## Supplemental Tables 1-9 and 11 for "Comparative transcriptomics reveal a novel tardigrade specific DNA binding protein induced in response to ionizing radiation": SuppTable7_DEG_Aant_IR.xlsx (part 2 of 3)

### Sheet: Aant.emapper.annotations.byGene (continued)
GeneID	sampleA	sampleB	baseMeanA	baseMeanB	baseMean	log2FoldChange	lfcSE	stat	pvalue	padj	Name	Description	max_annot_lvl	Origin	Hsap_homolog_blastx	Hsap_homolog_tblastn	Dmel_homolog_blastx	Dmel_homolog_tblastn	Cele_homolog_blastx	Cele_homolog_tblastn	Hexe_homolog	Hexe_homolog_blastx	Hexe_homolog_tblastn	HexeNCBI_homolog_blastx	HexeNCBI_homolog_tblastn	Rvar_homolog_blastx	Rvar_homolog_tblastn	Pmet_homolog_blastx	Pmet_homolog_tblastn	BRITE
Aant_geneID_rb_72640	IR	NT	1285.39	2425.39	1855.39	-0.914451	0.184423	-4.95845	7.10569e-07	7.65088e-06	HNF4A	zinc ion binding. It is involved in the biological process described with steroid hormone mediated signaling pathway	33208|Metazoa	NotTardiSpe	HNF4G|hepatocyte-nuclear-factor-4-gamma-1|NC_060932.1|NP_4124.5	HNF4A|hepatocyte-nuclear-factor-4-alpha-8|NC_060944.1|NP_1274111.1	Hnf4|hepatocyte-nuclear-factor-4F|Dmel_CG9310|NT_033779.5|NP_1285758.1	Hnf4|hepatocyte-nuclear-factor-4D|Dmel_CG9310|NT_033779.5|NP_1097126.1	nhr-69|Nuclear-hormone-receptor-family-member-nhr-69|CELE_T23H4.2|NC_003279.8|NP_492615.2	nhr-64|Nuclear-hormone-receptor-family-member-nhr-64|CELE_C45E1.1|NC_003279.8|NP_1021042.2	Hexe_geneID_BV898_18760	Prot_BV898_18760.2|Hexe_geneID_BV898_18760	Prot_BV898_18760.2|Hexe_geneID_BV898_18760	BV898_18760|Hepatocyte-nuclear-factor-4-alpha|MTYJ01000396.1|OWA54352.1	BV898_18760|Hepatocyte-nuclear-factor-4-alpha|MTYJ01000396.1|OWA54352.1	RvY_18123-1|hypothetical-protein|BDGG01000017.1|GAV08436.1	RvY_18123-2|hypothetical-protein|BDGG01000017.1|GAV08435.1	LOC129601265|transcription-factor-HNF-4-homolog-X1|NW_026570445.1|XP_55356007.1	LOC129601265|transcription-factor-HNF-4-homolog-X1|NW_026570445.1|XP_55356007.1	ko00000,ko00001,ko03000,ko03310
Aant_geneID_rb_25817	IR	NT	1600.01	1007.06	1303.54	0.66828	0.134813	4.9571	7.15513e-07	7.69619e-06	PAK3	protein serine threonine kinase activity. It is involved in the biological process described with protein phosphorylation	33208|Metazoa	NotTardiSpe	PAK1|serine/threonine-protein-kinase-PAK-1-X2|NC_060935.1|XP_54224985.1	PAK3|serine/threonine-protein-kinase-PAK-3-a|NC_060947.1|NP_1121638.1	Pak|p21-activated-kinaseC|Dmel_CG10295|NT_033777.3|NP_731074.1	Pak|p21-activated-kinaseE|Dmel_CG10295|NT_033777.3|NP_1262309.1	pak-1|Serine-threonine-protein-kinase-pak-1|CELE_C09B8.7|NC_003284.9|NP_1024378.1	pak-1|Serine-threonine-protein-kinase-pak-1|CELE_C09B8.7|NC_003284.9|NP_1024378.1	Hexe_geneID_BV898_04459	Prot_BV898_04459.1|Hexe_geneID_BV898_04459	Prot_BV898_04459.1|Hexe_geneID_BV898_04459	BV898_04459|Serine/threonine-protein-kinase-PAK-3|MTYJ01000022.1|OQV21557.1	BV898_04459|Serine/threonine-protein-kinase-PAK-3|MTYJ01000022.1|OQV21557.1	RvY_00964|hypothetical-protein|BDGG01000001.1|GAU88224.1	RvY_00964|hypothetical-protein|BDGG01000001.1|GAU88224.1	LOC129588497|serine-threonine-protein-kinase-PAK-2-like-X1|NW_026570250.1|XP_55338686.1	LOC129588497|serine-threonine-protein-kinase-PAK-2-like-X1|NW_026570250.1|XP_55338686.1	ko00000,ko00001,ko01000,ko01001,ko03036,ko04131
Aant_geneID_rb_15423	IR	NT	61.0116	149.899	105.455	-1.30092	0.262505	-4.95577	7.20431e-07	7.74112e-06	NA	Belongs to the MIP aquaporin TC 1.A.8 family	33208|Metazoa	NotTardiSpe	AQP11|aquaporin-11-1|NC_060935.1|NP_766627.1	AQP11|aquaporin-11-1|NC_060935.1|NP_766627.1	AQP|aquaporinB|Dmel_CG12251|NT_033778.4|NP_1163140.1	AQP|aquaporinB|Dmel_CG12251|NT_033778.4|NP_1163140.1	aqp-9|Aquaporin|CELE_K07A1.16|NC_003279.8|NP_1251148.1	aqp-9|Aquaporin|CELE_K07A1.16|NC_003279.8|NP_1251148.1	Hexe_geneID_BV898_03213	Prot_BV898_03213.1|Hexe_geneID_BV898_03213	Prot_BV898_03213.1|Hexe_geneID_BV898_03213	BV898_03213|hypothetical-protein|MTYJ01000015.1|OQV22776.1	BV898_03213|hypothetical-protein|MTYJ01000015.1|OQV22776.1	RvY_17994|AQP8|BDGG01000017.1|GAV08278.1	RvY_17994|AQP8|BDGG01000017.1|GAV08278.1	LOC129587123|aquaporin-11-like|NW_026570243.1|XP_55336696.1	LOC129587123|aquaporin-11-like|NW_026570243.1|XP_55336696.1	ko00000,ko02000
Aant_geneID_rb_19547	IR	NT	1378.95	2389.94	1884.45	-0.794794	0.160435	-4.954	7.27028e-07	7.80399e-06	PTPRN	Protein tyrosine phosphatase activity. It is involved in the biological process described with protein dephosphorylation	33208|Metazoa	NotTardiSpe	PTPRN2|receptor-type-tyrosine-protein-phosphatase-N2-4-precursor|NC_060931.1|NP_1295196.1	PTPRN2|receptor-type-tyrosine-protein-phosphatase-N2-X2|NC_060931.1|XP_54214713.1	IA-2|IA-2-protein-tyrosine-phosphataseC|Dmel_CG31795|NT_033779.5|NP_608562.4	IA-2|IA-2-protein-tyrosine-phosphataseD|Dmel_CG31795|NT_033779.5|NP_722672.3	ida-1|Receptor-type-tyrosine-protein-phosphatase-like-ida-1|CELE_B0244.2|NC_003281.10|NP_498245.2	ida-1|Receptor-type-tyrosine-protein-phosphatase-like-ida-1|CELE_B0244.2|NC_003281.10|NP_498245.2	Hexe_geneID_BV898_19001	Prot_BV898_19001.1|Hexe_geneID_BV898_19001	Prot_BV898_19001.1|Hexe_geneID_BV898_19001	BV898_19001|putative-Receptor-type-tyrosine-protein-phosphatase-N2|MTYJ01000429.1|OWA54602.1	BV898_19001|putative-Receptor-type-tyrosine-protein-phosphatase-N2|MTYJ01000429.1|OWA54602.1	RvY_10292|hypothetical-protein|BDGG01000005.1|GAU99264.1	RvY_10292|hypothetical-protein|BDGG01000005.1|GAU99264.1	LOC129596351|uncharacterized-protein-LOC129596351|NW_026570309.1|XP_55349567.1	LOC129596351|uncharacterized-protein-LOC129596351|NW_026570309.1|XP_55349566.1	ko00000,ko00001,ko01000,ko01009
Aant_geneID_rb_41658	IR	NT	206.927	406.861	306.894	-0.975519	0.19697	-4.95263	7.32153e-07	7.85093e-06	NA	Domain of unknown function DUF4139	33208|Metazoa	NotTardiSpe	NA	NA	NA	NA	C52D10.3|DUF4140-domain-containing-protein|CELE_C52D10.3|NC_003282.8|NP_1299952.1	ZK1055.7|Uncharacterized-protein|CELE_ZK1055.7|NC_003283.11|NP_504680.1	Hexe_geneID_BV898_05307	Prot_BV898_05307.1|Hexe_geneID_BV898_05307	Prot_BV898_05307.1|Hexe_geneID_BV898_05307	BV898_05307|hypothetical-protein|MTYJ01000028.1|OQV20725.1	BV898_05307|hypothetical-protein|MTYJ01000028.1|OQV20725.1	RvY_09946-1|hypothetical-protein|BDGG01000005.1|GAU98859.1	RvY_09946-1|hypothetical-protein|BDGG01000005.1|GAU98859.1	LOC129600117|protein-F37C4.5-like|NW_026570384.1|XP_55354495.1	LOC129600117|protein-F37C4.5-like|NW_026570384.1|XP_55354495.1	NA
Aant_geneID_rb_19616	IR	NT	773.38	447.794	610.587	0.783373	0.158304	4.94853	7.47767e-07	8.01015e-06	KIAA0430	NYN domain	33208|Metazoa	NotTardiSpe	MARF1|meiosis-regulator-and-mRNA-stability-factor-1-X6|NC_060940.1|XP_54170438.1	MARF1|meiosis-regulator-and-mRNA-stability-factor-1-X2|NC_060940.1|XP_54170431.1	Marf1|meiosis-regulator-and-mRNA-stability-factor-1A|Dmel_CG17018|NT_033779.5|NP_724392.1	Marf1|meiosis-regulator-and-mRNA-stability-factor-1E|Dmel_CG17018|NT_033779.5|NP_1246132.1	NA	NA	Hexe_geneID_BV898_10293	Prot_BV898_10293.1|Hexe_geneID_BV898_10293	Prot_BV898_10293.1|Hexe_geneID_BV898_10293	BV898_10293|putative-Meiosis-arrest-female-protein-1|MTYJ01000087.1|OQV15575.1	BV898_10293|putative-Meiosis-arrest-female-protein-1|MTYJ01000087.1|OQV15575.1	RvY_01047|hypothetical-protein|BDGG01000001.1|GAU88331.1	RvY_01047|hypothetical-protein|BDGG01000001.1|GAU88331.1	LOC129583251|meiosis-regulator-and-mRNA-stability-factor-1-like|NW_026570230.1|XP_55330953.1	LOC129583251|meiosis-regulator-and-mRNA-stability-factor-1-like|NW_026570230.1|XP_55330952.1	ko00000,ko01009
Aant_geneID_rb_19927	IR	NT	181.935	357.269	269.602	-0.976684	0.197377	-4.94831	7.48607e-07	8.01094e-06	NA	Cytochrome b561	33208|Metazoa	NotTardiSpe	CYB561|transmembrane-ascorbate-dependent-reductase-CYB561-2|NC_060941.1|NP_1317350.1	CYB561|transmembrane-ascorbate-dependent-reductase-CYB561-2|NC_060941.1|NP_1317350.1	CG1275|uncharacterized-proteinA|Dmel_CG1275|NT_037436.4|NP_728727.1	CG1275|uncharacterized-proteinD|Dmel_CG1275|NT_037436.4|NP_995963.1	F55H2.5|Putative-transmembrane-ascorbate-dependent-reductase-CYB561-homolog|CELE_F55H2.5|NC_003281.10|NP_499095.1	F55H2.5|Putative-transmembrane-ascorbate-dependent-reductase-CYB561-homolog|CELE_F55H2.5|NC_003281.10|NP_499095.1	Hexe_geneID_BV898_00042	Prot_BV898_00042.1|Hexe_geneID_BV898_00042	Prot_BV898_00042.1|Hexe_geneID_BV898_00042	BV898_00042|Serine-proteinase-stubble|MTYJ01000001.1|OQV25899.1	BV898_00042|Serine-proteinase-stubble|MTYJ01000001.1|OQV25899.1	RvY_00409|hypothetical-protein|BDGG01000001.1|GAU87583.1	RvY_13430|hypothetical-protein|BDGG01000009.1|GAV02927.1	LOC129583717|uncharacterized-protein-LOC129583717|NW_026570231.1|XP_55331624.1	LOC129583717|uncharacterized-protein-LOC129583717|NW_026570231.1|XP_55331624.1	ko00000,ko01000,ko02000
Aant_geneID_rb_53761	IR	NT	1040.88	637.764	839.32	0.703199	0.142229	4.94414	7.64823e-07	8.1761e-06	VPS37C	endosome transport via multivesicular body sorting pathway	2759|Eukaryota	NotTardiSpe	VPS37A|vacuolar-protein-sorting-associated-protein-37A-X1|NC_060932.1|XP_54215722.1	VPS37A|vacuolar-protein-sorting-associated-protein-37A-1|NC_060932.1|NP_1350102.1	Vsp37A|vacuolar-protein-sorting-37AC|Dmel_CG17828|NC_004354.4|NP_726679.1	Vsp37A|vacuolar-protein-sorting-37AF|Dmel_CG17828|NC_004354.4|NP_1259101.1	vps-37|VPS37-C-terminal-domain-containing-protein|CELE_CD4.4|NC_003283.11|NP_504474.1	NA	Hexe_geneID_BV898_16652	Prot_BV898_16652.1|Hexe_geneID_BV898_16652	Prot_BV898_16652.1|Hexe_geneID_BV898_16652	BV898_16652|putative-Vacuolar-protein-sorting-associated-protein-37A|MTYJ01000255.1|OWA52193.1	BV898_16652|putative-Vacuolar-protein-sorting-associated-protein-37A|MTYJ01000255.1|OWA52193.1	RvY_17711-1|hypothetical-protein|BDGG01000016.1|GAV07936.1	RvY_17711-1|hypothetical-protein|BDGG01000016.1|GAV07936.1	LOC129589316|vacuolar-protein-sorting-associated-protein-37A-like|NW_026570254.1|XP_55339994.1	LOC129589316|vacuolar-protein-sorting-associated-protein-37A-like|NW_026570254.1|XP_55339994.1	ko00000,ko00001,ko00002,ko01000,ko03110,ko04131,ko04147
Aant_geneID_rb_14802	IR	NT	365.617	185.829	275.723	0.986338	0.19954	4.94307	7.69038e-07	8.21276e-06	GPN2	GTPase activity	33208|Metazoa	NotTardiSpe	GPN2|GPN-loop-GTPase-2|NC_060925.1|NP_60536.3	GPN2|GPN-loop-GTPase-2|NC_060925.1|NP_60536.3	CG10222|uncharacterized-proteinA|Dmel_CG10222|NT_037436.4|NP_648641.2	CG10222|uncharacterized-proteinB|Dmel_CG10222|NT_037436.4|NP_1287060.1	B0207.6|GPN-loop-GTPase-2|CELE_B0207.6|NC_003279.8|NP_491713.2	B0207.6|GPN-loop-GTPase-2|CELE_B0207.6|NC_003279.8|NP_491713.2	Hexe_geneID_BV898_15840	Prot_BV898_15840.1|Hexe_geneID_BV898_15840	Prot_BV898_15840.1|Hexe_geneID_BV898_15840	BV898_15840|GPN-loop-GTPase-2|MTYJ01000224.1|OWA51354.1	BV898_15840|GPN-loop-GTPase-2|MTYJ01000224.1|OWA51354.1	RvY_13669|hypothetical-protein|BDGG01000009.1|GAV03210.1	RvY_13669|hypothetical-protein|BDGG01000009.1|GAV03210.1	LOC129583309|GPN-loop-GTPase-2-like|NW_026570230.1|XP_55331049.1	LOC129583309|GPN-loop-GTPase-2-like|NW_026570230.1|XP_55331049.1	ko00000
Aant_geneID_rb_51084	IR	NT	525.56	319.454	422.507	0.721311	0.145968	4.94158	7.74933e-07	8.26727e-06	POLH	Polymerase DNA directed, eta	33208|Metazoa	NotTardiSpe	POLH|DNA-polymerase-eta-1|NC_060930.1|NP_6493.1	POLH|DNA-polymerase-eta-3|NC_060930.1|NP_1278899.1	PolH|DNA-polymerase-eta|Dmel_CG7143|NT_037436.4|NP_649371.2	PolH|DNA-polymerase-eta|Dmel_CG7143|NT_037436.4|NP_649371.2	polh-1|UmuC-domain-containing-protein|CELE_F53A3.2|NC_003281.10|NP_497480.2	polh-1|UmuC-domain-containing-protein|CELE_F53A3.2|NC_003281.10|NP_497480.2	Hexe_geneID_BV898_06052	Prot_BV898_06052.1|Hexe_geneID_BV898_06052	Prot_BV898_06052.1|Hexe_geneID_BV898_06052	BV898_06052|DNA-polymerase-eta|MTYJ01000034.1|OQV20052.1	BV898_06052|DNA-polymerase-eta|MTYJ01000034.1|OQV20052.1	RvY_16985-2|hypothetical-protein|BDGG01000014.1|GAV07110.1	RvY_16985-1|hypothetical-protein|BDGG01000014.1|GAV07109.1	LOC129588386|DNA-polymerase-eta-like|NW_026570249.1|XP_55338556.1	LOC129588386|DNA-polymerase-eta-like|NW_026570249.1|XP_55338556.1	ko00000,ko00001,ko01000,ko03400
Aant_geneID_rb_32742	IR	NT	1662.81	826.762	1244.79	1.01084	0.204584	4.94098	7.77303e-07	8.2841e-06	CRABP1	Belongs to the calycin superfamily. Fatty-acid binding protein FABP family	33208|Metazoa	NotTardiSpe	CRABP1|cellular-retinoic-acid-binding-protein-1|NC_060939.1|NP_4369.1	CRABP1|cellular-retinoic-acid-binding-protein-1|NC_060939.1|NP_4369.1	fabp|fatty-acid-binding-proteinA|Dmel_CG6783|NT_033777.3|NP_1027181.1	fabp|fatty-acid-binding-proteinA|Dmel_CG6783|NT_033777.3|NP_1027181.1	lbp-5|Fatty-acid-binding-protein-homolog-5|CELE_W02D3.7|NC_003279.8|NP_491928.1	lbp-5|Fatty-acid-binding-protein-homolog-5|CELE_W02D3.7|NC_003279.8|NP_491928.1	Hexe_geneID_BV898_08659	Prot_BV898_08659.1|Hexe_geneID_BV898_08659	Prot_BV898_08659.1|Hexe_geneID_BV898_08659	BV898_08659|hypothetical-protein|MTYJ01000063.1|OQV17261.1	BV898_08659|hypothetical-protein|MTYJ01000063.1|OQV17261.1	RvY_18222|FABP1|BDGG01000018.1|GAV08549.1	RvY_18222|FABP1|BDGG01000018.1|GAV08549.1	LOC129602685|cellular-retinoic-acid-binding-protein-1-like|NW_026570224.1|XP_55357765.1	LOC129602685|cellular-retinoic-acid-binding-protein-1-like|NW_026570224.1|XP_55357762.1	ko00000
Aant_geneID_rb_67875	IR	NT	643.048	206.849	424.949	1.63535	0.331162	4.93822	7.88398e-07	8.39379e-06	EFTUD1	GTPase activity	33208|Metazoa	NotTardiSpe	EFL1|elongation-factor-like-GTPase-1-1|NC_060939.1|NP_78856.4	EFL1|elongation-factor-like-GTPase-1-1|NC_060939.1|NP_1309774.1	CG33158|uncharacterized-protein|Dmel_CG33158|NT_037436.4|NP_788515.1	CG33158|uncharacterized-protein|Dmel_CG33158|NT_037436.4|NP_788515.1	K10C3.5|Tr-type-G-domain-containing-protein|CELE_K10C3.5|NC_003279.8|NP_1021564.1	K10C3.5|Tr-type-G-domain-containing-protein|CELE_K10C3.5|NC_003279.8|NP_1021565.1	NA	Prot_BV898_11068.1|Hexe_geneID_BV898_11068	Prot_BV898_11068.2|Hexe_geneID_BV898_11068	BV898_11068|Elongation|MTYJ01000100.1|OQV14692.1	BV898_11068|Elongation|MTYJ01000100.1|OQV14692.1	RvY_17448|hypothetical-protein|BDGG01000015.1|GAV07633.1	RvY_17448|hypothetical-protein|BDGG01000015.1|GAV07633.1	LOC129598290|elongation-factor-like-GTPase-1|NW_026570339.1|XP_55352090.1	LOC129598290|elongation-factor-like-GTPase-1|NW_026570339.1|XP_55352088.1	ko00000,ko00001,ko01000,ko03009
Aant_geneID_rb_65969	IR	NT	6404.5	2684.45	4544.48	1.25415	0.254028	4.93703	7.93193e-07	8.43625e-06	NA	NA	NA	TardiSpe	NA	NA	NA	NA	NA	NA	NA	Prot_BV898_14013.1|Hexe_geneID_BV898_14013	Prot_BV898_14014.1|Hexe_geneID_BV898_14014	BV898_14013|hypothetical-protein|MTYJ01000164.1|OQV11669.1	BV898_14014|hypothetical-protein|MTYJ01000164.1|OQV11670.1	RvY_16520|hypothetical-protein|BDGG01000013.1|GAV06554.1	RvY_16520|hypothetical-protein|BDGG01000013.1|GAV06554.1	NA	NA	NA
Aant_geneID_rb_24366	IR	NT	28.8234	97.8847	63.354	-1.77925	0.360404	-4.93682	7.94059e-07	8.43688e-06	NA	Wnt-binding factor required for Wnt secretion	33208|Metazoa	NotTardiSpe	WLS|protein-wntless-homolog-1|NC_060925.1|NP_79187.3	WLS|protein-wntless-homolog-1|NC_060925.1|NP_79187.3	wls|wntlessB|Dmel_CG6210|NT_037436.4|NP_729681.1	wls|wntlessB|Dmel_CG6210|NT_037436.4|NP_729681.1	mig-14|Protein-wntless-homolog|CELE_R06B9.6|NC_003280.10|NP_1022275.1	mig-14|Protein-wntless-homolog|CELE_R06B9.6|NC_003280.10|NP_1022275.1	Hexe_geneID_BV898_06721	Prot_BV898_06721.1|Hexe_geneID_BV898_06721	Prot_BV898_06721.1|Hexe_geneID_BV898_06721	BV898_06721|Protein-wntless|MTYJ01000041.1|OQV19301.1	BV898_06721|Protein-wntless|MTYJ01000041.1|OQV19301.1	RvY_18569|hypothetical-protein|BDGG01000019.1|GAV08953.1	RvY_18569|hypothetical-protein|BDGG01000019.1|GAV08953.1	LOC129584112|protein-wntless-homolog|NW_026570222.1|XP_55332194.1	LOC129584112|protein-wntless-homolog|NW_026570222.1|XP_55332194.1	NA
Aant_geneID_rb_48853	IR	NT	354.708	865.657	610.183	-1.28501	0.26034	-4.93588	7.97892e-07	8.46899e-06	NA	Zinc-dependent metalloprotease	33208|Metazoa	NotTardiSpe	RPTN|repetin|NC_060925.1|NP_1116437.1	RPTN|repetin|NC_060925.1|NP_1116437.1	CG10910|uncharacterized-protein|Dmel_CG10910|NT_033778.4|NP_611280.2	CG10910|uncharacterized-protein|Dmel_CG10910|NT_033778.4|NP_611280.2	col-135|COLlagen|CELE_M199.5|NC_003282.8|NP_1255858.1	Y55F3C.17|Uncharacterized-protein|CELE_Y55F3C.17|NC_003282.8|NP_1350976.1	Hexe_geneID_BV898_18011	Prot_BV898_18011.1|Hexe_geneID_BV898_18011	Prot_BV898_18011.1|Hexe_geneID_BV898_18011	BV898_18011|hypothetical-protein|MTYJ01000331.1|OWA53590.1	BV898_18011|hypothetical-protein|MTYJ01000331.1|OWA53590.1	RvY_06936|hypothetical-protein|BDGG01000003.1|GAU95291.1	RvY_06936|hypothetical-protein|BDGG01000003.1|GAU95291.1	LOC129583490|low-choriolytic-enzyme-like|NW_026570222.1|XP_55331261.1	LOC129583490|low-choriolytic-enzyme-like|NW_026570222.1|XP_55331261.1	ko00000,ko01000,ko01002
Aant_geneID_rb_67484	IR	NT	1638.2	1125.67	1381.94	0.542797	0.109992	4.93488	8.01981e-07	8.50377e-06	SNRPG	Small nuclear ribonucleoprotein	33208|Metazoa	NotTardiSpe	SNRPG|small-nuclear-ribonucleoprotein-G-a|NC_060926.1|NP_3087.1	SNRPG|small-nuclear-ribonucleoprotein-G-a|NC_060926.1|NP_3087.1	SNRPG|small-nuclear-ribonucleoprotein-GA|Dmel_CG9742|NC_004354.4|NP_573139.1	SNRPG|small-nuclear-ribonucleoprotein-GB|Dmel_CG9742|NC_004354.4|NP_1138209.1	snr-7|putative-small-nuclear-ribonucleoprotein-G|CELE_Y71F9B.4|NC_003279.8|NP_491032.1	snr-7|putative-small-nuclear-ribonucleoprotein-G|CELE_Y71F9B.4|NC_003279.8|NP_491032.1	Hexe_geneID_BV898_03849	Prot_BV898_03849.1|Hexe_geneID_BV898_03849	Prot_BV898_03849.1|Hexe_geneID_BV898_03849	BV898_03849|putative-Small-nuclear-ribonucleoprotein-G|MTYJ01000018.1|OQV22352.1	BV898_03849|putative-Small-nuclear-ribonucleoprotein-G|MTYJ01000018.1|OQV22352.1	RvY_15345|hypothetical-protein|BDGG01000012.1|GAV05175.1	RvY_15345|hypothetical-protein|BDGG01000012.1|GAV05175.1	LOC129589026|small-nuclear-ribonucleoprotein-G-like-X2|NW_026570222.1|XP_55339477.1	LOC129589026|small-nuclear-ribonucleoprotein-G-like-X2|NW_026570222.1|XP_55339477.1	ko00000,ko00001,ko00002,ko03032,ko03041
Aant_geneID_rb_47090	IR	NT	1528.06	722.219	1125.14	1.07862	0.218593	4.93437	8.0411e-07	8.5177e-06	NA	NA	NA	TardiSpe	NA	NA	NA	NA	NA	NA	Hexe_geneID_BV898_16057	Prot_BV898_16057.1|Hexe_geneID_BV898_16057	Prot_BV898_16057.1|Hexe_geneID_BV898_16057	BV898_16057|hypothetical-protein|MTYJ01000232.1|OWA51582.1	BV898_16057|hypothetical-protein|MTYJ01000232.1|OWA51582.1	RvY_07353|hypothetical-protein|BDGG01000003.1|GAU95798.1	RvY_07353|hypothetical-protein|BDGG01000003.1|GAU95798.1	LOC129596210|uncharacterized-protein-LOC129596210|NW_026570307.1|XP_55349407.1	LOC129596210|uncharacterized-protein-LOC129596210|NW_026570307.1|XP_55349407.1	NA
Aant_geneID_rb_29576	IR	NT	2253.15	1422.85	1838	0.664828	0.134748	4.93384	8.06264e-07	8.53188e-06	PSMC4	It is involved in the biological process described with protein catabolic process	33208|Metazoa	NotTardiSpe	PSMC4|26S-proteasome-regulatory-subunit-6B-1|NC_060943.1|NP_6494.1	PSMC4|26S-proteasome-regulatory-subunit-6B-1|NC_060943.1|NP_6494.1	Rpt3|regulatory-particle-triple-A-ATPase-3A|Dmel_CG16916|NC_004354.4|NP_572686.1	Rpt3|regulatory-particle-triple-A-ATPase-3B|Dmel_CG16916|NC_004354.4|NP_1285108.1	rpt-3|putative-26S-proteasome-regulatory-subunit-6B|CELE_F23F12.6|NC_003281.10|NP_498429.1	rpt-3|putative-26S-proteasome-regulatory-subunit-6B|CELE_F23F12.6|NC_003281.10|NP_498429.1	Hexe_geneID_BV898_13266	Prot_BV898_13266.1|Hexe_geneID_BV898_13266	Prot_BV898_13266.1|Hexe_geneID_BV898_13266	BV898_13266|26S-protease-regulatory-subunit-6B|MTYJ01000144.1|OQV12466.1	BV898_13266|26S-protease-regulatory-subunit-6B|MTYJ01000144.1|OQV12466.1	RvY_14274|hypothetical-protein|BDGG01000010.1|GAV03910.1	RvY_14274|hypothetical-protein|BDGG01000010.1|GAV03910.1	LOC129582964|26S-proteasome-regulatory-subunit-6B-like|NW_026570221.1|XP_55330614.1	LOC129582964|26S-proteasome-regulatory-subunit-6B-like|NW_026570221.1|XP_55330614.1	ko00000,ko00001,ko00002,ko03051
Aant_geneID_rb_575	IR	NT	326.752	750.344	538.548	-1.19465	0.242181	-4.93286	8.10331e-07	8.56624e-06	GDF11	growth differentiation factor	33208|Metazoa	NotTardiSpe	INHBB|inhibin-beta-B-chain-preproprotein|NC_060926.1|NP_2184.2	INHBB|inhibin-beta-B-chain-preproprotein|NC_060926.1|NP_2184.2	daw|dawdleB|Dmel_CG16987|NT_033779.5|NP_722840.1	daw|dawdleC|Dmel_CG16987|NT_033779.5|NP_1259967.1	dbl-1|Protein-dbl-1|CELE_T25F10.2|NC_003283.11|NP_504709.1	dbl-1|Protein-dbl-1|CELE_T25F10.2|NC_003283.11|NP_504709.1	Hexe_geneID_BV898_14783	Prot_BV898_14783.1|Hexe_geneID_BV898_14783	Prot_BV898_14783.1|Hexe_geneID_BV898_14783	BV898_14783|putative-Inhibin-beta-A-chain|MTYJ01000186.1|OWA50260.1	BV898_14783|putative-Inhibin-beta-A-chain|MTYJ01000186.1|OWA50260.1	RvY_07521-1|hypothetical-protein|BDGG01000003.1|GAU96014.1	RvY_07521-1|hypothetical-protein|BDGG01000003.1|GAU96014.1	LOC129591975|inhibin-beta-C-chain-like|NW_026570269.1|XP_55343858.1	LOC129591975|inhibin-beta-C-chain-like|NW_026570269.1|XP_55343858.1	ko00000,ko01001,ko04052
Aant_geneID_rb_56780	IR	NT	528.763	317.865	423.314	0.739074	0.149852	4.93202	8.13846e-07	8.59471e-06	SNF8	Component of the endosomal sorting complex required for transport II ESCRT-II, which is required for multivesicular body MVB formation and sorting of endosomal cargo proteins into MVBs	33208|Metazoa	NotTardiSpe	SNF8|vacuolar-sorting-protein-SNF8-3|NC_060941.1|NP_1304122.1	SNF8|vacuolar-sorting-protein-SNF8-3|NC_060941.1|NP_1304122.1	lsn|larsen|Dmel_CG6637|NT_033777.3|NP_650987.1	lsn|larsen|Dmel_CG6637|NT_033777.3|NP_650987.1	vps-22|Vacuolar-sorting-protein-SNF8|CELE_C27F2.5|NC_003281.10|NP_498052.1	vps-22|Vacuolar-sorting-protein-SNF8|CELE_C27F2.5|NC_003281.10|NP_498052.1	Hexe_geneID_BV898_02390	Prot_BV898_02390.1|Hexe_geneID_BV898_02390	Prot_BV898_02390.1|Hexe_geneID_BV898_02390	BV898_02390|Vacuolar-sorting-protein-SNF8|MTYJ01000010.1|OQV23647.1	BV898_02390|Vacuolar-sorting-protein-SNF8|MTYJ01000010.1|OQV23647.1	RvY_14361|hypothetical-protein|BDGG01000010.1|GAV04013.1	RvY_14361|hypothetical-protein|BDGG01000010.1|GAV04013.1	LOC129595876|vacuolar-sorting-protein-SNF8-like|NW_026570223.1|XP_55348985.1	LOC129595876|vacuolar-sorting-protein-SNF8-like|NW_026570223.1|XP_55348985.1	ko00000,ko00001,ko00002,ko04131,ko04147
Aant_geneID_rb_37033	IR	NT	2234.55	1266.4	1750.47	0.819805	0.166305	4.92952	8.24305e-07	8.69637e-06	SLCO5A1	Solute carrier organic anion transporter family member	33208|Metazoa	NotTardiSpe	SLCO5A1|solute-carrier-organic-anion-transporter-family-member-5A1-1|NC_060932.1|NP_112220.2	SLCO5A1|solute-carrier-organic-anion-transporter-family-member-5A1-1|NC_060932.1|NP_112220.2	Oatp30B|organic-anion-transporting-polypeptide-30BD|Dmel_CG3811|NT_033779.5|NP_995667.1	Oatp30B|organic-anion-transporting-polypeptide-30BB|Dmel_CG3811|NT_033779.5|NP_609293.2	F53B1.8|Solute-carrier-organic-anion-transporter-family-member|CELE_F53B1.8|NC_003284.9|NP_1294794.1	Y70G10A.3|Solute-carrier-organic-anion-transporter-family-member|CELE_Y70G10A.3|NC_003281.10|NP_499267.1	Hexe_geneID_BV898_11360	Prot_BV898_11360.1|Hexe_geneID_BV898_11360	Prot_BV898_11360.1|Hexe_geneID_BV898_11360	BV898_11360|Solute-carrier-organic-anion-transporter-family-member-5A1|MTYJ01000105.1|OQV14380.1	BV898_11360|Solute-carrier-organic-anion-transporter-family-member-5A1|MTYJ01000105.1|OQV14380.1	RvY_15863|hypothetical-protein|BDGG01000012.1|GAV05787.1	RvY_15863|hypothetical-protein|BDGG01000012.1|GAV05787.1	LOC129589204|solute-carrier-organic-anion-transporter-family-member-5A1-like|NW_026570253.1|XP_55339765.1	LOC129589204|solute-carrier-organic-anion-transporter-family-member-5A1-like|NW_026570253.1|XP_55339765.1	ko00000,ko02000
Aant_geneID_rb_37938	IR	NT	985.533	1358.22	1171.88	-0.464282	0.0942854	-4.92421	8.47004e-07	8.92684e-06	CTBP1	Belongs to the D-isomer specific 2-hydroxyacid dehydrogenase family	33208|Metazoa	NotTardiSpe	CTBP2|C-terminal-binding-protein-2-1|NC_060934.1|NP_1320.1	CTBP1|C-terminal-binding-protein-1-4|NC_060928.1|NP_1364116.1	CtBP|C-terminal-binding-proteinD|Dmel_CG7583|NT_033777.3|NP_731764.1	CtBP|C-terminal-binding-proteinE|Dmel_CG7583|NT_033777.3|NP_1014617.1	ctbp-1|C-terminal-binding-protein-1|CELE_F49E10.5|NC_003284.9|NP_1257031.1	ctbp-1|C-terminal-binding-protein-1|CELE_F49E10.5|NC_003284.9|NP_1257031.1	Hexe_geneID_BV898_07563	Prot_BV898_07563.1|Hexe_geneID_BV898_07563	Prot_BV898_07563.1|Hexe_geneID_BV898_07563	BV898_07563|C-terminal-binding-protein|MTYJ01000050.1|OQV18360.1	BV898_07563|C-terminal-binding-protein|MTYJ01000050.1|OQV18360.1	RvY_03968-1|hypothetical-protein|BDGG01000002.1|GAU91775.1	RvY_03968-2|hypothetical-protein|BDGG01000002.1|GAU91774.1	LOC129585369|C-terminal-binding-protein-like|NW_026570236.1|XP_55333992.1	LOC129585369|C-terminal-binding-protein-like|NW_026570236.1|XP_55333991.1	ko00000,ko00001,ko04131
Aant_geneID_rb_36788	IR	NT	72.1763	179.387	125.782	-1.3145	0.267124	-4.92094	8.61287e-07	9.06824e-06	ZEB2	metal ion binding. It is involved in the biological process described with regulation of transcription, DNA-templated	33208|Metazoa	NotTardiSpe	ZEB1|zinc-finger-E-box-binding-homeobox-1-X1|NC_060934.1|XP_54222637.1	ZEB1|zinc-finger-E-box-binding-homeobox-1-g|NC_060934.1|NP_1310567.1	zfh1|Zn-finger-homeodomain-1E|Dmel_CG1322|NT_033777.3|NP_733401.3	zfh1|Zn-finger-homeodomain-1A|Dmel_CG1322|NT_033777.3|NP_733402.1	zag-1|Zinc-finger-E-box-binding-homeobox-protein-zag-1|CELE_F28F9.1|NC_003282.8|NP_500424.3	zag-1|Zinc-finger-E-box-binding-homeobox-protein-zag-1|CELE_F28F9.1|NC_003282.8|NP_500424.3	Hexe_geneID_BV898_02500	Prot_BV898_02500.1|Hexe_geneID_BV898_02500	Prot_BV898_02500.1|Hexe_geneID_BV898_02500	BV898_02500|putative-Zinc-finger-E-box-binding-homeobox-protein-zag-1|MTYJ01000010.1|OQV23769.1	BV898_02500|putative-Zinc-finger-E-box-binding-homeobox-protein-zag-1|MTYJ01000010.1|OQV23769.1	RvY_01637-3|hypothetical-protein|BDGG01000001.1|GAU89039.1	RvY_01637-3|hypothetical-protein|BDGG01000001.1|GAU89039.1	LOC129591038|zinc-finger-protein-1-like-X6|NW_026570263.1|XP_55342508.1	LOC129591038|zinc-finger-protein-1-like-X6|NW_026570263.1|XP_55342508.1	ko00000,ko00001,ko03000
Aant_geneID_rb_56999	IR	NT	226.831	398.617	312.724	-0.813878	0.165449	-4.91921	8.68956e-07	9.13977e-06	FLVCR1	Feline leukemia virus subgroup C	33208|Metazoa	NotTardiSpe	FLVCR1|feline-leukemia-virus-subgroup-C-receptor-related-protein-1|NC_060925.1|NP_54772.1	FLVCR1|feline-leukemia-virus-subgroup-C-receptor-related-protein-1|NC_060925.1|NP_54772.1	CG1358|uncharacterized-proteinC|Dmel_CG1358|NT_033778.4|NP_724585.1	CG1358|uncharacterized-proteinD|Dmel_CG1358|NT_033778.4|NP_1188873.1	C09D4.1|putative-MFS-type-transporter-C09D4.1|CELE_C09D4.1|NC_003279.8|NP_1020992.1	C09D4.1|putative-MFS-type-transporter-C09D4.1|CELE_C09D4.1|NC_003279.8|NP_1020992.1	Hexe_geneID_BV898_03624	Prot_BV898_03624.1|Hexe_geneID_BV898_03624	Prot_BV898_03624.1|Hexe_geneID_BV898_03624	BV898_03624|Feline-leukemia-virus-subgroup-C-receptor-related-protein-1|MTYJ01000017.1|OQV22451.1	BV898_03624|Feline-leukemia-virus-subgroup-C-receptor-related-protein-1|MTYJ01000017.1|OQV22451.1	RvY_08866|hypothetical-protein|BDGG01000004.1|GAU97593.1	RvY_08866|hypothetical-protein|BDGG01000004.1|GAU97593.1	LOC129586287|feline-leukemia-virus-subgroup-C-receptor-related-protein-1-like|NW_026570240.1|XP_55335394.1	LOC129586287|feline-leukemia-virus-subgroup-C-receptor-related-protein-1-like|NW_026570240.1|XP_55335392.1	ko00000,ko02000
Aant_geneID_rb_48661	IR	NT	0	30.9224	15.4612	-7.24558	1.47337	-4.91769	8.7571e-07	9.20155e-06	CAT2	Belongs to the carnitine choline acetyltransferase family	4751|Fungi	NotTardiSpe	CPT2|carnitine-O-palmitoyltransferase-2,-mitochondrial-1-precursor|NC_060925.1|NP_89.1	CHAT|choline-O-acetyltransferase-1|NC_060934.1|NP_1136401.2	CG5265|uncharacterized-protein|Dmel_CG5265|NT_033777.3|NP_650605.1	CG5265|uncharacterized-protein|Dmel_CG5265|NT_033777.3|NP_650605.1	cpt-2|Carn_acyltransf-domain-containing-protein|CELE_R07H5.2|NC_003282.8|NP_1294004.1	cpt-2|Carn_acyltransf-domain-containing-protein|CELE_R07H5.2|NC_003282.8|NP_1294004.1	Hexe_geneID_BV898_04293	Prot_BV898_04293.1|Hexe_geneID_BV898_04293	Prot_BV898_04293.1|Hexe_geneID_BV898_04293	BV898_04293|Carnitine-O-palmitoyltransferase-2,-mitochondrial|MTYJ01000021.1|OQV21714.1	BV898_04293|Carnitine-O-palmitoyltransferase-2,-mitochondrial|MTYJ01000021.1|OQV21714.1	RvY_14218|hypothetical-protein|BDGG01000010.1|GAV03843.1	RvY_14218|hypothetical-protein|BDGG01000010.1|GAV03843.1	LOC129596083|carnitine-O-palmitoyltransferase-2,-mitochondrial-like|NW_026570306.1|XP_55349228.1	LOC129596083|carnitine-O-palmitoyltransferase-2,-mitochondrial-like|NW_026570306.1|XP_55349228.1	ko00000,ko00001,ko01000
Aant_geneID_rb_4197	IR	NT	1020.84	675.276	848.059	0.594206	0.120835	4.91749	8.76629e-07	9.20197e-06	CLCN7	Voltage gated chloride channel	33208|Metazoa	NotTardiSpe	CLCN7|H(+)/Cl(-)-exchange-transporter-7-a|NC_060940.1|NP_1278.1	CLCN7|H(+)/Cl(-)-exchange-transporter-7-b|NC_060940.1|NP_1107803.1	ClC-b|chloride-channel-b|Dmel_CG8594|NT_033778.4|NP_610798.1	ClC-b|chloride-channel-b|Dmel_CG8594|NT_033778.4|NP_610798.1	clh-6|Chloride-channel-protein|CELE_R07B7.1|NC_003283.11|NP_506022.1	clh-6|Chloride-channel-protein|CELE_R07B7.1|NC_003283.11|NP_506022.1	Hexe_geneID_BV898_01893	Prot_BV898_01893.1|Hexe_geneID_BV898_01893	Prot_BV898_01893.1|Hexe_geneID_BV898_01893	BV898_01893|H(+)/Cl(-)-exchange-transporter-7|MTYJ01000007.1|OQV24355.1	BV898_01893|H(+)/Cl(-)-exchange-transporter-7|MTYJ01000007.1|OQV24355.1	RvY_05467|hypothetical-protein|BDGG01000002.1|GAU93541.1	RvY_05467|hypothetical-protein|BDGG01000002.1|GAU93541.1	LOC129588197|H(+)-Cl(-)-exchange-transporter-7-like|NW_026570248.1|XP_55338310.1	LOC129588197|H(+)-Cl(-)-exchange-transporter-7-like|NW_026570248.1|XP_55338309.1	ko00000,ko01009,ko04040
Aant_geneID_rb_33870	IR	NT	485.195	257.313	371.254	0.91096	0.18533	4.91535	8.86254e-07	9.26952e-06	METTL6	Methyltransferase domain	33208|Metazoa	NotTardiSpe	PSMG4|proteasome-assembly-chaperone-4-b|NC_060930.1|NP_1122063.1	PSMG4|proteasome-assembly-chaperone-4-b|NC_060930.1|NP_1122063.1	CG34195|uncharacterized-protein|Dmel_CG34195|NT_033778.4|NP_1097360.1	CG34195|uncharacterized-protein|Dmel_CG34195|NT_033778.4|NP_1097360.1	NA	NA	Hexe_geneID_BV898_11153	Prot_BV898_11153.1|Hexe_geneID_BV898_11153	Prot_BV898_11153.1|Hexe_geneID_BV898_11153	BV898_11153|hypothetical-protein|MTYJ01000101.1|OQV14647.1	BV898_11153|hypothetical-protein|MTYJ01000101.1|OQV14647.1	RvY_08163|hypothetical-protein|BDGG01000003.1|GAU96771.1	RvY_08163|hypothetical-protein|BDGG01000003.1|GAU96771.1	LOC129581667|uncharacterized-protein-LOC129581667|NW_026570226.1|XP_55328848.1	LOC129581667|uncharacterized-protein-LOC129581667|NW_026570226.1|XP_55328848.1	ko00000,ko01000
Aant_geneID_rb_43983	IR	NT	27.4935	0	13.7468	7.37344	1.49997	4.91574	8.8447e-07	9.26952e-06	NA	NA	NA	TardiSpe	NA	NA	NA	NA	NA	NA	Hexe_geneID_BV898_12109	Prot_BV898_12109.1|Hexe_geneID_BV898_12109	Prot_BV898_12109.1|Hexe_geneID_BV898_12109	BV898_12109|hypothetical-protein|MTYJ01000119.1|OQV13638.1	BV898_12109|hypothetical-protein|MTYJ01000119.1|OQV13638.1	NA	NA	NA	NA	NA
Aant_geneID_rb_5739	IR	NT	723.234	386.957	555.096	0.905394	0.184194	4.91543	8.85882e-07	9.26952e-06	SUCO	Sad1 / UNC-like C-terminal	33208|Metazoa	NotTardiSpe	SUCO|SUN-domain-containing-ossification-factor-X3|NC_060925.1|XP_54192940.1	SUCO|SUN-domain-containing-ossification-factor-X3|NC_060925.1|XP_54192940.1	CG31678|uncharacterized-proteinB|Dmel_CG31678|NT_033779.5|NP_724277.2	CG31678|uncharacterized-proteinB|Dmel_CG31678|NT_033779.5|NP_724277.2	suco-1|SUN-domain-containing-protein|CELE_R12E2.2|NC_003279.8|NP_1370471.1	suco-1|SUN-domain-containing-protein|CELE_R12E2.2|NC_003279.8|NP_1370471.1	Hexe_geneID_BV898_07151	Prot_BV898_07151.1|Hexe_geneID_BV898_07151	Prot_BV898_07151.1|Hexe_geneID_BV898_07151	BV898_07151|putative-SUN-domain-containing-ossification-factor|MTYJ01000046.1|OQV18712.1	BV898_07151|putative-SUN-domain-containing-ossification-factor|MTYJ01000046.1|OQV18712.1	RvY_17460|hypothetical-protein|BDGG01000015.1|GAV07645.1	RvY_17460|hypothetical-protein|BDGG01000015.1|GAV07645.1	LOC129584091|SUN-domain-containing-ossification-factor-like|NW_026570232.1|XP_55332170.1	LOC129584091|SUN-domain-containing-ossification-factor-like|NW_026570232.1|XP_55332170.1	ko00000,ko00001,ko01000,ko04131,ko04147
Aant_geneID_rb_969	IR	NT	137.401	420.276	278.838	-1.60678	0.326897	-4.91527	8.86611e-07	9.26952e-06	ABCC1	Multidrug resistance-associated protein 1	33208|Metazoa	NotTardiSpe	ABCC1|multidrug-resistance-associated-protein-1-X35|NC_060940.1|XP_54236344.1	ABCC2|ATP-binding-cassette-sub-family-C-member-2|NC_060934.1|NP_383.2	MRP|Multidrug-Resistance-like-protein-1F|Dmel_CG6214|NT_033779.5|NP_995696.1	MRP|Multidrug-Resistance-like-protein-1R|Dmel_CG6214|NT_033779.5|NP_1303319.1	mrp-7|Multidrug-resistance-protein-mrp-7|CELE_Y43F8C.12|NC_003283.11|NP_507812.3	mrp-1|Uncharacterized-protein|CELE_F57C12.5|NC_003284.9|NP_1024719.2	NA	Prot_BV898_14632.1|Hexe_geneID_BV898_14632	Prot_BV898_13422.1|Hexe_geneID_BV898_13422	BV898_14632|Multidrug-resistance-associated-protein-1|MTYJ01000182.1|OWA50106.1	BV898_14266|Multidrug-resistance-associated-protein-1|MTYJ01000172.1|OQV11389.1	RvY_06252-2|hypothetical-protein|BDGG01000002.1|GAU94483.1	RvY_00074-2|hypothetical-protein|BDGG01000001.1|GAU87186.1	LOC129585144|multidrug-resistance-associated-protein-1-like|NW_026570236.1|XP_55333700.1	LOC129580844|multidrug-resistance-associated-protein-1-like-X1|NW_026570225.1|XP_55327525.1	ko00000,ko00001,ko02000
Aant_geneID_rb_77313	IR	NT	494.043	997.257	745.65	-1.01228	0.206159	-4.91016	9.1e-07	9.50455e-06	NA	NA	NA	NotTardiSpe	GABBR1|gamma-aminobutyric-acid-type-B-receptor-subunit-1-X8|NC_060930.1|XP_54211038.1	GABBR1|gamma-aminobutyric-acid-type-B-receptor-subunit-1-X7|NC_060930.1|XP_54211037.1	NA	NA	NA	NA	Hexe_geneID_BV898_03889	Prot_BV898_03889.1|Hexe_geneID_BV898_03889	Prot_BV898_03889.1|Hexe_geneID_BV898_03889	BV898_03889|hypothetical-protein|MTYJ01000019.1|OQV22042.1	BV898_03889|hypothetical-protein|MTYJ01000019.1|OQV22042.1	RvY_13635|hypothetical-protein|BDGG01000009.1|GAV03168.1	RvY_13635|hypothetical-protein|BDGG01000009.1|GAV03168.1	LOC129591742|spidroin-2-like|NW_026570268.1|XP_55343498.1	LOC129591742|spidroin-2-like|NW_026570268.1|XP_55343498.1	NA
Aant_geneID_rb_63639	IR	NT	486.663	737.148	611.906	-0.598283	0.121853	-4.90987	9.11367e-07	9.50932e-06	PLEKHG6	Pleckstrin homology domain containing, family G with RhoGef domain member 6	33208|Metazoa	NotTardiSpe	PLEKHG6|pleckstrin-homology-domain-containing-family-G-member-6-d|NC_060936.1|NP_1371528.1	PLEKHG6|pleckstrin-homology-domain-containing-family-G-member-6-d|NC_060936.1|NP_1371528.1	CG42674|uncharacterized-proteinG|Dmel_CG42674|NT_037436.4|NP_1262091.1	CG42674|uncharacterized-proteinG|Dmel_CG42674|NT_037436.4|NP_1262091.1	rhgf-2|DH-domain-containing-protein|CELE_T08H4.1|NC_003280.10|NP_1367992.1	rhgf-2|DH-domain-containing-protein|CELE_T08H4.1|NC_003280.10|NP_1370903.1	Hexe_geneID_BV898_05132	Prot_BV898_05132.1|Hexe_geneID_BV898_05132	Prot_BV898_05132.1|Hexe_geneID_BV898_05132	BV898_05132|putative-Pleckstrin-like-proteiny-domain-containing-family-G-member-6|MTYJ01000026.1|OQV21059.1	BV898_05132|putative-Pleckstrin-like-proteiny-domain-containing-family-G-member-6|MTYJ01000026.1|OQV21059.1	RvY_03393-3|hypothetical-protein|BDGG01000002.1|GAU91069.1	RvY_03393-3|hypothetical-protein|BDGG01000002.1|GAU91069.1	LOC129584664|pleckstrin-homology-domain-containing-family-G-member-6-like-X2|NW_026570234.1|XP_55332902.1	LOC129584664|pleckstrin-homology-domain-containing-family-G-member-6-like-X2|NW_026570234.1|XP_55332902.1	NA
Aant_geneID_rb_46454	IR	NT	1101.27	1869.1	1485.19	-0.763882	0.155638	-4.90807	9.19761e-07	9.58734e-06	PHGDH	Belongs to the D-isomer specific 2-hydroxyacid dehydrogenase family	33208|Metazoa	NotTardiSpe	PHGDH|D-3-phosphoglycerate-dehydrogenase|NC_060925.1|NP_6614.2	PHGDH|D-3-phosphoglycerate-dehydrogenase|NC_060925.1|NP_6614.2	CG6287|uncharacterized-protein|Dmel_CG6287|NT_033779.5|NP_609496.1	CG6287|uncharacterized-protein|Dmel_CG6287|NT_033779.5|NP_609496.1	C31C9.2|Uncharacterized-protein|CELE_C31C9.2|NC_003280.10|NP_496868.1	C31C9.2|Uncharacterized-protein|CELE_C31C9.2|NC_003280.10|NP_496868.1	Hexe_geneID_BV898_05676	Prot_BV898_05676.1|Hexe_geneID_BV898_05676	Prot_BV898_05676.1|Hexe_geneID_BV898_05676	BV898_05676|D-3-phosphoglycerate-dehydrogenase|MTYJ01000031.1|OQV20390.1	BV898_05676|D-3-phosphoglycerate-dehydrogenase|MTYJ01000031.1|OQV20390.1	RvY_10361|hypothetical-protein|BDGG01000005.1|GAU99342.1	RvY_10361|hypothetical-protein|BDGG01000005.1|GAU99342.1	LOC129587531|D-3-phosphoglycerate-dehydrogenase-like|NW_026570245.1|XP_55337300.1	LOC129587531|D-3-phosphoglycerate-dehydrogenase-like|NW_026570245.1|XP_55337300.1	ko00000,ko00001,ko00002,ko01000,ko04147
Aant_geneID_rb_49912	IR	NT	1827.64	2606.61	2217.13	-0.511806	0.104379	-4.90336	9.42119e-07	9.81061e-06	NA	NA	NA	TardiSpe	NA	NA	NA	NA	NA	NA		NA	NA	NA	NA	NA	NA	NA	NA	NA
Aant_geneID_rb_29453	IR	NT	1334.86	2190.43	1762.64	-0.712909	0.145503	-4.89961	9.6028e-07	9.98977e-06	UGP2	UTP--glucose-1-phosphate uridylyltransferase	33208|Metazoa	NotTardiSpe	UGP2|UTP--glucose-1-phosphate-uridylyltransferase-a|NC_060926.1|NP_6750.3	UGP2|UTP--glucose-1-phosphate-uridylyltransferase-b|NC_060926.1|NP_1001521.1	UGP|UDP-glucose-pyrophosphorylaseD|Dmel_CG4347|NT_037436.4|NP_1163399.1	UGP|UDP-glucose-pyrophosphorylaseD|Dmel_CG4347|NT_037436.4|NP_1163399.1	rml-1|UTP--glucose-1-phosphate-uridylyltransferase|CELE_K08E3.5|NC_003281.10|NP_499842.1	rml-1|UTP--glucose-1-phosphate-uridylyltransferase|CELE_K08E3.5|NC_003281.10|NP_1022671.1	Hexe_geneID_BV898_07251	Prot_BV898_07251.1|Hexe_geneID_BV898_07251	Prot_BV898_07251.1|Hexe_geneID_BV898_07251	BV898_07251|UTP--glucose-1-phosphate-uridylyltransferase|MTYJ01000047.1|OQV18622.1	BV898_07251|UTP--glucose-1-phosphate-uridylyltransferase|MTYJ01000047.1|OQV18622.1	RvY_10163|hypothetical-protein|BDGG01000005.1|GAU99119.1	RvY_10163|hypothetical-protein|BDGG01000005.1|GAU99119.1	LOC129597095|UTP--glucose-1-phosphate-uridylyltransferase-like-X1|NW_026570320.1|XP_55350511.1	LOC129585748|UTP--glucose-1-phosphate-uridylyltransferase-like|NW_026570238.1|XP_55334550.1	ko00000,ko00001,ko00002,ko01000
Aant_geneID_rb_19830	IR	NT	3973.38	2849.1	3411.24	0.480961	0.098184	4.89857	9.65389e-07	1.0023e-05	rab-35	Ras-related protein	33208|Metazoa	NotTardiSpe	RAB35|ras-related-protein-Rab-35-1|NC_060936.1|NP_6852.1	RAB35|ras-related-protein-Rab-35-1|NC_060936.1|NP_6852.1	Rab35|Rab35A|Dmel_CG9575|NC_004354.4|NP_608373.1	Rab35|Rab35B|Dmel_CG9575|NC_004354.4|NP_1188678.1	rab-35|RAB-family|CELE_Y47D3A.25|NC_003281.10|NP_499454.1	rab-35|RAB-family|CELE_Y47D3A.25|NC_003281.10|NP_499454.1	Hexe_geneID_BV898_03772	Prot_BV898_03772.1|Hexe_geneID_BV898_03772	Prot_BV898_03772.1|Hexe_geneID_BV898_03772	BV898_03772|Ras-related-protein-Rab-35|MTYJ01000018.1|OQV22269.1	BV898_03772|Ras-related-protein-Rab-35|MTYJ01000018.1|OQV22269.1	RvY_15437|hypothetical-protein|BDGG01000012.1|GAV05282.1	RvY_15437|hypothetical-protein|BDGG01000012.1|GAV05282.1	LOC129588787|ras-related-protein-Rab-35-like|NW_026570222.1|XP_55339153.1	LOC129588787|ras-related-protein-Rab-35-like|NW_026570222.1|XP_55339144.1	ko00000,ko00001,ko04031,ko04131,ko04147
Aant_geneID_rb_77354	IR	NT	37.8112	110.997	74.404	-1.55458	0.317344	-4.89871	9.64659e-07	1.0023e-05	nas-15	Astacin Peptidase family M12A	33208|Metazoa	NotTardiSpe	TLL1|tolloid-like-protein-1-2-precursor|NC_060928.1|NP_1191689.1	TLL1|tolloid-like-protein-1-2-precursor|NC_060928.1|NP_1191689.1	CG5715|uncharacterized-protein|Dmel_CG5715|NT_033777.3|NP_651242.1	CG5715|uncharacterized-protein|Dmel_CG5715|NT_033777.3|NP_651242.1	nas-14|Zinc-metalloproteinase-nas-14|CELE_F09E8.6|NC_003282.8|NP_502533.2	nas-14|Zinc-metalloproteinase-nas-14|CELE_F09E8.6|NC_003282.8|NP_502533.2	Hexe_geneID_BV898_04236	Prot_BV898_04236.1|Hexe_geneID_BV898_04236	Prot_BV898_04236.1|Hexe_geneID_BV898_04236	BV898_04236|putative-Low-choriolytic-enzyme|MTYJ01000021.1|OQV21661.1	BV898_04236|putative-Low-choriolytic-enzyme|MTYJ01000021.1|OQV21661.1	RvY_00891|hypothetical-protein|BDGG01000001.1|GAU88142.1	RvY_00891|hypothetical-protein|BDGG01000001.1|GAU88142.1	LOC129585819|uncharacterized-protein-LOC129585819-X2|NW_026570238.1|XP_55334677.1	LOC129585819|uncharacterized-protein-LOC129585819-X1|NW_026570238.1|XP_55334676.1	ko00000,ko01000,ko01002
Aant_geneID_rb_50775	IR	NT	808.065	562.019	685.042	0.523208	0.106856	4.89637	9.76248e-07	1.01257e-05	ZMAT2	RNA splicing, via transesterification reactions with bulged adenosine as nucleophile	33208|Metazoa	NotTardiSpe	ZMAT2|zinc-finger-matrin-type-protein-2|NC_060929.1|NP_653324.1	ZMAT2|zinc-finger-matrin-type-protein-2|NC_060929.1|NP_653324.1	CG11586|uncharacterized-proteinA|Dmel_CG11586|NT_037436.4|NP_647881.1	CG11586|uncharacterized-proteinB|Dmel_CG11586|NT_037436.4|NP_1261410.1	snu-23|Putative-zinc-finger-matrin-type-protein-snu-23|CELE_ZK686.4|NC_003281.10|NP_498692.2	snu-23|Putative-zinc-finger-matrin-type-protein-snu-23|CELE_ZK686.4|NC_003281.10|NP_498692.2	Hexe_geneID_BV898_05608	Prot_BV898_05608.1|Hexe_geneID_BV898_05608	Prot_BV898_05608.1|Hexe_geneID_BV898_05608	BV898_05608|putative-Zinc-finger-matrin-type-protein-2|MTYJ01000031.1|OQV20318.1	BV898_05608|putative-Zinc-finger-matrin-type-protein-2|MTYJ01000031.1|OQV20318.1	RvY_10446|hypothetical-protein|BDGG01000005.1|GAU99441.1	RvY_10446|hypothetical-protein|BDGG01000005.1|GAU99441.1	LOC129587533|zinc-finger-matrin-type-protein-2-like|NW_026570245.1|XP_55337302.1	LOC129587533|zinc-finger-matrin-type-protein-2-like|NW_026570245.1|XP_55337302.1	ko00000,ko00001,ko03041
Aant_geneID_rb_41654	IR	NT	0	31.0255	15.5128	-7.24992	1.48079	-4.89599	9.78101e-07	1.01348e-05	NA	NA	NA	TardiSpe	NA	NA	NA	NA	NA	NA		NA	NA	NA	NA	NA	NA	NA	NA	NA
Aant_geneID_rb_16084	IR	NT	649.903	411.606	530.754	0.65499	0.133809	4.89496	9.83242e-07	1.0178e-05	UBXN1	K6-linked polyubiquitin modification-dependent protein binding	33154|Opisthokonta	NotTardiSpe	UBXN1|UBX-domain-containing-protein-1-3|NC_060935.1|NP_1273007.1	UBXN1|UBX-domain-containing-protein-1-3|NC_060935.1|NP_1273007.1	CG8209|uncharacterized-protein|Dmel_CG8209|NT_037436.4|NP_648167.1	CG8209|uncharacterized-protein|Dmel_CG8209|NT_037436.4|NP_648167.1	ubxn-1|UBX-domain-containing-protein-1|CELE_F23C8.4|NC_003279.8|NP_490978.1	ubxn-1|UBX-domain-containing-protein-1|CELE_F23C8.4|NC_003279.8|NP_490978.1	Hexe_geneID_BV898_08436	Prot_BV898_08436.1|Hexe_geneID_BV898_08436	Prot_BV898_08436.1|Hexe_geneID_BV898_08436	BV898_08436|putative-UBX-domain-containing-protein-1|MTYJ01000060.1|OQV17503.1	BV898_08436|putative-UBX-domain-containing-protein-1|MTYJ01000060.1|OQV17503.1	RvY_13405|hypothetical-protein|BDGG01000008.1|GAV02899.1	RvY_13405|hypothetical-protein|BDGG01000008.1|GAV02899.1	LOC129601999|UBX-domain-containing-protein-1-like|NW_026570529.1|XP_55356902.1	LOC129601999|UBX-domain-containing-protein-1-like|NW_026570529.1|XP_55356901.1	NA
Aant_geneID_rb_77948	IR	NT	837.942	406.415	622.179	1.04219	0.212962	4.89378	9.89178e-07	1.02293e-05	SLC18B1	Major Facilitator Superfamily	33208|Metazoa	NotTardiSpe	SLC18B1|MFS-type-transporter-SLC18B1|NC_060930.1|NP_439896.1	SLC18B1|MFS-type-transporter-SLC18B1|NC_060930.1|NP_439896.1	Vmat|vesicular-monoamine-transporterD|Dmel_CG33528|NT_033778.4|NP_1014525.1	NA	vpat-1|MFS-domain-containing-protein|CELE_F55A4.8|NC_003284.9|NP_741717.1	vpat-1|MFS-domain-containing-protein|CELE_F55A4.8|NC_003284.9|NP_741717.1	Hexe_geneID_BV898_04035	Prot_BV898_04035.1|Hexe_geneID_BV898_04035	Prot_BV898_04035.1|Hexe_geneID_BV898_04035	BV898_04035|putative-MFS-type-transporter-SLC18B1|MTYJ01000019.1|OQV22186.1	BV898_04035|putative-MFS-type-transporter-SLC18B1|MTYJ01000019.1|OQV22186.1	RvY_15705|hypothetical-protein|BDGG01000012.1|GAV05603.1	RvY_15705|hypothetical-protein|BDGG01000012.1|GAV05603.1	LOC129581186|MFS-type-transporter-SLC18B1-like|NW_026570225.1|XP_55328096.1	LOC129581186|MFS-type-transporter-SLC18B1-like|NW_026570225.1|XP_55328096.1	NA
Aant_geneID_rb_64050	IR	NT	77290.2	51684.7	64487.5	0.580568	0.118666	4.89244	9.95936e-07	1.0289e-05	SYNE1	Spectrin repeat	33208|Metazoa	NotTardiSpe	SYNE1|nesprin-1-X5|NC_060930.1|XP_54210861.1	CLMN|calmin-X4|NC_060938.1|XP_54232697.1	Msp300|Muscle-specific-protein-300-kDaH|Dmel_CG42768|NT_033779.5|NP_1188696.1	Msp300|Muscle-specific-protein-300-kDaK|Dmel_CG42768|NT_033779.5|NP_1260089.1	anc-1|Nuclear-anchorage-protein-1|CELE_ZK973.6|NC_003279.8|NP_1343707.1	unc-70|Spectrin-beta-chain|CELE_K11C4.3|NC_003283.11|NP_1024052.1	NA	Prot_BV898_15793.2|Hexe_geneID_BV898_15793	Prot_BV898_15793.3|Hexe_geneID_BV898_15793	BV898_15793|Nesprin-1|MTYJ01000221.1|OWA51305.1	BV898_15793|Nesprin-1|MTYJ01000221.1|OWA51303.1	RvY_09749-1|hypothetical-protein|BDGG01000004.1|GAU98629.1	RvY_09749-1|hypothetical-protein|BDGG01000004.1|GAU98629.1	LOC129580654|titin-like-X2|NW_026570224.1|XP_55327247.1	LOC129580654|titin-like-X1|NW_026570224.1|XP_55327244.1	ko00000,ko03036
Aant_geneID_rb_26877	IR	NT	60.2288	178.49	119.359	-1.56119	0.319147	-4.89177	9.99337e-07	1.0314e-05	GAL102	4,6-dehydratase	4751|Fungi	NotTardiSpe	TGDS|dTDP-D-glucose-4,6-dehydratase-1|NC_060937.1|NP_55120.1	TGDS|dTDP-D-glucose-4,6-dehydratase-1|NC_060937.1|NP_55120.1	Uxs|UDP-xylose-synthase|Dmel_CG7979|NT_037436.4|NP_648182.1	Uxs|UDP-xylose-synthase|Dmel_CG7979|NT_037436.4|NP_648182.1	bus-5|NAD(P)-bd_dom-domain-containing-protein|CELE_F53B1.4|NC_003284.9|NP_508390.1	bus-5|NAD(P)-bd_dom-domain-containing-protein|CELE_F53B1.4|NC_003284.9|NP_508390.1	NA	Prot_BV898_01992.1|Hexe_geneID_BV898_01992	Prot_BV898_11189.1|Hexe_geneID_BV898_11189	BV898_01992|UDP-glucuronic-acid-decarboxylase-1|MTYJ01000008.1|OQV24037.1	BV898_11189|UDP-glucose-4-epimerase|MTYJ01000101.1|OQV14683.1	RvY_02097|hypothetical-protein|BDGG01000001.1|GAU89560.1	RvY_02097|hypothetical-protein|BDGG01000001.1|GAU89560.1	LOC129601703|dTDP-D-glucose-4,6-dehydratase-like|NW_026570486.1|XP_55356542.1	LOC129600002|uncharacterized-protein-LOC129600002|NW_026570380.1|XP_55354352.1	ko00000,ko00001,ko00002,ko01000
Aant_geneID_rb_16754	IR	NT	994.002	1602.88	1298.44	-0.688952	0.140941	-4.88822	1.01752e-06	1.04893e-05	GSTZ1	Glutathione S-transferase, N-terminal domain	33208|Metazoa	NotTardiSpe	GSTZ1|maleylacetoacetate-isomerase-4|NC_060938.1|NP_1350632.1	GSTZ1|maleylacetoacetate-isomerase-4|NC_060938.1|NP_1350632.1	GstZ2|glutathione-S-transferase-Z2B|Dmel_CG9363|NT_033777.3|NP_731358.1	GstZ2|glutathione-S-transferase-Z2B|Dmel_CG9363|NT_033777.3|NP_731358.1	gst-42|putative-maleylacetoacetate-isomerase|CELE_D1053.1|NC_003284.9|NP_509962.1	gst-42|putative-maleylacetoacetate-isomerase|CELE_D1053.1|NC_003284.9|NP_509962.1	Hexe_geneID_BV898_03278	Prot_BV898_03278.1|Hexe_geneID_BV898_03278	Prot_BV898_03278.1|Hexe_geneID_BV898_03278	BV898_03278|putative-maleylacetoacetate-isomerase-1|MTYJ01000015.1|OQV22845.1	BV898_03278|putative-maleylacetoacetate-isomerase-1|MTYJ01000015.1|OQV22845.1	RvY_16357|hypothetical-protein|BDGG01000013.1|GAV06348.1	RvY_16357|hypothetical-protein|BDGG01000013.1|GAV06348.1	LOC129592224|maleylacetoacetate-isomerase-like|NW_026570270.1|XP_55344177.1	LOC129592224|maleylacetoacetate-isomerase-like|NW_026570270.1|XP_55344177.1	ko00000,ko00001,ko00002,ko01000
Aant_geneID_rb_50273	IR	NT	92.9474	204.94	148.944	-1.13277	0.231741	-4.88806	1.01833e-06	1.04893e-05	PBX4	PBC domain	33208|Metazoa	NotTardiSpe	PBX2|pre-B-cell-leukemia-transcription-factor-2|NC_060930.1|NP_2577.2	PBX2|pre-B-cell-leukemia-transcription-factor-2|NC_060930.1|NP_2577.2	exd|extradenticleB|Dmel_CG8933|NC_004354.4|NP_727923.1	exd|extradenticleD|Dmel_CG8933|NC_004354.4|NP_1259592.1	ceh-20|Homeobox-protein-ceh-20|CELE_F31E3.1|NC_003281.10|NP_1022555.1	ceh-20|Homeobox-protein-ceh-20|CELE_F31E3.1|NC_003281.10|NP_1022555.1	Hexe_geneID_BV898_08723	Prot_BV898_08723.1|Hexe_geneID_BV898_08723	Prot_BV898_08723.1|Hexe_geneID_BV898_08723	BV898_08723|Homeobox-protein-extradenticle|MTYJ01000065.1|OQV17143.1	BV898_08723|Homeobox-protein-extradenticle|MTYJ01000065.1|OQV17143.1	RvY_18347|hypothetical-protein|BDGG01000018.1|GAV08690.1	RvY_09822-2|hypothetical-protein|BDGG01000004.1|GAU98711.1	LOC129589412|homeobox-protein-extradenticle-like|NW_026570254.1|XP_55340146.1	LOC129589412|homeobox-protein-extradenticle-like|NW_026570254.1|XP_55340146.1	ko00000,ko00001,ko03000
Aant_geneID_rb_54812	IR	NT	1632.54	1103.79	1368.16	0.564604	0.115583	4.88485	1.03507e-06	1.06513e-05	TBPL1	TATA box-binding protein-like protein	33208|Metazoa	NotTardiSpe	TBPL1|TATA-box-binding-protein-like-1|NC_060930.1|NP_4856.1	TBPL1|TATA-box-binding-protein-like-1|NC_060930.1|NP_1240605.1	Trf2|TATA-box-binding-protein-related-factor-2I|Dmel_CG18009|NC_004354.4|NP_1259329.1	Trf2|TATA-box-binding-protein-related-factor-2J|Dmel_CG18009|NC_004354.4|NP_511084.2	tlf-1|TATA-box-binding-protein-like-1|CELE_F39H11.2|NC_003279.8|NP_492356.1	tlf-1|TATA-box-binding-protein-like-1|CELE_F39H11.2|NC_003279.8|NP_1122474.1	Hexe_geneID_BV898_16815	Prot_BV898_16815.1|Hexe_geneID_BV898_16815	Prot_BV898_16815.1|Hexe_geneID_BV898_16815	BV898_16815|putative-TATA-box-binding-protein-like-protein-1|MTYJ01000264.1|OWA52360.1	BV898_16815|putative-TATA-box-binding-protein-like-protein-1|MTYJ01000264.1|OWA52360.1	RvY_10726|hypothetical-protein|BDGG01000005.1|GAU99774.1	RvY_10726|hypothetical-protein|BDGG01000005.1|GAU99774.1	LOC129595917|TATA-box-binding-protein-like-1|NW_026570304.1|XP_55349025.1	LOC129595917|TATA-box-binding-protein-like-1|NW_026570304.1|XP_55349025.1	ko00000,ko00001,ko03000,ko03021
Aant_geneID_rb_47266	IR	NT	233.294	452.896	343.095	-0.955272	0.195735	-4.88044	1.0585e-06	1.08817e-05	NA	transferase activity	33208|Metazoa	NotTardiSpe	HPGDS|hematopoietic-prostaglandin-D-synthase|NC_060928.1|NP_55300.1	HPGDS|hematopoietic-prostaglandin-D-synthase|NC_060928.1|NP_55300.1	GstS1|glutathione-S-transferase-S1C|Dmel_CG8938|NT_033778.4|NP_725654.1	GstS1|glutathione-S-transferase-S1B|Dmel_CG8938|NT_033778.4|NP_523767.2	gst-16|Glutathione-S-Transferase|CELE_F37B1.5|NC_003280.10|NP_496863.1	gst-16|Glutathione-S-Transferase|CELE_F37B1.5|NC_003280.10|NP_496863.1	Hexe_geneID_BV898_00828	Prot_BV898_00828.2|Hexe_geneID_BV898_00828	Prot_BV898_00828.2|Hexe_geneID_BV898_00828	BV898_00828|putative-S-crystallin-3|MTYJ01000003.1|OQV25138.1	BV898_00828|putative-S-crystallin-3|MTYJ01000003.1|OQV25138.1	RvY_13928|hypothetical-protein|BDGG01000009.1|GAV03519.1	RvY_13928|hypothetical-protein|BDGG01000009.1|GAV03519.1	LOC129587298|glutathione-S-transferase-1-like|NW_026570244.1|XP_55336951.1	LOC129587298|glutathione-S-transferase-1-like|NW_026570244.1|XP_55336951.1	ko00000,ko00001,ko01000
Aant_geneID_rb_69740	IR	NT	1397.32	917.78	1157.55	0.608337	0.124656	4.88012	1.0602e-06	1.08884e-05	CWC27	Cyclophilin type peptidyl-prolyl cis-trans isomerase/CLD	33208|Metazoa	NotTardiSpe	CWC27|spliceosome-associated-protein-CWC27-homolog-1|NC_060929.1|NP_5860.2	CWC27|spliceosome-associated-protein-CWC27-homolog-1|NC_060929.1|NP_5860.2	CG10907|uncharacterized-protein|Dmel_CG10907|NT_037436.4|NP_648508.1	CG10907|uncharacterized-protein|Dmel_CG10907|NT_037436.4|NP_648508.1	cyn-16|PPIase-cyclophilin-type-domain-containing-protein|CELE_Y17G7B.9|NC_003280.10|NP_496562.3	cyn-16|PPIase-cyclophilin-type-domain-containing-protein|CELE_Y17G7B.9|NC_003280.10|NP_496562.3	Hexe_geneID_BV898_17908	Prot_BV898_17908.1|Hexe_geneID_BV898_17908	Prot_BV898_17908.1|Hexe_geneID_BV898_17908	BV898_17908|Peptidyl-prolyl-cis-trans-isomerase-CWC27-like-protein|MTYJ01000324.1|OWA53481.1	BV898_17908|Peptidyl-prolyl-cis-trans-isomerase-CWC27-like-protein|MTYJ01000324.1|OWA53481.1	RvY_18757-1|hypothetical-protein|BDGG01000021.1|GAV09165.1	RvY_18757-1|hypothetical-protein|BDGG01000021.1|GAV09165.1	LOC129585688|spliceosome-associated-protein-CWC27-homolog|NW_026570238.1|XP_55334449.1	LOC129585688|spliceosome-associated-protein-CWC27-homolog|NW_026570238.1|XP_55334446.1	ko00000,ko01000,ko03041,ko03110
Aant_geneID_rb_27850	IR	NT	1509.39	1039.84	1274.61	0.535487	0.109805	4.87672	1.07864e-06	1.10669e-05	SDF2	MIR domain	33208|Metazoa	NotTardiSpe	SDF2|stromal-cell-derived-factor-2-X2|NC_060941.1|XP_54172852.1	SDF2|stromal-cell-derived-factor-2-precursor|NC_060941.1|NP_8854.2	CG11999|uncharacterized-protein|Dmel_CG11999|NT_033777.3|NP_649527.1	CG11999|uncharacterized-protein|Dmel_CG11999|NT_033777.3|NP_649527.1	R12E2.13|Uncharacterized-protein|CELE_R12E2.13|NC_003279.8|NP_491320.1	R12E2.13|Uncharacterized-protein|CELE_R12E2.13|NC_003279.8|NP_491320.1	Hexe_geneID_BV898_04963	Prot_BV898_04963.1|Hexe_geneID_BV898_04963	Prot_BV898_04963.1|Hexe_geneID_BV898_04963	BV898_04963|putative-Stromal-cell-derived-factor-2|MTYJ01000025.1|OQV21205.1	BV898_04963|putative-Stromal-cell-derived-factor-2|MTYJ01000025.1|OQV21205.1	RvY_15876|hypothetical-protein|BDGG01000012.1|GAV05801.1	RvY_15876|hypothetical-protein|BDGG01000012.1|GAV05801.1	LOC129589016|stromal-cell-derived-factor-2-like|NW_026570253.1|XP_55339449.1	LOC129589016|stromal-cell-derived-factor-2-like|NW_026570253.1|XP_55339449.1	NA
Aant_geneID_rb_75836	IR	NT	2651.2	1404.53	2027.87	0.915275	0.187716	4.87584	1.08346e-06	1.11055e-05	ABHD12B	Abhydrolase domain containing 12B	33208|Metazoa	NotTardiSpe	ABHD12|lysophosphatidylserine-lipase-ABHD12-X4|NC_060944.1|XP_54179307.1	ABHD12|lysophosphatidylserine-lipase-ABHD12-X4|NC_060944.1|XP_54179307.1	CG15111|uncharacterized-proteinA|Dmel_CG15111|NT_033778.4|NP_611397.1	CG15111|uncharacterized-proteinA|Dmel_CG15111|NT_033778.4|NP_611397.1	abhd-12|2-arachidonoylglycerol-hydrolase-ABHD12|CELE_Y97E10AL.2|NC_003283.11|NP_1379898.1	abhd-12|2-arachidonoylglycerol-hydrolase-ABHD12|CELE_Y97E10AL.2|NC_003283.11|NP_1379898.1	Hexe_geneID_BV898_01131	Prot_BV898_01131.1|Hexe_geneID_BV898_01131	Prot_BV898_01131.1|Hexe_geneID_BV898_01131	BV898_01131|Monoacylglycerol-lipase-ABHD12|MTYJ01000004.1|OQV24917.1	BV898_01131|Monoacylglycerol-lipase-ABHD12|MTYJ01000004.1|OQV24917.1	RvY_01882|hypothetical-protein|BDGG01000001.1|GAU89322.1	RvY_01882|hypothetical-protein|BDGG01000001.1|GAU89322.1	LOC129593742|lysophosphatidylserine-lipase-ABHD12-like|NW_026570223.1|XP_55346173.1	LOC129593742|lysophosphatidylserine-lipase-ABHD12-like|NW_026570223.1|XP_55346173.1	ko00000,ko01000,ko01002,ko04147
Aant_geneID_rb_53500	IR	NT	4877.25	3592.15	4234.7	0.440321	0.090317	4.87529	1.08649e-06	1.11256e-05	UQCRQ	UcrQ family	33208|Metazoa	NotTardiSpe	UQCRQ|cytochrome-b-c1-complex-subunit-8|NC_060929.1|NP_55217.2	UQCRQ|cytochrome-b-c1-complex-subunit-8|NC_060929.1|NP_55217.2	UQCR-Q|Ubiquinol-cytochrome-c-reductase-ubiquinone-binding-proteinA|Dmel_CG7580|NT_037436.4|NP_648985.1	UQCR-Q|Ubiquinol-cytochrome-c-reductase-ubiquinone-binding-proteinB|Dmel_CG7580|NT_037436.4|NP_1189124.1	NA	NA	Hexe_geneID_BV898_15816	Prot_BV898_15816.1|Hexe_geneID_BV898_15816	Prot_BV898_15816.1|Hexe_geneID_BV898_15816	BV898_15816|hypothetical-protein|MTYJ01000222.1|OWA51329.1	BV898_15816|hypothetical-protein|MTYJ01000222.1|OWA51329.1	RvY_01500|hypothetical-protein|BDGG01000001.1|GAU88882.1	RvY_01500|hypothetical-protein|BDGG01000001.1|GAU88882.1	LOC129592644|cytochrome-b-c1-complex-subunit-8-like|NW_026570223.1|XP_55344699.1	LOC129592644|cytochrome-b-c1-complex-subunit-8-like|NW_026570223.1|XP_55344699.1	ko00000,ko00001,ko00002
Aant_geneID_rb_55920	IR	NT	42.1295	137.74	89.9349	-1.72278	0.35346	-4.87405	1.09335e-06	1.11849e-05	SYN3	signal release from synapse	33208|Metazoa	NotTardiSpe	SYN2|synapsin-2-IIb|NC_060927.1|NP_3169.2	SYN2|synapsin-2-IIb|NC_060927.1|NP_3169.2	Syn|synapsinA|Dmel_CG3985|NT_033777.3|NP_731457.2	Syn|synapsinA|Dmel_CG3985|NT_033777.3|NP_731457.2	snn-1|ATP-grasp-domain-containing-protein|CELE_Y38C1BA.2|NC_003282.8|NP_1367952.1	snn-1|ATP-grasp-domain-containing-protein|CELE_Y38C1BA.2|NC_003282.8|NP_1367952.1	Hexe_geneID_BV898_01204	Prot_BV898_01204.1|Hexe_geneID_BV898_01204	Prot_BV898_01204.1|Hexe_geneID_BV898_01204	BV898_01204|Synapsin|MTYJ01000004.1|OQV24996.1	BV898_01204|Synapsin|MTYJ01000004.1|OQV24996.1	RvY_04944-2|hypothetical-protein|BDGG01000002.1|GAU92932.1	RvY_04944-1|hypothetical-protein|BDGG01000002.1|GAU92931.1	LOC129587751|synapsin-like|NW_026570246.1|XP_55337620.1	LOC129587751|synapsin-like|NW_026570246.1|XP_55337620.1	ko00000,ko04131
Aant_geneID_rb_33206	IR	NT	136.112	271.105	203.609	-0.99955	0.205128	-4.87281	1.10022e-06	1.12442e-05	NA	Zinc-binding domain present in Lin-11, Isl-1, Mec-3.	4751|Fungi	NotTardiSpe	FBLIM1|filamin-binding-LIM-protein-1-c|NC_060925.1|NP_1019387.1	FBLIM1|filamin-binding-LIM-protein-1-X5|NC_060925.1|XP_54193173.1	CG31988|uncharacterized-proteinA|Dmel_CG31988|NT_033779.5|NP_610098.1	CG31988|uncharacterized-proteinB|Dmel_CG31988|NT_033779.5|NP_1286122.1	Y1A5A.1|Uncharacterized-protein|CELE_Y1A5A.1|NC_003281.10|NP_497801.2	Y1A5A.1|Uncharacterized-protein|CELE_Y1A5A.1|NC_003281.10|NP_497801.2	Hexe_geneID_BV898_05111	Prot_BV898_05111.1|Hexe_geneID_BV898_05111	Prot_BV898_05111.1|Hexe_geneID_BV898_05111	BV898_05111|hypothetical-protein|MTYJ01000026.1|OQV21038.1	BV898_05111|hypothetical-protein|MTYJ01000026.1|OQV21038.1	RvY_03618|hypothetical-protein|BDGG01000002.1|GAU91349.1	RvY_03618|hypothetical-protein|BDGG01000002.1|GAU91349.1	LOC129584682|transforming-growth-factor-beta-1-induced-transcript-1-protein-like|NW_026570234.1|XP_55332945.1	LOC129584682|transforming-growth-factor-beta-1-induced-transcript-1-protein-like|NW_026570234.1|XP_55332944.1	NA
Aant_geneID_rb_11010	IR	NT	743.132	497.252	620.192	0.582664	0.119702	4.86763	1.12943e-06	1.15293e-05	SPNS3	It is involved in the biological process described with transmembrane transport	33208|Metazoa	NotTardiSpe	SPNS1|protein-spinster-homolog-1-1|NC_060940.1|NP_114427.1	SPNS1|protein-spinster-homolog-1-1|NC_060940.1|NP_1135920.1	spin|spinsterA|Dmel_CG8428|NT_033778.4|NP_725531.1	spin|spinsterA|Dmel_CG8428|NT_033778.4|NP_725531.1	spin-1|MFS-domain-containing-protein|CELE_C13C4.5|NC_003283.11|NP_506041.1	spin-1|MFS-domain-containing-protein|CELE_C13C4.5|NC_003283.11|NP_506041.1	Hexe_geneID_BV898_04868	Prot_BV898_04868.1|Hexe_geneID_BV898_04868	Prot_BV898_04868.1|Hexe_geneID_BV898_04868	BV898_04868|Protein-spinster|MTYJ01000025.1|OQV21104.1	BV898_04868|Protein-spinster|MTYJ01000025.1|OQV21104.1	RvY_14699|hypothetical-protein|BDGG01000010.1|GAV04420.1	RvY_14699|hypothetical-protein|BDGG01000010.1|GAV04420.1	LOC129581409|protein-spinster-homolog-1-like|NW_026570225.1|XP_55328421.1	LOC129581409|protein-spinster-homolog-1-like|NW_026570225.1|XP_55328421.1	ko00000,ko00001,ko03041
Aant_geneID_rb_55315	IR	NT	449.9	924.251	687.075	-1.03499	0.212634	-4.86748	1.13032e-06	1.15293e-05	SQLE	Squalene epoxidase a	33208|Metazoa	NotTardiSpe	SQLE|squalene-monooxygenase-X1|NC_060932.1|XP_54217045.1	SQLE|squalene-monooxygenase-X1|NC_060932.1|XP_54217045.1	NA	NA	NA	kmo-2|FAD_binding_3-domain-containing-protein|CELE_R07B7.4|NC_003283.11|NP_1129902.1	Hexe_geneID_BV898_09408	Prot_BV898_09408.1|Hexe_geneID_BV898_09408	Prot_BV898_09408.1|Hexe_geneID_BV898_09408	BV898_09408|Squalene-monooxygenase|MTYJ01000074.1|OQV16417.1	BV898_09408|Squalene-monooxygenase|MTYJ01000074.1|OQV16417.1	RvY_13085|hypothetical-protein|BDGG01000008.1|GAV02537.1	RvY_13085|hypothetical-protein|BDGG01000008.1|GAV02537.1	LOC129597136|squalene-monooxygenase-like-X1|NW_026570320.1|XP_55350556.1	LOC129597136|squalene-monooxygenase-like-X1|NW_026570320.1|XP_55350556.1	ko00000,ko00001,ko01000
Aant_geneID_rb_70812	IR	NT	183.348	412.256	297.802	-1.17326	0.241069	-4.86691	1.13355e-06	1.15509e-05	GPT2	Aminotransferase class I and II	33208|Metazoa	NotTardiSpe	GPT2|alanine-aminotransferase-2-1|NC_060940.1|NP_597700.1	GPT2|alanine-aminotransferase-2-1|NC_060940.1|NP_597700.1	CG1640|uncharacterized-proteinB|Dmel_CG1640|NC_004354.4|NP_727696.2	CG1640|uncharacterized-proteinG|Dmel_CG1640|NC_004354.4|NP_1285206.1	C32F10.8|Aminotran_1_2-domain-containing-protein|CELE_C32F10.8|NC_003279.8|NP_1359801.1	C32F10.8|Aminotran_1_2-domain-containing-protein|CELE_C32F10.8|NC_003279.8|NP_1359801.1	Hexe_geneID_BV898_05365	Prot_BV898_05365.1|Hexe_geneID_BV898_05365	Prot_BV898_05365.1|Hexe_geneID_BV898_05365	BV898_05365|Alanine-aminotransferase-2-like|MTYJ01000028.1|OQV20788.1	BV898_05365|Alanine-aminotransferase-2-like|MTYJ01000028.1|OQV20788.1	RvY_07161-1|hypothetical-protein|BDGG01000003.1|GAU95563.1	RvY_07161-2|hypothetical-protein|BDGG01000003.1|GAU95562.1	LOC129580716|alanine-aminotransferase-1-like-X1|NW_026570224.1|XP_55327348.1	LOC129580716|alanine-aminotransferase-1-like-X1|NW_026570224.1|XP_55327348.1	ko00000,ko00001,ko00002,ko01000,ko01007
Aant_geneID_rb_28284	IR	NT	4231.29	2932.78	3582.03	0.530009	0.108944	4.86496	1.14482e-06	1.16544e-05	RAB11A	member RAS oncogene family	33208|Metazoa	NotTardiSpe	RAB11A|ras-related-protein-Rab-11A-1|NC_060939.1|NP_4654.1	RAB11A|ras-related-protein-Rab-11A-1|NC_060939.1|NP_4654.1	Rab11|Rab11A|Dmel_CG5771|NT_033777.3|NP_599137.1	Rab11|Rab11B|Dmel_CG5771|NT_033777.3|NP_477170.1	rab-11.1|Ras-related-protein-rab-11.1|CELE_F53G12.1|NC_003279.8|NP_490675.1	rab-11.1|Ras-related-protein-rab-11.1|CELE_F53G12.1|NC_003279.8|NP_490675.1	Hexe_geneID_BV898_01230	Prot_BV898_01230.1|Hexe_geneID_BV898_01230	Prot_BV898_01230.1|Hexe_geneID_BV898_01230	BV898_01230|Ras-related-protein-Rab-11A|MTYJ01000004.1|OQV25023.1	BV898_01230|Ras-related-protein-Rab-11A|MTYJ01000004.1|OQV25023.1	RvY_04953|hypothetical-protein|BDGG01000002.1|GAU92942.1	RvY_04953|hypothetical-protein|BDGG01000002.1|GAU92942.1	LOC129587887|ras-related-protein-Rab-11B-like|NW_026570246.1|XP_55337806.1	LOC129587887|ras-related-protein-Rab-11B-like|NW_026570246.1|XP_55337806.1	ko00000,ko00001,ko04031,ko04131,ko04147
Aant_geneID_rb_78344	IR	NT	179.614	367.434	273.524	-1.03832	0.213506	-4.86319	1.15507e-06	1.17473e-05	CASK	Calcium calmodulin-dependent serine protein kinase MAGUK family	33208|Metazoa	NotTardiSpe	CASK|peripheral-plasma-membrane-protein-CASK-X6|NC_060947.1|XP_54184008.1	CASK|peripheral-plasma-membrane-protein-CASK-X5|NC_060947.1|XP_54184007.1	CASK|CASKB|Dmel_CG6703|NT_033777.3|NP_524441.2	CASK|CASKI|Dmel_CG6703|NT_033777.3|NP_1369027.1	lin-2|Protein-lin-2|CELE_F17E5.1|NC_003284.9|NP_1024588.1	lin-2|Protein-lin-2|CELE_F17E5.1|NC_003284.9|NP_1024588.1	Hexe_geneID_BV898_17330	Prot_BV898_17330.1|Hexe_geneID_BV898_17330	Prot_BV898_17330.1|Hexe_geneID_BV898_17330	BV898_17330|Peripheral-plasma-membrane-protein-CASK|MTYJ01000291.1|OWA52889.1	BV898_17330|Peripheral-plasma-membrane-protein-CASK|MTYJ01000291.1|OWA52889.1	RvY_01927|hypothetical-protein|BDGG01000001.1|GAU89371.1	RvY_01927|hypothetical-protein|BDGG01000001.1|GAU89371.1	LOC129592215|peripheral-plasma-membrane-protein-CASK-like-X2|NW_026570223.1|XP_55344173.1	LOC129592215|peripheral-plasma-membrane-protein-CASK-like-X1|NW_026570223.1|XP_55344164.1	ko00000,ko01000,ko01001,ko03036,ko04131
Aant_geneID_rb_23393	IR	NT	320.421	535.29	427.855	-0.742564	0.152733	-4.86185	1.16292e-06	1.18081e-05	SLC27A4	Solute carrier family 27 Fatty acid transporter, member	33208|Metazoa	NotTardiSpe	SLC27A4|long-chain-fatty-acid-transport-protein-4-X2|NC_060933.1|XP_54217791.1	SLC27A4|long-chain-fatty-acid-transport-protein-4|NC_060933.1|NP_5085.2	Fatp2|fatty-acid-transport-protein-2D|Dmel_CG44252|NT_033778.4|NP_995926.1	Fatp2|fatty-acid-transport-protein-2E|Dmel_CG44252|NT_033778.4|NP_995925.2	acs-22|fatty-Acid-CoA-Synthetase-family|CELE_D1009.1|NC_003284.9|NP_509509.1	acs-22|fatty-Acid-CoA-Synthetase-family|CELE_D1009.1|NC_003284.9|NP_509509.1	NA	Prot_BV898_16972.1|Hexe_geneID_BV898_16972	Prot_BV898_16969.1|Hexe_geneID_BV898_16969	BV898_16972|Long-chain-fatty-acid-transport-protein-4|MTYJ01000272.1|OWA52520.1	BV898_16969|Long-chain-fatty-acid-transport-protein-4|MTYJ01000272.1|OWA52517.1	RvY_19098|hypothetical-protein|BDGG01000024.1|GAV09592.1	RvY_15031|hypothetical-protein|BDGG01000011.1|GAV04808.1	LOC129592006|long-chain-fatty-acid-transport-protein-4-like|NW_026570269.1|XP_55343917.1	LOC129591947|long-chain-fatty-acid-transport-protein-4-like|NW_026570269.1|XP_55343812.1	ko00000,ko00001,ko01000,ko01004,ko02000
Aant_geneID_rb_31347	IR	NT	374.8	611.159	492.979	-0.702534	0.144501	-4.86179	1.16331e-06	1.18081e-05	NA	Alanine-glyoxylate amino-transferase	84995|Rubrobacteria	NotTardiSpe	AADAT|kynurenine/alpha-aminoadipate-aminotransferase,-mitochondrial-X2|NC_060928.1|XP_54206125.1	AADAT|kynurenine/alpha-aminoadipate-aminotransferase,-mitochondrial-a|NC_060928.1|NP_1273611.1	CG6321|uncharacterized-protein|Dmel_CG6321|NT_037436.4|NP_648426.1	CG6321|uncharacterized-protein|Dmel_CG6321|NT_037436.4|NP_648426.1	tatn-1|Tyrosine-aminotransferase|CELE_F42D1.2|NC_003284.9|NP_510454.1	tatn-1|Tyrosine-aminotransferase|CELE_F42D1.2|NC_003284.9|NP_510454.1	Hexe_geneID_BV898_05599	Prot_BV898_05599.1|Hexe_geneID_BV898_05599	Prot_BV898_05599.1|Hexe_geneID_BV898_05599	BV898_05599|putative-Aromatic-amino-acid-aminotransferase-1|MTYJ01000031.1|OQV20308.1	BV898_05599|putative-Aromatic-amino-acid-aminotransferase-1|MTYJ01000031.1|OQV20308.1	RvY_15949|hypothetical-protein|BDGG01000012.1|GAV05887.1	RvY_15949|hypothetical-protein|BDGG01000012.1|GAV05887.1	LOC129587441|2-aminoadipate-transaminase-like|NW_026570245.1|XP_55337158.1	LOC129587441|2-aminoadipate-transaminase-like|NW_026570245.1|XP_55337158.1	ko00000,ko00001,ko01000
Aant_geneID_rb_48955	IR	NT	896.589	1308.13	1102.36	-0.547036	0.112572	-4.85945	1.17715e-06	1.1937e-05	PLOD1	oxidoreductase activity, acting on paired donors, with incorporation or reduction of molecular oxygen, 2-oxoglutarate as one donor, and incorporation of one atom each of oxygen into both donors. It is involved in the biological process described with oxidation-reduction process	33208|Metazoa	NotTardiSpe	PLOD3|multifunctional-procollagen-lysine-hydroxylase-and-glycosyltransferase-LH3-X1|NC_060931.1|XP_54215277.1	PLOD1|procollagen-lysine,2-oxoglutarate-5-dioxygenase-1-2-precursor|NC_060925.1|NP_293.2	Plod|procollagen-lysyl-hydroxylaseB|Dmel_CG6199|NT_037436.4|NP_729687.1	Plod|procollagen-lysyl-hydroxylaseA|Dmel_CG6199|NT_037436.4|NP_648451.1	let-268|Procollagen-lysine,2-oxoglutarate-5-dioxygenase|CELE_F52H3.1|NC_003280.10|NP_1369887.1	let-268|Procollagen-lysine,2-oxoglutarate-5-dioxygenase|CELE_F52H3.1|NC_003280.10|NP_1369887.1	Hexe_geneID_BV898_11961	Prot_BV898_11961.1|Hexe_geneID_BV898_11961	Prot_BV898_11961.1|Hexe_geneID_BV898_11961	BV898_11961|Procollagen-lysine,2-oxoglutarate-5-dioxygenase-3|MTYJ01000115.1|OQV13852.1	BV898_11961|Procollagen-lysine,2-oxoglutarate-5-dioxygenase-3|MTYJ01000115.1|OQV13852.1	RvY_08960|hypothetical-protein|BDGG01000004.1|GAU97710.1	RvY_08960|hypothetical-protein|BDGG01000004.1|GAU97710.1	LOC129586199|procollagen-lysine,2-oxoglutarate-5-dioxygenase-1-like|NW_026570240.1|XP_55335239.1	LOC129586199|procollagen-lysine,2-oxoglutarate-5-dioxygenase-1-like|NW_026570240.1|XP_55335239.1	ko00000,ko00001,ko01000,ko01003,ko03021,ko04147
Aant_geneID_rb_76927	IR	NT	25.2634	88.5207	56.8921	-1.80983	0.372483	-4.85883	1.18081e-06	1.19626e-05	GRIN3A	Bacterial extracellular solute-binding proteins, family 3	33208|Metazoa	NotTardiSpe	GRIN3A|glutamate-receptor-ionotropic,-NMDA-3A-precursor|NC_060933.1|NP_597702.2	GRIN3A|glutamate-receptor-ionotropic,-NMDA-3A-precursor|NC_060933.1|NP_597702.2	Nmdar1|NMDA-receptor-1|Dmel_CG2902|NT_033777.3|NP_730940.1	Nmdar1|NMDA-receptor-1|Dmel_CG2902|NT_033777.3|NP_730940.1	nmr-2|PBPe-domain-containing-protein|CELE_T01C3.10|NC_003283.11|NP_1256640.1	nmr-2|PBPe-domain-containing-protein|CELE_T01C3.10|NC_003283.11|NP_1256640.1	Hexe_geneID_BV898_16963	Prot_BV898_16963.1|Hexe_geneID_BV898_16963	Prot_BV898_16963.1|Hexe_geneID_BV898_16963	BV898_16963|Glutamate-receptor-ionotropic,-NMDA-3A|MTYJ01000272.1|OWA52511.1	BV898_16963|Glutamate-receptor-ionotropic,-NMDA-3A|MTYJ01000272.1|OWA52511.1	RvY_10739-1|hypothetical-protein|BDGG01000005.1|GAU99788.1	RvY_10739-1|hypothetical-protein|BDGG01000005.1|GAU99788.1	LOC129591999|glutamate-receptor-ionotropic,-NMDA-3A-like|NW_026570269.1|XP_55343902.1	LOC129591999|glutamate-receptor-ionotropic,-NMDA-3A-like|NW_026570269.1|XP_55343902.1	ko00000,ko00001,ko04040
Aant_geneID_rb_12721	IR	NT	380.101	221.889	300.995	0.781507	0.160862	4.85824	1.18432e-06	1.19865e-05	UBR7	Zinc ion binding	33208|Metazoa	NotTardiSpe	UBR7|putative-E3-ubiquitin-protein-ligase-UBR7|NC_060938.1|NP_786924.2	UBR7|putative-E3-ubiquitin-protein-ligase-UBR7|NC_060938.1|NP_786924.2	CG15141|uncharacterized-protein|Dmel_CG15141|NT_033779.5|NP_609837.1	CG15141|uncharacterized-protein|Dmel_CG15141|NT_033779.5|NP_609837.1	T22C1.1|UBR-type-domain-containing-protein|CELE_T22C1.1|NC_003279.8|NP_492187.2	T22C1.1|UBR-type-domain-containing-protein|CELE_T22C1.1|NC_003279.8|NP_492187.2	Hexe_geneID_BV898_07474	Prot_BV898_07474.1|Hexe_geneID_BV898_07474	Prot_BV898_07474.1|Hexe_geneID_BV898_07474	BV898_07474|putative-E3-ubiquitin-protein-ligase-UBR7|MTYJ01000049.1|OQV18465.1	BV898_07474|putative-E3-ubiquitin-protein-ligase-UBR7|MTYJ01000049.1|OQV18465.1	RvY_17302|hypothetical-protein|BDGG01000015.1|GAV07473.1	RvY_17302|hypothetical-protein|BDGG01000015.1|GAV07473.1	LOC129598850|putative-E3-ubiquitin-protein-ligase-UBR7|NW_026570351.1|XP_55352900.1	LOC129598850|putative-E3-ubiquitin-protein-ligase-UBR7|NW_026570351.1|XP_55352900.1	ko00000,ko01000,ko04121
Aant_geneID_rb_33362	IR	NT	780.328	1280.72	1030.53	-0.714113	0.147098	-4.85467	1.20585e-06	1.21926e-05	NA	NA	NA	TardiSpe	NA	NA	NA	NA	NA	NA	Hexe_geneID_BV898_06294	Prot_BV898_06294.1|Hexe_geneID_BV898_06294	Prot_BV898_06294.1|Hexe_geneID_BV898_06294	BV898_06294|hypothetical-protein|MTYJ01000036.1|OQV19755.1	BV898_06294|hypothetical-protein|MTYJ01000036.1|OQV19755.1	RvY_13526-2|hypothetical-protein|BDGG01000009.1|GAV03042.1	RvY_13526-2|hypothetical-protein|BDGG01000009.1|GAV03042.1	LOC129594741|uncharacterized-protein-LOC129594741|NW_026570291.1|XP_55347502.1	LOC129594741|uncharacterized-protein-LOC129594741|NW_026570291.1|XP_55347502.1	NA
Aant_geneID_rb_55009	IR	NT	654.813	976.496	815.655	-0.575405	0.118666	-4.84893	1.24131e-06	1.25278e-05	SRM	Spermidine synthase tetramerisation domain	33208|Metazoa	NotTardiSpe	SRM|spermidine-synthase|NC_060925.1|NP_3123.2	SRM|spermidine-synthase|NC_060925.1|NP_3123.2	SpdS|spermidine-synthaseA|Dmel_CG8327|NT_033777.3|NP_731384.1	SpdS|spermidine-synthaseC|Dmel_CG8327|NT_033777.3|NP_1247005.1	spds-1|PABS-domain-containing-protein|CELE_Y46G5A.19|NC_003280.10|NP_1366953.1	spds-1|PABS-domain-containing-protein|CELE_Y46G5A.19|NC_003280.10|NP_1366953.1	Hexe_geneID_BV898_07606	Prot_BV898_07606.1|Hexe_geneID_BV898_07606	Prot_BV898_07606.1|Hexe_geneID_BV898_07606	BV898_07606|putative-Spermidine-synthase|MTYJ01000050.1|OQV18403.1	BV898_07606|putative-Spermidine-synthase|MTYJ01000050.1|OQV18403.1	RvY_15881|hypothetical-protein|BDGG01000012.1|GAV05806.1	RvY_15881|hypothetical-protein|BDGG01000012.1|GAV05806.1	LOC129589062|spermidine-synthase-like|NW_026570253.1|XP_55339517.1	LOC129589062|spermidine-synthase-like|NW_026570253.1|XP_55339517.1	ko00000,ko00001,ko00002,ko01000
Aant_geneID_rb_81071	IR	NT	918.412	368.785	643.598	1.31805	0.271825	4.84891	1.2414e-06	1.25278e-05	NA	PFAM Methyltransferase type 11	28221|Deltaproteobacteria	NotTardiSpe	AS3MT|arsenite-methyltransferase|NC_060934.1|NP_65733.2	AS3MT|arsenite-methyltransferase|NC_060934.1|NP_65733.2	NA	NA	coq-5|2-methoxy-6-polyprenyl-1,4-benzoquinol-methylase,-mitochondrial|CELE_ZK652.9|NC_003281.10|NP_498704.1	coq-5|2-methoxy-6-polyprenyl-1,4-benzoquinol-methylase,-mitochondrial|CELE_ZK652.9|NC_003281.10|NP_498704.1	Hexe_geneID_BV898_15972	Prot_BV898_15972.1|Hexe_geneID_BV898_15972	Prot_BV898_15972.1|Hexe_geneID_BV898_15972	BV898_15972|hypothetical-protein|MTYJ01000229.1|OWA51492.1	BV898_15972|hypothetical-protein|MTYJ01000229.1|OWA51492.1	RvY_02030|hypothetical-protein|BDGG01000001.1|GAU89483.1	RvY_02030|hypothetical-protein|BDGG01000001.1|GAU89483.1	LOC129597538|uncharacterized-protein-LOC129597538-X1|NW_026570326.1|XP_55351117.1	LOC129597538|uncharacterized-protein-LOC129597538-X1|NW_026570326.1|XP_55351117.1	ko00000,ko01000
Aant_geneID_rb_69370	IR	NT	1123.45	599.344	861.395	0.90866	0.187465	4.8471	1.2528e-06	1.26307e-05	Apod	negative regulation of lipoprotein oxidation	33208|Metazoa	NotTardiSpe	APOD|apolipoprotein-D-precursor|NC_060927.1|NP_1638.1	APOD|apolipoprotein-D-precursor|NC_060927.1|NP_1638.1	NLaz|neural-lazarilloB|Dmel_CG33126|NT_033779.5|NP_1259867.1	NLaz|neural-lazarilloB|Dmel_CG33126|NT_033779.5|NP_1259867.1	NA	NA	Hexe_geneID_BV898_06400	Prot_BV898_06400.1|Hexe_geneID_BV898_06400	Prot_BV898_06400.1|Hexe_geneID_BV898_06400	BV898_06400|putative-Apolipoprotein-D|MTYJ01000037.1|OQV19626.1	BV898_06400|putative-Apolipoprotein-D|MTYJ01000037.1|OQV19626.1	RvY_04462|ApoD2|BDGG01000002.1|GAU92376.1	RvY_13504|ApoD6|BDGG01000009.1|GAV03013.1	LOC129588773|apolipoprotein-D-like|NW_026570251.1|XP_55339118.1	LOC129588773|apolipoprotein-D-like|NW_026570251.1|XP_55339118.1	ko00000,ko04147
Aant_geneID_rb_45974	IR	NT	4388.59	2625.29	3506.94	0.740497	0.152846	4.84474	1.26781e-06	1.27697e-05	NA	NA	NA	TardiSpe	NA	NA	NA	NA	NA	NA	Hexe_geneID_BV898_14744	Prot_BV898_14744.1|Hexe_geneID_BV898_14744	Prot_BV898_14744.1|Hexe_geneID_BV898_14744	BV898_14744|hypothetical-protein|MTYJ01000185.1|OWA50219.1	BV898_14744|hypothetical-protein|MTYJ01000185.1|OWA50219.1	RvY_18167|hypothetical-protein|BDGG01000018.1|GAV08484.1	RvY_18167|hypothetical-protein|BDGG01000018.1|GAV08484.1	NA	NA	NA
Aant_geneID_rb_65939	IR	NT	2018.48	1327.17	1672.82	0.606905	0.125324	4.84269	1.2809e-06	1.28891e-05	LAMTOR2	positive regulation of TOR signaling	33208|Metazoa	NotTardiSpe	LAMTOR2|ragulator-complex-protein-LAMTOR2-1|NC_060925.1|NP_54736.1	LAMTOR2|ragulator-complex-protein-LAMTOR2-1|NC_060925.1|NP_54736.1	Lamtor2|late-endosomal/lysosomal-adaptor,-MAPK-and-MTOR-activator-2A|Dmel_CG5189|NT_033778.4|NP_611334.1	Lamtor2|late-endosomal/lysosomal-adaptor,-MAPK-and-MTOR-activator-2B|Dmel_CG5189|NT_033778.4|NP_1137699.1	lmtr-2|Ragulator-complex-protein-LAMTOR2-homolog|CELE_Y97E10AR.7|NC_003283.11|NP_505061.1	lmtr-2|Ragulator-complex-protein-LAMTOR2-homolog|CELE_Y97E10AR.7|NC_003283.11|NP_505061.1	Hexe_geneID_BV898_11000	Prot_BV898_11000.1|Hexe_geneID_BV898_11000	Prot_BV898_11000.1|Hexe_geneID_BV898_11000	BV898_11000|putative-Ragulator-complex-protein-LAMTOR2|MTYJ01000098.1|OQV14853.1	BV898_11000|putative-Ragulator-complex-protein-LAMTOR2|MTYJ01000098.1|OQV14853.1	RvY_00603|hypothetical-protein|BDGG01000001.1|GAU87805.1	RvY_00603|hypothetical-protein|BDGG01000001.1|GAU87805.1	LOC129583681|ragulator-complex-protein-LAMTOR2-like|NW_026570231.1|XP_55331572.1	LOC129583681|ragulator-complex-protein-LAMTOR2-like|NW_026570231.1|XP_55331572.1	ko00000,ko00001
Aant_geneID_rb_65724	IR	NT	676.745	1295.86	986.301	-0.934197	0.192926	-4.84226	1.28369e-06	1.29048e-05	PRSS27	Belongs to the peptidase S1 family	33208|Metazoa	NotTardiSpe	KLKB1|plasma-kallikrein-3-precursor|NC_060928.1|NP_1305325.1	KLKB1|plasma-kallikrein-X5|NC_060928.1|XP_54205941.1	CG3355|uncharacterized-proteinA|Dmel_CG3355|NT_033779.5|NP_608848.1	CG3355|uncharacterized-proteinA|Dmel_CG3355|NT_033779.5|NP_608848.1	try-1|Peptidase-S1-domain-containing-protein|CELE_ZK546.15|NC_003280.10|NP_494910.2	try-1|Peptidase-S1-domain-containing-protein|CELE_ZK546.15|NC_003280.10|NP_494910.2	Hexe_geneID_BV898_07466	Prot_BV898_07466.1|Hexe_geneID_BV898_07466	Prot_BV898_07466.1|Hexe_geneID_BV898_07466	BV898_07466|putative-Atrial-natriuretic-peptide-converting-enzyme|MTYJ01000049.1|OQV18457.1	BV898_07466|putative-Atrial-natriuretic-peptide-converting-enzyme|MTYJ01000049.1|OQV18457.1	RvY_17490-2|hypothetical-protein|BDGG01000015.1|GAV07676.1	RvY_17490-2|hypothetical-protein|BDGG01000015.1|GAV07676.1	LOC129594945|brain-specific-serine-protease-4-like|NW_026570292.1|XP_55347783.1	LOC129594945|brain-specific-serine-protease-4-like|NW_026570292.1|XP_55347783.1	ko00000,ko01000,ko01002
Aant_geneID_rb_8938	IR	NT	242.8	418.926	330.863	-0.787562	0.16268	-4.84118	1.29073e-06	1.29631e-05	NA	Endothelin-converting enzyme	4751|Fungi	NotTardiSpe	MMEL1|membrane-metallo-endopeptidase-like-1|NC_060925.1|NP_258428.2	MMEL1|membrane-metallo-endopeptidase-like-1|NC_060925.1|NP_258428.2	Nep3|neprilysin-3A|Dmel_CG9565|NC_004354.4|NP_523417.2	Nep3|neprilysin-3B|Dmel_CG9565|NC_004354.4|NP_1245775.1	nep-11|Neprilysin-11|CELE_F18A12.8|NC_003280.10|NP_494538.1	nep-1|Neprilysin-1|CELE_ZK20.6|NC_003280.10|NP_496490.2	Hexe_geneID_BV898_10237	Prot_BV898_10237.1|Hexe_geneID_BV898_10237	Prot_BV898_10237.1|Hexe_geneID_BV898_10237	BV898_10237|Neprilysin-11|MTYJ01000086.1|OQV15650.1	BV898_10237|Neprilysin-11|MTYJ01000086.1|OQV15650.1	RvY_02635|hypothetical-protein|BDGG01000001.1|GAU90180.1	RvY_02635|hypothetical-protein|BDGG01000001.1|GAU90180.1	LOC129599435|endothelin-converting-enzyme-homolog|NW_026570366.1|XP_55353633.1	LOC129599435|endothelin-converting-enzyme-homolog|NW_026570366.1|XP_55353633.1	ko00000,ko01000,ko01002,ko04147
Aant_geneID_rb_49511	IR	NT	116.95	250.005	183.477	-1.10539	0.228392	-4.83989	1.29908e-06	1.30219e-05	PRKX	cAMP-dependent protein kinase activity	33208|Metazoa	NotTardiSpe	PRKX|cAMP-dependent-protein-kinase-catalytic-subunit-PRKX|NC_060947.1|NP_5035.1	PRKX|cAMP-dependent-protein-kinase-catalytic-subunit-PRKX|NC_060947.1|NP_5035.1	Pka-C3|protein-kinase,-cAMP-dependent,-catalytic-subunit-3A|Dmel_CG6117|NT_037436.4|NP_524097.2	Pka-C3|protein-kinase,-cAMP-dependent,-catalytic-subunit-3A|Dmel_CG6117|NT_037436.4|NP_524097.2	F47F2.1|cAMP-dependent-protein-kinase,-catalytic-subunit-like|CELE_F47F2.1|NC_003284.9|NP_1379961.1	F47F2.1|cAMP-dependent-protein-kinase,-catalytic-subunit-like|CELE_F47F2.1|NC_003284.9|NP_1379961.1	NA	Prot_BV898_05313.2|Hexe_geneID_BV898_05313	Prot_BV898_05313.1|Hexe_geneID_BV898_05313	BV898_05313|Protein-kinase-DC2|MTYJ01000028.1|OQV20733.1	BV898_05313|Protein-kinase-DC2|MTYJ01000028.1|OQV20732.1	RvY_07198-1|hypothetical-protein|BDGG01000003.1|GAU95607.1	RvY_07198-1|hypothetical-protein|BDGG01000003.1|GAU95606.1	LOC129580782|cAMP-dependent-protein-kinase-catalytic-subunit-PRKX-like|NW_026570224.1|XP_55327423.1	LOC129580782|cAMP-dependent-protein-kinase-catalytic-subunit-PRKX-like|NW_026570224.1|XP_55327423.1	ko00000,ko01000,ko01001
Aant_geneID_rb_79598	IR	NT	243.705	117.296	180.501	1.06253	0.219529	4.84004	1.29814e-06	1.30219e-05	ISCU	iron-sulfur transferase activity	33208|Metazoa	NotTardiSpe	ISCU|iron-sulfur-cluster-assembly-enzyme-ISCU-1|NC_060936.1|NP_55116.1	ISCU|iron-sulfur-cluster-assembly-enzyme-ISCU-1|NC_060936.1|NP_55116.1	IscU|Iron-sulfur-cluster-assembly-enzyme|Dmel_CG9836|NT_033777.3|NP_649840.1	IscU|Iron-sulfur-cluster-assembly-enzyme|Dmel_CG9836|NT_033777.3|NP_649840.1	iscu-1|NifU_N-domain-containing-protein|CELE_Y45F10D.4|NC_003282.8|NP_502658.1	iscu-1|NifU_N-domain-containing-protein|CELE_Y45F10D.4|NC_003282.8|NP_502658.1	Hexe_geneID_BV898_04363	Prot_BV898_04363.1|Hexe_geneID_BV898_04363	Prot_BV898_04363.1|Hexe_geneID_BV898_04363	BV898_04363|Iron-sulfur-cluster-assembly-enzyme-ISCU,-mitochondrial|MTYJ01000021.1|OQV21787.1	BV898_04363|Iron-sulfur-cluster-assembly-enzyme-ISCU,-mitochondrial|MTYJ01000021.1|OQV21787.1	RvY_13362|hypothetical-protein|BDGG01000008.1|GAV02848.1	RvY_13362|hypothetical-protein|BDGG01000008.1|GAV02848.1	LOC129589801|iron-sulfur-cluster-assembly-scaffold-protein-IscU-like|NW_026570257.1|XP_55340652.1	LOC129589801|iron-sulfur-cluster-assembly-scaffold-protein-IscU-like|NW_026570257.1|XP_55340652.1	ko00000,ko03029
Aant_geneID_rb_73571	IR	NT	1250.11	1732.74	1491.42	-0.472077	0.0975474	-4.83947	1.30187e-06	1.30374e-05	NA	Major Facilitator Superfamily	33208|Metazoa	NotTardiSpe	SLC16A12|monocarboxylate-transporter-12|NC_060934.1|NP_998771.3	SLC16A9|monocarboxylate-transporter-9-a|NC_060934.1|NP_1310910.1	Mct1|monocarboxylate-transporter-1A|Dmel_CG3456|NC_004354.4|NP_477334.2	Mct1|monocarboxylate-transporter-1B|Dmel_CG3456|NC_004354.4|NP_1284810.1	mct-4|MFS-domain-containing-protein|CELE_K05B2.5|NC_003284.9|NP_1370787.1	mct-4|MFS-domain-containing-protein|CELE_K05B2.5|NC_003284.9|NP_1360097.1	Hexe_geneID_BV898_00659	Prot_BV898_00659.1|Hexe_geneID_BV898_00659	Prot_BV898_00659.1|Hexe_geneID_BV898_00659	BV898_00659|putative-Monocarboxylate-transporter-12|MTYJ01000002.1|OQV25729.1	BV898_00659|putative-Monocarboxylate-transporter-12|MTYJ01000002.1|OQV25729.1	RvY_01104|hypothetical-protein|BDGG01000001.1|GAU88396.1	RvY_01098|hypothetical-protein|BDGG01000001.1|GAU88389.1	LOC129588539|monocarboxylate-transporter-12-like|NW_026570250.1|XP_55338783.1	LOC129588539|monocarboxylate-transporter-12-like|NW_026570250.1|XP_55338782.1	NA
Aant_geneID_rb_48775	IR	NT	632.685	386.264	509.474	0.715761	0.148027	4.83534	1.3292e-06	1.32983e-05	IGBP1	TAP42-like family	33208|Metazoa	NotTardiSpe	IGBP1|immunoglobulin-binding-protein-1-1|NC_060947.1|NP_1542.1	IGBP1|immunoglobulin-binding-protein-1-1|NC_060947.1|NP_1357121.1	Tap42|Two-A-associated-protein-of-42kDa|Dmel_CG31852|NT_033779.5|NP_723811.1	Tap42|Two-A-associated-protein-of-42kDa|Dmel_CG31852|NT_033779.5|NP_723811.1	ppfr-4|Serine-threonine-protein-phosphatase-4-regulatory-subunit-ppfr-4|CELE_Y71H2B.3|NC_003281.10|NP_1370777.1	ppfr-4|Serine-threonine-protein-phosphatase-4-regulatory-subunit-ppfr-4|CELE_Y71H2B.3|NC_003281.10|NP_1370777.1	Hexe_geneID_BV898_14034	Prot_BV898_14034.1|Hexe_geneID_BV898_14034	Prot_BV898_14034.1|Hexe_geneID_BV898_14034	BV898_14034|putative-Immunoglobulin-binding-protein-1|MTYJ01000164.1|OQV11690.1	BV898_14034|putative-Immunoglobulin-binding-protein-1|MTYJ01000164.1|OQV11690.1	RvY_14676|hypothetical-protein|BDGG01000010.1|GAV04392.1	RvY_14676|hypothetical-protein|BDGG01000010.1|GAV04392.1	LOC129599934|immunoglobulin-binding-protein-1-like|NW_026570224.1|XP_55354281.1	LOC129599934|immunoglobulin-binding-protein-1-like|NW_026570224.1|XP_55354281.1	ko00000,ko00001,ko01009
Aant_geneID_rb_2896	IR	NT	277.242	141.885	209.563	0.961826	0.199153	4.82958	1.3682e-06	1.36755e-05	GDPD1	Glycerophosphodiester phosphodiesterase domain containing 1	33208|Metazoa	NotTardiSpe	GDPD1|lysophospholipase-D-GDPD1-1|NC_060941.1|NP_872375.2	GDPD1|lysophospholipase-D-GDPD1-1|NC_060941.1|NP_872375.2	SMC2|structural-maintenance-of-chromosomes-2|Dmel_CG10212|NT_033778.4|NP_610995.1	SMC2|structural-maintenance-of-chromosomes-2|Dmel_CG10212|NT_033778.4|NP_610995.1	mix-1|Mitotic-chromosome-and-X-chromosome-associated-protein-mix-1|CELE_M106.1|NC_003280.10|NP_496331.1	mix-1|Mitotic-chromosome-and-X-chromosome-associated-protein-mix-1|CELE_M106.1|NC_003280.10|NP_496331.1	Hexe_geneID_BV898_10436	Prot_BV898_10436.1|Hexe_geneID_BV898_10436	Prot_BV898_10436.1|Hexe_geneID_BV898_10436	BV898_10436|Structural-maintenance-of-chromosomes-protein-2|MTYJ01000089.1|OQV15428.1	BV898_10436|Structural-maintenance-of-chromosomes-protein-2|MTYJ01000089.1|OQV15428.1	RvY_14482|hypothetical-protein|BDGG01000010.1|GAV04166.1	RvY_14482|hypothetical-protein|BDGG01000010.1|GAV04166.1	LOC129591404|structural-maintenance-of-chromosomes-protein-2-like|NW_026570265.1|XP_55343015.1	LOC129591404|structural-maintenance-of-chromosomes-protein-2-like|NW_026570265.1|XP_55343015.1	ko00000,ko00001,ko01000
Aant_geneID_rb_54920	IR	NT	1095.99	703.245	899.617	0.643478	0.13328	4.82803	1.37892e-06	1.37695e-05	SRPRB	Signal recognition particle receptor	33208|Metazoa	NotTardiSpe	SRPRB|signal-recognition-particle-receptor-subunit-beta|NC_060927.1|NP_67026.3	SRPRB|signal-recognition-particle-receptor-subunit-beta|NC_060927.1|NP_1366242.1	SrpRbeta|signal-recognition-particle-receptor-betaA|Dmel_CG33162|NT_037436.4|NP_788485.1	SrpRbeta|signal-recognition-particle-receptor-betaB|Dmel_CG33162|NT_037436.4|NP_1261596.1	R186.3|Signal-recognition-particle-receptor-subunit-beta|CELE_R186.3|NC_003283.11|NP_506245.1	R186.3|Signal-recognition-particle-receptor-subunit-beta|CELE_R186.3|NC_003283.11|NP_506245.1	Hexe_geneID_BV898_16078	Prot_BV898_16078.1|Hexe_geneID_BV898_16078	Prot_BV898_16078.1|Hexe_geneID_BV898_16078	BV898_16078|putative-Signal-recognition-particle-receptor-subunit-beta|MTYJ01000232.1|OWA51603.1	BV898_16078|putative-Signal-recognition-particle-receptor-subunit-beta|MTYJ01000232.1|OWA51603.1	RvY_07382|hypothetical-protein|BDGG01000003.1|GAU95837.1	RvY_07382|hypothetical-protein|BDGG01000003.1|GAU95837.1	LOC129596239|signal-recognition-particle-receptor-subunit-beta-like|NW_026570307.1|XP_55349441.1	LOC129596239|signal-recognition-particle-receptor-subunit-beta-like|NW_026570307.1|XP_55349441.1	ko00000,ko00001,ko02044,ko04031,ko04131
Aant_geneID_rb_31359	IR	NT	2157.2	3345.06	2751.13	-0.633388	0.131235	-4.82638	1.39037e-06	1.38705e-05	SODCP	Destroys radicals which are normally produced within the cells and which are toxic to biological systems	35493|Streptophyta	NotTardiSpe	SOD1|superoxide-dismutase [Cu-Zn]|NC_060945.1|NP_445.1	SOD1|superoxide-dismutase [Cu-Zn]|NC_060945.1|NP_445.1	Sod3|superoxide-dismutase-3A|Dmel_CG9027|NT_033778.4|NP_725046.2	Sod3|superoxide-dismutase-3F|Dmel_CG9027|NT_033778.4|NP_1303344.1	sod-1|Superoxide-dismutase [Cu-Zn]|CELE_C15F1.7|NC_003280.10|NP_1021956.1	sod-1|Superoxide-dismutase [Cu-Zn]|CELE_C15F1.7|NC_003280.10|NP_1021957.1	Hexe_geneID_BV898_01810	Prot_BV898_01810.1|Hexe_geneID_BV898_01810	Prot_BV898_01810.1|Hexe_geneID_BV898_01810	BV898_01810|putative-Superoxide-dismutase-(Cu-Zn),-chloroplastic|MTYJ01000007.1|OQV24269.1	BV898_01810|putative-Superoxide-dismutase-(Cu-Zn),-chloroplastic|MTYJ01000007.1|OQV24269.1	RvY_09480|SOD_CuZN11|BDGG01000004.1|GAU98317.1	RvY_09480|SOD_CuZN11|BDGG01000004.1|GAU98317.1	LOC129588044|uncharacterized-protein-LOC129588044|NW_026570248.1|XP_55338038.1	LOC129588044|uncharacterized-protein-LOC129588044|NW_026570248.1|XP_55338038.1	ko00000,ko00001,ko01000
Aant_geneID_rb_8710	IR	NT	528.872	820.043	674.457	-0.635125	0.131624	-4.82531	1.39786e-06	1.3932e-05	Sox11	high mobility group	33208|Metazoa	NotTardiSpe	SOX11|transcription-factor-SOX-11|NC_060926.1|NP_3099.1	SOX4|transcription-factor-SOX-4|NC_060930.1|NP_3098.1	Sox14|Sox-box-protein-14B|Dmel_CG3090|NT_033778.4|NP_599117.1	Sox14|Sox-box-protein-14C|Dmel_CG3090|NT_033778.4|NP_1286801.1	sem-2|Transcription-factor-sem-2|CELE_C32E12.5|NC_003279.8|NP_740846.1	sem-2|Transcription-factor-sem-2|CELE_C32E12.5|NC_003279.8|NP_740846.1	Hexe_geneID_BV898_07335	Prot_BV898_07335.1|Hexe_geneID_BV898_07335	Prot_BV898_07335.1|Hexe_geneID_BV898_07335	BV898_07335|putative-transcription-factor-SOX-14|MTYJ01000047.1|OQV18705.1	BV898_07335|putative-transcription-factor-SOX-14|MTYJ01000047.1|OQV18705.1	RvY_13237|hypothetical-protein|BDGG01000008.1|GAV02706.1	RvY_13237|hypothetical-protein|BDGG01000008.1|GAV02706.1	LOC129598653|uncharacterized-protein-LOC129598653-X1|NW_026570347.1|XP_55352628.1	LOC129598653|uncharacterized-protein-LOC129598653-X1|NW_026570347.1|XP_55352628.1	ko00000,ko03000
Aant_geneID_rb_29710	IR	NT	6708.1	4294.3	5501.2	0.642989	0.133308	4.82333	1.41184e-06	1.40579e-05	NA	NA	NA	NotTardiSpe	NA	NA	NA	NA	NA	NA	Hexe_geneID_BV898_01093	Prot_BV898_01093.1|Hexe_geneID_BV898_01093	Prot_BV898_01093.1|Hexe_geneID_BV898_01093	BV898_01093|hypothetical-protein|MTYJ01000003.1|OQV25417.1	BV898_01093|hypothetical-protein|MTYJ01000003.1|OQV25417.1	RvY_12670|hypothetical-protein|BDGG01000007.1|GAV02057.1	RvY_12637|hypothetical-protein|BDGG01000007.1|GAV02023.1	LOC129594164|uncharacterized-protein-LOC129594164|NW_026570286.1|XP_55346732.1	LOC129594070|uncharacterized-protein-LOC129594070|NW_026570286.1|XP_55346602.1	NA
Aant_geneID_rb_13679	IR	NT	24.1448	87.6948	55.9198	-1.87414	0.388994	-4.8179	1.45078e-06	1.44182e-05	ACPP	thiamine phosphate phosphatase activity	33208|Metazoa	NotTardiSpe	ACP2|lysosomal-acid-phosphatase-1-precursor|NC_060935.1|NP_1601.1	ACP2|lysosomal-acid-phosphatase-1-precursor|NC_060935.1|NP_1601.1	CG9449|uncharacterized-proteinK|Dmel_CG9449|NT_037436.4|NP_1262049.2	CG9449|uncharacterized-proteinK|Dmel_CG9449|NT_037436.4|NP_1262049.2	pho-5|Putative-acid-phosphatase-5|CELE_B0361.7|NC_003281.10|NP_498604.2	pho-14|intestinal-acid-PHOsphatase|CELE_T13B5.3|NC_003280.10|NP_493911.1	Hexe_geneID_BV898_01084	Prot_BV898_01084.1|Hexe_geneID_BV898_01084	Prot_BV898_01084.1|Hexe_geneID_BV898_01084	BV898_01084|putative-Lysosomal-acid-phosphatase|MTYJ01000003.1|OQV25406.1	BV898_01084|putative-Lysosomal-acid-phosphatase|MTYJ01000003.1|OQV25406.1	RvY_12612|hypothetical-protein|BDGG01000007.1|GAV01990.1	RvY_12612|hypothetical-protein|BDGG01000007.1|GAV01990.1	LOC129597966|prostatic-acid-phosphatase-like|NW_026570332.1|XP_55351656.1	LOC129597966|prostatic-acid-phosphatase-like|NW_026570332.1|XP_55351656.1	ko00000,ko00001,ko01000
Aant_geneID_rb_71836	IR	NT	743.945	446.296	595.121	0.733858	0.152315	4.81802	1.44991e-06	1.44182e-05	TRIT1	metal ion binding. It is involved in the biological process described with tRNA processing	33208|Metazoa	NotTardiSpe	TRIT1|tRNA-dimethylallyltransferase-X1|NC_060925.1|XP_54193180.1	TRIT1|tRNA-dimethylallyltransferase-X1|NC_060925.1|XP_54193180.1	CG31381|uncharacterized-proteinA|Dmel_CG31381|NT_033777.3|NP_733057.1	CG31381|uncharacterized-proteinB|Dmel_CG31381|NT_033777.3|NP_1189283.1	gro-1|Uncharacterized-protein|CELE_ZC395.6|NC_003281.10|NP_498122.2	gro-1|Uncharacterized-protein|CELE_ZC395.6|NC_003281.10|NP_498122.2	Hexe_geneID_BV898_09075	Prot_BV898_09075.1|Hexe_geneID_BV898_09075	Prot_BV898_09075.1|Hexe_geneID_BV898_09075	BV898_09075|tRNA-dimethylallyltransferase,-mitochondrial|MTYJ01000069.1|OQV16905.1	BV898_09075|tRNA-dimethylallyltransferase,-mitochondrial|MTYJ01000069.1|OQV16905.1	RvY_12790|hypothetical-protein|BDGG01000008.1|GAV02194.1	RvY_12790|hypothetical-protein|BDGG01000008.1|GAV02194.1	LOC129587452|sperm-associated-antigen-6-like-X2|NW_026570245.1|XP_55337175.1	NA	ko00000,ko00001,ko01000,ko01006,ko03016
Aant_geneID_rb_50682	IR	NT	389.68	186.137	287.908	1.06916	0.222029	4.81543	1.46884e-06	1.45838e-05	NA	NA	33208|Metazoa	NotTardiSpe	NA	NA	NA	NA	NA	NA	Hexe_geneID_BV898_01571	Prot_BV898_01571.1|Hexe_geneID_BV898_01571	Prot_BV898_01571.1|Hexe_geneID_BV898_01571	BV898_01571|hypothetical-protein|MTYJ01000006.1|OQV24509.1	BV898_01571|hypothetical-protein|MTYJ01000006.1|OQV24509.1	RvY_05907|hypothetical-protein|BDGG01000002.1|GAU94066.1	RvY_05907|hypothetical-protein|BDGG01000002.1|GAU94066.1	LOC129584736|uncharacterized-protein-LOC129584736|NW_026570234.1|XP_55333020.1	LOC129584736|uncharacterized-protein-LOC129584736|NW_026570234.1|XP_55333020.1	NA
Aant_geneID_rb_54844	IR	NT	1113.13	1751.85	1432.49	-0.656221	0.13634	-4.81312	1.48595e-06	1.47257e-05	NA	NA	NA	TardiSpe	NA	NA	NA	NA	NA	NA		NA	NA	NA	NA	NA	NA	NA	NA	NA
Aant_geneID_rb_56171	IR	NT	1737.13	1204.72	1470.92	0.530095	0.110133	4.81325	1.48497e-06	1.47257e-05	NA	Belongs to the sodium neurotransmitter symporter SNF TC 2.A.22 family	33208|Metazoa	NotTardiSpe	SLC6A5|sodium--and-chloride-dependent-glycine-transporter-2-1|NC_060935.1|NP_4202.4	SLC6A5|sodium--and-chloride-dependent-glycine-transporter-2-1|NC_060935.1|NP_4202.4	DAT|dopamine-transporterA|Dmel_CG8380|NT_033778.4|NP_523763.2	SerT|serotonin-transporterB|Dmel_CG4545|NT_033778.4|NP_1286839.1	snf-3|Sodium--and-chloride-dependent-betaine-transporter|CELE_T13B5.1|NC_003280.10|NP_493910.2	mod-5|Transporter|CELE_Y54E10BR.7|NC_003279.8|NP_491095.3	Hexe_geneID_BV898_06797	Prot_BV898_06797.1|Hexe_geneID_BV898_06797	Prot_BV898_06797.1|Hexe_geneID_BV898_06797	BV898_06797|Sodium--and-chloride-dependent-glycine-transporter-2|MTYJ01000042.1|OQV19158.1	BV898_06797|Sodium--and-chloride-dependent-glycine-transporter-2|MTYJ01000042.1|OQV19158.1	RvY_09933|hypothetical-protein|BDGG01000005.1|GAU98844.1	RvY_09933|hypothetical-protein|BDGG01000005.1|GAU98844.1	LOC129582001|sodium--and-chloride-dependent-glycine-transporter-2-like|NW_026570226.1|XP_55329334.1	LOC129582001|sodium--and-chloride-dependent-glycine-transporter-2-like|NW_026570226.1|XP_55329333.1	ko00000,ko02000
Aant_geneID_rb_73876	IR	NT	1975.06	1237.86	1606.46	0.674033	0.140066	4.81224	1.49249e-06	1.47765e-05	ZFYVE28	Negative regulator of epidermal growth factor receptor EGFR signaling	33208|Metazoa	NotTardiSpe	ZFYVE28|lateral-signaling-target-protein-2-homolog-2|NC_060928.1|NP_66023.2	ZFYVE28|lateral-signaling-target-protein-2-homolog-2|NC_060928.1|NP_66023.2	CG6051|uncharacterized-proteinC|Dmel_CG6051|NT_033777.3|NP_1247325.1	CG6051|uncharacterized-proteinB|Dmel_CG6051|NT_033777.3|NP_1097943.1	lst-2|Lateral-signaling-target-protein-2|CELE_R160.7|NC_003284.9|NP_508756.2	lst-2|Lateral-signaling-target-protein-2|CELE_R160.7|NC_003284.9|NP_508756.2	Hexe_geneID_BV898_01617	Prot_BV898_01617.1|Hexe_geneID_BV898_01617	Prot_BV898_01617.1|Hexe_geneID_BV898_01617	BV898_01617|Lateral-signaling-target-protein-2-like-protein|MTYJ01000006.1|OQV24557.1	BV898_01617|Lateral-signaling-target-protein-2-like-protein|MTYJ01000006.1|OQV24557.1	RvY_05957|hypothetical-protein|BDGG01000002.1|GAU94128.1	RvY_05957|hypothetical-protein|BDGG01000002.1|GAU94128.1	LOC129584517|lateral-signaling-target-protein-2-homolog|NW_026570234.1|XP_55332679.1	LOC129584517|lateral-signaling-target-protein-2-homolog|NW_026570234.1|XP_55332679.1	ko00000,ko00001,ko01009,ko03029,ko04131
Aant_geneID_rb_62801	IR	NT	219.05	461.673	340.361	-1.0721	0.222869	-4.81048	1.5057e-06	1.48931e-05	STAC3	Src homology 3 domains	33208|Metazoa	NotTardiSpe	STAC3|SH3-and-cysteine-rich-domain-containing-protein-3-c|NC_060936.1|NP_1273186.1	STAC3|SH3-and-cysteine-rich-domain-containing-protein-3-c|NC_060936.1|NP_1273186.1	Stacl|Stac-likeH|Dmel_CG43729|NT_033778.4|NP_1260994.1	Stacl|Stac-likeN|Dmel_CG43729|NT_033778.4|NP_611036.2	F19C7.8|Uncharacterized-protein|CELE_F19C7.8|NC_003282.8|NP_741381.1	F19C7.8|Uncharacterized-protein|CELE_F19C7.8|NC_003282.8|NP_741381.1	Hexe_geneID_BV898_04808	Prot_BV898_04808.1|Hexe_geneID_BV898_04808	Prot_BV898_04808.1|Hexe_geneID_BV898_04808	BV898_04808|hypothetical-protein|MTYJ01000024.1|OQV21324.1	BV898_04808|hypothetical-protein|MTYJ01000024.1|OQV21324.1	RvY_00233|hypothetical-protein|BDGG01000001.1|GAU87368.1	RvY_00233|hypothetical-protein|BDGG01000001.1|GAU87368.1	LOC129585637|uncharacterized-protein-LOC129585637|NW_026570238.1|XP_55334364.1	LOC129585637|uncharacterized-protein-LOC129585637|NW_026570238.1|XP_55334363.1	NA
Aant_geneID_rb_33568	IR	NT	928.086	625.828	776.957	0.5712	0.118774	4.80913	1.51588e-06	1.49797e-05	NA	NA	NA	TardiSpe	NA	NA	NA	NA	NA	NA	Hexe_geneID_BV898_12312	Prot_BV898_12312.1|Hexe_geneID_BV898_12312	Prot_BV898_12312.1|Hexe_geneID_BV898_12312	BV898_12312|hypothetical-protein|MTYJ01000123.1|OQV13460.1	BV898_12312|hypothetical-protein|MTYJ01000123.1|OQV13460.1	RvY_00851|hypothetical-protein|BDGG01000001.1|GAU88093.1	RvY_00851|hypothetical-protein|BDGG01000001.1|GAU88093.1	NA	NA	NA
Aant_geneID_rb_55663	IR	NT	1190.51	1846.65	1518.58	-0.631465	0.13133	-4.80824	1.52265e-06	1.50324e-05	MAN2B1	carbohydrate binding. It is involved in the biological process described with mannose metabolic process	33208|Metazoa	NotTardiSpe	MAN2B1|lysosomal-alpha-mannosidase-1-precursor|NC_060943.1|NP_519.2	MAN2B1|lysosomal-alpha-mannosidase-1-precursor|NC_060943.1|NP_519.2	LManII|lysosomal-alpha-mannosidase-IIB|Dmel_CG6206|NT_033779.5|NP_723591.1	LManI|lysosomal-alpha-mannosidase-IB|Dmel_CG5322|NT_033779.5|NP_1260350.1	aman-1|Alpha-mannosidase|CELE_F55D10.1|NC_003284.9|NP_508811.1	aman-1|Alpha-mannosidase|CELE_F55D10.1|NC_003284.9|NP_508811.1	NA	Prot_BV898_09373.1|Hexe_geneID_BV898_09373	Prot_BV898_09369.2|Hexe_geneID_BV898_09369	BV898_09373|Lysosomal-alpha-mannosidase|MTYJ01000073.1|OQV16536.1	BV898_09369|Lysosomal-alpha-mannosidase|MTYJ01000073.1|OQV16531.1	RvY_13849-2|hypothetical-protein|BDGG01000009.1|GAV03424.1	RvY_13849-1|hypothetical-protein|BDGG01000009.1|GAV03423.1	LOC129580800|lysosomal-alpha-mannosidase-like|NW_026570225.1|XP_55327446.1	LOC129580800|lysosomal-alpha-mannosidase-like|NW_026570225.1|XP_55327446.1	ko00000,ko00001,ko01000
Aant_geneID_rb_122	IR	NT	1286.64	808.131	1047.39	0.673185	0.140094	4.80523	1.54577e-06	1.52462e-05	ASCC3	DNA dealkylation involved in DNA repair	33208|Metazoa	NotTardiSpe	ASCC3|activating-signal-cointegrator-1-complex-subunit-3-a|NC_060930.1|NP_6819.2	ASCC3|activating-signal-cointegrator-1-complex-subunit-3-a|NC_060930.1|NP_6819.2	obe|obelus|Dmel_CG5205|NT_033777.3|NP_650472.2	Brr2|Brr2-U5-snRNP-complex-subunit|Dmel_CG5931|NT_037436.4|NP_648818.3	Y54E2A.4|SEC63-domain-containing-protein|CELE_Y54E2A.4|NC_003280.10|NP_497060.2	Y54E2A.4|SEC63-domain-containing-protein|CELE_Y54E2A.4|NC_003280.10|NP_1293535.1	Hexe_geneID_BV898_18941	Prot_BV898_18941.1|Hexe_geneID_BV898_18941	Prot_BV898_18941.1|Hexe_geneID_BV898_18941	BV898_18941|Activating-signal-cointegrator-1-complex-subunit-3|MTYJ01000420.1|OWA54541.1	BV898_13712|U5-small-nuclear-ribonucleoprotein-200-kDa-helicase|MTYJ01000156.1|OQV11988.1	RvY_09542|hypothetical-protein|BDGG01000004.1|GAU98387.1	RvY_03175|hypothetical-protein|BDGG01000001.1|GAU90810.1	LOC129589037|activating-signal-cointegrator-1-complex-subunit-3-like|NW_026570222.1|XP_55339489.1	LOC129580860|U5-small-nuclear-ribonucleoprotein-200-kDa-helicase-like|NW_026570225.1|XP_55327556.1	ko00000,ko01000,ko03400
Aant_geneID_rb_11834	IR	NT	579.549	336.638	458.093	0.784164	0.163265	4.80302	1.56292e-06	1.53863e-05	PDK2	kinase, isozyme 2	33208|Metazoa	NotTardiSpe	PDK2|pyruvate-dehydrogenase-kinase,-isozyme-2-1-precursor|NC_060941.1|NP_2602.2	PDK3|pyruvate-dehydrogenase-kinase,-isozyme-3-1-precursor|NC_060947.1|NP_1135858.1	Pdk|pyruvate-dehydrogenase-kinaseD|Dmel_CG8808|NT_033778.4|NP_1260825.1	Pdk|pyruvate-dehydrogenase-kinaseD|Dmel_CG8808|NT_033778.4|NP_1260825.1	pdhk-2|putative [pyruvate-dehydrogenase-(acetyl-transferring)]-kinase,-mitochondrial|CELE_ZK370.5|NC_003281.10|NP_498928.1	pdhk-2|putative [pyruvate-dehydrogenase-(acetyl-transferring)]-kinase,-mitochondrial|CELE_ZK370.5|NC_003281.10|NP_498928.1	Hexe_geneID_BV898_00028	Prot_BV898_00028.1|Hexe_geneID_BV898_00028	Prot_BV898_00028.1|Hexe_geneID_BV898_00028	BV898_00028|[Pyruvate-dehydrogenase-(acetyl-transferring)]-kinase-isozyme-2,-mitochondrial|MTYJ01000001.1|OQV25879.1	BV898_00028|[Pyruvate-dehydrogenase-(acetyl-transferring)]-kinase-isozyme-2,-mitochondrial|MTYJ01000001.1|OQV25879.1	RvY_06203|hypothetical-protein|BDGG01000002.1|GAU94428.1	RvY_06203|hypothetical-protein|BDGG01000002.1|GAU94428.1	LOC129597775|pyruvate-dehydrogenase-(acetyl-transferring)-kinase,-mitochondrial-like|NW_026570329.1|XP_55351417.1	LOC129597775|pyruvate-dehydrogenase-(acetyl-transferring)-kinase,-mitochondrial-like|NW_026570329.1|XP_55351417.1	ko00000,ko00001,ko01000,ko01001
Aant_geneID_rb_55557	IR	NT	729.267	1028.01	878.639	-0.494196	0.102893	-4.80303	1.56283e-06	1.53863e-05	AMPD3	Adenosine/AMP deaminase	33208|Metazoa	NotTardiSpe	AMPD2|AMP-deaminase-2-2|NC_060925.1|NP_631895.1	AMPD3|AMP-deaminase-3-1A|NC_060935.1|NP_471.1	AMPdeam|AMP-deaminaseK|Dmel_CG32626|NC_004354.4|NP_1285233.1	AMPdeam|AMP-deaminaseH|Dmel_CG32626|NC_004354.4|NP_1188588.1	ampd-1|AMP-deaminase|CELE_C34F11.3|NC_003280.10|NP_1040752.2	ampd-1|AMP-deaminase|CELE_C34F11.3|NC_003280.10|NP_1040752.2	NA	Prot_BV898_17958.2|Hexe_geneID_BV898_17958	Prot_BV898_02504.1|Hexe_geneID_BV898_02504	BV898_17958|AMP-deaminase-2|MTYJ01000328.1|OWA53533.1	BV898_02504|AMP-deaminase-2|MTYJ01000010.1|OQV23773.1	RvY_18182|hypothetical-protein|BDGG01000018.1|GAV08500.1	RvY_01647|hypothetical-protein|BDGG01000001.1|GAU89051.1	LOC129602828|AMP-deaminase-2-like|NW_026570224.1|XP_55357967.1	LOC129587277|AMP-deaminase-2-like-X1|NW_026570244.1|XP_55336912.1	ko00000,ko00001,ko01000
Aant_geneID_rb_2705	IR	NT	844.947	442.079	643.513	0.932309	0.194119	4.80277	1.56487e-06	1.5391e-05	TNK2	ATP binding. It is involved in the biological process described with protein phosphorylation	33208|Metazoa	NotTardiSpe	TNK2|activated-CDC42-kinase-1-13|NC_060927.1|NP_1374650.1	TNK2|activated-CDC42-kinase-1-8|NC_060927.1|NP_1373093.1	Ack|activated-Cdc42-kinase|Dmel_CG14992|NT_037436.4|NP_647859.1	Ack|activated-Cdc42-kinase|Dmel_CG14992|NT_037436.4|NP_647859.1	sid-3|Tyrosine-protein-kinase-sid-3|CELE_B0302.1|NC_003284.9|NP_510783.2	sid-3|Tyrosine-protein-kinase-sid-3|CELE_B0302.1|NC_003284.9|NP_510783.2	Hexe_geneID_BV898_07509	Prot_BV898_07509.1|Hexe_geneID_BV898_07509	Prot_BV898_07509.1|Hexe_geneID_BV898_07509	BV898_07509|Activated-CDC42-kinase-1|MTYJ01000049.1|OQV18500.1	BV898_07509|Activated-CDC42-kinase-1|MTYJ01000049.1|OQV18500.1	RvY_17344|hypothetical-protein|BDGG01000015.1|GAV07518.1	RvY_17344|hypothetical-protein|BDGG01000015.1|GAV07518.1	LOC129582541|activated-CDC42-kinase-1-like|NW_026570228.1|XP_55330028.1	LOC129582541|activated-CDC42-kinase-1-like|NW_026570228.1|XP_55330028.1	ko00000,ko01000,ko01001,ko01009,ko04030
Aant_geneID_rb_30832	IR	NT	575.028	1018.5	796.762	-0.822522	0.171287	-4.802	1.57089e-06	1.54358e-05	CYP2J2	cytochrome P450	33208|Metazoa	NotTardiSpe	CYP2J2|cytochrome-P450-2J2|NC_060925.1|NP_766.2	CYP2J2|cytochrome-P450-2J2|NC_060925.1|NP_766.2	Cyp18a1|cytochrome-P450-18a1A|Dmel_CG6816|NC_004354.4|NP_728191.1	Cyp18a1|cytochrome-P450-18a1B|Dmel_CG6816|NC_004354.4|NP_523403.2	cyp-33D3|CYtochrome-P450-family|CELE_Y17D7A.4|NC_003283.11|NP_507679.2	cyp-33D1|CYtochrome-P450-family|CELE_K05D4.4|NC_003283.11|NP_507076.1	Hexe_geneID_BV898_10944	Prot_BV898_10944.1|Hexe_geneID_BV898_10944	Prot_BV898_10944.1|Hexe_geneID_BV898_10944	BV898_10944|Cytochrome-P450-2U1|MTYJ01000097.1|OQV14913.1	BV898_10944|Cytochrome-P450-2U1|MTYJ01000097.1|OQV14913.1	RvY_06985-1|hypothetical-protein|BDGG01000003.1|GAU95354.1	RvY_06985-1|hypothetical-protein|BDGG01000003.1|GAU95354.1	LOC129599374|cytochrome-P450-2J6-like|NW_026570364.1|XP_55353572.1	LOC129599374|cytochrome-P450-2J6-like|NW_026570364.1|XP_55353572.1	ko00000,ko00001,ko00199,ko01000
Aant_geneID_rb_70977	IR	NT	85.5987	196.799	141.199	-1.20908	0.25187	-4.80039	1.58358e-06	1.55459e-05	NA	Glycoside-hydrolase family GH114	28890|Euryarchaeota	NotTardiSpe	GM2A|ganglioside-GM2-activator-1-precursor|NC_060929.1|NP_396.2	GM2A|ganglioside-GM2-activator-1-precursor|NC_060929.1|NP_396.2	NA	NA	NA	NA	Hexe_geneID_BV898_06243	Prot_BV898_06243.1|Hexe_geneID_BV898_06243	Prot_BV898_06243.1|Hexe_geneID_BV898_06243	BV898_06243|hypothetical-protein|MTYJ01000036.1|OQV19702.1	BV898_06243|hypothetical-protein|MTYJ01000036.1|OQV19702.1	RvY_18219|hypothetical-protein|BDGG01000018.1|GAV08546.1	RvY_18219|hypothetical-protein|BDGG01000018.1|GAV08546.1	LOC129597116|uncharacterized-protein-DR_0705-like|NW_026570320.1|XP_55350534.1	LOC129597116|uncharacterized-protein-DR_0705-like|NW_026570320.1|XP_55350534.1	ko00000,ko00001,ko00002,ko01000,ko01007,ko03016
Aant_geneID_rb_71123	IR	NT	263.162	112.077	187.62	1.23624	0.257721	4.79679	1.61224e-06	1.58124e-05	ATP1A1	Cation transporter/ATPase, N-terminus	33208|Metazoa	NotTardiSpe	ATP1A2|sodium/potassium-transporting-ATPase-subunit-alpha-2-precursor|NC_060925.1|NP_693.1	ATP1A1|sodium/potassium-transporting-ATPase-subunit-alpha-1-a|NC_060925.1|NP_692.2	Atpalpha|Na-pump-alpha-subunitI|Dmel_CG5670|NT_033777.3|NP_1163667.1	JYalpha|JYalpha|Dmel_CG45760|NC_004353.4|NP_1104092.2	eat-6|Sodium-potassium-transporting-ATPase-subunit-alpha|CELE_B0365.3|NC_003283.11|NP_506269.1	catp-4|Sodium-potassium-transporting-ATPase-subunit-alpha|CELE_C01G12.8|NC_003280.10|NP_497034.2	NA	Prot_BV898_00890.1|Hexe_geneID_BV898_00890	Prot_BV898_05209.1|Hexe_geneID_BV898_05209	BV898_00890|Sodium/potassium-transporting-ATPase-subunit-alpha-B|MTYJ01000003.1|OQV25202.1	BV898_13008|Sodium/potassium-transporting-ATPase-subunit-alpha|MTYJ01000137.1|OQV12779.1	RvY_06737-1|hypothetical-protein|BDGG01000003.1|GAU95057.1	RvY_01321|hypothetical-protein|BDGG01000001.1|GAU88671.1	LOC129588623|sodium-potassium-transporting-ATPase-subunit-alpha-B-like-X2|NW_026570250.1|XP_55338913.1	LOC129582789|sodium-potassium-transporting-ATPase-subunit-alpha-B-like|NW_026570228.1|XP_55330378.1	ko00000,ko00001,ko01000,ko04147
Aant_geneID_rb_47397	IR	NT	7606.18	4782.26	6194.22	0.669381	0.139563	4.79627	1.61645e-06	1.58388e-05	NA	NA	NA	TardiSpe	NA	NA	NA	NA	NA	NA	Hexe_geneID_BV898_11325	Prot_BV898_11325.1|Hexe_geneID_BV898_11325	Prot_BV898_11325.1|Hexe_geneID_BV898_11325	BV898_11325|hypothetical-protein|MTYJ01000104.1|OQV14483.1	BV898_11325|hypothetical-protein|MTYJ01000104.1|OQV14483.1	RvY_06557|hypothetical-protein|BDGG01000003.1|GAU94849.1	RvY_06557|hypothetical-protein|BDGG01000003.1|GAU94849.1	LOC129589409|uncharacterized-protein-LOC129589409|NW_026570254.1|XP_55340141.1	LOC129589409|uncharacterized-protein-LOC129589409|NW_026570254.1|XP_55340141.1	NA
Aant_geneID_rb_21921	IR	NT	1415.45	778.641	1097.05	0.860617	0.179512	4.79419	1.6333e-06	1.59889e-05	CAPN1	Calpain-like thiol protease family.	33208|Metazoa	NotTardiSpe	NA	NA	kune|kune-kune|Dmel_CG1298|NT_033778.4|NP_610179.2	kune|kune-kune|Dmel_CG1298|NT_033778.4|NP_610179.2	NA	NA	Hexe_geneID_BV898_09610	Prot_BV898_09610.1|Hexe_geneID_BV898_09610	Prot_BV898_09610.1|Hexe_geneID_BV898_09610	BV898_09610|hypothetical-protein|MTYJ01000076.1|OQV16302.1	BV898_09610|hypothetical-protein|MTYJ01000076.1|OQV16302.1	RvY_13976|hypothetical-protein|BDGG01000009.1|GAV03580.1	RvY_13976|hypothetical-protein|BDGG01000009.1|GAV03580.1	LOC129589299|uncharacterized-protein-LOC129589299-X1|NW_026570222.1|XP_55339965.1	LOC129589299|uncharacterized-protein-LOC129589299-X1|NW_026570222.1|XP_55339965.1	ko00000,ko00001,ko01000,ko01002
Aant_geneID_rb_47393	IR	NT	48.8751	146.788	97.8316	-1.57333	0.328357	-4.79151	1.65529e-06	1.6189e-05	GSTZ1	maleylacetoacetate isomerase activity	33208|Metazoa	NotTardiSpe	GSTZ1|maleylacetoacetate-isomerase-4|NC_060938.1|NP_1350632.1	GSTZ1|maleylacetoacetate-isomerase-4|NC_060938.1|NP_1350632.1	GstZ2|glutathione-S-transferase-Z2B|Dmel_CG9363|NT_033777.3|NP_731358.1	GstZ2|glutathione-S-transferase-Z2B|Dmel_CG9363|NT_033777.3|NP_731358.1	gst-43|Maleylacetoacetate-isomerase|CELE_Y71F9AL.5|NC_003279.8|NP_491070.1	gst-43|Maleylacetoacetate-isomerase|CELE_Y71F9AL.5|NC_003279.8|NP_491070.1	Hexe_geneID_BV898_03277	Prot_BV898_03277.1|Hexe_geneID_BV898_03277	Prot_BV898_03277.1|Hexe_geneID_BV898_03277	BV898_03277|putative-Maleylacetoacetate-isomerase|MTYJ01000015.1|OQV22844.1	BV898_03277|putative-Maleylacetoacetate-isomerase|MTYJ01000015.1|OQV22844.1	RvY_16357|hypothetical-protein|BDGG01000013.1|GAV06348.1	RvY_16357|hypothetical-protein|BDGG01000013.1|GAV06348.1	LOC129592177|maleylacetoacetate-isomerase-like-X2|NW_026570270.1|XP_55344124.1	LOC129592177|maleylacetoacetate-isomerase-like-X2|NW_026570270.1|XP_55344124.1	ko00000,ko00001,ko00002,ko01000
Aant_geneID_rb_35655	IR	NT	1268.16	609.933	939.048	1.05531	0.220299	4.79038	1.66464e-06	1.62653e-05	NA	NA	33208|Metazoa	NotTardiSpe	NA	NA	Pino|pinocchioA|Dmel_CG4710|NT_033779.5|NP_608568.1	Pino|pinocchioC|Dmel_CG4710|NT_033779.5|NP_1259854.1	NA	NA	Hexe_geneID_BV898_04854	Prot_BV898_04854.1|Hexe_geneID_BV898_04854	Prot_BV898_04854.1|Hexe_geneID_BV898_04854	BV898_04854|hypothetical-protein|MTYJ01000025.1|OQV21090.1	BV898_04854|hypothetical-protein|MTYJ01000025.1|OQV21090.1	RvY_14672|hypothetical-protein|BDGG01000010.1|GAV04388.1	RvY_14672|hypothetical-protein|BDGG01000010.1|GAV04388.1	LOC129589187|uncharacterized-protein-LOC129589187|NW_026570253.1|XP_55339733.1	LOC129589187|uncharacterized-protein-LOC129589187|NW_026570253.1|XP_55339732.1	NA
Aant_geneID_rb_30689	IR	NT	108.86	267.914	188.387	-1.29298	0.27008	-4.7874	1.68956e-06	1.64933e-05	PYROXD2	Pyridine nucleotide-disulphide oxidoreductase domain 2	33208|Metazoa	NotTardiSpe	PYROXD2|pyridine-nucleotide-disulfide-oxidoreductase-domain-containing-protein-2|NC_060934.1|NP_116098.2	PYROXD2|pyridine-nucleotide-disulfide-oxidoreductase-domain-containing-protein-2|NC_060934.1|NP_116098.2	NA	NA	F37C4.6|Amino_oxidase-domain-containing-protein|CELE_F37C4.6|NC_003282.8|NP_500428.1	F37C4.6|Amino_oxidase-domain-containing-protein|CELE_F37C4.6|NC_003282.8|NP_500428.1	Hexe_geneID_BV898_02227	Prot_BV898_02227.1|Hexe_geneID_BV898_02227	Prot_BV898_02227.1|Hexe_geneID_BV898_02227	BV898_02227|Pyridine-nucleotide-disulfide-oxidoreductase-domain-containing-protein-2|MTYJ01000009.1|OQV23878.1	BV898_02227|Pyridine-nucleotide-disulfide-oxidoreductase-domain-containing-protein-2|MTYJ01000009.1|OQV23878.1	RvY_05202|hypothetical-protein|BDGG01000002.1|GAU93230.1	RvY_05202|hypothetical-protein|BDGG01000002.1|GAU93230.1	LOC129591168|pyridine-nucleotide-disulfide-oxidoreductase-domain-containing-protein-2-like|NW_026570265.1|XP_55342685.1	LOC129591168|pyridine-nucleotide-disulfide-oxidoreductase-domain-containing-protein-2-like|NW_026570265.1|XP_55342684.1	NA
Aant_geneID_rb_37907	IR	NT	181.787	328.423	255.105	-0.857557	0.179272	-4.78355	1.72225e-06	1.67968e-05	NA	metalloendopeptidase activity	2759|Eukaryota	NotTardiSpe	MAMDC2|MAM-domain-containing-protein-2-2-precursor|NC_060933.1|NP_1334919.1	MAMDC2|MAM-domain-containing-protein-2-2-precursor|NC_060933.1|NP_1334919.1	NA	NA	mam-4|MAM-(Meprin,-A5-protein,-PTPmu)-domain-protein|CELE_T19B10.9|NC_003283.11|NP_505857.1	NA	Hexe_geneID_BV898_02419	Prot_BV898_02419.1|Hexe_geneID_BV898_02419	Prot_BV898_02419.1|Hexe_geneID_BV898_02419	BV898_02419|Adenylate-cyclase-type-3|MTYJ01000010.1|OQV23681.1	BV898_02419|Adenylate-cyclase-type-3|MTYJ01000010.1|OQV23681.1	RvY_01343|hypothetical-protein|BDGG01000001.1|GAU88699.1	RvY_01343|hypothetical-protein|BDGG01000001.1|GAU88699.1	LOC129595159|MAM-and-LDL-receptor-class-A-domain-containing-protein-2-like|NW_026570295.1|XP_55348051.1	LOC129595159|MAM-and-LDL-receptor-class-A-domain-containing-protein-2-like|NW_026570295.1|XP_55348051.1	NA
Aant_geneID_rb_17164	IR	NT	1034.54	497.522	766.032	1.05547	0.220669	4.78304	1.72661e-06	1.68236e-05	NA	pathway protein	33208|Metazoa	TardiSpe	NA	NA	NA	NA	NA	NA	Hexe_geneID_BV898_14817	Prot_BV898_14817.1|Hexe_geneID_BV898_14817	Prot_BV898_14817.1|Hexe_geneID_BV898_14817	BV898_14817|hypothetical-protein|MTYJ01000187.1|OWA50295.1	BV898_14817|hypothetical-protein|MTYJ01000187.1|OWA50295.1	RvY_13717|hypothetical-protein|BDGG01000009.1|GAV03269.1	RvY_13717|hypothetical-protein|BDGG01000009.1|GAV03269.1	LOC129593389|uncharacterized-protein-LOC129593389|NW_026570281.1|XP_55345649.1	LOC129593389|uncharacterized-protein-LOC129593389|NW_026570281.1|XP_55345649.1	ko00000,ko00001,ko04516
Aant_geneID_rb_51440	IR	NT	122.74	254.583	188.661	-1.06067	0.221778	-4.78257	1.73067e-06	1.68474e-05	VAT1L	Synaptic vesicle membrane protein VAT-1 homolog-like	33208|Metazoa	NotTardiSpe	VAT1L|synaptic-vesicle-membrane-protein-VAT-1-homolog-like|NC_060940.1|NP_65978.1	VAT1L|synaptic-vesicle-membrane-protein-VAT-1-homolog-like|NC_060940.1|NP_65978.1	FASN1|fatty-acid-synthase-1A|Dmel_CG3523|NT_033779.5|NP_608748.1	FASN1|fatty-acid-synthase-1C|Dmel_CG3523|NT_033779.5|NP_1137778.2	F39B2.3|PKS_ER-domain-containing-protein|CELE_F39B2.3|NC_003279.8|NP_493577.1	F39B2.3|PKS_ER-domain-containing-protein|CELE_F39B2.3|NC_003279.8|NP_493577.1	Hexe_geneID_BV898_15119	Prot_BV898_15119.1|Hexe_geneID_BV898_15119	Prot_BV898_15119.1|Hexe_geneID_BV898_15119	BV898_15119|Synaptic-vesicle-membrane-protein-VAT-1-like-protein-like|MTYJ01000197.1|OWA50608.1	BV898_15119|Synaptic-vesicle-membrane-protein-VAT-1-like-protein-like|MTYJ01000197.1|OWA50608.1	RvY_07017|hypothetical-protein|BDGG01000003.1|GAU95393.1	RvY_07017|hypothetical-protein|BDGG01000003.1|GAU95393.1	LOC129602731|synaptic-vesicle-membrane-protein-VAT-1-homolog-like-X2|NW_026570224.1|XP_55357838.1	LOC129602731|synaptic-vesicle-membrane-protein-VAT-1-homolog-like-X1|NW_026570224.1|XP_55357827.1	NA
Aant_geneID_rb_15897	IR	NT	4650.55	2967.35	3808.95	0.649269	0.135816	4.7805	1.74857e-06	1.70059e-05	ARL6IP1	ADP-ribosylation factor-like 6 interacting protein 1	33208|Metazoa	NotTardiSpe	ARL6IP1|ADP-ribosylation-factor-like-protein-6-interacting-protein-1-1|NC_060940.1|NP_55976.1	ARL6IP1|ADP-ribosylation-factor-like-protein-6-interacting-protein-1-1|NC_060940.1|NP_55976.1	NA	NA	NA	NA	Hexe_geneID_BV898_05084	Prot_BV898_05084.1|Hexe_geneID_BV898_05084	Prot_BV898_05084.1|Hexe_geneID_BV898_05084	BV898_05084|Calcium-activated-potassium-channel-slowpoke|MTYJ01000026.1|OQV21010.1	BV898_05084|Calcium-activated-potassium-channel-slowpoke|MTYJ01000026.1|OQV21010.1	RvY_04104|hypothetical-protein|BDGG01000002.1|GAU91948.1	RvY_04104|hypothetical-protein|BDGG01000002.1|GAU91948.1	LOC129598999|ADP-ribosylation-factor-like-protein-6-interacting-protein-1|NW_026570354.1|XP_55353087.1	LOC129598999|ADP-ribosylation-factor-like-protein-6-interacting-protein-1|NW_026570354.1|XP_55353086.1	NA
Aant_geneID_rb_3751	IR	NT	155.741	295.899	225.82	-0.919851	0.192434	-4.7801	1.75211e-06	1.70244e-05	NA	Acyl-CoA dehydrogenase, C-terminal domain	33208|Metazoa	NotTardiSpe	IVD|isovaleryl-CoA-dehydrogenase,-mitochondrial-2-precursor|NC_060939.1|NP_1152980.2	IVD|isovaleryl-CoA-dehydrogenase,-mitochondrial-2-precursor|NC_060939.1|NP_1152980.2	CG6638|uncharacterized-protein|Dmel_CG6638|NT_037436.4|NP_648239.1	CG6638|uncharacterized-protein|Dmel_CG6638|NT_037436.4|NP_648239.1	acdh-11|Acyl-CoA-dehydrogenase-family-member-11|CELE_Y45F3A.3|NC_003281.10|NP_1033378.1	acdh-11|Acyl-CoA-dehydrogenase-family-member-11|CELE_Y45F3A.3|NC_003281.10|NP_1379451.1	Hexe_geneID_BV898_02282	Prot_BV898_02282.1|Hexe_geneID_BV898_02282	Prot_BV898_02282.1|Hexe_geneID_BV898_02282	BV898_02282|Acyl-CoA-dehydrogenase-family-member-11|MTYJ01000009.1|OQV23934.1	BV898_02282|Acyl-CoA-dehydrogenase-family-member-11|MTYJ01000009.1|OQV23934.1	RvY_05260|hypothetical-protein|BDGG01000002.1|GAU93297.1	RvY_05260|hypothetical-protein|BDGG01000002.1|GAU93297.1	LOC129600129|acyl-CoA-dehydrogenase-family-member-11-like|NW_026570384.1|XP_55354507.1	LOC129600129|acyl-CoA-dehydrogenase-family-member-11-like|NW_026570384.1|XP_55354507.1	NA
Aant_geneID_rb_51007	IR	NT	68.8372	182.034	125.435	-1.4031	0.293546	-4.77983	1.75444e-06	1.70312e-05	TENM2	RHS Repeat	33208|Metazoa	NotTardiSpe	TENM3|teneurin-3-X8|NC_060928.1|XP_54206448.1	TENM2|teneurin-2-2|NC_060929.1|NP_1073897.2	Ten-m|tenascin-majorE|Dmel_CG5723|NT_037436.4|NP_1262211.1	Ten-m|tenascin-majorD|Dmel_CG5723|NT_037436.4|NP_1097661.2	ten-1|Teneurin-1|CELE_R13F6.4|NC_003281.10|NP_1379903.1	ten-1|Teneurin-1|CELE_R13F6.4|NC_003281.10|NP_1379903.1	Hexe_geneID_BV898_10181	Prot_BV898_10181.1|Hexe_geneID_BV898_10181	Prot_BV898_10181.1|Hexe_geneID_BV898_10181	BV898_10181|Teneurin-m|MTYJ01000085.1|OQV15708.1	BV898_10181|Teneurin-m|MTYJ01000085.1|OQV15708.1	RvY_11793-1|hypothetical-protein|BDGG01000006.1|GAV01016.1	RvY_11793-1|hypothetical-protein|BDGG01000006.1|GAV01015.1	LOC129589416|teneurin-m-like|NW_026570254.1|XP_55340151.1	LOC129589416|teneurin-m-like|NW_026570254.1|XP_55340151.1	NA
Aant_geneID_rb_71760	IR	NT	1454.55	976.351	1215.45	0.575973	0.120548	4.77794	1.77102e-06	1.71762e-05	MYO9B	Belongs to the TRAFAC class myosin-kinesin ATPase superfamily. Myosin family	33208|Metazoa	NotTardiSpe	MYO9A|unconventional-myosin-IXa-X20|NC_060939.1|XP_54233997.1	MYO9A|unconventional-myosin-IXa-X18|NC_060939.1|XP_54233994.1	didum|dilute-class-unconventional-myosinB|Dmel_CG2146|NT_033778.4|NP_724570.1	didum|dilute-class-unconventional-myosinB|Dmel_CG2146|NT_033778.4|NP_724570.1	hum-7|Heavy-chain,-Unconventional-Myosin|CELE_F56A6.2|NC_003279.8|NP_1248879.1	hum-7|Heavy-chain,-Unconventional-Myosin|CELE_F56A6.2|NC_003279.8|NP_1248879.1	Hexe_geneID_BV898_08715	Prot_BV898_08715.1|Hexe_geneID_BV898_08715	Prot_BV898_08715.1|Hexe_geneID_BV898_08715	BV898_08715|Unconventional-myosin-IXb|MTYJ01000065.1|OQV17134.1	BV898_08715|Unconventional-myosin-IXb|MTYJ01000065.1|OQV17134.1	RvY_09810|hypothetical-protein|BDGG01000004.1|GAU98696.1	RvY_09810|hypothetical-protein|BDGG01000004.1|GAU98696.1	LOC129589246|unconventional-myosin-IXAa-like-X2|NW_026570254.1|XP_55339846.1	LOC129589246|unconventional-myosin-IXAa-like-X1|NW_026570254.1|XP_55339842.1	ko00000,ko04131,ko04812
Aant_geneID_rb_66505	IR	NT	521.949	885.346	703.648	-0.758248	0.158732	-4.77691	1.78007e-06	1.7248e-05	GGCT	AIG2-like family	33208|Metazoa	NotTardiSpe	GGCT|gamma-glutamylcyclotransferase-1|NC_060931.1|NP_76956.1	GGCT|gamma-glutamylcyclotransferase-1|NC_060931.1|NP_76956.1	CG4306|uncharacterized-protein|Dmel_CG4306|NT_037436.4|NP_649038.1	CG4306|uncharacterized-protein|Dmel_CG4306|NT_037436.4|NP_649038.1	C44B7.7|Gamma-glutamylcyclotransferase|CELE_C44B7.7|NC_003280.10|NP_495406.1	C44B7.7|Gamma-glutamylcyclotransferase|CELE_C44B7.7|NC_003280.10|NP_495406.1	Hexe_geneID_BV898_03771	Prot_BV898_03771.1|Hexe_geneID_BV898_03771	Prot_BV898_03771.1|Hexe_geneID_BV898_03771	BV898_03771|putative-Gamma-glutamylcyclotransferase|MTYJ01000018.1|OQV22268.1	BV898_03771|putative-Gamma-glutamylcyclotransferase|MTYJ01000018.1|OQV22268.1	RvY_15440|hypothetical-protein|BDGG01000012.1|GAV05285.1	RvY_15440|hypothetical-protein|BDGG01000012.1|GAV05285.1	LOC129588779|gamma-glutamylcyclotransferase-like|NW_026570222.1|XP_55339133.1	LOC129588779|gamma-glutamylcyclotransferase-like|NW_026570222.1|XP_55339133.1	ko00000,ko00001,ko01000
Aant_geneID_rb_46466	IR	NT	376.249	199.19	287.72	0.909234	0.190363	4.77631	1.78542e-06	1.72838e-05	MMAA	Methylmalonic aciduria cobalamin deficiency cblA type	33208|Metazoa	NotTardiSpe	MMAA|methylmalonic-aciduria-type-A-protein,-mitochondrial-X1|NC_060928.1|XP_54205076.1	MMAA|methylmalonic-aciduria-type-A-protein,-mitochondrial-precursor|NC_060928.1|NP_1362573.1	NA	NA	mmaa-1|Methylmalonic-aciduria-type-A-homolog,-mitochondrial|CELE_T02G5.13|NC_003280.10|NP_1022302.1	mmaa-1|Methylmalonic-aciduria-type-A-homolog,-mitochondrial|CELE_T02G5.13|NC_003280.10|NP_1022302.1	Hexe_geneID_BV898_08413	Prot_BV898_08413.1|Hexe_geneID_BV898_08413	Prot_BV898_08413.1|Hexe_geneID_BV898_08413	BV898_08413|Methylmalonic-aciduria-type-A-like-protein,-mitochondrial|MTYJ01000060.1|OQV17478.1	BV898_08413|Methylmalonic-aciduria-type-A-like-protein,-mitochondrial|MTYJ01000060.1|OQV17478.1	RvY_14176|hypothetical-protein|BDGG01000010.1|GAV03797.1	RvY_14176|hypothetical-protein|BDGG01000010.1|GAV03797.1	LOC129590639|methylmalonic-aciduria-type-A-homolog,-mitochondrial-like|NW_026570261.1|XP_55341949.1	LOC129590639|methylmalonic-aciduria-type-A-homolog,-mitochondrial-like|NW_026570261.1|XP_55341949.1	ko00000,ko01000
Aant_geneID_rb_72841	IR	NT	168.922	408.767	288.844	-1.27058	0.26605	-4.77571	1.7907e-06	1.73189e-05	NA	zinc finger	33208|Metazoa	NotTardiSpe	NA	ZNF131|zinc-finger-protein-131-1|NC_060929.1|NP_1284477.1	CG18265|uncharacterized-proteinA|Dmel_CG18265|NT_037436.4|NP_648982.1	CG18265|uncharacterized-proteinB|Dmel_CG18265|NT_037436.4|NP_1261984.1	die-1|C2H2-type-domain-containing-protein|CELE_C18D1.1|NC_003280.10|NP_496175.2	die-1|C2H2-type-domain-containing-protein|CELE_C18D1.1|NC_003280.10|NP_496175.2	NA	Prot_BV898_02481.1|Hexe_geneID_BV898_02481	Prot_BV898_02481.2|Hexe_geneID_BV898_02481	BV898_02481|hypothetical-protein|MTYJ01000010.1|OQV23746.1	BV898_02481|hypothetical-protein|MTYJ01000010.1|OQV23747.1	RvY_03195|hypothetical-protein|BDGG01000001.1|GAU90832.1	RvY_03195|hypothetical-protein|BDGG01000001.1|GAU90832.1	LOC129597375|SH3-and-multiple-ankyrin-repeat-domains-protein-1-like|NW_026570324.1|XP_55350853.1	LOC129597375|SH3-and-multiple-ankyrin-repeat-domains-protein-1-like|NW_026570324.1|XP_55350851.1	NA
Aant_geneID_rb_51801	IR	NT	24.9822	83.5506	54.2664	-1.74208	0.365283	-4.76912	1.85028e-06	1.78787e-05	ser-2	Octopamine receptor activity. It is involved in the biological process described with G-protein coupled receptor signaling pathway	33208|Metazoa	NotTardiSpe	ADRA2A|alpha-2A-adrenergic-receptor|NC_060934.1|NP_672.3	ADRA2A|alpha-2A-adrenergic-receptor|NC_060934.1|NP_672.3	Oct-TyrR|Octopamine-Tyramine-receptorA|Dmel_CG7485|NT_037436.4|NP_524419.2	Octalpha2R|alpha2-adrenergic-like-octopamine-receptorC|Dmel_CG18208|NT_033777.3|NP_1262714.1	ser-2|Tyramine-receptor-Ser-2|CELE_C02D4.2|NC_003284.9|NP_1024339.1	octr-1|G_PROTEIN_RECEP_F1_2-domain-containing-protein|CELE_F14D12.6|NC_003284.9|NP_1024569.1	Hexe_geneID_BV898_12539	Prot_BV898_12539.1|Hexe_geneID_BV898_12539	Prot_BV898_12539.1|Hexe_geneID_BV898_12539	BV898_12539|putative-tyramine-receptor-2|MTYJ01000128.1|OQV13215.1	BV898_12539|putative-tyramine-receptor-2|MTYJ01000128.1|OQV13215.1	RvY_06404|hypothetical-protein|BDGG01000002.1|GAU94677.1	RvY_06404|hypothetical-protein|BDGG01000002.1|GAU94677.1	LOC129585797|octopamine-receptor-like-X1|NW_026570221.1|XP_55334671.1	LOC129585797|octopamine-receptor-like-X1|NW_026570221.1|XP_55334671.1	ko00000,ko00001,ko04030
Aant_geneID_rb_26422	IR	NT	103.391	231.08	167.235	-1.16836	0.2451	-4.76685	1.87124e-06	1.80478e-05	SLC17A6	It is involved in the biological process described with transmembrane transport	33208|Metazoa	NotTardiSpe	SLC17A6|vesicular-glutamate-transporter-2|NC_060935.1|NP_65079.1	SLC17A7|vesicular-glutamate-transporter-1|NC_060943.1|NP_64705.1	VGlut|vesicular-glutamate-transporterA|Dmel_CG9887|NT_033779.5|NP_608681.2	VGlut|vesicular-glutamate-transporterB|Dmel_CG9887|NT_033779.5|NP_1245848.1	eat-4|MFS-domain-containing-protein|CELE_ZK512.6|NC_003281.10|NP_1293625.1	eat-4|MFS-domain-containing-protein|CELE_ZK512.6|NC_003281.10|NP_1293625.1	Hexe_geneID_BV898_00061	Prot_BV898_00061.1|Hexe_geneID_BV898_00061	Prot_BV898_00061.1|Hexe_geneID_BV898_00061	BV898_00061|Vesicular-glutamate-transporter-2|MTYJ01000001.1|OQV25919.1	BV898_00061|Vesicular-glutamate-transporter-2|MTYJ01000001.1|OQV25919.1	RvY_03767|hypothetical-protein|BDGG01000002.1|GAU91531.1	RvY_03767|hypothetical-protein|BDGG01000002.1|GAU91531.1	LOC129586982|vesicular-glutamate-transporter-1-like|NW_026570243.1|XP_55336533.1	LOC129586982|vesicular-glutamate-transporter-1-like|NW_026570243.1|XP_55336533.1	ko00000,ko00001,ko02000
Aant_geneID_rb_62063	IR	NT	1509.52	2642.57	2076.04	-0.807065	0.169304	-4.76697	1.87018e-06	1.80478e-05	ATP1A1	sodium potassium-exchanging ATPase activity. It is involved in the biological process described with sodium ion transport	33208|Metazoa	NotTardiSpe	ATP1A3|sodium/potassium-transporting-ATPase-subunit-alpha-3-3|NC_060943.1|NP_1243143.1	ATP1A1|sodium/potassium-transporting-ATPase-subunit-alpha-1-a|NC_060925.1|NP_692.2	Atpalpha|Na-pump-alpha-subunitF|Dmel_CG5670|NT_033777.3|NP_996249.1	JYalpha|JYalpha|Dmel_CG45760|NC_004353.4|NP_1104092.2	eat-6|Sodium-potassium-transporting-ATPase-subunit-alpha|CELE_B0365.3|NC_003283.11|NP_506269.1	catp-4|Sodium-potassium-transporting-ATPase-subunit-alpha|CELE_C01G12.8|NC_003280.10|NP_497034.2	NA	Prot_BV898_08332.1|Hexe_geneID_BV898_08332	Prot_BV898_05209.1|Hexe_geneID_BV898_05209	BV898_08332|Sodium/potassium-transporting-ATPase-subunit-alpha|MTYJ01000059.1|OQV17561.1	BV898_13008|Sodium/potassium-transporting-ATPase-subunit-alpha|MTYJ01000137.1|OQV12779.1	RvY_01321|hypothetical-protein|BDGG01000001.1|GAU88671.1	RvY_01321|hypothetical-protein|BDGG01000001.1|GAU88671.1	LOC129588623|sodium-potassium-transporting-ATPase-subunit-alpha-B-like-X2|NW_026570250.1|XP_55338913.1	LOC129582789|sodium-potassium-transporting-ATPase-subunit-alpha-B-like|NW_026570228.1|XP_55330378.1	ko00000,ko00001,ko01000,ko04147
Aant_geneID_rb_34520	IR	NT	448.932	271.462	360.197	0.726571	0.152444	4.76616	1.87769e-06	1.80934e-05	NA	NA	NA	TardiSpe	NA	NA	NA	NA	NA	NA	Hexe_geneID_BV898_03850	Prot_BV898_03850.1|Hexe_geneID_BV898_03850	Prot_BV898_03850.1|Hexe_geneID_BV898_03850	BV898_03850|hypothetical-protein|MTYJ01000018.1|OQV22353.1	BV898_03850|hypothetical-protein|MTYJ01000018.1|OQV22353.1	RvY_15370|hypothetical-protein|BDGG01000012.1|GAV05202.1	RvY_15370|hypothetical-protein|BDGG01000012.1|GAV05202.1	NA	NA	NA
Aant_geneID_rb_61721	IR	NT	10798.9	7868.94	9333.93	0.456381	0.0957621	4.76578	1.88123e-06	1.81107e-05	CS	citrate Si-synthase activity	33208|Metazoa	NotTardiSpe	CS|citrate-synthase,-mitochondrial-precursor|NC_060936.1|NP_4068.2	CS|citrate-synthase,-mitochondrial-precursor|NC_060936.1|NP_4068.2	kdn|knockdownB|Dmel_CG3861|NC_004354.4|NP_727091.1	kdn|knockdownA|Dmel_CG3861|NC_004354.4|NP_572319.2	cts-1|putative-citrate-synthase,-mitochondrial|CELE_T20G5.2|NC_003281.10|NP_499264.1	cts-1|putative-citrate-synthase,-mitochondrial|CELE_T20G5.2|NC_003281.10|NP_499264.1	Hexe_geneID_BV898_06829	Prot_BV898_06829.1|Hexe_geneID_BV898_06829	Prot_BV898_06829.1|Hexe_geneID_BV898_06829	BV898_06829|Citrate-synthase,-mitochondrial|MTYJ01000042.1|OQV19192.1	BV898_06829|Citrate-synthase,-mitochondrial|MTYJ01000042.1|OQV19192.1	RvY_09961|hypothetical-protein|BDGG01000005.1|GAU98878.1	RvY_09961|hypothetical-protein|BDGG01000005.1|GAU98878.1	LOC129581866|citrate-synthase,-mitochondrial-like|NW_026570226.1|XP_55329117.1	LOC129581866|citrate-synthase,-mitochondrial-like|NW_026570226.1|XP_55329117.1	br01601,ko00000,ko00001,ko00002,ko01000
Aant_geneID_rb_73948	IR	NT	271.94	517.673	394.807	-0.927422	0.194688	-4.76363	1.90138e-06	1.82878e-05	TFAP2A	Transcription factor AP-2	33208|Metazoa	NotTardiSpe	TFAP2B|transcription-factor-AP-2-beta|NC_060930.1|NP_3212.2	TFAP2B|transcription-factor-AP-2-beta|NC_060930.1|NP_3212.2	TfAP-2|transcription-factor-AP-2C|Dmel_CG7807|NT_037436.4|NP_1262177.1	TfAP-2|transcription-factor-AP-2C|Dmel_CG7807|NT_037436.4|NP_1262177.1	aptf-1|Transcription-factor-aptf-1|CELE_K06A1.1|NC_003280.10|NP_495300.2	aptf-1|Transcription-factor-aptf-1|CELE_K06A1.1|NC_003280.10|NP_495300.2	Hexe_geneID_BV898_16943	Prot_BV898_16943.1|Hexe_geneID_BV898_16943	Prot_BV898_16943.1|Hexe_geneID_BV898_16943	BV898_16943|Transcription-factor-AP-2-alpha|MTYJ01000271.1|OWA52491.1	BV898_16943|Transcription-factor-AP-2-alpha|MTYJ01000271.1|OWA52491.1	RvY_12853-1|hypothetical-protein|BDGG01000008.1|GAV02264.1	RvY_12853-2|hypothetical-protein|BDGG01000008.1|GAV02262.1	LOC129581801|transcription-factor-AP-2-beta-like-X1|NW_026570226.1|XP_55329021.1	LOC129581801|transcription-factor-AP-2-beta-like-X1|NW_026570226.1|XP_55329021.1	ko00000,ko03000
Aant_geneID_rb_47001	IR	NT	4164.97	2327.43	3246.2	0.840507	0.176588	4.7597	1.9388e-06	1.86307e-05	GABARAPL2	GABAA receptor-associated protein-like 2	33208|Metazoa	NotTardiSpe	GABARAPL2|gamma-aminobutyric-acid-receptor-associated-protein-like-2|NC_060940.1|NP_9216.1	GABARAPL2|gamma-aminobutyric-acid-receptor-associated-protein-like-2|NC_060940.1|NP_9216.1	Atg8a|Autophagy-related-8aA|Dmel_CG32672|NC_004354.4|NP_727447.1	Atg8a|Autophagy-related-8aA|Dmel_CG32672|NC_004354.4|NP_727447.1	lgg-1|Protein-lgg-1|CELE_C32D5.9|NC_003280.10|NP_495277.1	lgg-1|Protein-lgg-1|CELE_C32D5.9|NC_003280.10|NP_495277.1	Hexe_geneID_BV898_02629	Prot_BV898_02629.1|Hexe_geneID_BV898_02629	Prot_BV898_02629.1|Hexe_geneID_BV898_02629	BV898_02629|putative-Gamma-aminobutyric-acid-receptor-associated-protein-like-2|MTYJ01000011.1|OQV23512.1	BV898_02629|putative-Gamma-aminobutyric-acid-receptor-associated-protein-like-2|MTYJ01000011.1|OQV23512.1	RvY_15208|hypothetical-protein|BDGG01000011.1|GAV05017.1	RvY_15208|hypothetical-protein|BDGG01000011.1|GAV05017.1	LOC129602614|gamma-aminobutyric-acid-receptor-associated-protein-like-2|NW_026570224.1|XP_55357661.1	LOC129602614|gamma-aminobutyric-acid-receptor-associated-protein-like-2|NW_026570224.1|XP_55357661.1	ko00000,ko00001,ko03029,ko04121,ko04131
Aant_geneID_rb_15773	IR	NT	330.147	142.988	236.567	1.21243	0.255108	4.75261	2.00808e-06	1.92786e-05	RAB34	GTP binding. It is involved in the biological process described with small GTPase mediated signal transduction	33208|Metazoa	NotTardiSpe	RAB36|ras-related-protein-Rab-36-3|NC_060946.1|NP_4905.3	RAB34|ras-related-protein-Rab-34-X5|NC_060941.1|XP_54173452.1	RabX5|RabX5|Dmel_CG7980|NT_037436.4|NP_647644.2	RabX5|RabX5|Dmel_CG7980|NT_037436.4|NP_647644.2	rab-6.2|Ras-related-protein-rab-6.2|CELE_T25G12.4|NC_003284.9|NP_510790.1	rab-6.2|Ras-related-protein-rab-6.2|CELE_T25G12.4|NC_003284.9|NP_510790.1	Hexe_geneID_BV898_18102	Prot_BV898_18102.1|Hexe_geneID_BV898_18102	Prot_BV898_18102.1|Hexe_geneID_BV898_18102	BV898_18102|Ras-related-protein-Rab-36|MTYJ01000338.1|OWA53681.1	BV898_18102|Ras-related-protein-Rab-36|MTYJ01000338.1|OWA53681.1	RvY_02312|hypothetical-protein|BDGG01000001.1|GAU89804.1	RvY_02312|hypothetical-protein|BDGG01000001.1|GAU89804.1	LOC129590225|ras-related-protein-Rab-36-like|NW_026570259.1|XP_55341316.1	LOC129590225|ras-related-protein-Rab-36-like|NW_026570259.1|XP_55341316.1	ko00000,ko00001,ko01000,ko01001,ko04031,ko04131
Aant_geneID_rb_58168	IR	NT	812.553	1505.9	1159.22	-0.890743	0.187433	-4.75233	2.01087e-06	1.92878e-05	NA	NA	NA	TardiSpe	NA	NA	NA	NA	NA	NA	Hexe_geneID_BV898_09852	Prot_BV898_09852.1|Hexe_geneID_BV898_09852	Prot_BV898_09852.1|Hexe_geneID_BV898_09852	BV898_09852|hypothetical-protein|MTYJ01000080.1|OQV15929.1	BV898_09852|hypothetical-protein|MTYJ01000080.1|OQV15929.1	NA	NA	NA	NA	NA
Aant_geneID_rb_25037	IR	NT	297.291	480.357	388.824	-0.691315	0.145554	-4.74955	2.03866e-06	1.95364e-05	PM20D2	dipeptidase activity	33208|Metazoa	NotTardiSpe	PM20D2|xaa-Arg-dipeptidase|NC_060930.1|NP_1010853.1	PM20D2|xaa-Arg-dipeptidase|NC_060930.1|NP_1010853.1	NA	NA	NA	NA	Hexe_geneID_BV898_04653	Prot_BV898_04653.1|Hexe_geneID_BV898_04653	Prot_BV898_04653.1|Hexe_geneID_BV898_04653	BV898_04653|Peptidase-M20-domain-containing-protein-2|MTYJ01000023.1|OQV21447.1	BV898_04653|Peptidase-M20-domain-containing-protein-2|MTYJ01000023.1|OQV21447.1	RvY_07723|hypothetical-protein|BDGG01000003.1|GAU96252.1	RvY_07723|hypothetical-protein|BDGG01000003.1|GAU96252.1	LOC129590335|peptidase-M20-domain-containing-protein-2-like|NW_026570260.1|XP_55341476.1	LOC129600133|peptidase-M20-domain-containing-protein-2-like|NW_026570384.1|XP_55354514.1	NA
Aant_geneID_rb_16478	IR	NT	1.83227	47.3286	24.5804	-4.70343	0.99096	-4.74633	2.07136e-06	1.98316e-05	NA	Lipopolysaccharide kinase Kdo/WaaP family	4776|Peronosporales	NotTardiSpe	CAMK1|calcium/calmodulin-dependent-protein-kinase-type-1|NC_060927.1|NP_3647.1	CAMK1|calcium/calmodulin-dependent-protein-kinase-type-1|NC_060927.1|NP_3647.1	CaMKI|Calcium/calmodulin-dependent-protein-kinase-II|Dmel_CG1495|NC_004353.4|NP_726571.2	CaMKI|Calcium/calmodulin-dependent-protein-kinase-II|Dmel_CG1495|NC_004353.4|NP_726571.2	cmk-1|Calcium-calmodulin-dependent-protein-kinase-type-1|CELE_K07A9.2|NC_003282.8|NP_500139.1	cmk-1|Calcium-calmodulin-dependent-protein-kinase-type-1|CELE_K07A9.2|NC_003282.8|NP_500139.1	NA	Prot_BV898_06410.1|Hexe_geneID_BV898_06410	Prot_BV898_07226.1|Hexe_geneID_BV898_07226	BV898_06410|Calcium/calmodulin-dependent-protein-kinase-type-1|MTYJ01000037.1|OQV19638.1	BV898_07226|Calcium/calmodulin-dependent-protein-kinase-type-II-alpha-chain|MTYJ01000046.1|OQV18789.1	RvY_05087|hypothetical-protein|BDGG01000002.1|GAU93100.1	RvY_05087|hypothetical-protein|BDGG01000002.1|GAU93100.1	LOC129591248|calcium-calmodulin-dependent-protein-kinase-type-1-like-X2|NW_026570265.1|XP_55342807.1	LOC129591248|calcium-calmodulin-dependent-protein-kinase-type-1-like-X2|NW_026570265.1|XP_55342807.1	ko00000,ko00001,ko01000,ko01001
Aant_geneID_rb_16196	IR	NT	800.344	314.944	557.644	1.34207	0.282953	4.74306	2.10513e-06	2.01364e-05	NA	NA	NA	TardiSpe	NA	NA	NA	NA	NA	NA	Hexe_geneID_BV898_15945	Prot_BV898_15945.1|Hexe_geneID_BV898_15945	Prot_BV898_15945.1|Hexe_geneID_BV898_15945	BV898_15945|hypothetical-protein|MTYJ01000228.1|OWA51464.1	BV898_15945|hypothetical-protein|MTYJ01000228.1|OWA51464.1	NA	NA	NA	NA	NA
Aant_geneID_rb_44583	IR	NT	567.532	1190.32	878.924	-1.06944	0.225757	-4.73711	2.1679e-06	2.07179e-05	CYP3A4	cytochrome P450	33208|Metazoa	NotTardiSpe	CYP3A4|cytochrome-P450-3A4-1|NC_060931.1|NP_59488.2	CYP3A7|cytochrome-P450-3A7|NC_060931.1|NP_756.3	Cyp9f2|cytochrome-P450-9f2|Dmel_CG11466|NT_033777.3|NP_650189.1	Cyp9f2|cytochrome-P450-9f2|Dmel_CG11466|NT_033777.3|NP_650189.1	cyp-13A1|Putative-cytochrome-P450-CYP13A1|CELE_T10B9.8|NC_003280.10|NP_1369869.1	cyp-13A1|Putative-cytochrome-P450-CYP13A1|CELE_T10B9.8|NC_003280.10|NP_1369869.1	NA	Prot_BV898_11786.1|Hexe_geneID_BV898_11786	Prot_BV898_11784.1|Hexe_geneID_BV898_11784	BV898_11786|Cytochrome-P450-3A29|MTYJ01000112.1|OQV14015.1	BV898_11784|Cytochrome-P450-3A9|MTYJ01000112.1|OQV14013.1	RvY_04873|hypothetical-protein|BDGG01000002.1|GAU92845.1	RvY_04873|hypothetical-protein|BDGG01000002.1|GAU92845.1	LOC129597884|cytochrome-P450-3A24-like|NW_026570331.1|XP_55351556.1	LOC129592254|cytochrome-P450-3A24-like|NW_026570271.1|XP_55344221.1	ko00000,ko00001,ko00199,ko01000
Aant_geneID_rb_10397	IR	NT	91.0613	252.965	172.013	-1.47049	0.310436	-4.73687	2.17041e-06	2.0723e-05	TIPRL	TIP41, TOR signaling pathway regulator-like S. cerevisiae	33208|Metazoa	NotTardiSpe	TIPRL|TIP41-like-protein-1|NC_060925.1|NP_690866.1	TIPRL|TIP41-like-protein-1|NC_060925.1|NP_690866.1	CG9578|uncharacterized-protein|Dmel_CG9578|NC_004354.4|NP_608377.1	CG9578|uncharacterized-protein|Dmel_CG9578|NC_004354.4|NP_608377.1	ZK688.9|TIP41-like-protein|CELE_ZK688.9|NC_003281.10|NP_498713.3	ZK688.9|TIP41-like-protein|CELE_ZK688.9|NC_003281.10|NP_498713.3	Hexe_geneID_BV898_06708	Prot_BV898_06708.1|Hexe_geneID_BV898_06708	Prot_BV898_06708.1|Hexe_geneID_BV898_06708	BV898_06708|putative-TIP41-like-protein|MTYJ01000041.1|OQV19287.1	BV898_06708|putative-TIP41-like-protein|MTYJ01000041.1|OQV19287.1	RvY_18559|hypothetical-protein|BDGG01000019.1|GAV08941.1	RvY_18559|hypothetical-protein|BDGG01000019.1|GAV08941.1	LOC129583290|TIP41-like-protein-X2|NW_026570222.1|XP_55331032.1	LOC129583290|TIP41-like-protein-X2|NW_026570222.1|XP_55331032.1	ko00000,ko00001,ko01009
Aant_geneID_rb_67677	IR	NT	176.579	324.025	250.302	-0.872923	0.184298	-4.73649	2.17456e-06	2.07436e-05	SPPL2B	Signal peptide peptidase-like	33208|Metazoa	NotTardiSpe	SPPL2B|signal-peptide-peptidase-like-2B-3-precursor|NC_060943.1|NP_1070706.1	SPPL2A|signal-peptide-peptidase-like-2A-precursor|NC_060939.1|NP_116191.2	SppL|signal-peptide-peptidase-likeC|Dmel_CG17370|NT_033777.3|NP_733124.1	Spp|signal-peptide-peptidase|Dmel_CG11840|NT_033779.5|NP_523444.1	imp-1|IntraMembrane-Protease-(IMPAS)-family|CELE_C36B1.12|NC_003279.8|NP_1021023.1	imp-1|IntraMembrane-Protease-(IMPAS)-family|CELE_C36B1.12|NC_003279.8|NP_1021023.1	Hexe_geneID_BV898_04332	Prot_BV898_04332.1|Hexe_geneID_BV898_04332	Prot_BV898_04332.1|Hexe_geneID_BV898_04332	BV898_04332|Signal-peptide-peptidase-like-2B|MTYJ01000021.1|OQV21755.1	BV898_04332|Signal-peptide-peptidase-like-2B|MTYJ01000021.1|OQV21755.1	RvY_14077|hypothetical-protein|BDGG01000009.1|GAV03687.1	RvY_14077|hypothetical-protein|BDGG01000009.1|GAV03687.1	LOC129593423|signal-peptide-peptidase-like-2A|NW_026570281.1|XP_55345694.1	LOC129593423|signal-peptide-peptidase-like-2A|NW_026570281.1|XP_55345693.1	ko00000,ko01000,ko01002
Aant_geneID_rb_17854	IR	NT	3992.84	1845.07	2918.96	1.1139	0.235188	4.7362	2.17765e-06	2.07542e-05	NA	NA	NA	TardiSpe	NA	NA	NA	NA	NA	NA	Hexe_geneID_BV898_19142	Prot_BV898_19142.1|Hexe_geneID_BV898_19142	Prot_BV898_19142.1|Hexe_geneID_BV898_19142	BV898_19142|hypothetical-protein|MTYJ01000451.1|OWA54743.1	BV898_19142|hypothetical-protein|MTYJ01000451.1|OWA54743.1	NA	NA	NA	NA	NA
Aant_geneID_rb_60336	IR	NT	127.034	37.3305	82.1822	1.74119	0.367715	4.73516	2.18887e-06	2.08421e-05	NA	NA	33208|Metazoa	NotTardiSpe	NA	NA	NA	NA	NA	NA	Hexe_geneID_BV898_08793	Prot_BV898_08793.1|Hexe_geneID_BV898_08793	Prot_BV898_08793.1|Hexe_geneID_BV898_08793	BV898_08793|Verrucotoxin-subunit-beta|MTYJ01000066.1|OQV17076.1	BV898_08793|Verrucotoxin-subunit-beta|MTYJ01000066.1|OQV17076.1	NA	NA	LOC129586084|stonustoxin-subunit-alpha-like-X1|NW_026570239.1|XP_55335062.1	LOC129586084|stonustoxin-subunit-alpha-like-X1|NW_026570239.1|XP_55335062.1	NA
Aant_geneID_rb_33338	IR	NT	774.646	515.4	645.023	0.589056	0.124483	4.73202	2.22298e-06	2.11476e-05	NA	ribosomal protein, L42	33208|Metazoa	NotTardiSpe	MRPL42|39S-ribosomal-protein-L42,-mitochondrial-precursor|NC_060936.1|NP_751917.1	MRPL42|39S-ribosomal-protein-L42,-mitochondrial-precursor|NC_060936.1|NP_54769.1	mRpL42|mitochondrial-ribosomal-protein-L42A|Dmel_CG12921|NT_033778.4|NP_523673.1	mRpL42|mitochondrial-ribosomal-protein-L42B|Dmel_CG12921|NT_033778.4|NP_1188899.1	NA	NA	Hexe_geneID_BV898_00083	Prot_BV898_00083.1|Hexe_geneID_BV898_00083	Prot_BV898_00083.1|Hexe_geneID_BV898_00083	BV898_00083|hypothetical-protein|MTYJ01000001.1|OQV25941.1	BV898_00083|hypothetical-protein|MTYJ01000001.1|OQV25941.1	RvY_15555|hypothetical-protein|BDGG01000012.1|GAV05416.1	RvY_15555|hypothetical-protein|BDGG01000012.1|GAV05416.1	LOC129582509|39S-ribosomal-protein-L42,-mitochondrial-like|NW_026570227.1|XP_55330002.1	LOC129582509|39S-ribosomal-protein-L42,-mitochondrial-like|NW_026570227.1|XP_55330002.1	br01610,ko00000,ko03011
Aant_geneID_rb_25198	IR	NT	785.792	499.98	642.886	0.649979	0.137514	4.72665	2.28255e-06	2.16946e-05	DYNC1LI2	1, light intermediate chain	33208|Metazoa	NotTardiSpe	DYNC1LI2|cytoplasmic-dynein-1-light-intermediate-chain-2-1|NC_060940.1|NP_6132.1	DYNC1LI2|cytoplasmic-dynein-1-light-intermediate-chain-2-1|NC_060940.1|NP_6132.1	Dlic|dynein-light-intermediate-chainD|Dmel_CG1938|NC_004354.4|NP_727501.1	Dlic|dynein-light-intermediate-chainA|Dmel_CG1938|NC_004354.4|NP_572694.1	dli-1|Dynein-light-intermediate-chain|CELE_C39E9.14|NC_003282.8|NP_502518.2	dli-1|Dynein-light-intermediate-chain|CELE_C39E9.14|NC_003282.8|NP_502518.2	Hexe_geneID_BV898_05896	Prot_BV898_05896.1|Hexe_geneID_BV898_05896	Prot_BV898_05896.1|Hexe_geneID_BV898_05896	BV898_05896|Cytoplasmic-dynein-1-light-intermediate-chain-1|MTYJ01000033.1|OQV20103.1	BV898_05896|Cytoplasmic-dynein-1-light-intermediate-chain-1|MTYJ01000033.1|OQV20103.1	RvY_09135|hypothetical-protein|BDGG01000004.1|GAU97915.1	RvY_09135|hypothetical-protein|BDGG01000004.1|GAU97915.1	LOC129586176|cytoplasmic-dynein-1-light-intermediate-chain-2-like|NW_026570240.1|XP_55335205.1	LOC129586176|cytoplasmic-dynein-1-light-intermediate-chain-2-like|NW_026570240.1|XP_55335205.1	ko00000,ko00001,ko03036,ko04131,ko04812
Aant_geneID_rb_75655	IR	NT	62.0762	176.061	119.069	-1.51408	0.320381	-4.72585	2.2915e-06	2.17599e-05	HDAC7	Responsible for the deacetylation of lysine residues on the N-terminal part of the core histones H2A, H2B, H3 and H4. Histone deacetylation gives a tag for epigenetic repression and plays an important role in transcriptional regulation, cell cycle progression and developmental events	33208|Metazoa	NotTardiSpe	HDAC4|histone-deacetylase-4-X19|NC_060926.1|XP_54200732.1	HDAC4|histone-deacetylase-4-1|NC_060926.1|NP_1365343.1	HDAC4|histone-deacetylase-4B|Dmel_CG1770|NC_004354.4|NP_727682.1	HDAC4|histone-deacetylase-4I|Dmel_CG1770|NC_004354.4|NP_1259509.1	hda-4|Histone-deacetylase-4|CELE_C10E2.3|NC_003284.9|NP_1257279.1	hda-4|Histone-deacetylase-4|CELE_C10E2.3|NC_003284.9|NP_1257279.1	Hexe_geneID_BV898_05659	Prot_BV898_05659.1|Hexe_geneID_BV898_05659	Prot_BV898_05659.1|Hexe_geneID_BV898_05659	BV898_05659|Histone-deacetylase-4|MTYJ01000031.1|OQV20372.1	BV898_05659|Histone-deacetylase-4|MTYJ01000031.1|OQV20372.1	RvY_10352|hypothetical-protein|BDGG01000005.1|GAU99331.1	RvY_10352|hypothetical-protein|BDGG01000005.1|GAU99331.1	LOC129595374|histone-deacetylase-4-like-X3|NW_026570297.1|XP_55348344.1	LOC129595374|histone-deacetylase-4-like-X1|NW_026570297.1|XP_55348338.1	ko00000,ko00001,ko01000,ko03036
Aant_geneID_rb_29830	IR	NT	242.977	394.435	318.706	-0.698481	0.147855	-4.72411	2.31122e-06	2.19273e-05	ADSS	Plays an important role in the de novo pathway and in the salvage pathway of purine nucleotide biosynthesis. Catalyzes the first commited step in the biosynthesis of AMP from IMP	33208|Metazoa	NotTardiSpe	ADSS1|adenylosuccinate-synthetase-isozyme-1-2|NC_060938.1|NP_689541.1	ADSS1|adenylosuccinate-synthetase-isozyme-1-2|NC_060938.1|NP_689541.1	AdSS|adenylosuccinate-synthetase|Dmel_CG17273|NT_033777.3|NP_650918.1	AdSS|adenylosuccinate-synthetase|Dmel_CG17273|NT_033777.3|NP_650918.1	adss-1|Adenylosuccinate-synthetase|CELE_C37H5.6|NC_003283.11|NP_741529.1	adss-1|Adenylosuccinate-synthetase|CELE_C37H5.6|NC_003283.11|NP_741529.1	Hexe_geneID_BV898_05850	Prot_BV898_05850.1|Hexe_geneID_BV898_05850	Prot_BV898_05850.1|Hexe_geneID_BV898_05850	BV898_05850|Adenylosuccinate-synthetase|MTYJ01000033.1|OQV20056.1	BV898_05850|Adenylosuccinate-synthetase|MTYJ01000033.1|OQV20056.1	RvY_17755|hypothetical-protein|BDGG01000016.1|GAV07988.1	RvY_17755|hypothetical-protein|BDGG01000016.1|GAV07988.1	LOC129584873|adenylosuccinate-synthetase-like|NW_026570235.1|XP_55333241.1	LOC129584873|adenylosuccinate-synthetase-like|NW_026570235.1|XP_55333241.1	ko00000,ko00001,ko00002,ko01000
Aant_geneID_rb_149	IR	NT	1988.97	1445.68	1717.33	0.4586	0.0971068	4.72264	2.32803e-06	2.20667e-05	NA	acetyl-CoA carboxylase activity. It is involved in the biological process described with fatty acid biosynthetic process	33208|Metazoa	NotTardiSpe	ABCC3|ATP-binding-cassette-sub-family-C-member-3-1|NC_060941.1|NP_3777.2	ABCC2|ATP-binding-cassette-sub-family-C-member-2|NC_060934.1|NP_383.2	MRP|Multidrug-Resistance-like-protein-1M|Dmel_CG6214|NT_033779.5|NP_995704.1	CG4562|uncharacterized-proteinE|Dmel_CG4562|NT_033777.3|NP_1262747.1	mrp-7|Multidrug-resistance-protein-mrp-7|CELE_Y43F8C.12|NC_003283.11|NP_507812.3	mrp-1|Uncharacterized-protein|CELE_F57C12.5|NC_003284.9|NP_1024719.2	NA	Prot_BV898_08470.1|Hexe_geneID_BV898_08470	Prot_BV898_13422.1|Hexe_geneID_BV898_13422	BV898_08470|Canalicular-multispecific-organic-anion-transporter-2|MTYJ01000061.1|OQV17365.1	BV898_13422|Multidrug-resistance-associated-protein-1|MTYJ01000148.1|OQV12310.1	RvY_13289|hypothetical-protein|BDGG01000008.1|GAV02763.1	RvY_03264|hypothetical-protein|BDGG01000001.1|GAU90912.1	LOC129594358|multidrug-resistance-associated-protein-1-like|NW_026570287.1|XP_55346994.1	LOC129580844|multidrug-resistance-associated-protein-1-like-X1|NW_026570225.1|XP_55327525.1	ko00000,ko00001,ko00002,ko01000
Aant_geneID_rb_58909	IR	NT	377.099	216.053	296.576	0.806411	0.170765	4.72233	2.33153e-06	2.20799e-05	GID4	Vacuolar import and degradation protein	33208|Metazoa	NotTardiSpe	GID4|glucose-induced-degradation-protein-4-homolog-1|NC_060941.1|NP_76957.3	GID4|glucose-induced-degradation-protein-4-homolog-1|NC_060941.1|NP_76957.3	NA	NA	NA	NA	Hexe_geneID_BV898_13804	Prot_BV898_13804.1|Hexe_geneID_BV898_13804	Prot_BV898_13804.1|Hexe_geneID_BV898_13804	BV898_13804|Glucose-induced-degradation-protein-4-like-protein|MTYJ01000158.1|OQV11926.1	BV898_13804|Glucose-induced-degradation-protein-4-like-protein|MTYJ01000158.1|OQV11926.1	RvY_09529|hypothetical-protein|BDGG01000004.1|GAU98374.1	RvY_09529|hypothetical-protein|BDGG01000004.1|GAU98374.1	LOC129583265|glucose-induced-degradation-protein-4-homolog|NW_026570222.1|XP_55330986.1	LOC129583265|glucose-induced-degradation-protein-4-homolog|NW_026570222.1|XP_55330986.1	ko00000,ko04121
Aant_geneID_rb_353	IR	NT	483.793	266.894	375.343	0.855976	0.18128	4.72185	2.33709e-06	2.21124e-05	PSME4	proteasomal ubiquitin-independent protein catabolic process	33208|Metazoa	NotTardiSpe	PSME4|proteasome-activator-complex-subunit-4|NC_060926.1|NP_55429.2	PSME4|proteasome-activator-complex-subunit-4|NC_060926.1|NP_55429.2	Ir25a|ionotropic-receptor-25aC|Dmel_CG15627|NT_033779.5|NP_1260049.1	Ir25a|ionotropic-receptor-25aC|Dmel_CG15627|NT_033779.5|NP_1260049.1	glr-7|GLutamate-Receptor-family-(AMPA)|CELE_C43H6.9|NC_003284.9|NP_1337310.1	glr-7|GLutamate-Receptor-family-(AMPA)|CELE_C43H6.9|NC_003284.9|NP_1359931.1	NA	Prot_BV898_07795.1|Hexe_geneID_BV898_07795	Prot_BV898_04305.1|Hexe_geneID_BV898_04305	BV898_07795|Proteasome-activator-complex-subunit-4|MTYJ01000052.1|OQV18206.1	BV898_07795|Proteasome-activator-complex-subunit-4|MTYJ01000052.1|OQV18206.1	RvY_07559|hypothetical-protein|BDGG01000003.1|GAU96061.1	RvY_07559|hypothetical-protein|BDGG01000003.1|GAU96061.1	LOC129590440|proteasome-activator-complex-subunit-4A-like|NW_026570260.1|XP_55341642.1	LOC129590440|proteasome-activator-complex-subunit-4A-like|NW_026570260.1|XP_55341641.1	ko00000,ko00001,ko03051
Aant_geneID_rb_62097	IR	NT	424.393	237.7	331.046	0.833947	0.176702	4.71951	2.36416e-06	2.23484e-05	RAD54L2	RAD54-like 2 S. cerevisiae	33208|Metazoa	NotTardiSpe	RAD54L2|helicase-ARIP4-e|NC_060927.1|NP_1374798.1	RAD54L2|helicase-ARIP4-e|NC_060927.1|NP_1374798.1	CG4049|uncharacterized-protein|Dmel_CG4049|NT_033778.4|NP_611885.3	CG4049|uncharacterized-protein|Dmel_CG4049|NT_033778.4|NP_611885.3	rad-26|Uncharacterized-protein|CELE_C27B7.4|NC_003282.8|NP_1368704.1	rad-26|Uncharacterized-protein|CELE_C27B7.4|NC_003282.8|NP_1368704.1	Hexe_geneID_BV898_03648	Prot_BV898_03648.1|Hexe_geneID_BV898_03648	Prot_BV898_03648.1|Hexe_geneID_BV898_03648	BV898_03648|Helicase-ARIP4|MTYJ01000017.1|OQV22475.1	BV898_03648|Helicase-ARIP4|MTYJ01000017.1|OQV22475.1	RvY_08875|hypothetical-protein|BDGG01000004.1|GAU97604.1	RvY_08875|hypothetical-protein|BDGG01000004.1|GAU97604.1	LOC129586369|helicase-ARIP4-like|NW_026570240.1|XP_55335538.1	LOC129586369|helicase-ARIP4-like|NW_026570240.1|XP_55335538.1	ko00000,ko01000,ko03400
Aant_geneID_rb_78650	IR	NT	2566.66	3756.31	3161.48	-0.548833	0.11633	-4.71792	2.3827e-06	2.25033e-05	ITM2B	BRICHOS	33208|Metazoa	NotTardiSpe	ITM2A|integral-membrane-protein-2A-2|NC_060947.1|NP_1165052.1	ITM2A|integral-membrane-protein-2A-2|NC_060947.1|NP_1165052.1	CG3662|uncharacterized-proteinB|Dmel_CG3662|NT_033779.5|NP_1033867.1	CG3662|uncharacterized-proteinB|Dmel_CG3662|NT_033779.5|NP_1033867.1	C25F6.7|Integral-membrane-protein-2|CELE_C25F6.7|NC_003284.9|NP_741791.2	C25F6.7|Integral-membrane-protein-2|CELE_C25F6.7|NC_003284.9|NP_741791.2	Hexe_geneID_BV898_16362	Prot_BV898_16362.1|Hexe_geneID_BV898_16362	Prot_BV898_16362.1|Hexe_geneID_BV898_16362	BV898_16362|hypothetical-protein|MTYJ01000243.1|OWA51901.1	BV898_16362|hypothetical-protein|MTYJ01000243.1|OWA51901.1	RvY_02170|hypothetical-protein|BDGG01000001.1|GAU89641.1	RvY_02170|hypothetical-protein|BDGG01000001.1|GAU89641.1	LOC129596320|integral-membrane-protein-2B-like|NW_026570223.1|XP_55349537.1	LOC129596320|integral-membrane-protein-2B-like|NW_026570223.1|XP_55349537.1	ko00000,ko04147
Aant_geneID_rb_27172	IR	NT	2910.56	5278.91	4094.74	-0.858564	0.182162	-4.71319	2.43871e-06	2.30115e-05	OAT	Belongs to the class-III pyridoxal-phosphate-dependent aminotransferase family	33208|Metazoa	NotTardiSpe	OAT|ornithine-aminotransferase,-mitochondrial-1-precursor|NC_060934.1|NP_1309899.1	OAT|ornithine-aminotransferase,-mitochondrial-1-precursor|NC_060934.1|NP_265.1	Oat|ornithine-aminotransferase-precursor|Dmel_CG8782|NT_037436.4|NP_649139.1	Oat|ornithine-aminotransferase-precursor|Dmel_CG8782|NT_037436.4|NP_649139.1	oatr-1|putative-ornithine-aminotransferase,-mitochondrial|CELE_C16A3.10|NC_003281.10|NP_741194.1	oatr-1|putative-ornithine-aminotransferase,-mitochondrial|CELE_C16A3.10|NC_003281.10|NP_741194.1	Hexe_geneID_BV898_00067	Prot_BV898_00067.1|Hexe_geneID_BV898_00067	Prot_BV898_00067.1|Hexe_geneID_BV898_00067	BV898_00067|Ornithine-aminotransferase,-mitochondrial|MTYJ01000001.1|OQV25925.1	BV898_00067|Ornithine-aminotransferase,-mitochondrial|MTYJ01000001.1|OQV25925.1	RvY_04160|hypothetical-protein|BDGG01000002.1|GAU92010.1	RvY_04160|hypothetical-protein|BDGG01000002.1|GAU92010.1	LOC129587203|ornithine-aminotransferase,-mitochondrial-like|NW_026570243.1|XP_55336800.1	LOC129587203|ornithine-aminotransferase,-mitochondrial-like|NW_026570243.1|XP_55336800.1	ko00000,ko00001,ko01000,ko01007
Aant_geneID_rb_31114	IR	NT	234.617	129.176	181.897	0.859263	0.182333	4.71261	2.44564e-06	2.30561e-05	NA	NA	33208|Metazoa	NotTardiSpe	NA	NA	NA	NA	NA	NA	Hexe_geneID_BV898_15543	Prot_BV898_15543.1|Hexe_geneID_BV898_15543	Prot_BV898_15543.1|Hexe_geneID_BV898_15543	BV898_15543|hypothetical-protein|MTYJ01000212.1|OWA51041.1	BV898_15543|hypothetical-protein|MTYJ01000212.1|OWA51041.1	RvY_07778|hypothetical-protein|BDGG01000003.1|GAU96316.1	RvY_07778|hypothetical-protein|BDGG01000003.1|GAU96316.1	LOC129590388|uncharacterized-protein-LOC129590388|NW_026570260.1|XP_55341563.1	LOC129590388|uncharacterized-protein-LOC129590388|NW_026570260.1|XP_55341563.1	NA
Aant_geneID_rb_73755	IR	NT	725.098	470.612	597.855	0.625872	0.132863	4.71065	2.46931e-06	2.32583e-05	NUDT14	Nudix nucleoside diphosphate linked moiety X-type motif 14	33208|Metazoa	NotTardiSpe	NUDT14|uridine-diphosphate-glucose-pyrophosphatase-NUDT14-1|NC_060938.1|NP_803877.2	NUDT14|uridine-diphosphate-glucose-pyrophosphatase-NUDT14-1|NC_060938.1|NP_803877.2	CG42813|uncharacterized-proteinA|Dmel_CG42813|NT_033777.3|NP_733202.2	CG42813|uncharacterized-proteinB|Dmel_CG42813|NT_033777.3|NP_1303547.1	C50F4.16|Nudix-hydrolase-domain-containing-protein|CELE_C50F4.16|NC_003283.11|NP_505461.1	C50F4.16|Nudix-hydrolase-domain-containing-protein|CELE_C50F4.16|NC_003283.11|NP_505461.1	Hexe_geneID_BV898_13721	Prot_BV898_13721.1|Hexe_geneID_BV898_13721	Prot_BV898_13721.1|Hexe_geneID_BV898_13721	BV898_13721|putative-Uridine-diphosphate-glucose-pyrophosphatase|MTYJ01000156.1|OQV11997.1	BV898_13721|putative-Uridine-diphosphate-glucose-pyrophosphatase|MTYJ01000156.1|OQV11997.1	RvY_02796|hypothetical-protein|BDGG01000001.1|GAU90373.1	RvY_02796|hypothetical-protein|BDGG01000001.1|GAU90373.1	LOC129586244|uridine-diphosphate-glucose-pyrophosphatase-NUDT14-like|NW_026570240.1|XP_55335320.1	LOC129586244|uridine-diphosphate-glucose-pyrophosphatase-NUDT14-like|NW_026570240.1|XP_55335320.1	ko00000,ko01000
Aant_geneID_rb_19509	IR	NT	420.872	631.838	526.355	-0.587791	0.124784	-4.71046	2.47157e-06	2.32585e-05	MPRIP	PH domain	33208|Metazoa	NotTardiSpe	MPRIP|myosin-phosphatase-Rho-interacting-protein-X15|NC_060941.1|XP_54171562.1	MPRIP|myosin-phosphatase-Rho-interacting-protein-X17|NC_060941.1|XP_54171564.1	osp|outspreadE|Dmel_CG3479|NT_033779.5|NP_523567.5	osp|outspreadE|Dmel_CG3479|NT_033779.5|NP_523567.5	F10G8.8|Uncharacterized-protein|CELE_F10G8.8|NC_003279.8|NP_492655.2	F10G8.8|Uncharacterized-protein|CELE_F10G8.8|NC_003279.8|NP_492655.2	NA	Prot_BV898_16911.1|Hexe_geneID_BV898_16911	NA	BV898_16911|putative-Actin-binding-protein-anillin|MTYJ01000269.1|OWA52458.1	NA	RvY_17148|hypothetical-protein|BDGG01000015.1|GAV07291.1	RvY_17148|hypothetical-protein|BDGG01000015.1|GAV07291.1	LOC129592737|myosin-phosphatase-Rho-interacting-protein-like-X1|NW_026570275.1|XP_55344821.1	LOC129592737|myosin-phosphatase-Rho-interacting-protein-like-X1|NW_026570275.1|XP_55344818.1	ko00000,ko04131
Aant_geneID_rb_29444	IR	NT	47.7465	123.32	85.5335	-1.37169	0.2913	-4.70885	2.49122e-06	2.34224e-05	FLVCR1	Feline leukemia virus subgroup C	33208|Metazoa	NotTardiSpe	FLVCR1|feline-leukemia-virus-subgroup-C-receptor-related-protein-1|NC_060925.1|NP_54772.1	FLVCR1|feline-leukemia-virus-subgroup-C-receptor-related-protein-1|NC_060925.1|NP_54772.1	CG1358|uncharacterized-proteinC|Dmel_CG1358|NT_033778.4|NP_724585.1	CG1358|uncharacterized-proteinD|Dmel_CG1358|NT_033778.4|NP_1188873.1	C09D4.1|putative-MFS-type-transporter-C09D4.1|CELE_C09D4.1|NC_003279.8|NP_1020992.1	C09D4.1|putative-MFS-type-transporter-C09D4.1|CELE_C09D4.1|NC_003279.8|NP_1020992.1	Hexe_geneID_BV898_00173	Prot_BV898_00173.1|Hexe_geneID_BV898_00173	Prot_BV898_00173.1|Hexe_geneID_BV898_00173	BV898_00173|Feline-leukemia-virus-subgroup-C-receptor-related-protein-1|MTYJ01000001.1|OQV26043.1	BV898_00173|Feline-leukemia-virus-subgroup-C-receptor-related-protein-1|MTYJ01000001.1|OQV26043.1	RvY_08866|hypothetical-protein|BDGG01000004.1|GAU97593.1	RvY_08866|hypothetical-protein|BDGG01000004.1|GAU97593.1	LOC129586287|feline-leukemia-virus-subgroup-C-receptor-related-protein-1-like|NW_026570240.1|XP_55335394.1	LOC129586287|feline-leukemia-virus-subgroup-C-receptor-related-protein-1-like|NW_026570240.1|XP_55335392.1	ko00000,ko02000
Aant_geneID_rb_44298	IR	NT	1355.35	930.411	1142.88	0.540571	0.114821	4.70793	2.50248e-06	2.35071e-05	SCAMP3	membrane protein 3	33208|Metazoa	NotTardiSpe	SCAMP1|secretory-carrier-associated-membrane-protein-1-1|NC_060929.1|NP_4857.4	SCAMP1|secretory-carrier-associated-membrane-protein-1-1|NC_060929.1|NP_4857.4	Scamp|scampA|Dmel_CG9195|NC_004354.4|NP_573023.2	Scamp|scampC|Dmel_CG9195|NC_004354.4|NP_1259572.1	scm-1|Secretory-carrier-associated-membrane-protein|CELE_M01D7.2|NC_003279.8|NP_490911.1	scm-1|Secretory-carrier-associated-membrane-protein|CELE_M01D7.2|NC_003279.8|NP_490911.1	Hexe_geneID_BV898_06646	Prot_BV898_06646.1|Hexe_geneID_BV898_06646	Prot_BV898_06646.1|Hexe_geneID_BV898_06646	BV898_06646|Secretory-carrier-associated-membrane-protein-1|MTYJ01000040.1|OQV19417.1	BV898_06646|Secretory-carrier-associated-membrane-protein-1|MTYJ01000040.1|OQV19417.1	NA	NA	LOC129585628|secretory-carrier-associated-membrane-protein-5-like|NW_026570222.1|XP_55334356.1	LOC129585628|secretory-carrier-associated-membrane-protein-5-like|NW_026570222.1|XP_55334356.1	ko00000,ko04131
Aant_geneID_rb_59995	IR	NT	3069.54	4170.51	3620.02	-0.442416	0.0940006	-4.70652	2.51986e-06	2.36491e-05	NA	NA	NA	NotTardiSpe	SPINK5|serine-protease-inhibitor-Kazal-type-5-c-preproprotein|NC_060929.1|NP_1121171.1	SPINK5|serine-protease-inhibitor-Kazal-type-5-c-preproprotein|NC_060929.1|NP_1121171.1	NA	NA	NA	NA	Hexe_geneID_BV898_05102	Prot_BV898_05102.1|Hexe_geneID_BV898_05102	Prot_BV898_05102.1|Hexe_geneID_BV898_05102	BV898_05102|hypothetical-protein|MTYJ01000026.1|OQV21029.1	BV898_05102|hypothetical-protein|MTYJ01000026.1|OQV21029.1	RvY_03601|hypothetical-protein|BDGG01000002.1|GAU91329.1	RvY_03601|hypothetical-protein|BDGG01000002.1|GAU91329.1	LOC129599554|dachshund-homolog-1-like|NW_026570368.1|XP_55353816.1	LOC129599551|mucin-5AC-like-X1|NW_026570368.1|XP_55353808.1	NA
Aant_geneID_rb_46206	IR	NT	296.512	628.674	462.593	-1.0875	0.231114	-4.7055	2.53249e-06	2.37464e-05	NA	NA	NA	TardiSpe	NA	NA	NA	NA	rga-6|Rho-GAP-domain-containing-protein|CELE_C01F4.2|NC_003279.8|NP_491466.2	NA		NA	NA	NA	NA	NA	NA	NA	NA	NA
Aant_geneID_rb_41915	IR	NT	38.1967	99.5735	68.8851	-1.38779	0.295024	-4.704	2.55115e-06	2.38999e-05	NA	Metallo-peptidase family M12B Reprolysin-like	33208|Metazoa	NotTardiSpe	ADAMTS18|A-disintegrin-and-metalloproteinase-with-thrombospondin-motifs-18-1-preproprotein|NC_060940.1|NP_955387.1	ADAMTS18|A-disintegrin-and-metalloproteinase-with-thrombospondin-motifs-18-X1|NC_060940.1|XP_54235687.1	stl|stallE|Dmel_CG3622|NT_033778.4|NP_1246469.1	stl|stallC|Dmel_CG3622|NT_033778.4|NP_1097423.1	adt-3|Peptidase-M12B-domain-containing-protein|CELE_T19D2.1|NC_003284.9|NP_508681.3	adt-3|Peptidase-M12B-domain-containing-protein|CELE_T19D2.1|NC_003284.9|NP_508681.3	Hexe_geneID_BV898_01203	Prot_BV898_01203.1|Hexe_geneID_BV898_01203	Prot_BV898_01203.1|Hexe_geneID_BV898_01203	BV898_01203|putative-A-disintegrin-and-metalloproteinase-with-thrombospondin-motifs-16|MTYJ01000004.1|OQV24995.1	BV898_01203|putative-A-disintegrin-and-metalloproteinase-with-thrombospondin-motifs-16|MTYJ01000004.1|OQV24995.1	RvY_04945-1|hypothetical-protein|BDGG01000002.1|GAU92933.1	RvY_04945-1|hypothetical-protein|BDGG01000002.1|GAU92933.1	LOC129587752|A-disintegrin-and-metalloproteinase-with-thrombospondin-motifs-adt-2-like-X1|NW_026570246.1|XP_55337621.1	LOC129587752|A-disintegrin-and-metalloproteinase-with-thrombospondin-motifs-adt-2-like-X1|NW_026570246.1|XP_55337621.1	NA
Aant_geneID_rb_12903	IR	NT	277.957	658.037	467.997	-1.24037	0.263729	-4.7032	2.56119e-06	2.39725e-05	CHIA	Acidic mammalian chitinase-like	33208|Metazoa	NotTardiSpe	CHIA|acidic-mammalian-chitinase-c-precursor|NC_060925.1|NP_970615.2	CHIA|acidic-mammalian-chitinase-c-precursor|NC_060925.1|NP_970615.2	Cht7|chitinase-7|Dmel_CG1869|NT_037436.4|NP_647768.3	Cht7|chitinase-7|Dmel_CG1869|NT_037436.4|NP_647768.3	cht-1|putative-endochitinase|CELE_C04F6.3|NC_003284.9|NP_508588.1	cht-1|putative-endochitinase|CELE_C04F6.3|NC_003284.9|NP_508588.1	Hexe_geneID_BV898_17048	Prot_BV898_17048.1|Hexe_geneID_BV898_17048	Prot_BV898_17048.1|Hexe_geneID_BV898_17048	BV898_17048|Acidic-mammalian-chitinase|MTYJ01000276.1|OWA52599.1	BV898_17048|Acidic-mammalian-chitinase|MTYJ01000276.1|OWA52599.1	RvY_07538|hypothetical-protein|BDGG01000003.1|GAU96035.1	RvY_07538|hypothetical-protein|BDGG01000003.1|GAU96035.1	LOC129580610|chitotriosidase-1-like-X2|NW_026570224.1|XP_55327185.1	LOC129580610|chitotriosidase-1-like-X2|NW_026570224.1|XP_55327185.1	ko00000,ko00001,ko01000,ko04091
Aant_geneID_rb_74272	IR	NT	656.255	992.721	824.488	-0.593836	0.126281	-4.7025	2.5699e-06	2.40325e-05	POLG	DNA polymerase	33208|Metazoa	NotTardiSpe	POLG|DNA-polymerase-subunit-gamma-1|NC_060939.1|NP_2684.1	POLG|DNA-polymerase-subunit-gamma-1|NC_060939.1|NP_1119603.1	PolG1|DNA-polymerase-gamma-subunit-1|Dmel_CG8987|NT_033779.5|NP_476821.1	PolG1|DNA-polymerase-gamma-subunit-1|Dmel_CG8987|NT_033779.5|NP_476821.1	polg-1|Mitochondrial-DNA-polymerase-catalytic-subunit|CELE_Y57A10A.15|NC_003280.10|NP_496592.1	polg-1|Mitochondrial-DNA-polymerase-catalytic-subunit|CELE_Y57A10A.15|NC_003280.10|NP_496592.1	Hexe_geneID_BV898_03911	Prot_BV898_03911.1|Hexe_geneID_BV898_03911	Prot_BV898_03911.1|Hexe_geneID_BV898_03911	BV898_03911|DNA-polymerase-subunit-gamma-1|MTYJ01000019.1|OQV22065.1	BV898_03911|DNA-polymerase-subunit-gamma-1|MTYJ01000019.1|OQV22065.1	RvY_13617|hypothetical-protein|BDGG01000009.1|GAV03146.1	RvY_13617|hypothetical-protein|BDGG01000009.1|GAV03146.1	LOC129586691|DNA-polymerase-subunit-gamma-1-like-X2|NW_026570242.1|XP_55336011.1	LOC129586691|DNA-polymerase-subunit-gamma-1-like-X1|NW_026570242.1|XP_55336010.1	ko00000,ko00001,ko00002,ko01000,ko03029,ko03032
Aant_geneID_rb_13893	IR	NT	429.753	670.388	550.07	-0.637511	0.135637	-4.70012	2.6001e-06	2.42932e-05	NT5C3B	5-nucleotidase activity	33208|Metazoa	NotTardiSpe	NT5C3B|7-methylguanosine-phosphate-specific-5-nucleotidase|NC_060941.1|NP_443167.4	NT5C3B|7-methylguanosine-phosphate-specific-5-nucleotidase|NC_060941.1|NP_443167.4	cN-IIIB|cytosolic-5-nucleotidase-IIIB|Dmel_CG3362|NT_033778.4|NP_611895.1	cN-IIIB|cytosolic-5-nucleotidase-IIIB|Dmel_CG3362|NT_033778.4|NP_611895.1	Y10G11A.1|5-nucleotidase|CELE_Y10G11A.1|NC_003282.8|NP_1255892.1	Y10G11A.1|5-nucleotidase|CELE_Y10G11A.1|NC_003282.8|NP_1255892.1	Hexe_geneID_BV898_03560	Prot_BV898_03560.1|Hexe_geneID_BV898_03560	Prot_BV898_03560.1|Hexe_geneID_BV898_03560	BV898_03560|7-methylguanosine-phosphate-specific-5-nucleotidase|MTYJ01000017.1|OQV22383.1	BV898_03560|7-methylguanosine-phosphate-specific-5-nucleotidase|MTYJ01000017.1|OQV22383.1	RvY_08812|hypothetical-protein|BDGG01000004.1|GAU97537.1	RvY_08812|hypothetical-protein|BDGG01000004.1|GAU97537.1	LOC129589309|7-methylguanosine-phosphate-specific-5-nucleotidase-like-X1|NW_026570254.1|XP_55339984.1	LOC129589309|7-methylguanosine-phosphate-specific-5-nucleotidase-like-X1|NW_026570254.1|XP_55339984.1	ko00000,ko00001,ko01000
Aant_geneID_rb_73824	IR	NT	2064.98	1491.11	1778.04	0.470198	0.100044	4.69992	2.60257e-06	2.42945e-05	PTPN3	FERM adjacent FA	33208|Metazoa	NotTardiSpe	PTPN4|tyrosine-protein-phosphatase-non-receptor-type-4|NC_060926.1|NP_2821.1	PTPN4|tyrosine-protein-phosphatase-non-receptor-type-4|NC_060926.1|NP_2821.1	Ptpmeg|protein-tyrosine-phosphatase-MegH|Dmel_CG1228|NT_037436.4|NP_728523.2	Ptpmeg|protein-tyrosine-phosphatase-MegI|Dmel_CG1228|NT_037436.4|NP_1163309.2	ptp-1|Tyrosine-protein-phosphatase-1|CELE_C48D5.2|NC_003281.10|NP_741112.1	ptp-1|Tyrosine-protein-phosphatase-1|CELE_C48D5.2|NC_003281.10|NP_741112.1	Hexe_geneID_BV898_09443	Prot_BV898_09443.1|Hexe_geneID_BV898_09443	Prot_BV898_09443.1|Hexe_geneID_BV898_09443	BV898_09443|Tyrosine-protein-phosphatase-non-receptor-type-4|MTYJ01000074.1|OQV16452.1	BV898_09443|Tyrosine-protein-phosphatase-non-receptor-type-4|MTYJ01000074.1|OQV16452.1	RvY_10243-2|hypothetical-protein|BDGG01000005.1|GAU99211.1	RvY_10243-1|hypothetical-protein|BDGG01000005.1|GAU99210.1	LOC129597154|tyrosine-protein-phosphatase-non-receptor-type-4-like|NW_026570320.1|XP_55350577.1	LOC129597154|tyrosine-protein-phosphatase-non-receptor-type-4-like|NW_026570320.1|XP_55350577.1	ko00000,ko01000,ko01009
Aant_geneID_rb_70013	IR	NT	307.034	530.089	418.562	-0.784929	0.167068	-4.69827	2.62375e-06	2.44704e-05	MRC1	Mannose receptor	33208|Metazoa	NotTardiSpe	MRC2|C-type-mannose-receptor-2-X2|NC_060941.1|XP_54174036.1	MRC2|C-type-mannose-receptor-2-X2|NC_060941.1|XP_54174036.1	CG12111|uncharacterized-proteinA|Dmel_CG12111|NC_004354.4|NP_572491.1	CG12111|uncharacterized-proteinB|Dmel_CG12111|NC_004354.4|NP_1259341.1	clec-53|C-type-LECtin|CELE_T03F1.10|NC_003279.8|NP_491247.2	clec-52|C-type-LECtin|CELE_B0218.8|NC_003282.8|NP_501371.1	NA	Prot_BV898_08944.1|Hexe_geneID_BV898_08944	Prot_BV898_12631.1|Hexe_geneID_BV898_12631	BV898_08944|putative-C-type-mannose-receptor-2|MTYJ01000068.1|OQV16938.1	BV898_12631|putative-C-type-mannose-receptor-2|MTYJ01000130.1|OQV13089.1	RvY_02778|hypothetical-protein|BDGG01000001.1|GAU90351.1	RvY_02778|hypothetical-protein|BDGG01000001.1|GAU90351.1	LOC129597631|uncharacterized-protein-LOC129597631|NW_026570327.1|XP_55351238.1	LOC129593576|macrophage-mannose-receptor-1-like|NW_026570282.1|XP_55345940.1	ko00000,ko00001,ko04090,ko04091,ko04131
Aant_geneID_rb_75403	IR	NT	3964.49	2584.06	3274.28	0.617561	0.13148	4.697	2.64017e-06	2.46016e-05	CYP3A4	cytochrome P450	33208|Metazoa	NotTardiSpe	CYP3A4|cytochrome-P450-3A4-1|NC_060931.1|NP_59488.2	CYP3A7|cytochrome-P450-3A7|NC_060931.1|NP_756.3	Cyp9f2|cytochrome-P450-9f2|Dmel_CG11466|NT_033777.3|NP_650189.1	Cyp9f2|cytochrome-P450-9f2|Dmel_CG11466|NT_033777.3|NP_650189.1	cyp-13A2|Putative-cytochrome-P450-CYP13A2|CELE_T10B9.7|NC_003280.10|NP_496109.1	cyp-13A2|Putative-cytochrome-P450-CYP13A2|CELE_T10B9.7|NC_003280.10|NP_496109.1	NA	Prot_BV898_11786.1|Hexe_geneID_BV898_11786	Prot_BV898_11783.1|Hexe_geneID_BV898_11783	BV898_11786|Cytochrome-P450-3A29|MTYJ01000112.1|OQV14015.1	BV898_11783|Cytochrome-P450-3A24|MTYJ01000112.1|OQV14012.1	RvY_04873|hypothetical-protein|BDGG01000002.1|GAU92845.1	RvY_04873|hypothetical-protein|BDGG01000002.1|GAU92845.1	LOC129597884|cytochrome-P450-3A24-like|NW_026570331.1|XP_55351556.1	LOC129592254|cytochrome-P450-3A24-like|NW_026570271.1|XP_55344221.1	ko00000,ko00001,ko00199,ko01000
Aant_geneID_rb_27894	IR	NT	292.773	510.843	401.808	-0.807458	0.17204	-4.69344	2.68646e-06	2.50106e-05	SOX3	SOX transcription factor	33208|Metazoa	NotTardiSpe	SOX2|transcription-factor-SOX-2|NC_060927.1|NP_3097.1	SOX2|transcription-factor-SOX-2|NC_060927.1|NP_3097.1	Sox21a|Sox21aA|Dmel_CG7345|NT_037436.4|NP_648694.1	Sox21a|Sox21aB|Dmel_CG7345|NT_037436.4|NP_1261827.1	sox-2|Transcription-factor-sox-2|CELE_K08A8.2|NC_003284.9|NP_741836.1	sox-2|Transcription-factor-sox-2|CELE_K08A8.2|NC_003284.9|NP_741836.1	Hexe_geneID_BV898_10958	Prot_BV898_10958.1|Hexe_geneID_BV898_10958	Prot_BV898_10958.1|Hexe_geneID_BV898_10958	BV898_10958|putative-Transcription-factor-SOX-2|MTYJ01000098.1|OQV14806.1	BV898_10958|putative-Transcription-factor-SOX-2|MTYJ01000098.1|OQV14806.1	RvY_03313-2|hypothetical-protein|BDGG01000001.1|GAU90969.1	RvY_03313-2|hypothetical-protein|BDGG01000001.1|GAU90969.1	LOC129583542|transcription-factor-Sox-2-like-X2|NW_026570231.1|XP_55331338.1	LOC129583542|transcription-factor-Sox-2-like-X2|NW_026570231.1|XP_55331338.1	ko00000,ko00001,ko03000
Aant_geneID_rb_13358	IR	NT	1042.99	724.203	883.598	0.525411	0.112045	4.68928	2.74173e-06	2.55025e-05	CIR1	N-terminal domain of CBF1 interacting co-repressor CIR	33208|Metazoa	NotTardiSpe	CIR1|corepressor-interacting-with-RBPJ-1|NC_060926.1|NP_4873.3	CIR1|corepressor-interacting-with-RBPJ-1|NC_060926.1|NP_4873.3	CG6843|uncharacterized-protein|Dmel_CG6843|NT_037436.4|NP_649072.1	CG6843|uncharacterized-protein|Dmel_CG6843|NT_037436.4|NP_649072.1	cir-1|Cir_N-domain-containing-protein|CELE_F55F8.4|NC_003279.8|NP_491654.1	cir-1|Cir_N-domain-containing-protein|CELE_F55F8.4|NC_003279.8|NP_491654.1	Hexe_geneID_BV898_06803	Prot_BV898_06803.1|Hexe_geneID_BV898_06803	Prot_BV898_06803.1|Hexe_geneID_BV898_06803	BV898_06803|putative-Corepressor-interacting-with-RBPJ-1|MTYJ01000042.1|OQV19166.1	BV898_06803|putative-Corepressor-interacting-with-RBPJ-1|MTYJ01000042.1|OQV19166.1	RvY_09935|hypothetical-protein|BDGG01000005.1|GAU98846.1	RvY_09935|hypothetical-protein|BDGG01000005.1|GAU98846.1	LOC129582068|corepressor-interacting-with-RBPJ-1-like|NW_026570226.1|XP_55329441.1	LOC129582068|corepressor-interacting-with-RBPJ-1-like|NW_026570226.1|XP_55329439.1	ko00000,ko00001
Aant_geneID_rb_33196	IR	NT	388.222	215.488	301.855	0.855052	0.182417	4.68734	2.76778e-06	2.57219e-05	NA	NA	NA	TardiSpe	NA	NA	NA	NA	NA	NA	Hexe_geneID_BV898_13445	Prot_BV898_13445.1|Hexe_geneID_BV898_13445	Prot_BV898_13445.1|Hexe_geneID_BV898_13445	BV898_13445|hypothetical-protein|MTYJ01000149.1|OQV12250.1	BV898_13445|hypothetical-protein|MTYJ01000149.1|OQV12250.1	RvY_07404|hypothetical-protein|BDGG01000003.1|GAU95863.1	RvY_07404|hypothetical-protein|BDGG01000003.1|GAU95863.1	LOC129596254|uncharacterized-protein-LOC129596254-X2|NW_026570307.1|XP_55349460.1	LOC129596254|uncharacterized-protein-LOC129596254-X2|NW_026570307.1|XP_55349460.1	NA
Aant_geneID_rb_34837	IR	NT	30.3644	1316.35	673.355	-5.44132	1.16297	-4.67881	2.8854e-06	2.67912e-05	NA	Belongs to the heat shock protein 70 family	35493|Streptophyta	NotTardiSpe	HSPA5|endoplasmic-reticulum-chaperone-BiP-precursor|NC_060933.1|NP_5338.1	HSPA5|endoplasmic-reticulum-chaperone-BiP-precursor|NC_060933.1|NP_5338.1	Hsc70-3|heat-shock-protein-70-cognate-3D|Dmel_CG4147|NC_004354.4|NP_727565.1	Hsc70-3|heat-shock-protein-70-cognate-3E|Dmel_CG4147|NC_004354.4|NP_1285139.1	hsp-3|Heat-shock-70-kDa-protein-C|CELE_C15H9.6|NC_003284.9|NP_1294778.1	hsp-4|Heat-shock-70-kDa-protein-D|CELE_F43E2.8|NC_003280.10|NP_1293470.1	Hexe_geneID_BV898_12581	Prot_BV898_12581.1|Hexe_geneID_BV898_12581	Prot_BV898_12581.1|Hexe_geneID_BV898_12581	BV898_12581|78-kDa-glucose-regulated-protein|MTYJ01000129.1|OQV13150.1	BV898_12581|78-kDa-glucose-regulated-protein|MTYJ01000129.1|OQV13150.1	RvY_10061|HSP70-6|BDGG01000005.1|GAU98999.1	RvY_10061|HSP70-6|BDGG01000005.1|GAU98999.1	LOC129581544|endoplasmic-reticulum-chaperone-BiP-like|NW_026570226.1|XP_55328655.1	LOC129581544|endoplasmic-reticulum-chaperone-BiP-like|NW_026570226.1|XP_55328655.1	ko00000,ko00001,ko03110,ko04131,ko04147
Aant_geneID_rb_59693	IR	NT	415.757	258.444	337.1	0.684409	0.146414	4.67446	2.94722e-06	2.73409e-05	TFIP11	Involved in pre-mRNA splicing, specifically in spliceosome disassembly during late-stage splicing events. Intron turnover seems to proceed through reactions in two lariat-intron associated complexes termed Intron Large IL and Intron Small IS. In cooperation with DHX15 seems to mediate the transition of the U2, U5 and U6 snRNP-containing IL complex to the snRNP-free IS complex leading to efficient debranching and turnover of excised introns. May play a role in the differentiation of ameloblasts and odontoblasts or in the forming of the enamel extracellular matrix	33208|Metazoa	NotTardiSpe	TFIP11|tuftelin-interacting-protein-11-1|NC_060946.1|NP_36275.1	TFIP11|tuftelin-interacting-protein-11-1|NC_060946.1|NP_1008697.1	sip1|septin-interacting-protein-1A|Dmel_CG7238|NT_033779.5|NP_524725.2	sip1|septin-interacting-protein-1B|Dmel_CG7238|NT_033779.5|NP_1285636.1	stip-1|Septin-and-tuftelin-interacting-protein-1-homolog|CELE_C07E3.1|NC_003280.10|NP_496226.2	stip-1|Septin-and-tuftelin-interacting-protein-1-homolog|CELE_C07E3.1|NC_003280.10|NP_496226.2	Hexe_geneID_BV898_00974	Prot_BV898_00974.1|Hexe_geneID_BV898_00974	Prot_BV898_00974.1|Hexe_geneID_BV898_00974	BV898_00974|Tuftelin-interacting-protein-11|MTYJ01000003.1|OQV25291.1	BV898_00974|Tuftelin-interacting-protein-11|MTYJ01000003.1|OQV25291.1	RvY_14329|hypothetical-protein|BDGG01000010.1|GAV03976.1	RvY_14329|hypothetical-protein|BDGG01000010.1|GAV03976.1	LOC129581318|tuftelin-interacting-protein-11-like|NW_026570225.1|XP_55328289.1	LOC129581318|tuftelin-interacting-protein-11-like|NW_026570225.1|XP_55328289.1	ko00000,ko03041
Aant_geneID_rb_25879	IR	NT	65.2731	150.069	107.671	-1.20482	0.25779	-4.67366	2.95883e-06	2.74083e-05	RBPJ	RNA polymerase II core promoter proximal region sequence-specific DNA binding. It is involved in the biological process described with regulation of transcription, DNA-templated	33208|Metazoa	NotTardiSpe	RBPJ|recombining-binding-protein-suppressor-of-hairless-1|NC_060928.1|NP_5340.2	RBPJ|recombining-binding-protein-suppressor-of-hairless-3|NC_060928.1|NP_1350506.1	Su(H)|suppressor-of-hairlessA|Dmel_CG3497|NT_033779.5|NP_476868.1	Su(H)|suppressor-of-hairlessC|Dmel_CG3497|NT_033779.5|NP_1285948.1	lag-1|Suppressor-of-hairless-protein-homolog|CELE_K08B4.1|NC_003282.8|NP_1368385.1	lag-1|Suppressor-of-hairless-protein-homolog|CELE_K08B4.1|NC_003282.8|NP_1368385.1	Hexe_geneID_BV898_13990	Prot_BV898_13990.1|Hexe_geneID_BV898_13990	Prot_BV898_13990.1|Hexe_geneID_BV898_13990	BV898_13990|Suppressor-of-hairless-protein|MTYJ01000163.1|OQV11719.1	BV898_13990|Suppressor-of-hairless-protein|MTYJ01000163.1|OQV11719.1	RvY_09033|hypothetical-protein|BDGG01000004.1|GAU97799.1	RvY_09033|hypothetical-protein|BDGG01000004.1|GAU97799.1	LOC129586201|suppressor-of-hairless-protein-like-X2|NW_026570240.1|XP_55335243.1	LOC129586201|suppressor-of-hairless-protein-like-X1|NW_026570240.1|XP_55335242.1	ko00000,ko00001,ko00002,ko02000
Aant_geneID_rb_30803	IR	NT	541.931	346.525	444.228	0.641652	0.137293	4.67359	2.95973e-06	2.74083e-05	NA	Glycosyltransferase family 92	33208|Metazoa	NotTardiSpe	NA	NA	CG9395|uncharacterized-proteinC|Dmel_CG9395|NT_033779.5|NP_609639.2	CG12910|uncharacterized-proteinC|Dmel_CG12910|NT_033778.4|NP_1260858.1	C01G5.9|Glycosyltransferase-family-92-protein|CELE_C01G5.9|NC_003282.8|NP_500991.2	C01G5.9|Glycosyltransferase-family-92-protein|CELE_C01G5.9|NC_003282.8|NP_500991.2	Hexe_geneID_BV898_08347	Prot_BV898_08347.1|Hexe_geneID_BV898_08347	Prot_BV898_08347.1|Hexe_geneID_BV898_08347	BV898_08347|hypothetical-protein|MTYJ01000059.1|OQV17576.1	BV898_08347|hypothetical-protein|MTYJ01000059.1|OQV17576.1	RvY_13230-1|hypothetical-protein|BDGG01000008.1|GAV02696.1	RvY_13230-1|hypothetical-protein|BDGG01000008.1|GAV02696.1	LOC129586577|uncharacterized-protein-LOC129586577|NW_026570241.1|XP_55335867.1	LOC129586577|uncharacterized-protein-LOC129586577|NW_026570241.1|XP_55335867.1	NA
Aant_geneID_rb_15622	IR	NT	391.67	214.379	303.024	0.878056	0.187957	4.67159	2.98884e-06	2.76534e-05	MED7	Component of the Mediator complex, a coactivator involved in the regulated transcription of nearly all RNA polymerase II-dependent genes. Mediator functions as a bridge to convey information from gene-specific regulatory proteins to the basal RNA polymerase II transcription machinery	33208|Metazoa	NotTardiSpe	MED7|mediator-of-RNA-polymerase-II-transcription-subunit-7|NC_060929.1|NP_4261.1	MED7|mediator-of-RNA-polymerase-II-transcription-subunit-7|NC_060929.1|NP_1094286.1	MED7|mediator-complex-subunit-7|Dmel_CG31390|NT_033777.3|NP_731500.1	MED7|mediator-complex-subunit-7|Dmel_CG31390|NT_033777.3|NP_731500.1	let-49|Mediator-of-RNA-polymerase-II-transcription-subunit-7|CELE_Y54E5B.3|NC_003279.8|NP_493586.1	let-49|Mediator-of-RNA-polymerase-II-transcription-subunit-7|CELE_Y54E5B.3|NC_003279.8|NP_493586.1	Hexe_geneID_BV898_05566	Prot_BV898_05566.1|Hexe_geneID_BV898_05566	Prot_BV898_05566.1|Hexe_geneID_BV898_05566	BV898_05566|putative-Mediator-of-RNA-polymerase-II-transcription-subunit-7|MTYJ01000030.1|OQV20522.1	BV898_05566|putative-Mediator-of-RNA-polymerase-II-transcription-subunit-7|MTYJ01000030.1|OQV20522.1	RvY_17541|hypothetical-protein|BDGG01000015.1|GAV07734.1	RvY_17541|hypothetical-protein|BDGG01000015.1|GAV07734.1	LOC129585102|mediator-of-RNA-polymerase-II-transcription-subunit-7-like|NW_026570235.1|XP_55333619.1	LOC129585102|mediator-of-RNA-polymerase-II-transcription-subunit-7-like|NW_026570235.1|XP_55333618.1	ko00000,ko03021,ko04090
Aant_geneID_rb_64434	IR	NT	348.884	167.338	258.111	1.05556	0.22597	4.67122	2.99421e-06	2.76785e-05	NA	NA	NA	TardiSpe	NA	NA	NA	NA	NA	NA	Hexe_geneID_BV898_07419	Prot_BV898_07419.1|Hexe_geneID_BV898_07419	Prot_BV898_07419.1|Hexe_geneID_BV898_07419	BV898_07419|hypothetical-protein|MTYJ01000048.1|OQV18594.1	BV898_07419|hypothetical-protein|MTYJ01000048.1|OQV18594.1	RvY_10643|hypothetical-protein|BDGG01000005.1|GAU99682.1	RvY_10643|hypothetical-protein|BDGG01000005.1|GAU99682.1	LOC129581552|uncharacterized-protein-LOC129581552-X3|NW_026570226.1|XP_55328667.1	LOC129581552|uncharacterized-protein-LOC129581552-X1|NW_026570226.1|XP_55328665.1	NA
Aant_geneID_rb_32240	IR	NT	3674.24	2377.13	3025.68	0.627435	0.134355	4.66997	3.0125e-06	2.7823e-05	CTSL	cysteine-type endopeptidase activity	33208|Metazoa	NotTardiSpe	CTSL|procathepsin-L-1-preproprotein|NC_060933.1|NP_666023.1	CTSL|procathepsin-L-1-preproprotein|NC_060933.1|NP_1244900.1	Cp1|cysteine-proteinase-1A|Dmel_CG6692|NT_033778.4|NP_725347.1	Cp1|cysteine-proteinase-1A|Dmel_CG6692|NT_033778.4|NP_725347.1	cpl-1|Cathepsin-L-like|CELE_T03E6.7|NC_003283.11|NP_1256718.1	cpl-1|Cathepsin-L-like|CELE_T03E6.7|NC_003283.11|NP_1256718.1	Hexe_geneID_BV898_07828	Prot_BV898_07828.1|Hexe_geneID_BV898_07828	Prot_BV898_07828.1|Hexe_geneID_BV898_07828	BV898_07828|Cathepsin-L|MTYJ01000053.1|OQV18057.1	BV898_07828|Cathepsin-L|MTYJ01000053.1|OQV18057.1	RvY_09451|hypothetical-protein|BDGG01000004.1|GAU98286.1	RvY_09451|hypothetical-protein|BDGG01000004.1|GAU98286.1	LOC129584524|procathepsin-L-like|NW_026570222.1|XP_55332692.1	LOC129584524|procathepsin-L-like|NW_026570222.1|XP_55332692.1	ko00000,ko00001,ko00537,ko01000,ko01002,ko03110
Aant_geneID_rb_39685	IR	NT	108.059	251.338	179.699	-1.22731	0.26287	-4.66888	3.02843e-06	2.79455e-05	GPSM2	G-protein signalling modulator	33208|Metazoa	NotTardiSpe	GPSM1|G-protein-signaling-modulator-1-c|NC_060933.1|NP_1186932.1	GPSM2|G-protein-signaling-modulator-2|NC_060925.1|NP_1307967.1	pins|partner-of-inscuteable|Dmel_CG5692|NT_033777.3|NP_524999.2	NA	ags-3|Activator-of-G-protein-signaling|CELE_F32A6.4|NC_003284.9|NP_1309690.1	ags-3|Activator-of-G-protein-signaling|CELE_F32A6.4|NC_003284.9|NP_1309690.1	Hexe_geneID_BV898_00750	Prot_BV898_00750.1|Hexe_geneID_BV898_00750	Prot_BV898_00750.1|Hexe_geneID_BV898_00750	BV898_00750|G-protein-signaling-modulator-1|MTYJ01000002.1|OQV25824.1	BV898_00750|G-protein-signaling-modulator-1|MTYJ01000002.1|OQV25824.1	RvY_10677|hypothetical-protein|BDGG01000005.1|GAU99719.1	RvY_10677|hypothetical-protein|BDGG01000005.1|GAU99719.1	LOC129583211|G-protein-signaling-modulator-2-like-X2|NW_026570230.1|XP_55330882.1	LOC129583211|G-protein-signaling-modulator-2-like-X2|NW_026570230.1|XP_55330882.1	ko00000,ko00001,ko03036
Aant_geneID_rb_38020	IR	NT	270.054	146.407	208.23	0.8776	0.187985	4.66845	3.03484e-06	2.79799e-05	BCHE	Belongs to the type-B carboxylesterase lipase family	33208|Metazoa	NotTardiSpe	BCHE|cholinesterase-precursor|NC_060927.1|NP_46.1	NLGN4X|neuroligin-4,-X-linked|NC_060947.1|NP_1269074.1	Gli|gliotactinF|Dmel_CG3903|NT_033779.5|NP_723931.2	Gli|gliotactinA|Dmel_CG3903|NT_033779.5|NP_476602.1	glit-1|Neuroligin-like-protein-glit-1|CELE_F55D10.3|NC_003284.9|NP_508807.1	glit-1|Neuroligin-like-protein-glit-1|CELE_F55D10.3|NC_003284.9|NP_508807.1	Hexe_geneID_BV898_09832	Prot_BV898_09832.1|Hexe_geneID_BV898_09832	Prot_BV898_09832.1|Hexe_geneID_BV898_09832	BV898_09832|Cholinesterase|MTYJ01000079.1|OQV16062.1	BV898_09832|Cholinesterase|MTYJ01000079.1|OQV16062.1	RvY_18602-2|hypothetical-protein|BDGG01000020.1|GAV08990.1	RvY_18602-2|hypothetical-protein|BDGG01000020.1|GAV08990.1	LOC129580877|acetylcholinesterase-like|NW_026570225.1|XP_55327584.1	LOC129580877|acetylcholinesterase-like|NW_026570225.1|XP_55327579.1	ko00000,ko00001,ko00537,ko01000
Aant_geneID_rb_67638	IR	NT	1323.78	738.652	1031.22	0.83905	0.17988	4.6645	3.09366e-06	2.84971e-05	PGPEP1	Pyroglutamyl-peptidase I	33208|Metazoa	NotTardiSpe	PGPEP1|pyroglutamyl-peptidase-1-1|NC_060943.1|NP_60182.1	PGPEP1|pyroglutamyl-peptidase-1-1|NC_060943.1|NP_60182.1	CG32147|uncharacterized-protein|Dmel_CG32147|NT_037436.4|NP_730035.1	CG32147|uncharacterized-protein|Dmel_CG32147|NT_037436.4|NP_730035.1	M04C9.3|Uncharacterized-protein|CELE_M04C9.3|NC_003279.8|NP_1129785.1	M04C9.3|Uncharacterized-protein|CELE_M04C9.3|NC_003279.8|NP_1129785.1	Hexe_geneID_BV898_06924	Prot_BV898_06924.1|Hexe_geneID_BV898_06924	Prot_BV898_06924.1|Hexe_geneID_BV898_06924	BV898_20149|putative-Pyroglutamyl-peptidase-1|MTYJ01000043.1|OQV19072.1	BV898_20149|putative-Pyroglutamyl-peptidase-1|MTYJ01000043.1|OQV19072.1	RvY_13338|hypothetical-protein|BDGG01000008.1|GAV02820.1	RvY_13338|hypothetical-protein|BDGG01000008.1|GAV02820.1	LOC129594390|pyroglutamyl-peptidase-1-like|NW_026570287.1|XP_55347044.1	LOC129594390|pyroglutamyl-peptidase-1-like|NW_026570287.1|XP_55347043.1	ko00000,ko01000,ko01002
Aant_geneID_rb_14790	IR	NT	7214.29	4676.62	5945.46	0.626124	0.134262	4.66345	3.10958e-06	2.86185e-05	eff	Belongs to the ubiquitin-conjugating enzyme family	33208|Metazoa	NotTardiSpe	UBE2D3|ubiquitin-conjugating-enzyme-E2-D3-2|NC_060928.1|NP_871621.1	UBE2D3|ubiquitin-conjugating-enzyme-E2-D3-2|NC_060928.1|NP_871621.1	eff|effeteA|Dmel_CG7425|NT_033777.3|NP_731941.1	eff|effeteB|Dmel_CG7425|NT_033777.3|NP_1262578.1	let-70|Ubiquitin-conjugating-enzyme-E2-2|CELE_M7.1|NC_003282.8|NP_502065.1	let-70|Ubiquitin-conjugating-enzyme-E2-2|CELE_M7.1|NC_003282.8|NP_502065.1	Hexe_geneID_BV898_01846	Prot_BV898_01846.1|Hexe_geneID_BV898_01846	Prot_BV898_01846.1|Hexe_geneID_BV898_01846	BV898_01846|Ubiquitin-conjugating-enzyme-E2-17-kDa|MTYJ01000007.1|OQV24307.1	BV898_01846|Ubiquitin-conjugating-enzyme-E2-17-kDa|MTYJ01000007.1|OQV24307.1	RvY_05403|hypothetical-protein|BDGG01000002.1|GAU93468.1	RvY_05403|hypothetical-protein|BDGG01000002.1|GAU93468.1	LOC129588218|ubiquitin-conjugating-enzyme-E2-17-kDa|NW_026570248.1|XP_55338348.1	LOC129588218|ubiquitin-conjugating-enzyme-E2-17-kDa|NW_026570248.1|XP_55338348.1	ko00000,ko00001,ko01000,ko04121
Aant_geneID_rb_65763	IR	NT	153.911	380.194	267.052	-1.31093	0.28117	-4.66241	3.12527e-06	2.87376e-05	ELF2	sequence-specific DNA binding. It is involved in the biological process described with regulation of transcription, DNA-templated	33208|Metazoa	NotTardiSpe	ELF2|ETS-related-transcription-factor-Elf-2-10|NC_060928.1|NP_1358268.1	ELF2|ETS-related-transcription-factor-Elf-2-10|NC_060928.1|NP_1358268.1	Eip74EF|Ecdysone-induced-protein-74EFB|Dmel_CG32180|NT_037436.4|NP_730288.1	Eip74EF|Ecdysone-induced-protein-74EFE|Dmel_CG32180|NT_037436.4|NP_1246816.1	elf-1|ETS-domain-containing-protein|CELE_C24A1.2|NC_003281.10|NP_1021180.1	elf-1|ETS-domain-containing-protein|CELE_C24A1.2|NC_003281.10|NP_1021180.1	Hexe_geneID_BV898_13497	Prot_BV898_13497.1|Hexe_geneID_BV898_13497	Prot_BV898_13497.1|Hexe_geneID_BV898_13497	BV898_13497|hypothetical-protein|MTYJ01000150.1|OQV12235.1	BV898_13497|hypothetical-protein|MTYJ01000150.1|OQV12235.1	RvY_09101|hypothetical-protein|BDGG01000004.1|GAU97875.1	RvY_09101|hypothetical-protein|BDGG01000004.1|GAU97875.1	LOC129586300|ETS-translocation-variant-1-like|NW_026570240.1|XP_55335410.1	LOC129586300|ETS-translocation-variant-1-like|NW_026570240.1|XP_55335410.1	ko00000,ko00001,ko03000
Aant_geneID_rb_9598	IR	NT	363.394	171.457	267.425	1.09212	0.234354	4.66015	3.15974e-06	2.90291e-05	NA	C-terminal domain of apextrin	33208|Metazoa	NotTardiSpe	C8A|complement-component-C8-alpha-chain-X1|NC_060925.1|XP_54194582.1	C8A|complement-component-C8-alpha-chain-X2|NC_060925.1|XP_54194583.1	NA	NA	NA	NA	Hexe_geneID_BV898_06341	Prot_BV898_06341.1|Hexe_geneID_BV898_06341	Prot_BV898_06341.1|Hexe_geneID_BV898_06341	BV898_06341|hypothetical-protein|MTYJ01000037.1|OQV19567.1	BV898_06341|hypothetical-protein|MTYJ01000037.1|OQV19567.1	RvY_05021|hypothetical-protein|BDGG01000002.1|GAU93021.1	RvY_05021|hypothetical-protein|BDGG01000002.1|GAU93021.1	LOC129597712|uncharacterized-protein-LOC129597712|NW_026570328.1|XP_55351338.1	LOC129597712|uncharacterized-protein-LOC129597712|NW_026570328.1|XP_55351338.1	NA
Aant_geneID_rb_23256	IR	NT	237.588	112.382	174.985	1.07803	0.23135	4.65972	3.16634e-06	2.90642e-05	VPRBP	DDB1 and CUL4 associated factor 1	33208|Metazoa	NotTardiSpe	DCAF1|DDB1--and-CUL4-associated-factor-1-X4|NC_060927.1|XP_54204512.1	DCAF1|DDB1--and-CUL4-associated-factor-1-X4|NC_060927.1|XP_54204512.1	mahj|mahjongA|Dmel_CG10080|NT_033778.4|NP_611592.2	mahj|mahjongB|Dmel_CG10080|NT_033778.4|NP_1246451.1	dcaf-1|DDB1--and-CUL4-associated-factor-homolog-1|CELE_ZK1251.9|NC_003282.8|NP_501725.2	dcaf-1|DDB1--and-CUL4-associated-factor-homolog-1|CELE_ZK1251.9|NC_003282.8|NP_501725.2	Hexe_geneID_BV898_14278	Prot_BV898_14278.1|Hexe_geneID_BV898_14278	Prot_BV898_14278.1|Hexe_geneID_BV898_14278	BV898_14278|hypothetical-protein|MTYJ01000172.1|OQV11401.1	BV898_14278|hypothetical-protein|MTYJ01000172.1|OQV11401.1	RvY_08101|hypothetical-protein|BDGG01000003.1|GAU96693.1	RvY_08101|hypothetical-protein|BDGG01000003.1|GAU96693.1	LOC129585186|uncharacterized-protein-LOC129585186|NW_026570236.1|XP_55333753.1	LOC129585186|uncharacterized-protein-LOC129585186|NW_026570236.1|XP_55333753.1	ko00000,ko04121
Aant_geneID_rb_75090	IR	NT	335.71	609.814	472.762	-0.856113	0.183754	-4.65902	3.17724e-06	2.91386e-05	ATG13	Autophagy-related protein 13	33208|Metazoa	NotTardiSpe	ATG13|autophagy-related-protein-13-g|NC_060935.1|NP_1333285.1	ATG13|autophagy-related-protein-13-f|NC_060935.1|NP_1192050.1	Atg13|Autophagy-related-13|Dmel_CG7331|NT_033777.3|NP_649796.1	Atg13|Autophagy-related-13|Dmel_CG7331|NT_033777.3|NP_649796.1	NA	NA	Hexe_geneID_BV898_05547	Prot_BV898_05547.1|Hexe_geneID_BV898_05547	Prot_BV898_05547.1|Hexe_geneID_BV898_05547	BV898_05547|hypothetical-protein|MTYJ01000030.1|OQV20502.1	BV898_05547|hypothetical-protein|MTYJ01000030.1|OQV20502.1	RvY_09734|hypothetical-protein|BDGG01000004.1|GAU98610.1	RvY_09734|hypothetical-protein|BDGG01000004.1|GAU98610.1	LOC129584912|autophagy-related-protein-13-like-X2|NW_026570235.1|XP_55333310.1	LOC129584912|autophagy-related-protein-13-like-X2|NW_026570235.1|XP_55333310.1	ko00000,ko00001,ko03029,ko04131
Aant_geneID_rb_32128	IR	NT	302.797	562.627	432.712	-0.896036	0.192521	-4.65423	3.25201e-06	2.97983e-05	NA	NA	NA	TardiSpe	NA	NA	NA	NA	NA	NA	Hexe_geneID_BV898_07601	Prot_BV898_07601.1|Hexe_geneID_BV898_07601	Prot_BV898_07601.1|Hexe_geneID_BV898_07601	BV898_07601|hypothetical-protein|MTYJ01000050.1|OQV18398.1	BV898_07601|hypothetical-protein|MTYJ01000050.1|OQV18398.1	NA	NA	NA	NA	NA
Aant_geneID_rb_73059	IR	NT	1484.95	989.513	1237.23	0.587538	0.12626	4.65341	3.26483e-06	2.98895e-05	PDCL3	Phosducin-like	33208|Metazoa	NotTardiSpe	PDCL3|phosducin-like-protein-3|NC_060926.1|NP_76970.1	PDCL3|phosducin-like-protein-3|NC_060926.1|NP_76970.1	viaf|viral-IAP-associated-factor|Dmel_CG18593|NT_037436.4|NP_524032.2	viaf|viral-IAP-associated-factor|Dmel_CG18593|NT_037436.4|NP_524032.2	NA	NA	Hexe_geneID_BV898_00881	Prot_BV898_00881.1|Hexe_geneID_BV898_00881	Prot_BV898_00881.1|Hexe_geneID_BV898_00881	BV898_00881|Phosducin-like-protein-3|MTYJ01000003.1|OQV25192.1	BV898_00881|Phosducin-like-protein-3|MTYJ01000003.1|OQV25192.1	RvY_14466-1|hypothetical-protein|BDGG01000010.1|GAV04142.1	RvY_14466-1|hypothetical-protein|BDGG01000010.1|GAV04142.1	LOC129581241|phosducin-like-protein-3|NW_026570225.1|XP_55328183.1	LOC129581241|phosducin-like-protein-3|NW_026570225.1|XP_55328183.1	NA
Aant_geneID_rb_51319	IR	NT	1717.95	1128.66	1423.3	0.608094	0.130729	4.65155	3.29452e-06	3.0135e-05	IARS	Belongs to the class-I aminoacyl-tRNA synthetase family	33208|Metazoa	NotTardiSpe	IARS1|isoleucine--tRNA-ligase,-cytoplasmic-2|NC_060933.1|NP_1361229.1	IARS1|isoleucine--tRNA-ligase,-cytoplasmic-2|NC_060933.1|NP_1361228.1	IleRS|Isoleucyl-tRNA-synthetaseD|Dmel_CG11471|NT_037436.4|NP_788565.1	IleRS|Isoleucyl-tRNA-synthetaseC|Dmel_CG11471|NT_037436.4|NP_524840.2	iars-1|Isoleucine--tRNA-ligase,-cytoplasmic|CELE_R11A8.6|NC_003282.8|NP_1366774.1	iars-1|Isoleucine--tRNA-ligase,-cytoplasmic|CELE_R11A8.6|NC_003282.8|NP_1366774.1	NA	Prot_BV898_01917.1|Hexe_geneID_BV898_01917	Prot_BV898_01918.1|Hexe_geneID_BV898_01918	BV898_01917|Isoleucine--tRNA-ligase,-cytoplasmic|MTYJ01000007.1|OQV24382.1	BV898_01917|Isoleucine--tRNA-ligase,-cytoplasmic|MTYJ01000007.1|OQV24382.1	RvY_05568|hypothetical-protein|BDGG01000002.1|GAU93666.1	RvY_05568|hypothetical-protein|BDGG01000002.1|GAU93666.1	LOC129599193|isoleucine--tRNA-ligase,-cytoplasmic-like|NW_026570360.1|XP_55353326.1	LOC129599193|isoleucine--tRNA-ligase,-cytoplasmic-like|NW_026570360.1|XP_55353326.1	ko00000,ko00001,ko00002,ko01000,ko01007,ko03016
Aant_geneID_rb_42114	IR	NT	313.02	502.006	407.513	-0.684856	0.147251	-4.65095	3.30406e-06	3.01958e-05	GULP1	Phosphotyrosine-binding domain, phosphotyrosine-interaction PI domain	33208|Metazoa	NotTardiSpe	GULP1|PTB-domain-containing-engulfment-adapter-protein-1-X8|NC_060926.1|XP_54198464.1	GULP1|PTB-domain-containing-engulfment-adapter-protein-1-a|NC_060926.1|NP_1362854.1	ced-6|ced-6F|Dmel_CG11804|NT_033778.4|NP_1246226.2	ced-6|ced-6C|Dmel_CG11804|NT_033778.4|NP_610488.1	ced-6|Cell-death-protein-6|CELE_F56D2.7|NC_003281.10|NP_498203.2	ced-6|Cell-death-protein-6|CELE_F56D2.7|NC_003281.10|NP_498203.2	Hexe_geneID_BV898_10286	Prot_BV898_10286.1|Hexe_geneID_BV898_10286	Prot_BV898_10286.1|Hexe_geneID_BV898_10286	BV898_10286|PTB-domain-containing-engulfment-adapter-protein-1|MTYJ01000087.1|OQV15568.1	BV898_10286|PTB-domain-containing-engulfment-adapter-protein-1|MTYJ01000087.1|OQV15568.1	RvY_01071|hypothetical-protein|BDGG01000001.1|GAU88360.1	RvY_01071|hypothetical-protein|BDGG01000001.1|GAU88360.1	LOC129583247|PTB-domain-containing-engulfment-adapter-protein-1-like-X2|NW_026570230.1|XP_55330946.1	LOC129583247|PTB-domain-containing-engulfment-adapter-protein-1-like-X2|NW_026570230.1|XP_55330946.1	NA
Aant_geneID_rb_22035	IR	NT	31.8029	96.5957	64.1993	-1.59715	0.34369	-4.64707	3.36691e-06	3.07256e-05	NA	negative regulation of bile acid biosynthetic process	33208|Metazoa	NotTardiSpe	MALRD1|MAM-and-LDL-receptor-class-A-domain-containing-protein-1-X6|NC_060934.1|XP_54221714.1	MALRD1|MAM-and-LDL-receptor-class-A-domain-containing-protein-1-X6|NC_060934.1|XP_54221714.1	Alk|anaplastic-lymphoma-kinaseA|Dmel_CG8250|NT_033778.4|NP_652600.1	Alk|anaplastic-lymphoma-kinaseB|Dmel_CG8250|NT_033778.4|NP_1261027.1	hsp-4|Heat-shock-70-kDa-protein-D|CELE_F43E2.8|NC_003280.10|NP_1293470.1	hsp-4|Heat-shock-70-kDa-protein-D|CELE_F43E2.8|NC_003280.10|NP_1293470.1	NA	Prot_BV898_16481.1|Hexe_geneID_BV898_16481	Prot_BV898_01700.1|Hexe_geneID_BV898_01700	BV898_16481|MAM-and-LDL-receptor-class-A-domain-containing-protein-2|MTYJ01000248.1|OWA52025.1	BV898_13744|MAM-and-LDL-receptor-class-A-domain-containing-protein-2|MTYJ01000157.1|OQV11949.1	RvY_07007|hypothetical-protein|BDGG01000003.1|GAU95380.1	RvY_07007|hypothetical-protein|BDGG01000003.1|GAU95380.1	LOC129602760|MAM-and-LDL-receptor-class-A-domain-containing-protein-2-like|NW_026570224.1|XP_55357879.1	LOC129602760|MAM-and-LDL-receptor-class-A-domain-containing-protein-2-like|NW_026570224.1|XP_55357879.1	ko00000
Aant_geneID_rb_34224	IR	NT	917.045	570.642	743.843	0.68906	0.148286	4.64682	3.37085e-06	3.07256e-05	PHF5A	RNA splicing, via transesterification reactions with bulged adenosine as nucleophile	33208|Metazoa	NotTardiSpe	PHF5A|PHD-finger-like-domain-containing-protein-5A|NC_060946.1|NP_116147.1	PHF5A|PHD-finger-like-domain-containing-protein-5A|NC_060946.1|NP_116147.1	Phf5a|PHD-finger-protein-5a|Dmel_CG9548|NT_033779.5|NP_609038.1	Phf5a|PHD-finger-protein-5a|Dmel_CG9548|NT_033779.5|NP_609038.1	phf-5|PHd-Finger-family|CELE_Y54F10BM.14|NC_003281.10|NP_1022909.1	phf-5|PHd-Finger-family|CELE_Y54F10BM.14|NC_003281.10|NP_1022909.1	Hexe_geneID_BV898_17653	Prot_BV898_17653.1|Hexe_geneID_BV898_17653	Prot_BV898_17653.1|Hexe_geneID_BV898_17653	BV898_17653|PHD-finger-like-domain-containing-protein-5A|MTYJ01000309.1|OWA53220.1	BV898_17653|PHD-finger-like-domain-containing-protein-5A|MTYJ01000309.1|OWA53220.1	RvY_13117|hypothetical-protein|BDGG01000008.1|GAV02572.1	RvY_13117|hypothetical-protein|BDGG01000008.1|GAV02572.1	NA	NA	ko00000,ko00001,ko00002,ko03041
Aant_geneID_rb_56272	IR	NT	268.124	143.438	205.781	0.907646	0.195326	4.64683	3.37081e-06	3.07256e-05	SERAC1	hydrolase activity, acting on ester bonds. It is involved in the biological process described with	33208|Metazoa	NotTardiSpe	SERAC1|protein-SERAC1-X3|NC_060930.1|XP_54212576.1	SERAC1|protein-SERAC1-X3|NC_060930.1|XP_54212575.1	CG10383|uncharacterized-proteinA|Dmel_CG10383|NT_033779.5|NP_609896.1	CG5455|uncharacterized-proteinA|Dmel_CG5455|NT_033777.3|NP_651481.1	F17H10.1|Uncharacterized-protein|CELE_F17H10.1|NC_003284.9|NP_510177.1	F17H10.1|Uncharacterized-protein|CELE_F17H10.1|NC_003284.9|NP_510177.1	Hexe_geneID_BV898_14316	Prot_BV898_14316.1|Hexe_geneID_BV898_14316	Prot_BV898_14316.1|Hexe_geneID_BV898_14316	BV898_14316|Protein-SERAC1|MTYJ01000173.1|OWA49779.1	BV898_14316|Protein-SERAC1|MTYJ01000173.1|OWA49779.1	RvY_09580|hypothetical-protein|BDGG01000004.1|GAU98431.1	RvY_09580|hypothetical-protein|BDGG01000004.1|GAU98431.1	LOC129585128|protein-SERAC1-like|NW_026570235.1|XP_55333672.1	LOC129585128|protein-SERAC1-like|NW_026570235.1|XP_55333672.1	NA
Aant_geneID_rb_51234	IR	NT	118.511	237.098	177.805	-0.994422	0.214049	-4.64577	3.38806e-06	3.08555e-05	EPHB2	Ephrin type-B receptor 2-like	33208|Metazoa	NotTardiSpe	JAK3|tyrosine-protein-kinase-JAK3-X1|NC_060943.1|XP_54176885.1	JAK3|tyrosine-protein-kinase-JAK3|NC_060943.1|NP_206.2	hop|hopscotch|Dmel_CG1594|NC_004354.4|NP_511119.2	hop|hopscotch|Dmel_CG1594|NC_004354.4|NP_511119.2	R151.1|Protein-kinase-domain-containing-protein|CELE_R151.1|NC_003281.10|NP_1299882.1	R151.1|Protein-kinase-domain-containing-protein|CELE_R151.1|NC_003281.10|NP_1299882.1	Hexe_geneID_BV898_04383	Prot_BV898_04383.1|Hexe_geneID_BV898_04383	Prot_BV898_04383.1|Hexe_geneID_BV898_04383	BV898_04383|Tyrosine-protein-kinase-JAK3|MTYJ01000021.1|OQV21808.1	BV898_04383|Tyrosine-protein-kinase-JAK3|MTYJ01000021.1|OQV21808.1	RvY_12397|hypothetical-protein|BDGG01000007.1|GAV01737.1	RvY_12397|hypothetical-protein|BDGG01000007.1|GAV01737.1	LOC129587642|tyrosine-protein-kinase-JAK2-like|NW_026570246.1|XP_55337446.1	LOC129587642|tyrosine-protein-kinase-JAK2-like|NW_026570246.1|XP_55337446.1	ko00000,ko00001,ko01000,ko01001,ko01020,ko04050,ko04516
Aant_geneID_rb_75553	IR	NT	2749.68	1505.2	2127.44	0.868806	0.187159	4.64207	3.44941e-06	3.1387e-05	NA	NA	NA	TardiSpe	NA	NA	NA	NA	NA	NA	Hexe_geneID_BV898_12027	Prot_BV898_12027.1|Hexe_geneID_BV898_12027	Prot_BV898_12027.1|Hexe_geneID_BV898_12027	BV898_12027|hypothetical-protein|MTYJ01000116.1|OQV13808.1	BV898_12027|hypothetical-protein|MTYJ01000116.1|OQV13808.1	RvY_00459-1|hypothetical-protein|BDGG01000001.1|GAU87643.1	RvY_00459-1|hypothetical-protein|BDGG01000001.1|GAU87643.1	LOC129583513|fibroin-heavy-chain-like-X1|NW_026570231.1|XP_55331297.1	LOC129583513|hornerin-like-X2|NW_026570231.1|XP_55331298.1	NA
Aant_geneID_rb_53985	IR	NT	117.881	234.262	176.072	-0.998707	0.215177	-4.64133	3.46169e-06	3.14439e-05	NA	NA	33208|Metazoa	NotTardiSpe	NA	NA	CG31323|uncharacterized-proteinA|Dmel_CG31323|NT_033777.3|NP_651467.1	CG31323|uncharacterized-proteinB|Dmel_CG31323|NT_033777.3|NP_1247310.1	C30G7.2|Uncharacterized-protein|CELE_C30G7.2|NC_003283.11|NP_1256633.2	C30G7.2|Uncharacterized-protein|CELE_C30G7.2|NC_003283.11|NP_1256633.2	Hexe_geneID_BV898_00107	Prot_BV898_00107.1|Hexe_geneID_BV898_00107	Prot_BV898_00107.1|Hexe_geneID_BV898_00107	BV898_00107|hypothetical-protein|MTYJ01000001.1|OQV25969.1	BV898_00107|hypothetical-protein|MTYJ01000001.1|OQV25969.1	RvY_04312|hypothetical-protein|BDGG01000002.1|GAU92199.1	RvY_04312|hypothetical-protein|BDGG01000002.1|GAU92199.1	LOC129600428|uncharacterized-protein-LOC129600428|NW_026570397.1|XP_55354903.1	LOC129600428|uncharacterized-protein-LOC129600428|NW_026570397.1|XP_55354903.1	NA
Aant_geneID_rb_55919	IR	NT	1387.47	931.362	1159.42	0.573172	0.123492	4.64137	3.46099e-06	3.14439e-05	NA	Ankyrin repeats many copies	33208|Metazoa	NotTardiSpe	MTPN|myotrophin|NC_060931.1|NP_665807.1	MTPN|myotrophin|NC_060931.1|NP_665807.1	CG31715|uncharacterized-proteinA|Dmel_CG31715|NT_033779.5|NP_723568.1	CG31715|uncharacterized-proteinA|Dmel_CG31715|NT_033779.5|NP_723568.1	mtpn-1|Ankyrin_rpt-contain_dom-domain-containing-protein|CELE_C43H6.3|NC_003284.9|NP_1379799.1	mtpn-1|Ankyrin_rpt-contain_dom-domain-containing-protein|CELE_C43H6.3|NC_003284.9|NP_1379799.1	Hexe_geneID_BV898_06773	Prot_BV898_06773.1|Hexe_geneID_BV898_06773	Prot_BV898_06773.1|Hexe_geneID_BV898_06773	BV898_06773|putative-Myotrophin|MTYJ01000042.1|OQV19134.1	BV898_06773|putative-Myotrophin|MTYJ01000042.1|OQV19134.1	RvY_09905|hypothetical-protein|BDGG01000005.1|GAU98812.1	RvY_09906|hypothetical-protein|BDGG01000005.1|GAU98813.1	LOC129581838|myotrophin-like|NW_026570226.1|XP_55329076.1	LOC129581838|myotrophin-like|NW_026570226.1|XP_55329076.1	NA
Aant_geneID_rb_46915	IR	NT	346.574	550.701	448.637	-0.663573	0.14298	-4.64103	3.46678e-06	3.14628e-05	NA	NA	2759|Eukaryota	NotTardiSpe	NA	NA	NA	NA	NA	NA	Hexe_geneID_BV898_10058	Prot_BV898_10058.1|Hexe_geneID_BV898_10058	Prot_BV898_10058.1|Hexe_geneID_BV898_10058	BV898_10058|hypothetical-protein|MTYJ01000082.1|OQV15806.1	BV898_10058|hypothetical-protein|MTYJ01000082.1|OQV15806.1	RvY_06960-1|hypothetical-protein|BDGG01000003.1|GAU95326.1	RvY_06960-1|hypothetical-protein|BDGG01000003.1|GAU95326.1	LOC129599543|uncharacterized-protein-LOC129599543-X3|NW_026570224.1|XP_55353818.1	LOC129599543|uncharacterized-protein-LOC129599543-X3|NW_026570224.1|XP_55353818.1	NA
Aant_geneID_rb_47073	IR	NT	22.0123	192.751	107.382	-3.1409	0.676974	-4.63961	3.49067e-06	3.16522e-05	ACAA1	3-ketoacyl-CoA thiolase	33208|Metazoa	NotTardiSpe	ACAA1|3-ketoacyl-CoA-thiolase,-peroxisomal-a|NC_060927.1|NP_1598.1	ACAA1|3-ketoacyl-CoA-thiolase,-peroxisomal-a|NC_060927.1|NP_1598.1	Acat2|Acetyl-CoA-acetyltransferase-2|Dmel_CG9149|NT_037436.4|NP_612094.2	Acat2|Acetyl-CoA-acetyltransferase-2|Dmel_CG9149|NT_037436.4|NP_612094.2	acaa-2|ACetyl-CoA-Acyltransferase-2-homolog|CELE_F53A2.7|NC_003281.10|NP_1370026.1	acaa-2|ACetyl-CoA-Acyltransferase-2-homolog|CELE_F53A2.7|NC_003281.10|NP_1370026.1	Hexe_geneID_BV898_06571	Prot_BV898_06571.1|Hexe_geneID_BV898_06571	Prot_BV898_06571.1|Hexe_geneID_BV898_06571	BV898_06571|3-ketoacyl-CoA-thiolase,-mitochondrial|MTYJ01000040.1|OQV19335.1	BV898_06571|3-ketoacyl-CoA-thiolase,-mitochondrial|MTYJ01000040.1|OQV19335.1	RvY_07825|hypothetical-protein|BDGG01000003.1|GAU96369.1	RvY_07825|hypothetical-protein|BDGG01000003.1|GAU96369.1	LOC129584839|3-ketoacyl-CoA-thiolase,-mitochondrial-like|NW_026570222.1|XP_55333155.1	LOC129584839|3-ketoacyl-CoA-thiolase,-mitochondrial-like|NW_026570222.1|XP_55333155.1	ko00000,ko00001,ko00002,ko01000
Aant_geneID_rb_17890	IR	NT	39.9469	125.627	82.7868	-1.66247	0.35846	-4.6378	3.5213e-06	3.19022e-05	NA	NA	NA	TardiSpe	NA	NA	NA	NA	NA	NA		NA	NA	NA	NA	NA	NA	NA	NA	NA
Aant_geneID_rb_67482	IR	NT	930.837	658.938	794.888	0.499953	0.107825	4.63673	3.53966e-06	3.20408e-05	MFF	Mitochondrial and peroxisomal fission factor Mff	33208|Metazoa	NotTardiSpe	MFF|mitochondrial-fission-factor-X11|NC_060926.1|XP_54199037.1	MFF|mitochondrial-fission-factor-X5|NC_060926.1|XP_54199031.1	Tango11|transport-and-golgi-organization-11B|Dmel_CG30404|NT_033778.4|NP_726112.1	Tango11|transport-and-golgi-organization-11A|Dmel_CG30404|NT_033778.4|NP_726111.1	NA	NA	Hexe_geneID_BV898_09568	Prot_BV898_09568.1|Hexe_geneID_BV898_09568	Prot_BV898_09568.1|Hexe_geneID_BV898_09568	BV898_09568|hypothetical-protein|MTYJ01000076.1|OQV16259.1	BV898_09568|hypothetical-protein|MTYJ01000076.1|OQV16259.1	RvY_13925|hypothetical-protein|BDGG01000009.1|GAV03516.1	RvY_13925|hypothetical-protein|BDGG01000009.1|GAV03516.1	LOC129584168|mitochondrial-fission-factor-like|NW_026570222.1|XP_55332273.1	LOC129584168|mitochondrial-fission-factor-like|NW_026570222.1|XP_55332273.1	ko00000,ko03029
Aant_geneID_rb_43482	IR	NT	562.105	846.31	704.207	-0.586909	0.126601	-4.6359	3.55384e-06	3.21413e-05	CES1	Carboxylesterase family	33208|Metazoa	NotTardiSpe	CES4A|carboxylesterase-4A-3|NC_060940.1|NP_1177130.1	CES4A|carboxylesterase-4A-X15|NC_060940.1|XP_54236087.1	Glt|glutactinA|Dmel_CG9280|NT_033779.5|NP_477504.1	Glt|glutactinD|Dmel_CG9280|NT_033779.5|NP_1245946.1	ace-1|Acetylcholinesterase-1|CELE_W09B12.1|NC_003284.9|NP_510660.1	ace-1|Acetylcholinesterase-1|CELE_W09B12.1|NC_003284.9|NP_510660.1	Hexe_geneID_BV898_15310	Prot_BV898_15310.1|Hexe_geneID_BV898_15310	Prot_BV898_15310.1|Hexe_geneID_BV898_15310	BV898_15310|putative-Bile-salt-activated-lipase|MTYJ01000203.1|OWA50803.1	BV898_15310|putative-Bile-salt-activated-lipase|MTYJ01000203.1|OWA50803.1	RvY_08250|hypothetical-protein|BDGG01000003.1|GAU96876.1	RvY_08250|hypothetical-protein|BDGG01000003.1|GAU96876.1	LOC129580788|pyrethroid-hydrolase-Ces2a-like|NW_026570224.1|XP_55327430.1	LOC129580706|cocaine-esterase-like|NW_026570224.1|XP_55327337.1	ko00000,ko00001,ko00199,ko00537,ko01000,ko04131,ko04516
Aant_geneID_rb_35938	IR	NT	133.037	392.533	262.785	-1.55806	0.336331	-4.63253	3.61231e-06	3.26419e-05	SLC27A1	very long-chain fatty acid-CoA ligase activity	33208|Metazoa	NotTardiSpe	SLC27A1|long-chain-fatty-acid-transport-protein-1-X2|NC_060943.1|XP_54176914.1	SLC27A1|long-chain-fatty-acid-transport-protein-1|NC_060943.1|NP_940982.1	Fatp1|fatty-acid-transport-protein-1B|Dmel_CG46149|NT_033779.5|NP_723597.1	Fatp1|fatty-acid-transport-protein-1E|Dmel_CG46149|NT_033779.5|NP_1260354.1	acs-22|fatty-Acid-CoA-Synthetase-family|CELE_D1009.1|NC_003284.9|NP_1380195.1	acs-22|fatty-Acid-CoA-Synthetase-family|CELE_D1009.1|NC_003284.9|NP_1380195.1	Hexe_geneID_BV898_07273	Prot_BV898_07273.1|Hexe_geneID_BV898_07273	Prot_BV898_07273.1|Hexe_geneID_BV898_07273	BV898_07273|Long-chain-fatty-acid-transport-protein-4|MTYJ01000047.1|OQV18644.1	BV898_07273|Long-chain-fatty-acid-transport-protein-4|MTYJ01000047.1|OQV18644.1	RvY_19098|hypothetical-protein|BDGG01000024.1|GAV09592.1	RvY_19098|hypothetical-protein|BDGG01000024.1|GAV09592.1	LOC129582961|long-chain-fatty-acid-transport-protein-1-like-X1|NW_026570229.1|XP_55330567.1	LOC129582961|long-chain-fatty-acid-transport-protein-1-like-X1|NW_026570229.1|XP_55330567.1	ko00000,ko00001,ko01000,ko01004,ko02000
Aant_geneID_rb_1428	IR	NT	442.348	738.699	590.524	-0.736262	0.158953	-4.63195	3.62235e-06	3.27044e-05	SMO	Frizzled/Smoothened family membrane region	33208|Metazoa	NotTardiSpe	SMO|smoothened-homolog-precursor|NC_060931.1|NP_5622.1	SMO|smoothened-homolog-precursor|NC_060931.1|NP_5622.1	smo|smoothened|Dmel_CG11561|NT_033779.5|NP_523443.1	smo|smoothened|Dmel_CG11561|NT_033779.5|NP_523443.1	cfz-2|Frizzled-2|CELE_F27E11.3|NC_003283.11|NP_503965.2	cfz-2|Frizzled-2|CELE_F27E11.3|NC_003283.11|NP_503965.2	Hexe_geneID_BV898_03799	Prot_BV898_03799.1|Hexe_geneID_BV898_03799	Prot_BV898_03799.1|Hexe_geneID_BV898_03799	BV898_03799|Smoothened-like-protein|MTYJ01000018.1|OQV22299.1	BV898_03799|Smoothened-like-protein|MTYJ01000018.1|OQV22299.1	RvY_15469|hypothetical-protein|BDGG01000012.1|GAV05316.1	RvY_15469|hypothetical-protein|BDGG01000012.1|GAV05316.1	LOC129589218|smoothened-homolog|NW_026570222.1|XP_55339793.1	LOC129589218|smoothened-homolog|NW_026570222.1|XP_55339793.1	ko00000,ko00001,ko00002,ko04030
Aant_geneID_rb_16579	IR	NT	877.617	1384.98	1131.3	-0.659156	0.142312	-4.63176	3.62575e-06	3.27068e-05	NA	NA	NA	NotTardiSpe	NA	NA	CG10910|uncharacterized-protein|Dmel_CG10910|NT_033778.4|NP_611280.2	CG10910|uncharacterized-protein|Dmel_CG10910|NT_033778.4|NP_611280.2	NA	NA	Hexe_geneID_BV898_08074	Prot_BV898_08074.1|Hexe_geneID_BV898_08074	Prot_BV898_08074.1|Hexe_geneID_BV898_08074	BV898_08074|hypothetical-protein|MTYJ01000056.1|OQV17776.1	BV898_08074|hypothetical-protein|MTYJ01000056.1|OQV17776.1	NA	NA	LOC129600940|prisilkin-39-like-X2|NW_026570224.1|XP_55355607.1	NA	NA
Aant_geneID_rb_59368	IR	NT	1787.02	1167.92	1477.47	0.615818	0.133008	4.62992	3.65799e-06	3.29692e-05	PSMA5	threonine-type endopeptidase activity	33208|Metazoa	NotTardiSpe	PSMA5|proteasome-subunit-alpha-type-5-1|NC_060925.1|NP_2781.2	PSMA5|proteasome-subunit-alpha-type-5-1|NC_060925.1|NP_2781.2	Prosalpha5|proteasome-alpha5-subunitA|Dmel_CG10938|NT_033778.4|NP_725669.1	Prosalpha5|proteasome-alpha5-subunitB|Dmel_CG10938|NT_033778.4|NP_477202.2	pas-5|Proteasome-subunit-alpha-type-5|CELE_F25H2.9|NC_003279.8|NP_492765.1	pas-5|Proteasome-subunit-alpha-type-5|CELE_F25H2.9|NC_003279.8|NP_492765.1	Hexe_geneID_BV898_01808	Prot_BV898_01808.1|Hexe_geneID_BV898_01808	Prot_BV898_01808.1|Hexe_geneID_BV898_01808	BV898_01808|putative-Negative-elongation-factor-A|MTYJ01000007.1|OQV24267.1	BV898_01808|putative-Negative-elongation-factor-A|MTYJ01000007.1|OQV24267.1	RvY_05362|hypothetical-protein|BDGG01000002.1|GAU93415.1	RvY_05362|hypothetical-protein|BDGG01000002.1|GAU93415.1	LOC129588085|proteasome-subunit-alpha-type-5-like|NW_026570248.1|XP_55338109.1	LOC129588085|proteasome-subunit-alpha-type-5-like|NW_026570248.1|XP_55338109.1	ko00000,ko00001,ko00002,ko01000,ko01002,ko03051
Aant_geneID_rb_6992	IR	NT	292.6	459.175	375.888	-0.648858	0.140161	-4.62938	3.66754e-06	3.30268e-05	MCCC1	Methylcrotonoyl-CoA carboxylase	33208|Metazoa	NotTardiSpe	MCCC1|methylcrotonoyl-CoA-carboxylase-subunit-alpha,-mitochondrial-X2|NC_060927.1|XP_54203244.1	MCCC1|methylcrotonoyl-CoA-carboxylase-subunit-alpha,-mitochondrial-2|NC_060927.1|NP_1280202.1	Mccc1|Methylcrotonoyl-CoA-carboxylase-1A|Dmel_CG2118|NT_033777.3|NP_651896.1	Mccc1|Methylcrotonoyl-CoA-carboxylase-1C|Dmel_CG2118|NT_033777.3|NP_1247391.1	mccc-1|MethylCrotonoyl-Coenzyme-A-Carboxylase-(alpha)|CELE_F32B6.2|NC_003282.8|NP_501777.2	mccc-1|MethylCrotonoyl-Coenzyme-A-Carboxylase-(alpha)|CELE_F32B6.2|NC_003282.8|NP_501777.2	Hexe_geneID_BV898_16660	Prot_BV898_16660.1|Hexe_geneID_BV898_16660	Prot_BV898_16660.1|Hexe_geneID_BV898_16660	BV898_16660|Methylcrotonoyl-CoA-carboxylase-subunit-alpha,-mitochondrial|MTYJ01000256.1|OWA52201.1	BV898_16660|Methylcrotonoyl-CoA-carboxylase-subunit-alpha,-mitochondrial|MTYJ01000256.1|OWA52201.1	RvY_07173|hypothetical-protein|BDGG01000003.1|GAU95575.1	RvY_07173|hypothetical-protein|BDGG01000003.1|GAU95575.1	LOC129587385|methylcrotonoyl-CoA-carboxylase-subunit-alpha,-mitochondrial-like|NW_026570245.1|XP_55337093.1	LOC129587385|methylcrotonoyl-CoA-carboxylase-subunit-alpha,-mitochondrial-like|NW_026570245.1|XP_55337093.1	ko00000,ko00001,ko00002,ko01000
Aant_geneID_rb_56702	IR	NT	2986.46	2022.07	2504.27	0.563793	0.121792	4.62914	3.67187e-06	3.30374e-05	LHX3	LIM homeobox	33208|Metazoa	NotTardiSpe	LHX3|LIM/homeobox-protein-Lhx3-X1|NC_060933.1|XP_54219856.1	LHX3|LIM/homeobox-protein-Lhx3-X1|NC_060933.1|XP_54219856.1	Lim3|Lim3B|Dmel_CG10699|NT_033779.5|NP_724161.1	Lim3|Lim3C|Dmel_CG10699|NT_033779.5|NP_1246085.1	ceh-14|Homeobox-protein-ceh-14|CELE_F46C8.5|NC_003284.9|NP_509273.1	ceh-14|Homeobox-protein-ceh-14|CELE_F46C8.5|NC_003284.9|NP_509273.1	Hexe_geneID_BV898_12464	Prot_BV898_12464.1|Hexe_geneID_BV898_12464	Prot_BV898_12464.1|Hexe_geneID_BV898_12464	BV898_12464|LIM/homeobox-protein-Lhx3|MTYJ01000127.1|OQV13257.1	BV898_12464|LIM/homeobox-protein-Lhx3|MTYJ01000127.1|OQV13257.1	RvY_14124|hypothetical-protein|BDGG01000010.1|GAV03739.1	RvY_14124|hypothetical-protein|BDGG01000010.1|GAV03739.1	LOC129590259|LIM-homeobox-protein-Lhx3-like-X2|NW_026570259.1|XP_55341371.1	LOC129590259|LIM-homeobox-protein-Lhx3-like-X2|NW_026570259.1|XP_55341371.1	ko00000,ko03000
Aant_geneID_rb_48961	IR	NT	220.786	467.907	344.347	-1.08724	0.235196	-4.62271	3.78761e-06	3.40494e-05	hb	zinc finger	33208|Metazoa	NotTardiSpe	ZNF142|zinc-finger-protein-142-3|NC_060926.1|NP_1366590.1	REST|RE1-silencing-transcription-factor-X1|NC_060928.1|XP_54206652.1	hb|hunchbackB|Dmel_CG9786|NT_033777.3|NP_731268.1	hb|hunchbackA|Dmel_CG9786|NT_033777.3|NP_731267.1	hbl-1|Hunchback-like-protein|CELE_F13D11.2|NC_003284.9|NP_1041243.1	hbl-1|Hunchback-like-protein|CELE_F13D11.2|NC_003284.9|NP_1041243.1	Hexe_geneID_BV898_04857	Prot_BV898_04857.1|Hexe_geneID_BV898_04857	Prot_BV898_04857.1|Hexe_geneID_BV898_04857	BV898_04857|putative-Protein-hunchback|MTYJ01000025.1|OQV21093.1	BV898_04857|putative-Protein-hunchback|MTYJ01000025.1|OQV21093.1	RvY_14679|hypothetical-protein|BDGG01000010.1|GAV04395.1	RvY_14679|hypothetical-protein|BDGG01000010.1|GAV04395.1	LOC129589072|protein-hunchback-like-X1|NW_026570253.1|XP_55339546.1	LOC129589072|protein-hunchback-like-X2|NW_026570253.1|XP_55339547.1	ko00000,ko03000
Aant_geneID_rb_11405	IR	NT	1027.99	569.078	798.535	0.848941	0.183703	4.62128	3.8138e-06	3.42333e-05	NA	Sugar and other transporter	33208|Metazoa	NotTardiSpe	SLC22A5|organic-cation/carnitine-transporter-2-b|NC_060929.1|NP_3051.1	SLC22A5|organic-cation/carnitine-transporter-2-b|NC_060929.1|NP_3051.1	CarT|carcinine-transporterC|Dmel_CG9317|NT_033779.5|NP_724282.2	CarT|carcinine-transporterA|Dmel_CG9317|NT_033779.5|NP_610052.1	10/01/23|Organic-cation-transporter-1|CELE_F52F12.1|NC_003279.8|NP_1021482.1	10/01/23|Organic-cation-transporter-1|CELE_F52F12.1|NC_003279.8|NP_1021482.1	Hexe_geneID_BV898_01039	Prot_BV898_01039.1|Hexe_geneID_BV898_01039	Prot_BV898_01039.1|Hexe_geneID_BV898_01039	BV898_01039|Carcinine|MTYJ01000003.1|OQV25360.1	BV898_01039|Carcinine|MTYJ01000003.1|OQV25360.1	RvY_14280|hypothetical-protein|BDGG01000010.1|GAV03916.1	RvY_14280|hypothetical-protein|BDGG01000010.1|GAV03916.1	LOC129581213|beta-alanine-transporter-like|NW_026570225.1|XP_55328147.1	LOC129581213|beta-alanine-transporter-like|NW_026570225.1|XP_55328147.1	ko00000,ko00001,ko02000
Aant_geneID_rb_37786	IR	NT	181.055	337.19	259.123	-0.895031	0.193678	-4.62124	3.81461e-06	3.42333e-05	LZTS2	Fez1	33208|Metazoa	NotTardiSpe	LZTS3|leucine-zipper-putative-tumor-suppressor-3-X1|NC_060944.1|XP_54180249.1	LZTS3|leucine-zipper-putative-tumor-suppressor-3-4|NC_060944.1|NP_1375121.1	CG15365|uncharacterized-proteinB|Dmel_CG15365|NC_004354.4|NP_1285030.1	CG15365|uncharacterized-proteinB|Dmel_CG15365|NC_004354.4|NP_1285030.1	F35B3.7|Uncharacterized-protein|CELE_F35B3.7|NC_003284.9|NP_510753.3	F35B3.7|Uncharacterized-protein|CELE_F35B3.7|NC_003284.9|NP_510753.3	Hexe_geneID_BV898_00292	Prot_BV898_00292.1|Hexe_geneID_BV898_00292	Prot_BV898_00292.1|Hexe_geneID_BV898_00292	BV898_00292|hypothetical-protein|MTYJ01000001.1|OQV26171.1	BV898_00292|hypothetical-protein|MTYJ01000001.1|OQV26171.1	RvY_04616|hypothetical-protein|BDGG01000002.1|GAU92549.1	RvY_04616|hypothetical-protein|BDGG01000002.1|GAU92549.1	LOC129596610|leucine-zipper-putative-tumor-suppressor-3-like|NW_026570313.1|XP_55349912.1	LOC129596610|leucine-zipper-putative-tumor-suppressor-3-like|NW_026570313.1|XP_55349912.1	NA
Aant_geneID_rb_50864	IR	NT	208.781	442.995	325.888	-1.08467	0.234767	-4.62019	3.8339e-06	3.43768e-05	PLA2G16	HRAS-like suppressor 3	33208|Metazoa	NotTardiSpe	PLAAT1|phospholipase-A-and-acyltransferase-1-X3|NC_060927.1|XP_54203330.1	PLAAT1|phospholipase-A-and-acyltransferase-1|NC_060927.1|NP_1353041.1	NA	NA	NA	NA	Hexe_geneID_BV898_04440	Prot_BV898_04440.1|Hexe_geneID_BV898_04440	Prot_BV898_04440.1|Hexe_geneID_BV898_04440	BV898_04440|hypothetical-protein|MTYJ01000022.1|OQV21538.1	BV898_04440|hypothetical-protein|MTYJ01000022.1|OQV21538.1	RvY_01250-1|hypothetical-protein|BDGG01000001.1|GAU88570.1	RvY_01250-1|hypothetical-protein|BDGG01000001.1|GAU88569.1	LOC129585821|uncharacterized-protein-LOC129585821|NW_026570238.1|XP_55334679.1	LOC129585821|uncharacterized-protein-LOC129585821|NW_026570238.1|XP_55334679.1	ko00000,ko00001,ko01000
Aant_geneID_rb_32829	IR	NT	143.945	58.0801	101.012	1.31863	0.285498	4.61869	3.86171e-06	3.45966e-05	TTC8	tetratricopeptide repeat	33208|Metazoa	NotTardiSpe	TTC8|tetratricopeptide-repeat-protein-8-D|NC_060938.1|NP_1275710.1	TTC8|tetratricopeptide-repeat-protein-8-E|NC_060938.1|NP_1275711.1	BBS8|Bardet-Biedl-syndrome-8|Dmel_CG13691|NT_033779.5|NP_608524.1	BBS8|Bardet-Biedl-syndrome-8|Dmel_CG13691|NT_033779.5|NP_608524.1	bbs-8|Tetratricopeptide-repeat-protein-8|CELE_T25F10.5|NC_003283.11|NP_504711.2	bbs-8|Tetratricopeptide-repeat-protein-8|CELE_T25F10.5|NC_003283.11|NP_504711.2	Hexe_geneID_BV898_12753	Prot_BV898_12753.1|Hexe_geneID_BV898_12753	Prot_BV898_12753.1|Hexe_geneID_BV898_12753	BV898_12753|Tetratricopeptide-repeat-protein-8|MTYJ01000132.1|OQV12997.1	BV898_12753|Tetratricopeptide-repeat-protein-8|MTYJ01000132.1|OQV12997.1	RvY_17600-2|hypothetical-protein|BDGG01000016.1|GAV07803.1	RvY_17600-2|hypothetical-protein|BDGG01000016.1|GAV07803.1	LOC129585096|tetratricopeptide-repeat-protein-8-like-X1|NW_026570235.1|XP_55333606.1	LOC129585096|tetratricopeptide-repeat-protein-8-like-X1|NW_026570235.1|XP_55333606.1	ko00000,ko03036
Aant_geneID_rb_44478	IR	NT	509.681	320.029	414.855	0.675222	0.146229	4.61755	3.8829e-06	3.47566e-05	PMPCA	It is involved in the biological process described with proteolysis	33208|Metazoa	NotTardiSpe	PMPCA|mitochondrial-processing-peptidase-subunit-alpha-1-precursor|NC_060933.1|NP_55975.1	PMPCA|mitochondrial-processing-peptidase-subunit-alpha-1-precursor|NC_060933.1|NP_55975.1	CG8728|uncharacterized-protein|Dmel_CG8728|NT_033778.4|NP_610333.1	CG8728|uncharacterized-protein|Dmel_CG8728|NT_033778.4|NP_610333.1	mppa-1|Mitochondrial-processing-peptidase-subunit-alpha|CELE_Y71G12B.24|NC_003279.8|NP_490888.2	mppa-1|Mitochondrial-processing-peptidase-subunit-alpha|CELE_Y71G12B.24|NC_003279.8|NP_490888.2	Hexe_geneID_BV898_12077	Prot_BV898_12077.1|Hexe_geneID_BV898_12077	Prot_BV898_12077.1|Hexe_geneID_BV898_12077	BV898_12077|Mitochondrial-processing-peptidase-subunit-alpha|MTYJ01000118.1|OQV13683.1	BV898_12077|Mitochondrial-processing-peptidase-subunit-alpha|MTYJ01000118.1|OQV13683.1	RvY_08373|hypothetical-protein|BDGG01000004.1|GAU97009.1	RvY_08373|hypothetical-protein|BDGG01000004.1|GAU97009.1	LOC129591603|mitochondrial-processing-peptidase-subunit-alpha-like|NW_026570267.1|XP_55343277.1	LOC129591603|mitochondrial-processing-peptidase-subunit-alpha-like|NW_026570267.1|XP_55343277.1	ko00000,ko01000,ko01002,ko03029
Aant_geneID_rb_55028	IR	NT	4223.79	2352.42	3288.11	0.844178	0.182919	4.61503	3.93041e-06	3.51518e-05	NA	NA	NA	TardiSpe	NA	NA	NA	NA	NA	NA	Hexe_geneID_BV898_08556	Prot_BV898_08556.1|Hexe_geneID_BV898_08556	Prot_BV898_08556.1|Hexe_geneID_BV898_08556	BV898_08556|hypothetical-protein|MTYJ01000062.1|OQV17306.1	BV898_08556|hypothetical-protein|MTYJ01000062.1|OQV17306.1	RvY_01814|hypothetical-protein|BDGG01000001.1|GAU89242.1	RvY_01814|hypothetical-protein|BDGG01000001.1|GAU89242.1	LOC129598835|uncharacterized-protein-LOC129598835|NW_026570223.1|XP_55352893.1	LOC129598565|uncharacterized-protein-LOC129598565|NW_026570223.1|XP_55352512.1	NA
Aant_geneID_rb_44246	IR	NT	11.4673	103.18	57.3236	-3.18965	0.691177	-4.61481	3.93452e-06	3.51585e-05	NA	Pro-kumamolisin, activation domain	135614|Xanthomonadales	NotTardiSpe	TPP1|tripeptidyl-peptidase-1-preproprotein|NC_060935.1|NP_382.3	TPP1|tripeptidyl-peptidase-1-preproprotein|NC_060935.1|NP_382.3	NA	NA	NA	NA	NA	Prot_BV898_00318.1|Hexe_geneID_BV898_00318	NA	BV898_00318|Tripeptidyl-peptidase-sed3|MTYJ01000001.1|OQV26199.1	NA	NA	NA	NA	NA	NA
Aant_geneID_rb_74545	IR	NT	211.596	104.105	157.851	1.01404	0.220032	4.60859	4.05406e-06	3.61957e-05	NA	Pyridine nucleotide-disulphide oxidoreductase	33208|Metazoa	NotTardiSpe	NA	AIFM2|ferroptosis-suppressor-protein-1|NC_060934.1|NP_1185625.1	NA	NA	NA	NA	Hexe_geneID_BV898_11883	Prot_BV898_11883.1|Hexe_geneID_BV898_11883	Prot_BV898_11883.1|Hexe_geneID_BV898_11883	BV898_11883|putative-NADH-dehydrogenase|MTYJ01000114.1|OQV13886.1	BV898_11883|putative-NADH-dehydrogenase|MTYJ01000114.1|OQV13886.1	RvY_05452|hypothetical-protein|BDGG01000002.1|GAU93526.1	RvY_05452|hypothetical-protein|BDGG01000002.1|GAU93526.1	LOC129594138|probable-NADH-dehydrogenase-X2|NW_026570286.1|XP_55346694.1	LOC129594138|probable-NADH-dehydrogenase-X1|NW_026570286.1|XP_55346693.1	ko00000,ko01000
Aant_geneID_rb_38110	IR	NT	552.467	949.5	750.984	-0.783737	0.170173	-4.60554	4.11401e-06	3.66996e-05	CELF5	Cugbp, Elav-like family member	33208|Metazoa	NotTardiSpe	CELF4|CUGBP-Elav-like-family-member-4-57|NC_060942.1|NP_1340642.1	CELF3|CUGBP-Elav-like-family-member-3-3|NC_060925.1|NP_1166120.1	bru2|bruno-2A|Dmel_CG43065|NT_033779.5|NP_609559.1	bru2|bruno-2A|Dmel_CG43065|NT_033779.5|NP_609559.1	unc-75|RRM-domain-containing-protein|CELE_C17D12.2|NC_003279.8|NP_1300407.1	unc-75|RRM-domain-containing-protein|CELE_C17D12.2|NC_003279.8|NP_1300407.1	NA	Prot_BV898_01631.1|Hexe_geneID_BV898_01631	Prot_BV898_01630.1|Hexe_geneID_BV898_01630	BV898_01631|putative-CUGBP-Elav-like-family-member-3|MTYJ01000006.1|OQV24571.1	BV898_01630|CUGBP-Elav-like-family-member-3|MTYJ01000006.1|OQV24570.1	RvY_05941-2|hypothetical-protein|BDGG01000002.1|GAU94112.1	RvY_05941-1|hypothetical-protein|BDGG01000002.1|GAU94111.1	LOC129584550|CUGBP-Elav-like-family-member-4-X2|NW_026570234.1|XP_55332726.1	LOC129600406|CUGBP-Elav-like-family-member-4-X2|NW_026570396.1|XP_55354873.1	ko00000,ko03041
Aant_geneID_rb_16399	IR	NT	865.582	556.799	711.191	0.637685	0.138562	4.60217	4.1811e-06	3.72663e-05	C6orf203	Chromosome 6 open reading frame 203	33208|Metazoa	NotTardiSpe	MTRES1|mitochondrial-transcription-rescue-factor-1-X2|NC_060930.1|XP_54211542.1	MTRES1|mitochondrial-transcription-rescue-factor-1-a|NC_060930.1|NP_1135940.1	CG4884|uncharacterized-proteinA|Dmel_CG4884|NT_033777.3|NP_651604.1	CG4884|uncharacterized-proteinB|Dmel_CG4884|NT_033777.3|NP_1287572.1	C47B2.9|S4-domain-containing-protein|CELE_C47B2.9|NC_003279.8|NP_493277.2	C47B2.9|S4-domain-containing-protein|CELE_C47B2.9|NC_003279.8|NP_493277.2	Hexe_geneID_BV898_07825	Prot_BV898_07825.1|Hexe_geneID_BV898_07825	Prot_BV898_07825.1|Hexe_geneID_BV898_07825	BV898_07825|hypothetical-protein|MTYJ01000053.1|OQV18054.1	BV898_07825|hypothetical-protein|MTYJ01000053.1|OQV18054.1	RvY_09449|hypothetical-protein|BDGG01000004.1|GAU98283.1	RvY_09449|hypothetical-protein|BDGG01000004.1|GAU98283.1	LOC129582532|mitochondrial-transcription-rescue-factor-1-like|NW_026570222.1|XP_55330018.1	LOC129582532|mitochondrial-transcription-rescue-factor-1-like|NW_026570222.1|XP_55330018.1	NA
Aant_geneID_rb_37767	IR	NT	81.8745	197.904	139.889	-1.27789	0.277862	-4.59901	4.24509e-06	3.78044e-05	irk-2	Inward rectifier potassium channel activity. It is involved in the biological process described with potassium ion transport	33208|Metazoa	NotTardiSpe	KCNJ12|ATP-sensitive-inward-rectifier-potassium-channel-12-X1|NC_060941.1|XP_54171980.1	KCNJ6|G-protein-activated-inward-rectifier-potassium-channel-2|NC_060945.1|NP_2231.1	Irk1|inwardly-rectifying-potassium-channel-1H|Dmel_CG44159|NT_033777.3|NP_1262863.1	Irk1|inwardly-rectifying-potassium-channel-1D|Dmel_CG44159|NT_033777.3|NP_651131.2	irk-2|Inward-Rectifying-K-(potassium)-channel-family|CELE_M02A10.2|NC_003284.9|NP_1368348.1	irk-2|Inward-Rectifying-K-(potassium)-channel-family|CELE_M02A10.2|NC_003284.9|NP_1256976.2	Hexe_geneID_BV898_12221	Prot_BV898_12221.1|Hexe_geneID_BV898_12221	Prot_BV898_12221.1|Hexe_geneID_BV898_12221	BV898_12221|ATP-sensitive-inward-rectifier-potassium-channel-12|MTYJ01000121.1|OQV13584.1	BV898_12221|ATP-sensitive-inward-rectifier-potassium-channel-12|MTYJ01000121.1|OQV13584.1	RvY_10889-1|hypothetical-protein|BDGG01000005.1|GAU99959.1	RvY_10889-1|hypothetical-protein|BDGG01000005.1|GAU99959.1	LOC129600859|G-protein-activated-inward-rectifier-potassium-channel-3-like|NW_026570420.1|XP_55355463.1	LOC129600859|G-protein-activated-inward-rectifier-potassium-channel-3-like|NW_026570420.1|XP_55355462.1	ko00000,ko04040
Aant_geneID_rb_56176	IR	NT	2158.79	1339.63	1749.21	0.690026	0.150055	4.5985	4.25552e-06	3.78651e-05	KPNA6	Belongs to the importin alpha family	33208|Metazoa	NotTardiSpe	KPNA6|importin-subunit-alpha-7-X1|NC_060925.1|XP_54191711.1	KPNA5|importin-subunit-alpha-6-a|NC_060930.1|NP_1353233.1	Kap-alpha1|karyopherin-alpha1|Dmel_CG8548|NT_037436.4|NP_524167.1	Kap-alpha1|karyopherin-alpha1|Dmel_CG8548|NT_037436.4|NP_524167.1	ima-3|Importin-subunit-alpha-3|CELE_F32E10.4|NC_003282.8|NP_501227.1	ima-3|Importin-subunit-alpha-3|CELE_F32E10.4|NC_003282.8|NP_501227.1	Hexe_geneID_BV898_13502	Prot_BV898_13502.1|Hexe_geneID_BV898_13502	Prot_BV898_13502.1|Hexe_geneID_BV898_13502	BV898_13502|Importin-subunit-alpha-7|MTYJ01000150.1|OQV12240.1	BV898_13502|Importin-subunit-alpha-7|MTYJ01000150.1|OQV12240.1	RvY_09095|hypothetical-protein|BDGG01000004.1|GAU97869.1	RvY_09095|hypothetical-protein|BDGG01000004.1|GAU97869.1	LOC129586315|importin-subunit-alpha-5-like|NW_026570240.1|XP_55335439.1	LOC129586315|importin-subunit-alpha-5-like|NW_026570240.1|XP_55335439.1	ko00000,ko00001,ko03036
Aant_geneID_rb_25031	IR	NT	635.457	442.19	538.823	0.523413	0.113891	4.59575	4.3119e-06	3.83341e-05	Slc13a3	Solute carrier family 13	33208|Metazoa	NotTardiSpe	SLC13A3|Na(+)/dicarboxylate-cotransporter-3-a-precursor|NC_060944.1|NP_73740.2	SLC13A5|Na(+)/citrate-cotransporter-a|NC_060941.1|NP_808218.1	Indy|Im-not-dead-yetC|Dmel_CG3979|NT_037436.4|NP_730364.1	Indy|Im-not-dead-yetD|Dmel_CG3979|NT_037436.4|NP_1163465.1	nac-1|Sodium-dependent-low-affinity-dicarboxylate-transporter-1|CELE_F31F6.6|NC_003284.9|NP_510473.2	nac-1|Sodium-dependent-low-affinity-dicarboxylate-transporter-1|CELE_F31F6.6|NC_003284.9|NP_510473.2	Hexe_geneID_BV898_06807	Prot_BV898_06807.1|Hexe_geneID_BV898_06807	Prot_BV898_06807.1|Hexe_geneID_BV898_06807	BV898_06807|Solute-carrier-family-13-member-2|MTYJ01000042.1|OQV19170.1	BV898_06807|Solute-carrier-family-13-member-2|MTYJ01000042.1|OQV19170.1	RvY_09940|hypothetical-protein|BDGG01000005.1|GAU98852.1	RvY_09940|hypothetical-protein|BDGG01000005.1|GAU98852.1	LOC129581514|Na(+)-citrate-cotransporter-like-X1|NW_026570226.1|XP_55328614.1	LOC129581514|Na(+)-citrate-cotransporter-like-X1|NW_026570226.1|XP_55328614.1	ko00000,ko02000
Aant_geneID_rb_32858	IR	NT	886.349	585.75	736.05	0.598578	0.130309	4.59351	4.35852e-06	3.87156e-05	GAR1	Required for ribosome biogenesis. Part of a complex which catalyzes pseudouridylation of rRNA. This involves the isomerization of uridine such that the ribose is subsequently attached to C5, instead of the normal N1	33208|Metazoa	NotTardiSpe	GAR1|H/ACA-ribonucleoprotein-complex-subunit-1-X1|NC_060928.1|XP_54206173.1	GAR1|H/ACA-ribonucleoprotein-complex-subunit-1|NC_060928.1|NP_61856.1	CG4038|uncharacterized-protein|Dmel_CG4038|NT_033778.4|NP_477043.1	CG4038|uncharacterized-protein|Dmel_CG4038|NT_033778.4|NP_477043.1	Y66H1A.4|putative-H-ACA-ribonucleoprotein-complex-subunit-1-like-protein|CELE_Y66H1A.4|NC_003282.8|NP_499927.2	Y66H1A.4|putative-H-ACA-ribonucleoprotein-complex-subunit-1-like-protein|CELE_Y66H1A.4|NC_003282.8|NP_499927.2	Hexe_geneID_BV898_18686	Prot_BV898_18686.1|Hexe_geneID_BV898_18686	Prot_BV898_18686.1|Hexe_geneID_BV898_18686	BV898_18686|putative-H/ACA-ribonucleoprotein-complex-subunit-1|MTYJ01000388.1|OWA54278.1	BV898_18686|putative-H/ACA-ribonucleoprotein-complex-subunit-1|MTYJ01000388.1|OWA54278.1	RvY_09017|hypothetical-protein|BDGG01000004.1|GAU97781.1	RvY_09017|hypothetical-protein|BDGG01000004.1|GAU97781.1	LOC129591608|H-ACA-ribonucleoprotein-complex-subunit-1-like|NW_026570267.1|XP_55343300.1	LOC129591608|H-ACA-ribonucleoprotein-complex-subunit-1-like|NW_026570267.1|XP_55343295.1	ko00000,ko00001,ko00002,ko03009,ko03032
Aant_geneID_rb_36336	IR	NT	207.733	356.539	282.136	-0.780506	0.170026	-4.59051	4.42174e-06	3.92439e-05	SMARCA4	It is involved in the biological process described with regulation of transcription, DNA-templated	33208|Metazoa	NotTardiSpe	SMARCA2|probable-global-transcription-activator-SNF2L2-a|NC_060933.1|NP_3061.3	SMARCA4|transcription-activator-BRG1-B|NC_060943.1|NP_1122316.1	brm|brahmaF|Dmel_CG5942|NT_037436.4|NP_1261907.1	brm|brahmaE|Dmel_CG5942|NT_037436.4|NP_1261906.1	swsn-4|SWI-SNF-nucleosome-remodeling-complex-component|CELE_F01G4.1|NC_003282.8|NP_502082.1	swsn-4|SWI-SNF-nucleosome-remodeling-complex-component|CELE_F01G4.1|NC_003282.8|NP_502082.1	NA	Prot_BV898_13075.1|Hexe_geneID_BV898_13075	Prot_BV898_17836.2|Hexe_geneID_BV898_17836	BV898_13075|Transcription-activator-BRG1|MTYJ01000139.1|OQV12666.1	BV898_13075|Transcription-activator-BRG1|MTYJ01000139.1|OQV12666.1	RvY_07501|hypothetical-protein|BDGG01000003.1|GAU95990.1	RvY_07501|hypothetical-protein|BDGG01000003.1|GAU95990.1	LOC129590337|transcription-activator-BRG1-like|NW_026570260.1|XP_55341478.1	LOC129590337|transcription-activator-BRG1-like|NW_026570260.1|XP_55341478.1	ko00000,ko00001,ko01000,ko03021,ko03036
Aant_geneID_rb_33757	IR	NT	1111.76	728.113	919.935	0.61424	0.133887	4.58774	4.4808e-06	3.97343e-05	bud31	positive regulation of androgen receptor activity	33208|Metazoa	NotTardiSpe	BUD31|protein-BUD31-homolog-X2|NC_060931.1|XP_54215265.1	BUD31|protein-BUD31-homolog|NC_060931.1|NP_1357336.1	l(1)10Bb|lethal-(1)-10Bb|Dmel_CG1639|NC_004354.4|NP_511117.1	l(1)10Bb|lethal-(1)-10Bb|Dmel_CG1639|NC_004354.4|NP_511117.1	bud-31|Protein-BUD31-homolog|CELE_C07A9.2|NC_003281.10|NP_1366676.1	bud-31|Protein-BUD31-homolog|CELE_C07A9.2|NC_003281.10|NP_1366676.1	Hexe_geneID_BV898_06654	Prot_BV898_06654.1|Hexe_geneID_BV898_06654	Prot_BV898_06654.1|Hexe_geneID_BV898_06654	BV898_06654|Protein-BUD31-like-protein|MTYJ01000041.1|OQV19229.1	BV898_06654|Protein-BUD31-like-protein|MTYJ01000041.1|OQV19229.1	RvY_15634|hypothetical-protein|BDGG01000012.1|GAV05513.1	RvY_15634|hypothetical-protein|BDGG01000012.1|GAV05513.1	LOC129587038|protein-BUD31-homolog|NW_026570222.1|XP_55336591.1	LOC129587038|protein-BUD31-homolog|NW_026570222.1|XP_55336591.1	ko00000,ko00001,ko00002,ko03041
Aant_geneID_rb_64262	IR	NT	5693.92	3676.78	4685.35	0.630491	0.137495	4.58557	4.52754e-06	4.01147e-05	NA	Cysteine-type peptidase activity. It is involved in the biological process described with proteolysis	33208|Metazoa	NotTardiSpe	CTSL|procathepsin-L-1-preproprotein|NC_060933.1|NP_666023.1	CTSL|procathepsin-L-1-preproprotein|NC_060933.1|NP_1244900.1	Cp1|cysteine-proteinase-1A|Dmel_CG6692|NT_033778.4|NP_725347.1	Cp1|cysteine-proteinase-1A|Dmel_CG6692|NT_033778.4|NP_725347.1	cpl-1|Cathepsin-L-like|CELE_T03E6.7|NC_003283.11|NP_1256718.1	cpl-1|Cathepsin-L-like|CELE_T03E6.7|NC_003283.11|NP_1256718.1	Hexe_geneID_BV898_09384	Prot_BV898_09384.1|Hexe_geneID_BV898_09384	Prot_BV898_09384.1|Hexe_geneID_BV898_09384	BV898_09384|Cathepsin-L1|MTYJ01000073.1|OQV16548.1	BV898_09384|Cathepsin-L1|MTYJ01000073.1|OQV16548.1	RvY_09451|hypothetical-protein|BDGG01000004.1|GAU98286.1	RvY_09451|hypothetical-protein|BDGG01000004.1|GAU98286.1	LOC129580903|uncharacterized-protein-LOC129580903|NW_026570225.1|XP_55327633.1	LOC129580903|uncharacterized-protein-LOC129580903|NW_026570225.1|XP_55327633.1	ko00000,ko00001,ko00537,ko01000,ko01002,ko03110
Aant_geneID_rb_48356	IR	NT	2.11349	48.9627	25.5381	-4.51241	0.984532	-4.58331	4.57682e-06	4.05171e-05	SCS-alpha	succinate-CoA ligase GDP-forming activity	2759|Eukaryota	NotTardiSpe	SUCLG1|succinate--CoA-ligase [ADP/GDP-forming]-subunit-alpha,-mitochondrial-precursor|NC_060926.1|NP_3840.2	SUCLG1|succinate--CoA-ligase [ADP/GDP-forming]-subunit-alpha,-mitochondrial-precursor|NC_060926.1|NP_3840.2	Scsalpha1|Succinyl-coenzyme-A-synthetase-alpha-subunit-1A|Dmel_CG1065|NT_037436.4|NP_523905.2	Scsalpha2|Succinyl-coenzyme-A-synthetase-alpha-subunit-2|Dmel_CG6255|NT_033777.3|NP_650809.1	sucl-2|Succinate--CoA-ligase [ADP-GDP-forming]-subunit-alpha,-mitochondrial|CELE_F23H11.3|NC_003281.10|NP_497288.1	sucl-2|Succinate--CoA-ligase [ADP-GDP-forming]-subunit-alpha,-mitochondrial|CELE_F23H11.3|NC_003281.10|NP_497288.1	Hexe_geneID_BV898_13637	Prot_BV898_13637.1|Hexe_geneID_BV898_13637	Prot_BV898_13637.1|Hexe_geneID_BV898_13637	BV898_13637|Succinyl-CoA-ligase-ADP/GDP-forming]-subunit-alpha,-mitochondrial|MTYJ01000154.1|OQV12078.1	BV898_13637|Succinyl-CoA-ligase-ADP/GDP-forming]-subunit-alpha,-mitochondrial|MTYJ01000154.1|OQV12078.1	RvY_16940|hypothetical-protein|BDGG01000014.1|GAV07052.1	RvY_16940|hypothetical-protein|BDGG01000014.1|GAV07052.1	LOC129597741|succinate--CoA-ligase [ADP-GDP-forming]-subunit-alpha,-mitochondrial-like|NW_026570328.1|XP_55351380.1	LOC129597741|succinate--CoA-ligase [ADP-GDP-forming]-subunit-alpha,-mitochondrial-like|NW_026570328.1|XP_55351380.1	ko00000,ko00001,ko00002,ko01000
Aant_geneID_rb_54219	IR	NT	9.50587	51.5714	30.5387	-2.42331	0.528763	-4.58298	4.58387e-06	4.05451e-05	npr-9	Serpentine type 7TM GPCR chemoreceptor Srx	33208|Metazoa	NotTardiSpe	GALR2|galanin-receptor-type-2|NC_060941.1|NP_3848.1	GALR2|galanin-receptor-type-2|NC_060941.1|NP_3848.1	AstA-R1|allatostatin-A-receptor-1D|Dmel_CG2872|NC_004354.4|NP_726877.2	AstA-R1|allatostatin-A-receptor-1B|Dmel_CG2872|NC_004354.4|NP_524700.1	npr-9|Galanin-like-G-protein-coupled-receptor-npr-9|CELE_ZK455.3|NC_003284.9|NP_1361821.1	npr-9|Galanin-like-G-protein-coupled-receptor-npr-9|CELE_ZK455.3|NC_003284.9|NP_1361821.1	Hexe_geneID_BV898_07592	Prot_BV898_07592.1|Hexe_geneID_BV898_07592	Prot_BV898_07592.1|Hexe_geneID_BV898_07592	BV898_07592|Allatostatin-A-receptor|MTYJ01000050.1|OQV18388.1	BV898_07592|Allatostatin-A-receptor|MTYJ01000050.1|OQV18388.1	RvY_06130|hypothetical-protein|BDGG01000002.1|GAU94339.1	RvY_06130|hypothetical-protein|BDGG01000002.1|GAU94339.1	LOC129597600|allatostatin-A-receptor-like-X1|NW_026570327.1|XP_55351198.1	LOC129597600|allatostatin-A-receptor-like-X1|NW_026570327.1|XP_55351198.1	ko00000,ko00001,ko04030
Aant_geneID_rb_76609	IR	NT	906.459	1431.15	1168.8	-0.661307	0.144308	-4.58261	4.592e-06	4.05828e-05	SYT11	Protein kinase C conserved region 2 CalB	33208|Metazoa	NotTardiSpe	SYT11|synaptotagmin-11-X2|NC_060925.1|XP_54191352.1	SYT11|synaptotagmin-11-X2|NC_060925.1|XP_54191352.1	Syt4|synaptotagmin-4|Dmel_CG10047|NT_033777.3|NP_477464.1	Syt4|synaptotagmin-4|Dmel_CG10047|NT_033777.3|NP_477464.1	snt-4|SyNapTotagmin|CELE_T23H2.2|NC_003279.8|NP_491853.2	snt-4|SyNapTotagmin|CELE_T23H2.2|NC_003279.8|NP_491853.2	Hexe_geneID_BV898_07596	Prot_BV898_07596.2|Hexe_geneID_BV898_07596	Prot_BV898_07596.2|Hexe_geneID_BV898_07596	BV898_07596|Synaptotagmin-11|MTYJ01000050.1|OQV18393.1	BV898_07596|Synaptotagmin-11|MTYJ01000050.1|OQV18393.1	RvY_06171|hypothetical-protein|BDGG01000002.1|GAU94391.1	RvY_06171|hypothetical-protein|BDGG01000002.1|GAU94391.1	LOC129597626|synaptotagmin-4-like-X2|NW_026570327.1|XP_55351233.1	LOC129597626|synaptotagmin-4-like-X2|NW_026570327.1|XP_55351233.1	ko00000,ko00001,ko01000,ko01002,ko04131
Aant_geneID_rb_32542	IR	NT	1005.13	671.986	838.56	0.58397	0.127444	4.58216	4.60201e-06	4.06368e-05	Ras1	Ras proteins bind GDP GTP and possess intrinsic GTPase activity. Plays a role in eye development by regulating cell growth, survival of postmitotic ommatidial cells and differentiation of photoreceptor cells. During larval development, mediates Ptth tor signaling leading to the production of ecdysone, an hormone required for the initiation of metamorphosis	33208|Metazoa	NotTardiSpe	NRAS|GTPase-NRas|NC_060925.1|NP_2515.1	NRAS|GTPase-NRas|NC_060925.1|NP_2515.1	Ras85D|Ras-oncogene-at-85D|Dmel_CG9375|NT_033777.3|NP_476699.1	Ras85D|Ras-oncogene-at-85D|Dmel_CG9375|NT_033777.3|NP_476699.1	let-60|Ras-protein-let-60|CELE_ZK792.6|NC_003282.8|NP_502213.3	let-60|Ras-protein-let-60|CELE_ZK792.6|NC_003282.8|NP_502213.3	Hexe_geneID_BV898_05556	Prot_BV898_05556.1|Hexe_geneID_BV898_05556	Prot_BV898_05556.1|Hexe_geneID_BV898_05556	BV898_05556|Ras-like-protein-1|MTYJ01000030.1|OQV20512.1	BV898_05556|Ras-like-protein-1|MTYJ01000030.1|OQV20512.1	RvY_14485|hypothetical-protein|BDGG01000010.1|GAV04169.1	RvY_14485|hypothetical-protein|BDGG01000010.1|GAV04169.1	LOC129581453|GTPase-HRas-like|NW_026570225.1|XP_55328524.1	LOC129581453|GTPase-HRas-like|NW_026570225.1|XP_55328523.1	ko00000,ko00001,ko04031,ko04131,ko04147
Aant_geneID_rb_27510	IR	NT	1226.86	866.696	1046.78	0.503966	0.110027	4.58039	4.64109e-06	4.09474e-05	STIP1	Heat shock chaperonin-binding motif.	33208|Metazoa	NotTardiSpe	STIP1|stress-induced-phosphoprotein-1-b|NC_060935.1|NP_6810.1	STIP1|stress-induced-phosphoprotein-1-a|NC_060935.1|NP_1269581.1	Stip1|stress-induced-phosphoprotein-1|Dmel_CG2720|NT_033779.5|NP_477354.1	Stip1|stress-induced-phosphoprotein-1|Dmel_CG2720|NT_033779.5|NP_477354.1	sti-1|Stress-induced-phosphoprotein-1|CELE_R09E12.3|NC_003283.11|NP_1367444.1	sti-1|Stress-induced-phosphoprotein-1|CELE_R09E12.3|NC_003283.11|NP_1367444.1	Hexe_geneID_BV898_13807	Prot_BV898_13807.1|Hexe_geneID_BV898_13807	Prot_BV898_13807.1|Hexe_geneID_BV898_13807	BV898_13807|Stress-induced-phosphoprotein-1|MTYJ01000158.1|OQV11929.1	BV898_13807|Stress-induced-phosphoprotein-1|MTYJ01000158.1|OQV11929.1	RvY_09534|hypothetical-protein|BDGG01000004.1|GAU98379.1	RvY_09534|hypothetical-protein|BDGG01000004.1|GAU98379.1	LOC129590020|stress-induced-phosphoprotein-1-like|NW_026570222.1|XP_55340971.1	LOC129590020|stress-induced-phosphoprotein-1-like|NW_026570222.1|XP_55340971.1	ko00000,ko00001,ko00002,ko03000,ko03110,ko04131,ko04516
Aant_geneID_rb_25778	IR	NT	90.136	205.999	148.067	-1.1826	0.258318	-4.57807	4.69288e-06	4.13345e-05	SLC2A4	Sugar and other transporter	33208|Metazoa	NotTardiSpe	SLC2A1|solute-carrier-family-2,-facilitated-glucose-transporter-member-1|NC_060925.1|NP_6507.2	SLC2A2|solute-carrier-family-2,-facilitated-glucose-transporter-member-2-1|NC_060927.1|NP_331.1	Glut1|glucose-transporter-1X|Dmel_CG43946|NT_037436.4|NP_1261238.1	Glut1|glucose-transporter-1X|Dmel_CG43946|NT_037436.4|NP_1261238.1	fgt-1|Facilitated-glucose-transporter-protein-1|CELE_H17B01.1|NC_003280.10|NP_493981.1	fgt-1|Facilitated-glucose-transporter-protein-1|CELE_H17B01.1|NC_003280.10|NP_493981.1	NA	Prot_BV898_07880.1|Hexe_geneID_BV898_07880	Prot_BV898_08474.1|Hexe_geneID_BV898_08474	BV898_07880|Solute-carrier-family-2,-facilitated-glucose-transporter-member-3|MTYJ01000053.1|OQV18110.1	BV898_08474|Solute-carrier-family-2,-facilitated-glucose-transporter-member-1|MTYJ01000061.1|OQV17369.1	RvY_15913|hypothetical-protein|BDGG01000012.1|GAV05842.1	RvY_15913|hypothetical-protein|BDGG01000012.1|GAV05842.1	LOC129583298|solute-carrier-family-2,-facilitated-glucose-transporter-member-1-like|NW_026570230.1|XP_55331034.1	LOC129596985|solute-carrier-family-2,-facilitated-glucose-transporter-member-1-like-X2|NW_026570319.1|XP_55350367.1	ko00000,ko00001,ko02000
Aant_geneID_rb_65192	IR	NT	2030.6	1444.58	1737.59	0.491091	0.107267	4.57822	4.68943e-06	4.13345e-05	PRPF4B	RNA splicing	33208|Metazoa	NotTardiSpe	PRPF4B|serine/threonine-protein-kinase-PRP4-homolog|NC_060930.1|NP_3904.3	PRPF4B|serine/threonine-protein-kinase-PRP4-homolog|NC_060930.1|NP_3904.3	Prp4k|Pre-mRNA-processing-factor-4-kinaseD|Dmel_CG7028|NT_037436.4|NP_1286885.1	Prp4k|Pre-mRNA-processing-factor-4-kinaseD|Dmel_CG7028|NT_037436.4|NP_1286885.1	prpf-4|PRP4-pre-mRNA-processing-factor-4-homolog|CELE_F22D6.5|NC_003279.8|NP_1250391.1	prpf-4|PRP4-pre-mRNA-processing-factor-4-homolog|CELE_F22D6.5|NC_003279.8|NP_1250391.1	Hexe_geneID_BV898_16759	Prot_BV898_16759.1|Hexe_geneID_BV898_16759	Prot_BV898_16759.1|Hexe_geneID_BV898_16759	BV898_16759|Serine/threonine-protein-kinase-PRP4-like-protein|MTYJ01000262.1|OWA52302.1	BV898_16759|Serine/threonine-protein-kinase-PRP4-like-protein|MTYJ01000262.1|OWA52302.1	RvY_00807|hypothetical-protein|BDGG01000001.1|GAU88036.1	RvY_00807|hypothetical-protein|BDGG01000001.1|GAU88036.1	LOC129585747|serine-threonine-protein-kinase-PRP4-homolog|NW_026570238.1|XP_55334549.1	LOC129585747|serine-threonine-protein-kinase-PRP4-homolog|NW_026570238.1|XP_55334548.1	ko00000,ko01000,ko01001,ko03041
Aant_geneID_rb_35753	IR	NT	198.755	347.418	273.086	-0.808184	0.176596	-4.57647	4.72898e-06	4.16174e-05	NPR2	guanylate cyclase activity	33208|Metazoa	NotTardiSpe	NPR1|atrial-natriuretic-peptide-receptor-1-precursor|NC_060925.1|NP_897.3	NPR1|atrial-natriuretic-peptide-receptor-1-precursor|NC_060925.1|NP_897.3	CG31183|uncharacterized-proteinA|Dmel_CG31183|NT_033777.3|NP_650505.2	CG31183|uncharacterized-proteinB|Dmel_CG31183|NT_033777.3|NP_1287342.1	gcy-28|Receptor-type-guanylate-cyclase-gcy-28|CELE_T01A4.1|NC_003279.8|NP_1360115.1	gcy-28|Receptor-type-guanylate-cyclase-gcy-28|CELE_T01A4.1|NC_003279.8|NP_1380039.1	Hexe_geneID_BV898_07007	Prot_BV898_07007.1|Hexe_geneID_BV898_07007	Prot_BV898_07007.1|Hexe_geneID_BV898_07007	BV898_20159|Atrial-natriuretic-peptide-receptor-1|MTYJ01000130.1|OQV13086.1	BV898_20159|Atrial-natriuretic-peptide-receptor-1|MTYJ01000130.1|OQV13086.1	RvY_15145-1|hypothetical-protein|BDGG01000011.1|GAV04945.1	RvY_05634-1|hypothetical-protein|BDGG01000002.1|GAU93742.1	LOC129597595|atrial-natriuretic-peptide-receptor-1-like|NW_026570327.1|XP_55351193.1	LOC129584457|atrial-natriuretic-peptide-receptor-1-like-X1|NW_026570233.1|XP_55332597.1	ko00000,ko00001,ko00002,ko01000,ko01001
Aant_geneID_rb_31566	IR	NT	333.687	205.334	269.511	0.7039	0.153863	4.57484	4.76583e-06	4.19064e-05	NA	NA	NA	TardiSpe	NA	NA	NA	NA	NA	NA	Hexe_geneID_BV898_06659	Prot_BV898_06659.1|Hexe_geneID_BV898_06659	Prot_BV898_06659.1|Hexe_geneID_BV898_06659	BV898_06659|hypothetical-protein|MTYJ01000041.1|OQV19236.1	BV898_06659|hypothetical-protein|MTYJ01000041.1|OQV19236.1	RvY_13552|hypothetical-protein|BDGG01000009.1|GAV03070.1	RvY_13552|hypothetical-protein|BDGG01000009.1|GAV03070.1	LOC129587276|uncharacterized-protein-LOC129587276|NW_026570222.1|XP_55336915.1	LOC129587276|uncharacterized-protein-LOC129587276|NW_026570222.1|XP_55336915.1	NA
Aant_geneID_rb_56706	IR	NT	61.4124	175.939	118.676	-1.5308	0.334688	-4.57381	4.78928e-06	4.20772e-05	NA	NA	NA	TardiSpe	NA	NA	NA	NA	NA	NA	Hexe_geneID_BV898_09554	Prot_BV898_09554.1|Hexe_geneID_BV898_09554	Prot_BV898_09554.1|Hexe_geneID_BV898_09554	BV898_09554|hypothetical-protein|MTYJ01000076.1|OQV16245.1	BV898_09554|hypothetical-protein|MTYJ01000076.1|OQV16245.1	RvY_13914-1|hypothetical-protein|BDGG01000009.1|GAV03504.1	RvY_13914-1|hypothetical-protein|BDGG01000009.1|GAV03504.1	NA	NA	NA
Aant_geneID_rb_22343	IR	NT	534.061	838.086	686.074	-0.646064	0.14126	-4.57358	4.79455e-06	4.20881e-05	TBCK	TBC1 domain containing kinase	33208|Metazoa	NotTardiSpe	TBCK|TBC-domain-containing-protein-kinase-like-protein-X1|NC_060928.1|XP_54207247.1	TBCK|TBC-domain-containing-protein-kinase-like-protein-a|NC_060928.1|NP_1156907.2	CG4041|uncharacterized-protein|Dmel_CG4041|NC_004354.4|NP_572197.4	CG4041|uncharacterized-protein|Dmel_CG4041|NC_004354.4|NP_572197.4	tbck-1|TBC-Kinase-homolog|CELE_C33F10.2|NC_003280.10|NP_1364726.1	tbck-1|TBC-Kinase-homolog|CELE_C33F10.2|NC_003280.10|NP_1364726.1	Hexe_geneID_BV898_11258	Prot_BV898_11258.1|Hexe_geneID_BV898_11258	Prot_BV898_11258.1|Hexe_geneID_BV898_11258	BV898_11258|TBC-domain-containing-protein-kinase-like-protein|MTYJ01000103.1|OQV14537.1	BV898_11258|TBC-domain-containing-protein-kinase-like-protein|MTYJ01000103.1|OQV14537.1	RvY_02702-2|hypothetical-protein|BDGG01000001.1|GAU90260.1	RvY_02702-1|hypothetical-protein|BDGG01000001.1|GAU90259.1	LOC129583750|TBC-domain-containing-protein-kinase-like-protein|NW_026570222.1|XP_55331674.1	LOC129583750|TBC-domain-containing-protein-kinase-like-protein|NW_026570222.1|XP_55331674.1	ko00000,ko01001
Aant_geneID_rb_70555	IR	NT	409.718	662.528	536.123	-0.694117	0.15185	-4.57106	4.85265e-06	4.25625e-05	ceh-44	intra-Golgi vesicle-mediated transport	33208|Metazoa	NotTardiSpe	CUX1|protein-CASP-c|NC_060931.1|NP_852477.1	CUX1|protein-CASP-c|NC_060931.1|NP_852477.1	ct|cutD|Dmel_CG11387|NC_004354.4|NP_1245565.1	ct|cutD|Dmel_CG11387|NC_004354.4|NP_1245565.1	ceh-44|Protein-CASP|CELE_Y54F10AM.4|NC_003281.10|NP_497577.2	ceh-44|Protein-CASP|CELE_Y54F10AM.4|NC_003281.10|NP_497577.2	NA	Prot_BV898_08454.1|Hexe_geneID_BV898_08454	Prot_BV898_08454.2|Hexe_geneID_BV898_08454	BV898_08454|Homeobox-protein-cut-like-1|MTYJ01000060.1|OQV17521.1	BV898_08454|Homeobox-protein-cut-like-1|MTYJ01000060.1|OQV17521.1	RvY_12008-2|hypothetical-protein|BDGG01000007.1|GAV01269.1	RvY_12008-2|hypothetical-protein|BDGG01000007.1|GAV01269.1	LOC129591735|protein-CASP-like|NW_026570268.1|XP_55343490.1	LOC129591735|protein-CASP-like|NW_026570268.1|XP_55343489.1	ko00000,ko03000
Aant_geneID_rb_76007	IR	NT	33.0189	93.4237	63.2213	-1.50901	0.330389	-4.56738	4.93868e-06	4.32807e-05	GABBR2	7 transmembrane sweet-taste receptor of 3 GCPR	33208|Metazoa	NotTardiSpe	GABBR2|gamma-aminobutyric-acid-type-B-receptor-subunit-2-precursor|NC_060933.1|NP_5449.5	GABBR2|gamma-aminobutyric-acid-type-B-receptor-subunit-2-precursor|NC_060933.1|NP_5449.5	GABA-B-R2|metabotropic-GABA-B-receptor-subtype-2A|Dmel_CG6706|NT_033777.3|NP_732658.1	GABA-B-R2|metabotropic-GABA-B-receptor-subtype-2C|Dmel_CG6706|NT_033777.3|NP_1287456.1	gbb-2|Gamma-aminobutyric-acid-type-B-receptor-subunit-2|CELE_ZK180.1|NC_003282.8|NP_500579.3	gbb-2|Gamma-aminobutyric-acid-type-B-receptor-subunit-2|CELE_ZK180.1|NC_003282.8|NP_500579.3	Hexe_geneID_BV898_10077	Prot_BV898_10077.2|Hexe_geneID_BV898_10077	Prot_BV898_10077.2|Hexe_geneID_BV898_10077	BV898_10077|Gamma-aminobutyric-acid-type-B-receptor-subunit-2|MTYJ01000082.1|OQV15826.1	BV898_10077|Gamma-aminobutyric-acid-type-B-receptor-subunit-2|MTYJ01000082.1|OQV15825.1	RvY_17440|hypothetical-protein|BDGG01000015.1|GAV07625.1	RvY_17440|hypothetical-protein|BDGG01000015.1|GAV07625.1	LOC129584089|gamma-aminobutyric-acid-type-B-receptor-subunit-2-like|NW_026570232.1|XP_55332169.1	LOC129584089|gamma-aminobutyric-acid-type-B-receptor-subunit-2-like|NW_026570232.1|XP_55332169.1	ko00000,ko00001,ko04030
Aant_geneID_rb_36007	IR	NT	16.6107	62.6976	39.6541	-1.9098	0.418264	-4.56603	4.97058e-06	4.35238e-05	CLIPA10	Belongs to the peptidase S1 family	33208|Metazoa	NotTardiSpe	PRSS55|serine-protease-55-1-precursor|NC_060932.1|NP_940866.2	PRSS55|serine-protease-55-1-precursor|NC_060932.1|NP_940866.2	CG40160|uncharacterized-proteinH|Dmel_CG40160|NT_037436.4|NP_1263165.1	CG40160|uncharacterized-proteinA|Dmel_CG40160|NT_037436.4|NP_1015212.1	try-1|Peptidase-S1-domain-containing-protein|CELE_ZK546.15|NC_003280.10|NP_494910.2	try-1|Peptidase-S1-domain-containing-protein|CELE_ZK546.15|NC_003280.10|NP_494910.2	Hexe_geneID_BV898_00071	Prot_BV898_00071.1|Hexe_geneID_BV898_00071	Prot_BV898_00071.1|Hexe_geneID_BV898_00071	BV898_00071|putative-Vitamin-K-dependent-protein-C|MTYJ01000001.1|OQV25929.1	BV898_00071|putative-Vitamin-K-dependent-protein-C|MTYJ01000001.1|OQV25929.1	RvY_03745|hypothetical-protein|BDGG01000002.1|GAU91506.1	RvY_03745|hypothetical-protein|BDGG01000002.1|GAU91506.1	LOC129587206|mucin-2-like-X2|NW_026570243.1|XP_55336806.1	LOC129587206|mucin-2-like-X2|NW_026570243.1|XP_55336806.1	NA
Aant_geneID_rb_48462	IR	NT	213.642	89.8382	151.74	1.24895	0.273612	4.56467	5.00275e-06	4.37688e-05	FTSJ1	Methylates the 2-O-ribose of nucleotides at positions 32 and 34 of the tRNA anticodon loop of substrate tRNAs	33208|Metazoa	NotTardiSpe	FTSJ1|putative-tRNA-(cytidine(32)/guanosine(34)-2-O)-methyltransferase-X4|NC_060947.1|XP_54182714.1	FTSJ1|putative-tRNA-(cytidine(32)/guanosine(34)-2-O)-methyltransferase-c|NC_060947.1|NP_1269086.1	Trm7-32|tRNA-methyltransferase-7-32|Dmel_CG5220|NT_033777.3|NP_650590.1	Trm7-32|tRNA-methyltransferase-7-32|Dmel_CG5220|NT_033777.3|NP_650590.1	R74.7|Putative-tRNA-(cytidine(32)-guanosine(34)-2-O)-methyltransferase|CELE_R74.7|NC_003281.10|NP_497843.1	R74.7|Putative-tRNA-(cytidine(32)-guanosine(34)-2-O)-methyltransferase|CELE_R74.7|NC_003281.10|NP_497843.1	Hexe_geneID_BV898_05849	Prot_BV898_05849.1|Hexe_geneID_BV898_05849	Prot_BV898_05849.1|Hexe_geneID_BV898_05849	BV898_05849|putative-tRNA-(cytidine(32)/guanosine(34)-2-O)-methyltransferase-1|MTYJ01000033.1|OQV20055.1	BV898_05849|putative-tRNA-(cytidine(32)/guanosine(34)-2-O)-methyltransferase-1|MTYJ01000033.1|OQV20055.1	RvY_13442|hypothetical-protein|BDGG01000009.1|GAV02940.1	RvY_13442|hypothetical-protein|BDGG01000009.1|GAV02940.1	LOC129591712|putative-tRNA-(cytidine(32)-guanosine(34)-2-O)-methyltransferase-X1|NW_026570267.1|XP_55343445.1	LOC129591712|putative-tRNA-(cytidine(32)-guanosine(34)-2-O)-methyltransferase-X1|NW_026570267.1|XP_55343443.1	ko00000,ko01000,ko03009,ko03016
Aant_geneID_rb_78804	IR	NT	120.782	230.349	175.565	-0.935199	0.204893	-4.56433	5.01096e-06	4.3804e-05	NA	electron carrier activity. It is involved in the biological process described with oxidation-reduction process	33208|Metazoa	NotTardiSpe	AOX1|aldehyde-oxidase|NC_060926.1|NP_1150.3	AOX1|aldehyde-oxidase-X1|NC_060926.1|XP_54197619.1	AOX1|aldehyde-oxidase-1|Dmel_CG18522|NT_033777.3|NP_650475.1	AOX3|aldehyde-oxidase-3B|Dmel_CG6045|NT_033777.3|NP_1303439.1	xdh-1|Xanthine-dehydrogenase|CELE_F55B11.1|NC_003282.8|NP_502747.1	xdh-1|Xanthine-dehydrogenase|CELE_F55B11.1|NC_003282.8|NP_502747.1	NA	Prot_BV898_03141.1|Hexe_geneID_BV898_03141	Prot_BV898_07546.1|Hexe_geneID_BV898_07546	BV898_03141|Xanthine-dehydrogenase|MTYJ01000014.1|OQV23096.1	BV898_07546|Xanthine-dehydrogenase|MTYJ01000050.1|OQV18343.1	RvY_13260-1|hypothetical-protein|BDGG01000008.1|GAV02731.1	RvY_06020|hypothetical-protein|BDGG01000002.1|GAU94198.1	LOC129598648|uncharacterized-protein-LOC129598648-X2|NW_026570347.1|XP_55352621.1	LOC129582465|uncharacterized-protein-LOC129582465|NW_026570227.1|XP_55329954.1	ko00000,ko00001,ko00002,ko01000,ko04147
Aant_geneID_rb_41496	IR	NT	397.245	244.571	320.908	0.697145	0.152751	4.56392	5.02077e-06	4.38531e-05	VPS51	Vacuolar protein sorting-associated protein 51 homolog	33208|Metazoa	NotTardiSpe	VPS51|vacuolar-protein-sorting-associated-protein-51-homolog|NC_060935.1|NP_37397.2	VPS51|vacuolar-protein-sorting-associated-protein-51-homolog|NC_060935.1|NP_37397.2	Vps51|vacuolar-protein-sorting-51|Dmel_CG15087|NT_033778.4|NP_611363.2	Vps51|vacuolar-protein-sorting-51|Dmel_CG15087|NT_033778.4|NP_611363.2	vps-51|Vacuolar-protein-sorting-associated-protein-51-homolog|CELE_B0414.8|NC_003279.8|NP_1020972.1	vps-51|Vacuolar-protein-sorting-associated-protein-51-homolog|CELE_B0414.8|NC_003279.8|NP_1020972.1	Hexe_geneID_BV898_08681	Prot_BV898_08681.1|Hexe_geneID_BV898_08681	Prot_BV898_08681.1|Hexe_geneID_BV898_08681	BV898_08681|Vacuolar-protein-sorting-associated-protein-51-like-protein|MTYJ01000063.1|OQV17283.1	BV898_08681|Vacuolar-protein-sorting-associated-protein-51-like-protein|MTYJ01000063.1|OQV17283.1	RvY_18400|hypothetical-protein|BDGG01000018.1|GAV08752.1	RvY_18400|hypothetical-protein|BDGG01000018.1|GAV08752.1	LOC129580651|vacuolar-protein-sorting-associated-protein-51-homolog|NW_026570224.1|XP_55327239.1	LOC129580651|vacuolar-protein-sorting-associated-protein-51-homolog|NW_026570224.1|XP_55327239.1	ko00000,ko04131
Aant_geneID_rb_64572	IR	NT	11042.8	7099.33	9071.05	0.637215	0.139661	4.56259	5.05259e-06	4.40942e-05	NA	Lipocalin-like domain	33208|Metazoa	NotTardiSpe	APOD|apolipoprotein-D-precursor|NC_060927.1|NP_1638.1	APOD|apolipoprotein-D-precursor|NC_060927.1|NP_1638.1	NLaz|neural-lazarilloA|Dmel_CG33126|NT_033779.5|NP_787960.1	NLaz|neural-lazarilloC|Dmel_CG33126|NT_033779.5|NP_1285560.1	NA	NA	Hexe_geneID_BV898_02207	Prot_BV898_02207.1|Hexe_geneID_BV898_02207	Prot_BV898_02207.1|Hexe_geneID_BV898_02207	BV898_02207|putative-Apolipoprotein-D|MTYJ01000009.1|OQV23858.1	BV898_02207|putative-Apolipoprotein-D|MTYJ01000009.1|OQV23858.1	RvY_13504|ApoD6|BDGG01000009.1|GAV03013.1	RvY_13504|ApoD6|BDGG01000009.1|GAV03013.1	LOC129591284|apolipoprotein-D-like|NW_026570265.1|XP_55342859.1	LOC129591284|apolipoprotein-D-like|NW_026570265.1|XP_55342859.1	NA
Aant_geneID_rb_22725	IR	NT	574.985	919.61	747.297	-0.67498	0.147948	-4.56229	5.05979e-06	4.41202e-05	SLC2A12	carbohydrate:proton symporter activity	33208|Metazoa	NotTardiSpe	SLC2A12|solute-carrier-family-2,-facilitated-glucose-transporter-member-12|NC_060930.1|NP_660159.1	SLC2A12|solute-carrier-family-2,-facilitated-glucose-transporter-member-12-X1|NC_060930.1|XP_54210326.1	nebu|nebulosaB|Dmel_CG10960|NT_037436.4|NP_648605.1	nebu|nebulosaA|Dmel_CG10960|NT_037436.4|NP_729842.1	hmit-1.3|Proton-myo-inositol-cotransporter-hmit-1.3|CELE_M01F1.5|NC_003281.10|NP_497725.2	hmit-1.1|Proton-myo-inositol-cotransporter-hmit-1.1|CELE_Y51A2D.4|NC_003283.11|NP_507623.1	Hexe_geneID_BV898_06234	Prot_BV898_06234.1|Hexe_geneID_BV898_06234	Prot_BV898_06234.1|Hexe_geneID_BV898_06234	BV898_06234|Solute-carrier-family-2,-facilitated-glucose-transporter-member-10|MTYJ01000036.1|OQV19693.1	BV898_06234|Solute-carrier-family-2,-facilitated-glucose-transporter-member-10|MTYJ01000036.1|OQV19693.1	RvY_16782|hypothetical-protein|BDGG01000014.1|GAV06867.1	RvY_16782|hypothetical-protein|BDGG01000014.1|GAV06867.1	LOC129593565|proton-myo-inositol-cotransporter-like|NW_026570282.1|XP_55345920.1	LOC129593565|proton-myo-inositol-cotransporter-like|NW_026570282.1|XP_55345917.1	ko00000,ko02000
Aant_geneID_rb_14515	IR	NT	152.768	292.053	222.41	-0.935053	0.205052	-4.56009	5.11322e-06	4.45489e-05	SLC39A4	zinc transporter	33208|Metazoa	NotTardiSpe	SLC39A14|metal-cation-symporter-ZIP14-a-precursor|NC_060932.1|NP_1338589.1	SLC39A14|metal-cation-symporter-ZIP14-a-precursor|NC_060932.1|NP_1121903.1	Zip71B|Zinc/iron-regulated-transporter-related-protein-71BC|Dmel_CG10006|NT_037436.4|NP_1303364.1	foi|fear-of-intimacyB|Dmel_CG6817|NT_037436.4|NP_1261584.1	zipt-15|Zrt-(ZRT),-Irt--(IRT-)-like-Protein-Transporter|CELE_Y55F3BL.2|NC_003282.8|NP_1294572.1	zipt-15|Zrt-(ZRT),-Irt--(IRT-)-like-Protein-Transporter|CELE_Y55F3BL.2|NC_003282.8|NP_1294572.1	Hexe_geneID_BV898_01174	Prot_BV898_01174.1|Hexe_geneID_BV898_01174	Prot_BV898_01174.1|Hexe_geneID_BV898_01174	BV898_01174|Zinc-transporter-ZIP14|MTYJ01000004.1|OQV24964.1	BV898_01174|Zinc-transporter-ZIP14|MTYJ01000004.1|OQV24964.1	RvY_13990|hypothetical-protein|BDGG01000009.1|GAV03594.1	RvY_13990|hypothetical-protein|BDGG01000009.1|GAV03594.1	LOC129589841|metal-cation-symporter-ZIP14-like|NW_026570222.1|XP_55340713.1	LOC129589841|metal-cation-symporter-ZIP14-like|NW_026570222.1|XP_55340713.1	ko00000,ko00001,ko02000
Aant_geneID_rb_61876	IR	NT	1320.62	2349.78	1835.2	-0.832689	0.182616	-4.55977	5.12087e-06	4.45785e-05	NA	NA	NA	TardiSpe	TNXB|tenascin-X-1-precursor|NC_060930.1|NP_61978.6	NA	NA	NA	znfx-1|NFX1-type-zinc-finger-containing-protein-1-homolog|CELE_ZK1067.2|NC_003280.10|NP_1367278.1	NA	Hexe_geneID_BV898_18572	Prot_BV898_18572.1|Hexe_geneID_BV898_18572	Prot_BV898_18572.1|Hexe_geneID_BV898_18572	BV898_18572|hypothetical-protein|MTYJ01000376.1|OWA54156.1	BV898_18572|hypothetical-protein|MTYJ01000376.1|OWA54156.1	RvY_13024|hypothetical-protein|BDGG01000008.1|GAV02461.1	RvY_13024|hypothetical-protein|BDGG01000008.1|GAV02461.1	LOC129600662|uncharacterized-protein-LOC129600662|NW_026570408.1|XP_55355178.1	LOC129600662|uncharacterized-protein-LOC129600662|NW_026570408.1|XP_55355178.1	NA
Aant_geneID_rb_34835	IR	NT	329.634	71.1681	200.401	2.20811	0.48442	4.55825	5.15805e-06	4.48647e-05	NA	Glycosyl transferase, family 2	2|Bacteria	NotTardiSpe	NA	NA	NA	NA	NA	NA	Hexe_geneID_BV898_06878	Prot_BV898_06878.1|Hexe_geneID_BV898_06878	Prot_BV898_06878.1|Hexe_geneID_BV898_06878	BV898_06878|hypothetical-protein|MTYJ01000043.1|OQV19021.1	BV898_06878|hypothetical-protein|MTYJ01000043.1|OQV19021.1	RvY_12701|hypothetical-protein|BDGG01000008.1|GAV02096.1	RvY_12701|hypothetical-protein|BDGG01000008.1|GAV02096.1	LOC129588567|uncharacterized-protein-LOC129588567|NW_026570250.1|XP_55338831.1	LOC129588567|uncharacterized-protein-LOC129588567|NW_026570250.1|XP_55338831.1	NA
Aant_geneID_rb_57473	IR	NT	3970.57	2108.2	3039.39	0.913829	0.200517	4.55736	5.18013e-06	4.50193e-05	NA	NA	NA	NotTardiSpe	NA	NA	NA	NA	NA	NA	Hexe_geneID_BV898_07261	Prot_BV898_07261.1|Hexe_geneID_BV898_07261	Prot_BV898_07261.1|Hexe_geneID_BV898_07261	BV898_07261|hypothetical-protein|MTYJ01000047.1|OQV18632.1	BV898_07261|hypothetical-protein|MTYJ01000047.1|OQV18632.1	RvY_10149|hypothetical-protein|BDGG01000005.1|GAU99105.1	RvY_10149|hypothetical-protein|BDGG01000005.1|GAU99105.1	LOC129595581|uncharacterized-protein-LOC129595581|NW_026570300.1|XP_55348605.1	LOC129595581|uncharacterized-protein-LOC129595581|NW_026570300.1|XP_55348605.1	NA
Aant_geneID_rb_77134	IR	NT	289.045	160.093	224.569	0.843553	0.185256	4.55345	5.27734e-06	4.58261e-05	SHPRH	SNF2 histone linker PHD RING helicase	33208|Metazoa	NotTardiSpe	SHPRH|E3-ubiquitin-protein-ligase-SHPRH-c|NC_060930.1|NP_1357257.1	SHPRH|E3-ubiquitin-protein-ligase-SHPRH-c|NC_060930.1|NP_1357257.1	CG7376|uncharacterized-proteinA|Dmel_CG7376|NT_037436.4|NP_648034.1	CG7376|uncharacterized-proteinB|Dmel_CG7376|NT_037436.4|NP_1261471.1	T05A12.4|Uncharacterized-protein|CELE_T05A12.4|NC_003282.8|NP_1023359.1	T05A12.4|Uncharacterized-protein|CELE_T05A12.4|NC_003282.8|NP_1023359.1	Hexe_geneID_BV898_10690	Prot_BV898_10690.1|Hexe_geneID_BV898_10690	Prot_BV898_10690.1|Hexe_geneID_BV898_10690	BV898_10690|E3-ubiquitin-protein-ligase-SHPRH|MTYJ01000093.1|OQV15175.1	BV898_10690|E3-ubiquitin-protein-ligase-SHPRH|MTYJ01000093.1|OQV15175.1	RvY_10513|hypothetical-protein|BDGG01000005.1|GAU99521.1	RvY_10513|hypothetical-protein|BDGG01000005.1|GAU99521.1	LOC129587397|E3-ubiquitin-protein-ligase-SHPRH-like|NW_026570245.1|XP_55337110.1	LOC129587397|E3-ubiquitin-protein-ligase-SHPRH-like|NW_026570245.1|XP_55337110.1	ko00000,ko01000,ko04121
Aant_geneID_rb_17387	IR	NT	1787.48	1125.5	1456.49	0.669767	0.14715	4.55158	5.3245e-06	4.61972e-05	UBE2G2	Ubiquitin-conjugating enzyme E2, catalytic domain homologues	33208|Metazoa	NotTardiSpe	UBE2G2|ubiquitin-conjugating-enzyme-E2-G2-1|NC_060945.1|NP_3334.2	UBE2G2|ubiquitin-conjugating-enzyme-E2-G2-1|NC_060945.1|NP_3334.2	Ubc7|ubiquitin-conjugating-enzyme-7A|Dmel_CG4443|NC_004354.4|NP_524684.2	Ubc7|ubiquitin-conjugating-enzyme-7B|Dmel_CG4443|NC_004354.4|NP_1285334.1	ubc-14|UBC-core-domain-containing-protein|CELE_Y87G2A.9|NC_003279.8|NP_1370084.1	ubc-14|UBC-core-domain-containing-protein|CELE_Y87G2A.9|NC_003279.8|NP_1370084.1	Hexe_geneID_BV898_16755	Prot_BV898_16755.1|Hexe_geneID_BV898_16755	Prot_BV898_16755.1|Hexe_geneID_BV898_16755	BV898_16755|Ubiquitin-conjugating-enzyme-E2-G2|MTYJ01000261.1|OWA52297.1	BV898_16755|Ubiquitin-conjugating-enzyme-E2-G2|MTYJ01000261.1|OWA52297.1	RvY_07022|hypothetical-protein|BDGG01000003.1|GAU95399.1	RvY_07022|hypothetical-protein|BDGG01000003.1|GAU95399.1	LOC129584825|ubiquitin-conjugating-enzyme-E2-G2-like|NW_026570234.1|XP_55333132.1	LOC129584825|ubiquitin-conjugating-enzyme-E2-G2-like|NW_026570234.1|XP_55333132.1	ko00000,ko00001,ko01000,ko04121
Aant_geneID_rb_31742	IR	NT	4603.8	1889.34	3246.57	1.28555	0.282522	4.55028	5.35756e-06	4.64455e-05	SERPINB1	serine-type endopeptidase inhibitor activity	33208|Metazoa	NotTardiSpe	SERPINB10|serpin-B10-X1|NC_060942.1|XP_54174663.1	SERPINB10|serpin-B10-X1|NC_060942.1|XP_54174663.1	Spn42Da|serpin-42DaA|Dmel_CG9453|NT_033778.4|NP_724512.1	Spn42Da|serpin-42DaA|Dmel_CG9453|NT_033778.4|NP_724512.1	srp-2|SERPIN-domain-containing-protein|CELE_C05E4.1|NC_003283.11|NP_503318.1	srp-2|SERPIN-domain-containing-protein|CELE_C05E4.1|NC_003283.11|NP_503318.1	Hexe_geneID_BV898_05156	Prot_BV898_05156.1|Hexe_geneID_BV898_05156	Prot_BV898_05156.1|Hexe_geneID_BV898_05156	BV898_05156|Heterochromatin-associated-protein-MENT|MTYJ01000027.1|OQV20810.1	BV898_05156|Heterochromatin-associated-protein-MENT|MTYJ01000027.1|OQV20810.1	RvY_01056|hypothetical-protein|BDGG01000001.1|GAU88342.1	RvY_01056|hypothetical-protein|BDGG01000001.1|GAU88342.1	LOC129598735|leukocyte-elastase-inhibitor-like|NW_026570348.1|XP_55352746.1	LOC129598735|leukocyte-elastase-inhibitor-like|NW_026570348.1|XP_55352746.1	ko00000,ko00001
Aant_geneID_rb_15388	IR	NT	409.767	178.345	294.056	1.19313	0.262252	4.54957	5.37558e-06	4.65631e-05	CASP6	acute inflammatory response to non-antigenic stimulus	33208|Metazoa	NotTardiSpe	CASP3|caspase-3-b|NC_060928.1|NP_1341709.1	CASP3|caspase-3-b|NC_060928.1|NP_1341708.1	Drice|death-related-ICE-like-caspase|Dmel_CG7788|NT_033777.3|NP_524551.2	Drice|death-related-ICE-like-caspase|Dmel_CG7788|NT_033777.3|NP_524551.2	ced-3|Cell-death-protein-3-subunit-p17|CELE_C48D1.2|NC_003282.8|NP_1255709.1	ced-3|Cell-death-protein-3-subunit-p17|CELE_C48D1.2|NC_003282.8|NP_1255709.1	Hexe_geneID_BV898_14668	Prot_BV898_14668.1|Hexe_geneID_BV898_14668	Prot_BV898_14668.1|Hexe_geneID_BV898_14668	BV898_14668|putative-Caspase-3|MTYJ01000183.1|OWA50143.1	BV898_14668|putative-Caspase-3|MTYJ01000183.1|OWA50143.1	RvY_10281|hypothetical-protein|BDGG01000005.1|GAU99251.1	RvY_10281|hypothetical-protein|BDGG01000005.1|GAU99251.1	LOC129595338|caspase-3-like-X3|NW_026570297.1|XP_55348297.1	LOC129595338|caspase-3-like-X3|NW_026570297.1|XP_55348297.1	ko00000,ko00001,ko00002,ko01000,ko01002
Aant_geneID_rb_70775	IR	NT	1470.64	1060.37	1265.5	0.474377	0.104284	4.54891	5.39234e-06	4.66311e-05	ACTR3	negative regulation of bleb assembly	33208|Metazoa	NotTardiSpe	ACTR3|actin-related-protein-3-1|NC_060926.1|NP_5712.1	ACTR3|actin-related-protein-3-2|NC_060926.1|NP_1264069.1	Arp3|Actin-related-protein-3A|Dmel_CG7558|NT_037436.4|NP_523968.1	Arp3|Actin-related-protein-3B|Dmel_CG7558|NT_037436.4|NP_1261559.1	arx-1|Actin-related-protein-3|CELE_Y71F9AL.16|NC_003279.8|NP_491066.1	arx-1|Actin-related-protein-3|CELE_Y71F9AL.16|NC_003279.8|NP_491066.1	Hexe_geneID_BV898_08104	Prot_BV898_08104.1|Hexe_geneID_BV898_08104	Prot_BV898_08104.1|Hexe_geneID_BV898_08104	BV898_08104|Actin-related-protein-3|MTYJ01000056.1|OQV17808.1	BV898_08104|Actin-related-protein-3|MTYJ01000056.1|OQV17808.1	RvY_09336|hypothetical-protein|BDGG01000004.1|GAU98156.1	RvY_09336|hypothetical-protein|BDGG01000004.1|GAU98156.1	LOC129582656|actin-related-protein-3|NW_026570222.1|XP_55330206.1	LOC129582656|actin-related-protein-3|NW_026570222.1|XP_55330206.1	ko00000,ko00001,ko04131,ko04147,ko04812
Aant_geneID_rb_71794	IR	NT	560.45	321.842	441.146	0.804614	0.176879	4.54896	5.39129e-06	4.66311e-05	NBAS	sequence	33208|Metazoa	NotTardiSpe	NBAS|NBAS-subunit-of-NRZ-tethering-complex-X2|NC_060926.1|XP_54198501.1	NBAS|NBAS-subunit-of-NRZ-tethering-complex-X3|NC_060926.1|XP_54198502.1	Cubn|cubilin|Dmel_CG32702|NC_004354.4|NP_727348.2	Cubn|cubilin|Dmel_CG32702|NC_004354.4|NP_727348.2	nas-39|Zinc-metalloproteinase-nas-39|CELE_F38E9.2|NC_003284.9|NP_1360030.1	nas-39|Zinc-metalloproteinase-nas-39|CELE_F38E9.2|NC_003284.9|NP_1360030.1	Hexe_geneID_BV898_01622	Prot_BV898_01622.1|Hexe_geneID_BV898_01622	Prot_BV898_01622.1|Hexe_geneID_BV898_01622	BV898_01622|Neuroblastoma-amplified-sequence|MTYJ01000006.1|OQV24562.1	BV898_01622|Neuroblastoma-amplified-sequence|MTYJ01000006.1|OQV24562.1	RvY_05951|hypothetical-protein|BDGG01000002.1|GAU94122.1	RvY_05951|hypothetical-protein|BDGG01000002.1|GAU94122.1	LOC129584482|NBAS-subunit-of-NRZ-tethering-complex-like|NW_026570234.1|XP_55332627.1	LOC129584482|NBAS-subunit-of-NRZ-tethering-complex-like|NW_026570234.1|XP_55332627.1	ko00000,ko04131
Aant_geneID_rb_17852	IR	NT	4.84616	106.191	55.5185	-4.43559	0.975744	-4.54585	5.47128e-06	4.72745e-05	ICL1	Phosphoenolpyruvate phosphomutase	4751|Fungi	NotTardiSpe	NA	NA	NA	NA	icl-1|Malate-synthase|CELE_C05E4.9|NC_003283.11|NP_1021367.1	icl-1|Malate-synthase|CELE_C05E4.9|NC_003283.11|NP_1021367.1		NA	NA	NA	NA	NA	NA	NA	NA	ko00000,ko00001,ko00002,ko01000
Aant_geneID_rb_55249	IR	NT	620.487	223.375	421.931	1.47322	0.324185	4.54437	5.50987e-06	4.75687e-05	yvgO	NA	91061|Bacilli	NotTardiSpe	NA	NA	NA	NA	NA	NA	Hexe_geneID_BV898_02093	Prot_BV898_02093.1|Hexe_geneID_BV898_02093	Prot_BV898_02093.1|Hexe_geneID_BV898_02093	BV898_02093|hypothetical-protein|MTYJ01000008.1|OQV24143.1	BV898_02093|hypothetical-protein|MTYJ01000008.1|OQV24143.1	NA	NA	NA	NA	NA
Aant_geneID_rb_33683	IR	NT	344.538	210.524	277.531	0.707513	0.155767	4.54214	5.56866e-06	4.80366e-05	SAP18	Histone deacetylase complex subunit	33208|Metazoa	NotTardiSpe	SAP18|histone-deacetylase-complex-subunit-SAP18-X1|NC_060937.1|XP_54229977.1	SAP18|histone-deacetylase-complex-subunit-SAP18-1|NC_060937.1|NP_5861.2	Bin1|bicoid-interacting-protein-1A|Dmel_CG6046|NT_033777.3|NP_524377.1	Bin1|bicoid-interacting-protein-1B|Dmel_CG6046|NT_033777.3|NP_1303440.1	C16C10.4|putative-histone-deacetylase-complex-subunit-SAP18|CELE_C16C10.4|NC_003281.10|NP_497833.1	C16C10.4|putative-histone-deacetylase-complex-subunit-SAP18|CELE_C16C10.4|NC_003281.10|NP_497833.1	Hexe_geneID_BV898_00882	Prot_BV898_00882.1|Hexe_geneID_BV898_00882	Prot_BV898_00882.1|Hexe_geneID_BV898_00882	BV898_00882|putative-Histone-deacetylase-complex-subunit-SAP18|MTYJ01000003.1|OQV25193.1	BV898_00882|putative-Histone-deacetylase-complex-subunit-SAP18|MTYJ01000003.1|OQV25193.1	RvY_14465|hypothetical-protein|BDGG01000010.1|GAV04141.1	RvY_14465|hypothetical-protein|BDGG01000010.1|GAV04141.1	LOC129581303|histone-deacetylase-complex-subunit-SAP18-like|NW_026570225.1|XP_55328267.1	LOC129581303|histone-deacetylase-complex-subunit-SAP18-like|NW_026570225.1|XP_55328267.1	ko00000,ko00001,ko00002,ko03019,ko03036
Aant_geneID_rb_33667	IR	NT	748.204	489.42	618.812	0.611591	0.134663	4.54163	5.58198e-06	4.81118e-05	ISCA1	Iron-sulfur cluster assembly 1	33208|Metazoa	NotTardiSpe	ISCA1|iron-sulfur-cluster-assembly-1-homolog,-mitochondrial-precursor|NC_060933.1|NP_112202.2	ISCA1|iron-sulfur-cluster-assembly-1-homolog,-mitochondrial-precursor|NC_060933.1|NP_112202.2	MagR|magnetic-receptorA|Dmel_CG8198|NC_004354.4|NP_573062.1	MagR|magnetic-receptorA|Dmel_CG8198|NC_004354.4|NP_573062.1	Y39B6A.3|Fe-S_biosyn-domain-containing-protein|CELE_Y39B6A.3|NC_003283.11|NP_1123038.1	Y39B6A.3|Fe-S_biosyn-domain-containing-protein|CELE_Y39B6A.3|NC_003283.11|NP_1123038.1	Hexe_geneID_BV898_13530	Prot_BV898_13530.1|Hexe_geneID_BV898_13530	Prot_BV898_13530.1|Hexe_geneID_BV898_13530	BV898_13530|putative-Iron-sulfur-cluster-assembly-1-like-protein,-mitochondrial|MTYJ01000151.1|OQV12188.1	BV898_13530|putative-Iron-sulfur-cluster-assembly-1-like-protein,-mitochondrial|MTYJ01000151.1|OQV12188.1	RvY_02113|hypothetical-protein|BDGG01000001.1|GAU89578.1	RvY_02113|hypothetical-protein|BDGG01000001.1|GAU89578.1	LOC129587445|iron-sulfur-cluster-assembly-1-homolog,-mitochondrial-like|NW_026570245.1|XP_55337161.1	LOC129587445|iron-sulfur-cluster-assembly-1-homolog,-mitochondrial-like|NW_026570245.1|XP_55337161.1	ko00000,ko03029
Aant_geneID_rb_74901	IR	NT	587.068	359.779	473.423	0.710052	0.156409	4.53972	5.63294e-06	4.8511e-05	RBM48	nucleotide binding	33208|Metazoa	NotTardiSpe	RBM48|RNA-binding-protein-48-2|NC_060931.1|NP_1350295.1	RBM48|RNA-binding-protein-48-2|NC_060931.1|NP_1350295.1	CG34231|uncharacterized-protein|Dmel_CG34231|NT_033778.4|NP_1097280.2	CG34231|uncharacterized-protein|Dmel_CG34231|NT_033778.4|NP_1097280.2	NA	NA		NA	NA	NA	NA	NA	NA	LOC129590389|RNA-binding-protein-48-like|NW_026570260.1|XP_55341565.1	LOC129590389|RNA-binding-protein-48-like|NW_026570260.1|XP_55341564.1	NA
Aant_geneID_rb_52141	IR	NT	1166.93	680.336	923.634	0.782247	0.172319	4.53953	5.63786e-06	4.85134e-05	SNRPF	Small nuclear ribonucleoprotein	33208|Metazoa	NotTardiSpe	SNRPF|small-nuclear-ribonucleoprotein-F-1|NC_060936.1|NP_3086.1	SNRPF|small-nuclear-ribonucleoprotein-F-1|NC_060936.1|NP_3086.1	SmF|small-ribonucleoprotein-particle-protein-SmF|Dmel_CG16792|NT_033778.4|NP_523708.2	SmF|small-ribonucleoprotein-particle-protein-SmF|Dmel_CG16792|NT_033778.4|NP_523708.2	snr-5|putative-small-nuclear-ribonucleoprotein-F|CELE_ZK652.1|NC_003281.10|NP_498708.1	snr-5|putative-small-nuclear-ribonucleoprotein-F|CELE_ZK652.1|NC_003281.10|NP_498708.1	Hexe_geneID_BV898_09618	Prot_BV898_09618.1|Hexe_geneID_BV898_09618	Prot_BV898_09618.1|Hexe_geneID_BV898_09618	BV898_09618|putative-Small-nuclear-ribonucleoprotein-F|MTYJ01000076.1|OQV16310.1	BV898_09618|putative-Small-nuclear-ribonucleoprotein-F|MTYJ01000076.1|OQV16310.1	RvY_13981|hypothetical-protein|BDGG01000009.1|GAV03585.1	RvY_13981|hypothetical-protein|BDGG01000009.1|GAV03585.1	LOC129582925|small-nuclear-ribonucleoprotein-F-like|NW_026570222.1|XP_55330534.1	LOC129582925|small-nuclear-ribonucleoprotein-F-like|NW_026570222.1|XP_55330534.1	ko00000,ko00001,ko00002,ko03032,ko03041
Aant_geneID_rb_21753	IR	NT	32.3553	106.581	69.4684	-1.73471	0.382237	-4.53831	5.67072e-06	4.8756e-05	NA	G-protein coupled GABA receptor activity. It is involved in the biological process described with G-protein coupled receptor signaling pathway	33208|Metazoa	NotTardiSpe	GPR158|probable-G-protein-coupled-receptor-158-precursor|NC_060934.1|NP_65803.2	GPR158|probable-G-protein-coupled-receptor-158-precursor|NC_060934.1|NP_65803.2	CG43795|uncharacterized-protein|Dmel_CG43795|NT_033778.4|NP_1097435.2	CG43795|uncharacterized-protein|Dmel_CG43795|NT_033778.4|NP_1097435.2	F39B2.8|G_PROTEIN_RECEP_F3_4-domain-containing-protein|CELE_F39B2.8|NC_003279.8|NP_493572.2	F39B2.8|G_PROTEIN_RECEP_F3_4-domain-containing-protein|CELE_F39B2.8|NC_003279.8|NP_493572.2	Hexe_geneID_BV898_16752	Prot_BV898_16752.1|Hexe_geneID_BV898_16752	Prot_BV898_16752.1|Hexe_geneID_BV898_16752	BV898_16752|putative-G-protein-coupled-receptor|MTYJ01000261.1|OWA52294.1	BV898_16752|putative-G-protein-coupled-receptor|MTYJ01000261.1|OWA52294.1	RvY_07035-1|hypothetical-protein|BDGG01000003.1|GAU95414.1	RvY_07035-2|hypothetical-protein|BDGG01000003.1|GAU95413.1	LOC129580632|probable-G-protein-coupled-receptor-158|NW_026570224.1|XP_55327215.1	LOC129580632|probable-G-protein-coupled-receptor-158|NW_026570224.1|XP_55327215.1	ko00000,ko04030
Aant_geneID_rb_54999	IR	NT	880.804	597.009	738.907	0.561904	0.123822	4.538	5.67902e-06	4.87873e-05	FAHD1	Fumarylacetoacetate hydrolase domain containing 1	33208|Metazoa	NotTardiSpe	FAHD1|acylpyruvase-FAHD1,-mitochondrial-2|NC_060940.1|NP_112485.2	FAHD1|acylpyruvase-FAHD1,-mitochondrial-2|NC_060940.1|NP_112485.2	CG5793|uncharacterized-proteinD|Dmel_CG5793|NT_033777.3|NP_650944.3	CG5793|uncharacterized-proteinE|Dmel_CG5793|NT_033777.3|NP_1247225.2	fahd-1|Fumarylacetoacetate-hydrolase-domain-containing-protein-1|CELE_ZK688.3|NC_003281.10|NP_498715.1	fahd-1|Fumarylacetoacetate-hydrolase-domain-containing-protein-1|CELE_ZK688.3|NC_003281.10|NP_498715.1	Hexe_geneID_BV898_11415	Prot_BV898_11415.1|Hexe_geneID_BV898_11415	Prot_BV898_11415.1|Hexe_geneID_BV898_11415	BV898_11415|Acylpyruvase-FAHD1,-mitochondrial|MTYJ01000105.1|OQV14439.1	BV898_11415|Acylpyruvase-FAHD1,-mitochondrial|MTYJ01000105.1|OQV14439.1	RvY_16123|hypothetical-protein|BDGG01000013.1|GAV06089.1	RvY_16123|hypothetical-protein|BDGG01000013.1|GAV06089.1	LOC129589139|acylpyruvase-FAHD1,-mitochondrial-like|NW_026570253.1|XP_55339663.1	LOC129589139|acylpyruvase-FAHD1,-mitochondrial-like|NW_026570253.1|XP_55339663.1	ko00000,ko00001,ko01000
Aant_geneID_rb_66457	IR	NT	784.513	506.281	645.397	0.63468	0.139964	4.53458	5.7719e-06	4.95445e-05	CASP8	Caspase 8, apoptosis-related cysteine peptidase	33208|Metazoa	NotTardiSpe	CASP10|caspase-10-X2|NC_060926.1|XP_54200162.1	CASP10|caspase-10-X2|NC_060926.1|XP_54200162.1	Drice|death-related-ICE-like-caspase|Dmel_CG7788|NT_033777.3|NP_524551.2	Drice|death-related-ICE-like-caspase|Dmel_CG7788|NT_033777.3|NP_524551.2	ced-3|Cell-death-protein-3-subunit-p17|CELE_C48D1.2|NC_003282.8|NP_1255709.1	ced-3|Cell-death-protein-3-subunit-p17|CELE_C48D1.2|NC_003282.8|NP_1255709.1	Hexe_geneID_BV898_11959	Prot_BV898_11959.1|Hexe_geneID_BV898_11959	Prot_BV898_11959.1|Hexe_geneID_BV898_11959	BV898_11959|putative-Caspase-2|MTYJ01000115.1|OQV13850.1	BV898_11959|putative-Caspase-2|MTYJ01000115.1|OQV13850.1	RvY_08963-1|hypothetical-protein|BDGG01000004.1|GAU97714.1	RvY_08963-1|hypothetical-protein|BDGG01000004.1|GAU97714.1	LOC129586277|caspase-8-like|NW_026570240.1|XP_55335375.1	LOC129586277|caspase-8-like|NW_026570240.1|XP_55335375.1	ko00000,ko00001,ko00002,ko01000,ko01002
Aant_geneID_rb_34340	IR	NT	315.32	171.233	243.277	0.874844	0.19306	4.53146	5.85764e-06	5.02392e-05	CCDC130	Coiled-coil domain-containing protein 130	33208|Metazoa	NotTardiSpe	YJU2B|probable-splicing-factor-YJU2B-c|NC_060943.1|NP_1307498.1	YJU2B|probable-splicing-factor-YJU2B-c|NC_060943.1|NP_1307498.1	CG15084|uncharacterized-protein|Dmel_CG15084|NT_033778.4|NP_611383.1	CG15084|uncharacterized-protein|Dmel_CG15084|NT_033778.4|NP_611383.1	ZK1307.9|Coiled-coil-domain-containing-protein-130-homolog|CELE_ZK1307.9|NC_003280.10|NP_496077.1	ZK1307.9|Coiled-coil-domain-containing-protein-130-homolog|CELE_ZK1307.9|NC_003280.10|NP_496077.1	Hexe_geneID_BV898_18356	Prot_BV898_18356.1|Hexe_geneID_BV898_18356	Prot_BV898_18356.1|Hexe_geneID_BV898_18356	BV898_18356|Coiled-coil-domain-containing-protein-130-like-protein|MTYJ01000358.1|OWA53932.1	BV898_18356|Coiled-coil-domain-containing-protein-130-like-protein|MTYJ01000358.1|OWA53932.1	RvY_06840|hypothetical-protein|BDGG01000003.1|GAU95173.1	RvY_06840|hypothetical-protein|BDGG01000003.1|GAU95173.1	LOC129591990|coiled-coil-domain-containing-protein-130-homolog|NW_026570269.1|XP_55343888.1	LOC129591990|coiled-coil-domain-containing-protein-130-homolog|NW_026570269.1|XP_55343888.1	ko00000,ko03041
Aant_geneID_rb_58031	IR	NT	867.654	1438.44	1153.05	-0.729462	0.161018	-4.53033	5.88924e-06	5.04689e-05	ILVBL	acetolactate synthase-like	33208|Metazoa	NotTardiSpe	ILVBL|2-hydroxyacyl-CoA-lyase-2-X1|NC_060943.1|XP_54175599.1	ILVBL|2-hydroxyacyl-CoA-lyase-2|NC_060943.1|NP_6835.2	Phb1|prohibitin-1A|Dmel_CG10691|NT_033779.5|NP_724165.1	Phb1|prohibitin-1D|Dmel_CG10691|NT_033779.5|NP_1163012.2	T26C12.1|2-hydroxyacyl-CoA-lyase-2|CELE_T26C12.1|NC_003282.8|NP_500306.1	T26C12.1|2-hydroxyacyl-CoA-lyase-2|CELE_T26C12.1|NC_003282.8|NP_500306.1	Hexe_geneID_BV898_00702	Prot_BV898_00702.1|Hexe_geneID_BV898_00702	Prot_BV898_00702.1|Hexe_geneID_BV898_00702	BV898_00702|Acetolactate-synthase-like-protein|MTYJ01000002.1|OQV25776.1	BV898_00702|Acetolactate-synthase-like-protein|MTYJ01000002.1|OQV25776.1	RvY_15599|hypothetical-protein|BDGG01000012.1|GAV05469.1	RvY_15599|hypothetical-protein|BDGG01000012.1|GAV05469.1	LOC129595597|2-hydroxyacyl-CoA-lyase-2-like-X2|NW_026570300.1|XP_55348627.1	LOC129595597|2-hydroxyacyl-CoA-lyase-2-like-X2|NW_026570300.1|XP_55348627.1	ko00000,ko01000
Aant_geneID_rb_59450	IR	NT	518.746	285.38	402.063	0.855157	0.188822	4.52891	5.9288e-06	5.07663e-05	BCKDK	Branched chain ketoacid dehydrogenase kinase	33208|Metazoa	NotTardiSpe	BCKDK|[3-methyl-2-oxobutanoate-dehydrogenase [lipoamide]]-kinase,-mitochondrial-a-precursor|NC_060940.1|NP_5872.2	BCKDK|[3-methyl-2-oxobutanoate-dehydrogenase [lipoamide]]-kinase,-mitochondrial-a-precursor|NC_060940.1|NP_5872.2	Pdk|pyruvate-dehydrogenase-kinaseB|Dmel_CG8808|NT_033778.4|NP_1097240.1	Pdk|pyruvate-dehydrogenase-kinaseB|Dmel_CG8808|NT_033778.4|NP_1097240.1	pdhk-2|putative [pyruvate-dehydrogenase-(acetyl-transferring)]-kinase,-mitochondrial|CELE_ZK370.5|NC_003281.10|NP_498928.1	pdhk-2|putative [pyruvate-dehydrogenase-(acetyl-transferring)]-kinase,-mitochondrial|CELE_ZK370.5|NC_003281.10|NP_498928.1	Hexe_geneID_BV898_02539	Prot_BV898_02539.1|Hexe_geneID_BV898_02539	Prot_BV898_02539.1|Hexe_geneID_BV898_02539	BV898_02539|[3-methyl-2-oxobutanoate-dehydrogenase-lipoamide]]-kinase,-mitochondrial|MTYJ01000011.1|OQV23417.1	BV898_02539|[3-methyl-2-oxobutanoate-dehydrogenase-lipoamide]]-kinase,-mitochondrial|MTYJ01000011.1|OQV23417.1	RvY_15892|hypothetical-protein|BDGG01000012.1|GAV05817.1	RvY_15892|hypothetical-protein|BDGG01000012.1|GAV05817.1	LOC129589030|3-methyl-2-oxobutanoate-dehydrogenase [lipoamide]-kinase,-mitochondrial-like|NW_026570253.1|XP_55339473.1	LOC129589030|3-methyl-2-oxobutanoate-dehydrogenase [lipoamide]-kinase,-mitochondrial-like|NW_026570253.1|XP_55339473.1	ko00000,ko01000,ko01001
Aant_geneID_rb_23394	IR	NT	1410.8	996.304	1203.55	0.50016	0.110476	4.52733	5.97339e-06	5.11062e-05	rl	MAP kinase activity. It is involved in the biological process described with protein phosphorylation	33208|Metazoa	NotTardiSpe	MAPK3|mitogen-activated-protein-kinase-3-1|NC_060940.1|NP_2737.2	MAPK3|mitogen-activated-protein-kinase-3-2|NC_060940.1|NP_1035145.1	rl|rolledI|Dmel_CG12559|NT_033778.4|NP_1287635.1	rl|rolledG|Dmel_CG12559|NT_033778.4|NP_1015121.3	mpk-1|Mitogen-activated-protein-kinase-mpk-1|CELE_F43C1.2|NC_003281.10|NP_1022584.1	mpk-1|Mitogen-activated-protein-kinase-mpk-1|CELE_F43C1.2|NC_003281.10|NP_1022584.1	NA	Prot_BV898_12929.1|Hexe_geneID_BV898_12929	Prot_BV898_12930.1|Hexe_geneID_BV898_12930	BV898_12929|Mitogen-activated-protein-kinase-3|MTYJ01000136.1|OQV12800.1	BV898_12929|Mitogen-activated-protein-kinase-3|MTYJ01000136.1|OQV12800.1	RvY_06399|hypothetical-protein|BDGG01000002.1|GAU94671.1	RvY_06399|hypothetical-protein|BDGG01000002.1|GAU94671.1	LOC129600149|mitogen-activated-protein-kinase-1-like|NW_026570386.1|XP_55354535.1	LOC129594526|mitogen-activated-protein-kinase-1-like|NW_026570289.1|XP_55347208.1	ko00000,ko00001,ko00002,ko01000,ko01001,ko03036,ko04147
Aant_geneID_rb_64411	IR	NT	2901.38	4654.5	3777.94	-0.681176	0.150469	-4.52703	5.98195e-06	5.11376e-05	NA	Oxidoreductase activity. It is involved in the biological process described with oxidation-reduction process	33208|Metazoa	NotTardiSpe	SMOX|spermine-oxidase-X2|NC_060944.1|XP_54179523.1	SMOX|spermine-oxidase-1|NC_060944.1|NP_787033.1	CG7737|uncharacterized-proteinB|Dmel_CG7737|NT_033778.4|NP_1286308.1	CG7737|uncharacterized-proteinB|Dmel_CG7737|NT_033778.4|NP_1286308.1	hpo-15|Amino_oxidase-domain-containing-protein|CELE_C24G6.6|NC_003283.11|NP_504456.1	hpo-15|Amino_oxidase-domain-containing-protein|CELE_C24G6.6|NC_003283.11|NP_504456.1	Hexe_geneID_BV898_05106	Prot_BV898_05106.1|Hexe_geneID_BV898_05106	Prot_BV898_05106.1|Hexe_geneID_BV898_05106	BV898_05106|Spermine-oxidase|MTYJ01000026.1|OQV21033.1	BV898_05106|Spermine-oxidase|MTYJ01000026.1|OQV21033.1	RvY_03614|hypothetical-protein|BDGG01000002.1|GAU91343.1	RvY_03614|hypothetical-protein|BDGG01000002.1|GAU91343.1	LOC129584586|spermine-oxidase-like-X2|NW_026570234.1|XP_55332784.1	LOC129584586|spermine-oxidase-like-X1|NW_026570234.1|XP_55332783.1	ko00000,ko00001,ko01000
Aant_geneID_rb_37872	IR	NT	20.3889	75.3651	47.877	-1.89285	0.418868	-4.51897	6.21417e-06	5.30404e-05	NA	Ion channel activity. It is involved in the biological process described with ion transport	33208|Metazoa	NotTardiSpe	CNGA3|cyclic-nucleotide-gated-cation-channel-alpha-3-2|NC_060926.1|NP_1073347.1	CNGA2|cyclic-nucleotide-gated-olfactory-channel|NC_060947.1|NP_5131.1	CG42260|uncharacterized-proteinA|Dmel_CG42260|NT_033778.4|NP_611715.3	CG42260|uncharacterized-proteinD|Dmel_CG42260|NT_033778.4|NP_1261141.1	tax-4|Cyclic-nucleotide-gated-cation-channel|CELE_ZC84.2|NC_003281.10|NP_499033.1	tax-4|Cyclic-nucleotide-gated-cation-channel|CELE_ZC84.2|NC_003281.10|NP_499033.1	Hexe_geneID_BV898_17928	Prot_BV898_17928.1|Hexe_geneID_BV898_17928	Prot_BV898_17928.1|Hexe_geneID_BV898_17928	BV898_17928|Cyclic-nucleotide-gated-cation-channel-alpha-3|MTYJ01000326.1|OWA53501.1	BV898_17928|Cyclic-nucleotide-gated-cation-channel-alpha-3|MTYJ01000326.1|OWA53501.1	RvY_00695|hypothetical-protein|BDGG01000001.1|GAU87909.1	RvY_00695|hypothetical-protein|BDGG01000001.1|GAU87909.1	LOC129585867|cyclic-nucleotide-gated-cation-channel-alpha-3-like|NW_026570238.1|XP_55334727.1	LOC129585867|cyclic-nucleotide-gated-cation-channel-alpha-3-like|NW_026570238.1|XP_55334727.1	ko00000,ko00001,ko04040
Aant_geneID_rb_49861	IR	NT	198.713	361.151	279.932	-0.864259	0.191257	-4.51884	6.21785e-06	5.30404e-05	NA	Mpv17 / PMP22 family	33208|Metazoa	NotTardiSpe	MPV17L2|mpv17-like-protein-2-precursor|NC_060943.1|NP_116072.2	MPV17L2|mpv17-like-protein-2-precursor|NC_060943.1|NP_116072.2	CG1662|uncharacterized-proteinA|Dmel_CG1662|NC_004354.4|NP_572883.1	CG5906|uncharacterized-protein|Dmel_CG5906|NT_037436.4|NP_648518.1	ZK470.1|Uncharacterized-protein|CELE_ZK470.1|NC_003284.9|NP_508708.3	ZK470.1|Uncharacterized-protein|CELE_ZK470.1|NC_003284.9|NP_508708.3	Hexe_geneID_BV898_07932	Prot_BV898_07932.1|Hexe_geneID_BV898_07932	Prot_BV898_07932.1|Hexe_geneID_BV898_07932	BV898_07932|putative-Mpv17-like-protein-2|MTYJ01000054.1|OQV17990.1	BV898_07932|putative-Mpv17-like-protein-2|MTYJ01000054.1|OQV17990.1	RvY_03168|hypothetical-protein|BDGG01000001.1|GAU90803.1	RvY_03168|hypothetical-protein|BDGG01000001.1|GAU90803.1	LOC129594310|mpv17-like-protein-2|NW_026570223.1|XP_55346930.1	LOC129594310|mpv17-like-protein-2|NW_026570223.1|XP_55346930.1	ko00000,ko00001
Aant_geneID_rb_52399	IR	NT	300.298	533.444	416.871	-0.831828	0.184083	-4.51878	6.21975e-06	5.30404e-05	EPB41L4B	FERM adjacent FA	33208|Metazoa	NotTardiSpe	EPB41L5|band-4.1-like-protein-5-3|NC_060926.1|NP_1171868.1	EPB41L5|band-4.1-like-protein-5-3|NC_060926.1|NP_1171867.1	yrt|yurtC|Dmel_CG9764|NT_033777.3|NP_1138045.1	yrt|yurtC|Dmel_CG9764|NT_033777.3|NP_1138045.1	frm-2|Moesin-ezrin-radixin-homolog-1|CELE_T04C9.6|NC_003281.10|NP_1379896.1	frm-2|Moesin-ezrin-radixin-homolog-1|CELE_T04C9.6|NC_003281.10|NP_1379896.1	Hexe_geneID_BV898_17651	Prot_BV898_17651.1|Hexe_geneID_BV898_17651	Prot_BV898_17651.1|Hexe_geneID_BV898_17651	BV898_17651|Band-4.1-like-protein-5|MTYJ01000309.1|OWA53218.1	BV898_17651|Band-4.1-like-protein-5|MTYJ01000309.1|OWA53218.1	RvY_13119-1|hypothetical-protein|BDGG01000008.1|GAV02574.1	RvY_13119-1|hypothetical-protein|BDGG01000008.1|GAV02574.1	LOC129597032|band-4.1-like-protein-5-X3|NW_026570320.1|XP_55350427.1	LOC129597032|band-4.1-like-protein-5-X3|NW_026570320.1|XP_55350427.1	ko00000,ko00001
Aant_geneID_rb_58161	IR	NT	1530.22	2966.17	2248.19	-0.955996	0.211642	-4.51704	6.27089e-06	5.34329e-05	UBA1	Belongs to the ubiquitin-activating E1 family	4751|Fungi	NotTardiSpe	RNF41|E3-ubiquitin-protein-ligase-NRDP1-1|NC_060936.1|NP_919340.1	RNF41|E3-ubiquitin-protein-ligase-NRDP1-1|NC_060936.1|NP_1229755.1	elgi|early-girlA|Dmel_CG17033|NT_037436.4|NP_648816.1	elgi|early-girlB|Dmel_CG17033|NT_037436.4|NP_1261904.1	gst-11|Glutathione-S-Transferase|CELE_R11G1.3|NC_003284.9|NP_508625.1	gst-11|Glutathione-S-Transferase|CELE_R11G1.3|NC_003284.9|NP_508625.1	Hexe_geneID_BV898_10245	Prot_BV898_10245.1|Hexe_geneID_BV898_10245	Prot_BV898_10245.1|Hexe_geneID_BV898_10245	BV898_10245|E3-ubiquitin-protein-ligase-NRDP1|MTYJ01000086.1|OQV15658.1	BV898_10245|E3-ubiquitin-protein-ligase-NRDP1|MTYJ01000086.1|OQV15658.1	RvY_07478|hypothetical-protein|BDGG01000003.1|GAU95963.1	RvY_07478|hypothetical-protein|BDGG01000003.1|GAU95963.1	LOC129590500|E3-ubiquitin-protein-ligase-NRDP1-like|NW_026570260.1|XP_55341739.1	LOC129590500|E3-ubiquitin-protein-ligase-NRDP1-like|NW_026570260.1|XP_55341739.1	ko00000,ko00001,ko01000,ko04121,ko04147
Aant_geneID_rb_52890	IR	NT	390.167	215.08	302.624	0.866415	0.191953	4.5137	6.37075e-06	5.42395e-05	DDX1	ATP-dependent RNA helicase	33208|Metazoa	NotTardiSpe	DDX1|ATP-dependent-RNA-helicase-DDX1|NC_060926.1|NP_4930.1	DDX1|ATP-dependent-RNA-helicase-DDX1|NC_060926.1|NP_4930.1	Ddx1|Dead-box-1|Dmel_CG9054|NT_037436.4|NP_524212.2	Ddx1|Dead-box-1|Dmel_CG9054|NT_037436.4|NP_524212.2	Y55F3BR.1|ATP-dependent-RNA-helicase-DDX1|CELE_Y55F3BR.1|NC_003282.8|NP_500004.2	Y55F3BR.1|ATP-dependent-RNA-helicase-DDX1|CELE_Y55F3BR.1|NC_003282.8|NP_500004.2	Hexe_geneID_BV898_06170	Prot_BV898_06170.1|Hexe_geneID_BV898_06170	Prot_BV898_06170.1|Hexe_geneID_BV898_06170	BV898_06170|ATP-dependent-RNA-helicase-DDX1|MTYJ01000035.1|OQV19902.1	BV898_06170|ATP-dependent-RNA-helicase-DDX1|MTYJ01000035.1|OQV19902.1	RvY_07950|hypothetical-protein|BDGG01000003.1|GAU96519.1	RvY_07950|hypothetical-protein|BDGG01000003.1|GAU96519.1	LOC129595909|ATP-dependent-RNA-helicase-DDX1-like|NW_026570303.1|XP_55349017.1	LOC129595909|ATP-dependent-RNA-helicase-DDX1-like|NW_026570303.1|XP_55349017.1	ko00000,ko01000,ko03016,ko03041
Aant_geneID_rb_17877	IR	NT	977.813	691.306	834.56	0.502045	0.111251	4.51272	6.40005e-06	5.44447e-05	HRT1	ring-box protein	4751|Fungi	NotTardiSpe	RBX1|E3-ubiquitin-protein-ligase-RBX1|NC_060946.1|NP_55063.1	RBX1|E3-ubiquitin-protein-ligase-RBX1|NC_060946.1|NP_55063.1	Roc1a|regulator-of-cullins-1aC|Dmel_CG16982|NC_004354.4|NP_1138143.2	Roc1a|regulator-of-cullins-1aC|Dmel_CG16982|NC_004354.4|NP_1138143.2	rbx-1|RING-box-protein-1|CELE_ZK287.5|NC_003283.11|NP_505496.1	rbx-1|RING-box-protein-1|CELE_ZK287.5|NC_003283.11|NP_505496.1	Hexe_geneID_BV898_10001	Prot_BV898_10001.1|Hexe_geneID_BV898_10001	Prot_BV898_10001.1|Hexe_geneID_BV898_10001	BV898_10001|putative-RING-box-protein-1|MTYJ01000081.1|OQV15905.1	BV898_10001|putative-RING-box-protein-1|MTYJ01000081.1|OQV15905.1	RvY_17825-1|hypothetical-protein|BDGG01000016.1|GAV08080.1	RvY_17825-1|hypothetical-protein|BDGG01000016.1|GAV08080.1	LOC129583735|RING-box-protein-1-like|NW_026570231.1|XP_55331644.1	LOC129583735|RING-box-protein-1-like|NW_026570231.1|XP_55331644.1	ko00000,ko00001,ko00002,ko01000,ko03400,ko04121
Aant_geneID_rb_1963	IR	NT	35.1258	105.635	70.3805	-1.59803	0.354174	-4.51199	6.42218e-06	5.45885e-05	SPR	receptor activity. It is involved in the biological process described with G-protein coupled receptor signaling pathway	33208|Metazoa	NotTardiSpe	NMUR2|neuromedin-U-receptor-2|NC_060929.1|NP_64552.3	NMUR2|neuromedin-U-receptor-2|NC_060929.1|NP_64552.3	SPR|Sex-peptide-receptorA|Dmel_CG16752|NC_004354.4|NP_572225.1	SPR|Sex-peptide-receptorC|Dmel_CG16752|NC_004354.4|NP_1284892.1	sprr-2|Sex-peptide-receptor-related-protein-2|CELE_F42D1.3|NC_003284.9|NP_510455.2	sprr-1|G_PROTEIN_RECEP_F1_2-domain-containing-protein|CELE_R03A10.6|NC_003284.9|NP_510555.2	Hexe_geneID_BV898_04514	Prot_BV898_04514.1|Hexe_geneID_BV898_04514	Prot_BV898_04514.1|Hexe_geneID_BV898_04514	BV898_04514|Sex-peptide-receptor|MTYJ01000022.1|OQV21614.1	BV898_04514|Sex-peptide-receptor|MTYJ01000022.1|OQV21614.1	RvY_01032|hypothetical-protein|BDGG01000001.1|GAU88306.1	RvY_01032|hypothetical-protein|BDGG01000001.1|GAU88306.1	LOC129588544|sex-peptide-receptor-like|NW_026570250.1|XP_55338797.1	LOC129588544|sex-peptide-receptor-like|NW_026570250.1|XP_55338796.1	NA
Aant_geneID_rb_38468	IR	NT	38.6547	128.728	83.6913	-1.73781	0.385312	-4.51013	6.47875e-06	5.49858e-05	TMPRSS6	serine-type endopeptidase activity. It is involved in the biological process described with proteolysis	33208|Metazoa	NotTardiSpe	KLK10|kallikrein-10-preproprotein|NC_060943.1|NP_665895.1	KLK10|kallikrein-10-preproprotein|NC_060943.1|NP_1070968.1	CG9294|uncharacterized-protein|Dmel_CG9294|NT_033778.4|NP_995920.1	CG9294|uncharacterized-protein|Dmel_CG9294|NT_033778.4|NP_995920.1	try-1|Peptidase-S1-domain-containing-protein|CELE_ZK546.15|NC_003280.10|NP_494910.2	svh-1|Serine-protease-svh-1|CELE_C07G1.1|NC_003282.8|NP_501379.2	Hexe_geneID_BV898_00039	Prot_BV898_00039.1|Hexe_geneID_BV898_00039	Prot_BV898_00039.1|Hexe_geneID_BV898_00039	BV898_00039|hypothetical-protein|MTYJ01000001.1|OQV25895.1	BV898_00039|hypothetical-protein|MTYJ01000001.1|OQV25895.1	RvY_03820-1|hypothetical-protein|BDGG01000002.1|GAU91593.1	RvY_03820-1|hypothetical-protein|BDGG01000002.1|GAU91593.1	LOC129583420|transmembrane-protease-serine-9-like|NW_026570222.1|XP_55331188.1	LOC129583420|transmembrane-protease-serine-9-like|NW_026570222.1|XP_55331188.1	ko00000,ko00001,ko01000,ko01002
Aant_geneID_rb_45670	IR	NT	25.8668	84.9138	55.3903	-1.70768	0.378634	-4.51011	6.47944e-06	5.49858e-05	NA	NA	NA	TardiSpe	NA	NA	NA	NA	NA	NA	Hexe_geneID_BV898_17634	Prot_BV898_17634.1|Hexe_geneID_BV898_17634	Prot_BV898_17634.1|Hexe_geneID_BV898_17634	BV898_17634|hypothetical-protein|MTYJ01000308.1|OWA53201.1	BV898_17634|hypothetical-protein|MTYJ01000308.1|OWA53201.1	RvY_15086|hypothetical-protein|BDGG01000011.1|GAV04878.1	RvY_15086|hypothetical-protein|BDGG01000011.1|GAV04878.1	LOC129591996|uncharacterized-protein-LOC129591996|NW_026570269.1|XP_55343899.1	LOC129591996|uncharacterized-protein-LOC129591996|NW_026570269.1|XP_55343899.1	NA
Aant_geneID_rb_9949	IR	NT	719.154	426.108	572.631	0.756302	0.167743	4.5087	6.52255e-06	5.53068e-05	NA	Alpha/beta hydrolase of unknown function DUF1057	33208|Metazoa	NotTardiSpe	NA	NA	NA	NA	Y73C8B.1|Uncharacterized-protein|CELE_Y73C8B.1|NC_003283.11|NP_503880.1	Y73C8B.1|Uncharacterized-protein|CELE_Y73C8B.1|NC_003283.11|NP_503880.1	Hexe_geneID_BV898_16059	Prot_BV898_16059.1|Hexe_geneID_BV898_16059	Prot_BV898_16059.1|Hexe_geneID_BV898_16059	BV898_16059|putative-E3-ubiquitin-protein-ligase-makorin-2|MTYJ01000232.1|OWA51584.1	BV898_16059|putative-E3-ubiquitin-protein-ligase-makorin-2|MTYJ01000232.1|OWA51584.1	RvY_01726|hypothetical-protein|BDGG01000001.1|GAU89142.1	RvY_01726|hypothetical-protein|BDGG01000001.1|GAU89142.1	LOC129584359|uncharacterized-protein-LOC129584359-X1|NW_026570233.1|XP_55332493.1	LOC129584359|uncharacterized-protein-LOC129584359-X1|NW_026570233.1|XP_55332493.1	NA
Aant_geneID_rb_32879	IR	NT	4775.36	2404.37	3589.86	0.989508	0.219602	4.50592	6.6086e-06	5.59911e-05	NA	NA	33208|Metazoa	NotTardiSpe	NA	NA	NA	NA	NA	NA	Hexe_geneID_BV898_15254	Prot_BV898_15254.1|Hexe_geneID_BV898_15254	Prot_BV898_15254.1|Hexe_geneID_BV898_15254	BV898_15254|hypothetical-protein|MTYJ01000201.1|OWA50748.1	BV898_15254|hypothetical-protein|MTYJ01000201.1|OWA50748.1	RvY_14620|hypothetical-protein|BDGG01000010.1|GAV04321.1	RvY_14620|hypothetical-protein|BDGG01000010.1|GAV04321.1	LOC129582222|uncharacterized-protein-LOC129582222|NW_026570227.1|XP_55329655.1	LOC129582222|uncharacterized-protein-LOC129582222|NW_026570227.1|XP_55329655.1	NA
Aant_geneID_rb_72913	IR	NT	1832.73	1247.93	1540.33	0.556282	0.123488	4.50473	6.64563e-06	5.62592e-05	PSMC6	Belongs to the AAA ATPase family	33208|Metazoa	NotTardiSpe	PSMC6|26S-proteasome-regulatory-subunit-10B-1|NC_060938.1|NP_2797.4	PSMC6|26S-proteasome-regulatory-subunit-10B-2|NC_060938.1|NP_1353343.1	Rpt4|regulatory-particle-triple-A-ATPase-4|Dmel_CG3455|NC_004354.4|NP_572308.3	Rpt4R|regulatory-particle-triple-A-ATPase-4-relatedB|Dmel_CG7257|NT_037436.4|NP_1287039.1	rpt-4|putative-26S-proteasome-regulatory-subunit-10B|CELE_F23F1.8|NC_003280.10|NP_1022114.1	rpt-4|putative-26S-proteasome-regulatory-subunit-10B|CELE_F23F1.8|NC_003280.10|NP_1022113.1	Hexe_geneID_BV898_11543	Prot_BV898_11543.1|Hexe_geneID_BV898_11543	Prot_BV898_11543.1|Hexe_geneID_BV898_11543	BV898_11543|26S-protease-regulatory-subunit-10B|MTYJ01000107.1|OQV14308.1	BV898_11543|26S-protease-regulatory-subunit-10B|MTYJ01000107.1|OQV14308.1	RvY_04340|hypothetical-protein|BDGG01000002.1|GAU92232.1	RvY_04340|hypothetical-protein|BDGG01000002.1|GAU92232.1	LOC129598680|26S-proteasome-regulatory-subunit-10B-like|NW_026570347.1|XP_55352679.1	LOC129598680|26S-proteasome-regulatory-subunit-10B-like|NW_026570347.1|XP_55352679.1	ko00000,ko00001,ko00002,ko02000,ko03051
Aant_geneID_rb_43191	IR	NT	249.158	126.584	187.871	0.984851	0.218687	4.50347	6.6852e-06	5.65483e-05	UBFD1	Ubiquitin homologues	33208|Metazoa	NotTardiSpe	UBFD1|ubiquitin-domain-containing-protein-UBFD1|NC_060940.1|NP_61989.2	UBFD1|ubiquitin-domain-containing-protein-UBFD1|NC_060940.1|NP_61989.2	TBCB|tubulin-binding-cofactor-B|Dmel_CG11242|NT_033778.4|NP_611425.1	TBCB|tubulin-binding-cofactor-B|Dmel_CG11242|NT_033778.4|NP_611425.1	NA	NA	Hexe_geneID_BV898_14933	Prot_BV898_14933.1|Hexe_geneID_BV898_14933	Prot_BV898_14933.1|Hexe_geneID_BV898_14933	BV898_14933|putative-Ubiquitin-domain-containing-protein-UBFD1|MTYJ01000192.1|OWA50416.1	BV898_14933|putative-Ubiquitin-domain-containing-protein-UBFD1|MTYJ01000192.1|OWA50416.1	RvY_06691|hypothetical-protein|BDGG01000003.1|GAU95001.1	RvY_06691|hypothetical-protein|BDGG01000003.1|GAU95001.1	LOC129602270|ubiquitin-domain-containing-protein-UBFD1-like|NW_026570224.1|XP_55357253.1	LOC129602270|ubiquitin-domain-containing-protein-UBFD1-like|NW_026570224.1|XP_55357244.1	NA
Aant_geneID_rb_62871	IR	NT	116.199	223.086	169.642	-0.939479	0.208706	-4.50145	6.74903e-06	5.70009e-05	GRIA2	Eukaryotic homologues of bacterial periplasmic substrate binding proteins.	33208|Metazoa	NotTardiSpe	GRIA2|glutamate-receptor-2-X1|NC_060928.1|XP_54205791.1	GRIA2|glutamate-receptor-2-1-precursor|NC_060928.1|NP_817.5	GluRIA|glutamate-receptor-IA|Dmel_CG8442|NT_037436.4|NP_476855.1	GluRIA|glutamate-receptor-IA|Dmel_CG8442|NT_037436.4|NP_476855.1	glr-1|Glutamate-receptor-1|CELE_C06E1.4|NC_003281.10|NP_498887.2	glr-1|Glutamate-receptor-1|CELE_C06E1.4|NC_003281.10|NP_498887.2	NA	Prot_BV898_14308.1|Hexe_geneID_BV898_14308	Prot_BV898_14308.2|Hexe_geneID_BV898_14308	BV898_14308|Glutamate-receptor-2|MTYJ01000173.1|OWA49771.1	BV898_14308|Glutamate-receptor-2|MTYJ01000173.1|OWA49770.1	RvY_09586|hypothetical-protein|BDGG01000004.1|GAU98437.1	RvY_09586|hypothetical-protein|BDGG01000004.1|GAU98437.1	LOC129591237|glutamate-receptor-like-X1|NW_026570222.1|XP_55342798.1	LOC129591237|glutamate-receptor-like-X1|NW_026570222.1|XP_55342798.1	ko00000,ko00001,ko04040
Aant_geneID_rb_77106	IR	NT	124.322	279.569	201.946	-1.17602	0.261254	-4.50144	6.7496e-06	5.70009e-05	EPHX1	Catalyzes juvenile hormone hydrolysis	33208|Metazoa	NotTardiSpe	EPHX1|epoxide-hydrolase-1-b|NC_060925.1|NP_1365357.1	EPHX1|epoxide-hydrolase-1-b|NC_060925.1|NP_1365357.1	Jheh1|juvenile-hormone-epoxide-hydrolase-1|Dmel_CG15101|NT_033778.4|NP_611385.1	Jheh1|juvenile-hormone-epoxide-hydrolase-1|Dmel_CG15101|NT_033778.4|NP_611385.1	W01A11.1|Epoxide-hydrolase|CELE_W01A11.1|NC_003283.11|NP_504650.1	W01A11.1|Epoxide-hydrolase|CELE_W01A11.1|NC_003283.11|NP_504650.1	Hexe_geneID_BV898_00589	Prot_BV898_00589.1|Hexe_geneID_BV898_00589	Prot_BV898_00589.1|Hexe_geneID_BV898_00589	BV898_00589|Juvenile-hormone-epoxide-hydrolase-2|MTYJ01000002.1|OQV25654.1	BV898_00589|Juvenile-hormone-epoxide-hydrolase-2|MTYJ01000002.1|OQV25654.1	RvY_06692|hypothetical-protein|BDGG01000003.1|GAU95002.1	RvY_06692|hypothetical-protein|BDGG01000003.1|GAU95002.1	LOC129589033|epoxide-hydrolase-1-like|NW_026570253.1|XP_55339482.1	LOC129589033|epoxide-hydrolase-1-like|NW_026570253.1|XP_55339482.1	ko00000,ko00001,ko01000,ko01002
Aant_geneID_rb_28483	IR	NT	632.921	437.012	534.966	0.532751	0.118369	4.50077	6.77062e-06	5.71322e-05	SRRM2	C2H2 zinc finger domain binding	33208|Metazoa	NotTardiSpe	SRRM2|serine/arginine-repetitive-matrix-protein-2-X1|NC_060940.1|XP_54235953.1	SRRM2|serine/arginine-repetitive-matrix-protein-2|NC_060940.1|NP_57417.3	Srrm234|Serine-arginine-repetitive-matrix-2/3/4J|Dmel_CG7971|NT_037436.4|NP_1401025.1	Srrm234|Serine-arginine-repetitive-matrix-2/3/4J|Dmel_CG7971|NT_037436.4|NP_1401025.1	rsr-2|cwf21-domain-containing-protein|CELE_Y57A10A.19|NC_003280.10|NP_1370093.1	rsr-2|cwf21-domain-containing-protein|CELE_Y57A10A.19|NC_003280.10|NP_1370093.1	Hexe_geneID_BV898_15973	Prot_BV898_15973.1|Hexe_geneID_BV898_15973	Prot_BV898_15973.1|Hexe_geneID_BV898_15973	BV898_15973|putative-Serine/arginine-repetitive-matrix-protein-2|MTYJ01000229.1|OWA51493.1	BV898_15973|putative-Serine/arginine-repetitive-matrix-protein-2|MTYJ01000229.1|OWA51493.1	RvY_08013|hypothetical-protein|BDGG01000003.1|GAU96585.1	RvY_08013|hypothetical-protein|BDGG01000003.1|GAU96585.1	LOC129596246|serine-arginine-repetitive-matrix-protein-2-like|NW_026570307.1|XP_55349449.1	LOC129596246|serine-arginine-repetitive-matrix-protein-2-like|NW_026570307.1|XP_55349449.1	ko00000,ko03041
Aant_geneID_rb_57970	IR	NT	385.175	102.373	243.774	1.90293	0.422817	4.5006	6.77625e-06	5.71336e-05	RPAP1	transcription by RNA polymerase II	2759|Eukaryota	NotTardiSpe	RPAP1|RNA-polymerase-II-associated-protein-1-X2|NC_060939.1|XP_54233687.1	RPAP1|RNA-polymerase-II-associated-protein-1-X2|NC_060939.1|XP_54233686.1	CG32104|uncharacterized-protein|Dmel_CG32104|NT_037436.4|NP_648573.2	CG32104|uncharacterized-protein|Dmel_CG32104|NT_037436.4|NP_648573.2	F56B3.4|RPAP1_N-domain-containing-protein|CELE_F56B3.4|NC_003282.8|NP_1023231.2	F56B3.4|RPAP1_N-domain-containing-protein|CELE_F56B3.4|NC_003282.8|NP_1023231.2	Hexe_geneID_BV898_03087	Prot_BV898_03087.1|Hexe_geneID_BV898_03087	Prot_BV898_03087.1|Hexe_geneID_BV898_03087	BV898_03087|putative-RNA-polymerase-II-associated-protein-1|MTYJ01000014.1|OQV23039.1	BV898_03087|putative-RNA-polymerase-II-associated-protein-1|MTYJ01000014.1|OQV23039.1	RvY_17892|hypothetical-protein|BDGG01000017.1|GAV08159.1	RvY_17892|hypothetical-protein|BDGG01000017.1|GAV08159.1	LOC129588258|uncharacterized-protein-LOC129588258-X2|NW_026570249.1|XP_55338398.1	LOC129588258|uncharacterized-protein-LOC129588258-X2|NW_026570249.1|XP_55338398.1	ko00000,ko03021,ko04040
Aant_geneID_rb_4580	IR	NT	326.449	807.027	566.738	-1.30243	0.289435	-4.49991	6.79836e-06	5.72738e-05	Cpap3-d2	Chitin-binding domain type 2	33208|Metazoa	NotTardiSpe	NA	NA	obst-F|obstructor-F|Dmel_CG7306|NT_037436.4|NP_649186.1	obst-F|obstructor-F|Dmel_CG7306|NT_037436.4|NP_649186.1	C39D10.7|Uncharacterized-protein|CELE_C39D10.7|NC_003284.9|NP_509334.3	C39D10.7|Uncharacterized-protein|CELE_C39D10.7|NC_003284.9|NP_509334.3	Hexe_geneID_BV898_04785	Prot_BV898_04785.1|Hexe_geneID_BV898_04785	Prot_BV898_04785.1|Hexe_geneID_BV898_04785	BV898_04785|hypothetical-protein|MTYJ01000024.1|OQV21301.1	BV898_04785|hypothetical-protein|MTYJ01000024.1|OQV21301.1	RvY_00261|hypothetical-protein|BDGG01000001.1|GAU87419.1	RvY_00261|hypothetical-protein|BDGG01000001.1|GAU87419.1	LOC129597371|chitin-binding-domain-protein-cbd-1-like|NW_026570324.1|XP_55350845.1	LOC129597371|chitin-binding-domain-protein-cbd-1-like|NW_026570324.1|XP_55350845.1	NA
Aant_geneID_rb_67765	IR	NT	242.078	424.963	333.52	-0.81823	0.181869	-4.499	6.82739e-06	5.7435e-05	SLC4A3	Band 3 cytoplasmic domain	33208|Metazoa	NotTardiSpe	SLC4A2|anion-exchange-protein-2-1|NC_060931.1|NP_3031.3	SLC4A1|band-3-anion-transport-protein|NC_060941.1|NP_333.1	Ae2|anion-exchanger-2M|Dmel_CG8177|NT_037436.4|NP_1261653.1	Ndae1|Na[+]-driven-anion-exchanger-1D|Dmel_CG42253|NT_033779.5|NP_1260177.1	abts-1|Anion-exchange-protein|CELE_F52B5.1|NC_003279.8|NP_1366789.1	abts-1|Anion-exchange-protein|CELE_F52B5.1|NC_003279.8|NP_1366789.1	Hexe_geneID_BV898_10865	Prot_BV898_10865.1|Hexe_geneID_BV898_10865	Prot_BV898_10865.1|Hexe_geneID_BV898_10865	BV898_10865|Anion-exchange-protein-2|MTYJ01000096.1|OQV14961.1	BV898_10865|Anion-exchange-protein-2|MTYJ01000096.1|OQV14961.1	RvY_05759|hypothetical-protein|BDGG01000002.1|GAU93896.1	RvY_05759|hypothetical-protein|BDGG01000002.1|GAU93896.1	LOC129590795|band-3-anion-transport-protein-like-X2|NW_026570262.1|XP_55342149.1	LOC129590795|band-3-anion-transport-protein-like-X1|NW_026570262.1|XP_55342147.1	ko00000,ko00001,ko02000
Aant_geneID_rb_69757	IR	NT	1947.09	1125.32	1536.21	0.792537	0.17616	4.49897	6.82848e-06	5.7435e-05	AKIRIN2	positive regulation of interleukin-6 production	33208|Metazoa	NotTardiSpe	AKIRIN1|akirin-1-1|NC_060925.1|NP_78871.1	AKIRIN1|akirin-1-1|NC_060925.1|NP_78871.1	akirin|akirinB|Dmel_CG8580|NT_037436.4|NP_729249.1	akirin|akirinC|Dmel_CG8580|NT_037436.4|NP_1189058.1	akir-1|Akirin-homolog|CELE_E01A2.6|NC_003279.8|NP_491304.1	NA	Hexe_geneID_BV898_13980	Prot_BV898_13980.1|Hexe_geneID_BV898_13980	Prot_BV898_13980.1|Hexe_geneID_BV898_13980	BV898_13980|hypothetical-protein|MTYJ01000163.1|OQV11707.1	BV898_13980|hypothetical-protein|MTYJ01000163.1|OQV11707.1	RvY_09038|hypothetical-protein|BDGG01000004.1|GAU97807.1	RvY_09038|hypothetical-protein|BDGG01000004.1|GAU97807.1	LOC129586126|akirin-1B-like-X1|NW_026570240.1|XP_55335115.1	LOC129586126|akirin-1B-like-X1|NW_026570240.1|XP_55335115.1	NA
Aant_geneID_rb_51270	IR	NT	414.857	702.495	558.676	-0.759191	0.168795	-4.49771	6.869e-06	5.77294e-05	apn-1	Si ch211-141o9.10	33208|Metazoa	NotTardiSpe	NA	NA	NA	NA	apn-1|Apurinic-apyrimidinic-endonuclease|CELE_T05H10.2|NC_003280.10|NP_495687.1	apn-1|Apurinic-apyrimidinic-endonuclease|CELE_T05H10.2|NC_003280.10|NP_495687.1	Hexe_geneID_BV898_11049	Prot_BV898_11049.1|Hexe_geneID_BV898_11049	Prot_BV898_11049.1|Hexe_geneID_BV898_11049	BV898_11049|DNA-(apurinic-or-apyrimidinic-site)-lyase|MTYJ01000099.1|OQV14786.1	BV898_11049|DNA-(apurinic-or-apyrimidinic-site)-lyase|MTYJ01000099.1|OQV14786.1	RvY_17653|hypothetical-protein|BDGG01000016.1|GAV07871.1	RvY_17653|hypothetical-protein|BDGG01000016.1|GAV07871.1	LOC129588113|probable-endonuclease-4|NW_026570248.1|XP_55338166.1	LOC129588113|probable-endonuclease-4|NW_026570248.1|XP_55338166.1	ko00000,ko00001,ko00002,ko01000,ko03400
Aant_geneID_rb_49237	IR	NT	1191.8	1796.37	1494.09	-0.594032	0.132153	-4.49502	6.9563e-06	5.84161e-05	IRF2BP2	Interferon regulatory factor 2-binding protein zinc finger	33208|Metazoa	NotTardiSpe	IRF2BP2|interferon-regulatory-factor-2-binding-protein-2-A|NC_060925.1|NP_892017.2	IRF2BP2|interferon-regulatory-factor-2-binding-protein-2-A|NC_060925.1|NP_892017.2	Pits|protein-interacting-with-Ttk69-and-Sin3AD|Dmel_CG11138|NC_004354.4|NP_1138192.1	Pits|protein-interacting-with-Ttk69-and-Sin3AE|Dmel_CG11138|NC_004354.4|NP_1259486.1	ifbp-1|IRF-2BP1_2-domain-containing-protein|CELE_M04G12.1|NC_003283.11|NP_506317.2	ifbp-1|IRF-2BP1_2-domain-containing-protein|CELE_M04G12.1|NC_003283.11|NP_1367188.1	Hexe_geneID_BV898_11625	Prot_BV898_11625.1|Hexe_geneID_BV898_11625	Prot_BV898_11625.1|Hexe_geneID_BV898_11625	BV898_11625|putative-Interferon-regulatory-factor-2-binding-protein-like-B|MTYJ01000109.1|OQV14152.1	BV898_11625|putative-Interferon-regulatory-factor-2-binding-protein-like-B|MTYJ01000109.1|OQV14152.1	RvY_01058-1|hypothetical-protein|BDGG01000001.1|GAU88345.1	RvY_01058-1|hypothetical-protein|BDGG01000001.1|GAU88345.1	LOC129585660|interferon-regulatory-factor-2-binding-protein-1-like|NW_026570238.1|XP_55334408.1	LOC129585660|interferon-regulatory-factor-2-binding-protein-1-like|NW_026570238.1|XP_55334406.1	ko00000
Aant_geneID_rb_14294	IR	NT	71492.1	31631.9	51562	1.17635	0.26173	4.49453	6.9725e-06	5.84873e-05	NA	NA	NA	NotTardiSpe	MRPL36|39S-ribosomal-protein-L36,-mitochondrial-X1|NC_060929.1|XP_54209156.1	MRPL36|39S-ribosomal-protein-L36,-mitochondrial-X1|NC_060929.1|XP_54209156.1	NA	NA	NA	NA	Hexe_geneID_BV898_02951	Prot_BV898_02951.1|Hexe_geneID_BV898_02951	Prot_BV898_02951.1|Hexe_geneID_BV898_02951	BV898_02951|hypothetical-protein|MTYJ01000013.1|OQV23218.1	BV898_02951|hypothetical-protein|MTYJ01000013.1|OQV23218.1	RvY_01096|CAHS6|BDGG01000001.1|GAU88387.1	RvY_01096|CAHS6|BDGG01000001.1|GAU88387.1	LOC129588590|cytosolic-abundant-heat-soluble-protein-86272-like|NW_026570250.1|XP_55338869.1	LOC129602620|cytosolic-abundant-heat-soluble-protein-86272-like|NW_026570224.1|XP_55357667.1	NA
Aant_geneID_rb_45636	IR	NT	1127.22	754.389	940.805	0.577154	0.128416	4.49442	6.97596e-06	5.84873e-05	STOML2	C-terminal region of band_7	33208|Metazoa	NotTardiSpe	STOML2|stomatin-like-protein-2,-mitochondrial-a|NC_060933.1|NP_38470.1	STOML2|stomatin-like-protein-2,-mitochondrial-a|NC_060933.1|NP_38470.1	Stoml2|stomatin-like-2A|Dmel_CG2970|NT_033778.4|NP_611853.2	Stoml2|stomatin-like-2B|Dmel_CG2970|NT_033778.4|NP_1261161.1	stl-1|PHB-domain-containing-protein|CELE_F30A10.5|NC_003279.8|NP_1251106.1	stl-1|PHB-domain-containing-protein|CELE_F30A10.5|NC_003279.8|NP_1251105.1	Hexe_geneID_BV898_01912	Prot_BV898_01912.1|Hexe_geneID_BV898_01912	Prot_BV898_01912.1|Hexe_geneID_BV898_01912	BV898_01912|Stomatin-like-protein-2,-mitochondrial|MTYJ01000007.1|OQV24377.1	BV898_01912|Stomatin-like-protein-2,-mitochondrial|MTYJ01000007.1|OQV24377.1	RvY_10961|hypothetical-protein|BDGG01000005.1|GAV00055.1	RvY_10961|hypothetical-protein|BDGG01000005.1|GAV00055.1	LOC129593820|stomatin-like-protein-2,-mitochondrial|NW_026570284.1|XP_55346268.1	LOC129593820|stomatin-like-protein-2,-mitochondrial|NW_026570284.1|XP_55346268.1	ko00000,ko00001,ko00002,ko04121
Aant_geneID_rb_71990	IR	NT	601.38	364.876	483.128	0.722823	0.160904	4.49227	7.04679e-06	5.90338e-05	TRAPPC3	ER to Golgi vesicle-mediated transport	33208|Metazoa	NotTardiSpe	TRAPPC3|trafficking-protein-particle-complex-subunit-3-1|NC_060925.1|NP_55223.1	TRAPPC3|trafficking-protein-particle-complex-subunit-3-1|NC_060925.1|NP_55223.1	Bet3|blocked-early-in-transport-3|Dmel_CG3911|NT_037436.4|NP_648312.3	Bet3|blocked-early-in-transport-3|Dmel_CG3911|NT_037436.4|NP_648312.3	trpp-3|Trafficking-protein-particle-complex-subunit-3-homolog|CELE_ZK1098.5|NC_003281.10|NP_499100.1	trpp-3|Trafficking-protein-particle-complex-subunit-3-homolog|CELE_ZK1098.5|NC_003281.10|NP_499100.1	Hexe_geneID_BV898_13260	Prot_BV898_13260.1|Hexe_geneID_BV898_13260	Prot_BV898_13260.1|Hexe_geneID_BV898_13260	BV898_13260|Trafficking-protein-particle-complex-subunit-3|MTYJ01000144.1|OQV12460.1	BV898_13260|Trafficking-protein-particle-complex-subunit-3|MTYJ01000144.1|OQV12460.1	RvY_08178|hypothetical-protein|BDGG01000003.1|GAU96787.1	RvY_08178|hypothetical-protein|BDGG01000003.1|GAU96787.1	LOC129595596|trafficking-protein-particle-complex-subunit-3-like|NW_026570223.1|XP_55348628.1	LOC129595596|trafficking-protein-particle-complex-subunit-3-like|NW_026570223.1|XP_55348628.1	ko00000,ko04131
Aant_geneID_rb_54147	IR	NT	66.4449	164.507	115.476	-1.31368	0.292528	-4.49078	7.0962e-06	5.94001e-05	NA	NA	NA	TardiSpe	NA	NA	NA	NA	NA	NA	NA	Prot_BV898_12153.1|Hexe_geneID_BV898_12153	Prot_BV898_12151.1|Hexe_geneID_BV898_12151	BV898_12153|hypothetical-protein|MTYJ01000120.1|OQV13610.1	BV898_12151|hypothetical-protein|MTYJ01000120.1|OQV13608.1	NA	NA	NA	NA	NA
Aant_geneID_rb_70996	IR	NT	334.142	525.985	430.064	-0.650591	0.144985	-4.4873	7.21302e-06	6.03297e-05	B4GALT3	N-terminal region of glycosyl transferase group 7	33208|Metazoa	NotTardiSpe	POGK|pogo-transposable-element-with-KRAB-domain-X3|NC_060925.1|XP_54193873.1	POGK|pogo-transposable-element-with-KRAB-domain-2|NC_060925.1|NP_1300943.1	NA	NA	rml-4|NAD(P)-bd_dom-domain-containing-protein|CELE_C01F1.3|NC_003280.10|NP_1040727.1	rml-4|NAD(P)-bd_dom-domain-containing-protein|CELE_C01F1.3|NC_003280.10|NP_1040727.1	Hexe_geneID_BV898_10912	Prot_BV898_10912.1|Hexe_geneID_BV898_10912	Prot_BV898_10912.1|Hexe_geneID_BV898_10912	BV898_10912|hypothetical-protein|MTYJ01000097.1|OQV14880.1	BV898_10912|hypothetical-protein|MTYJ01000097.1|OQV14880.1	RvY_02097|hypothetical-protein|BDGG01000001.1|GAU89560.1	RvY_02097|hypothetical-protein|BDGG01000001.1|GAU89560.1	LOC129601703|dTDP-D-glucose-4,6-dehydratase-like|NW_026570486.1|XP_55356542.1	LOC129601703|dTDP-D-glucose-4,6-dehydratase-like|NW_026570486.1|XP_55356542.1	ko00000,ko00001,ko00002,ko01000,ko01003,ko04131,ko04147
Aant_geneID_rb_20184	IR	NT	2359.68	1654.3	2006.99	0.513014	0.114337	4.48688	7.22754e-06	6.04028e-05	OSBP	Belongs to the OSBP family	33208|Metazoa	NotTardiSpe	OSBP|oxysterol-binding-protein-1|NC_060935.1|NP_2547.1	OSBP2|oxysterol-binding-protein-2-c|NC_060946.1|NP_1269667.1	Osbp|oxysterol-binding-protein|Dmel_CG6708|NT_033777.3|NP_477271.1	Osbp|oxysterol-binding-protein|Dmel_CG6708|NT_033777.3|NP_477271.1	obr-1|Oxysterol-binding-protein|CELE_Y47D3A.17|NC_003281.10|NP_1367300.1	obr-1|Oxysterol-binding-protein|CELE_Y47D3A.17|NC_003281.10|NP_1122730.1	Hexe_geneID_BV898_01000	Prot_BV898_01000.1|Hexe_geneID_BV898_01000	Prot_BV898_01000.1|Hexe_geneID_BV898_01000	BV898_01000|Oxysterol-binding-protein-1|MTYJ01000003.1|OQV25317.1	BV898_01000|Oxysterol-binding-protein-1|MTYJ01000003.1|OQV25317.1	RvY_14300-3|hypothetical-protein|BDGG01000010.1|GAV03942.1	RvY_14300-1|hypothetical-protein|BDGG01000010.1|GAV03940.1	LOC129581338|oxysterol-binding-protein-1-like-X2|NW_026570225.1|XP_55328315.1	LOC129581338|oxysterol-binding-protein-1-like-X1|NW_026570225.1|XP_55328314.1	ko00000,ko04131
Aant_geneID_rb_2908	IR	NT	80.4719	176.127	128.299	-1.12834	0.251496	-4.48652	7.23967e-06	6.04559e-05	GAL3ST1	Galactose-3-O-sulfotransferase	33208|Metazoa	NotTardiSpe	GAL3ST1|galactosylceramide-sulfotransferase-2|NC_060946.1|NP_1305043.1	GAL3ST1|galactosylceramide-sulfotransferase-2|NC_060946.1|NP_1305036.1	NA	NA	NA	NA	Hexe_geneID_BV898_15992	Prot_BV898_15992.1|Hexe_geneID_BV898_15992	Prot_BV898_15992.1|Hexe_geneID_BV898_15992	BV898_15992|putative-Galactosylceramide-sulfotransferase|MTYJ01000230.1|OWA51513.1	BV898_15992|putative-Galactosylceramide-sulfotransferase|MTYJ01000230.1|OWA51513.1	RvY_07761|hypothetical-protein|BDGG01000003.1|GAU96297.1	RvY_07761|hypothetical-protein|BDGG01000003.1|GAU96297.1	LOC129592802|galactose-3-O-sulfotransferase-2-like|NW_026570276.1|XP_55344897.1	LOC129592802|galactose-3-O-sulfotransferase-2-like|NW_026570276.1|XP_55344897.1	ko00000,ko00001,ko00002,ko01000,ko01003
Aant_geneID_rb_19372	IR	NT	90.7866	205.784	148.285	-1.18325	0.263819	-4.48508	7.2886e-06	6.08159e-05	NAV2	positive regulation of invadopodium disassembly	33208|Metazoa	NotTardiSpe	NAV2|neuron-navigator-2-X38|NC_060935.1|XP_54226386.1	NAV2|neuron-navigator-2-3|NC_060935.1|NP_1104488.1	sick|sickieK|Dmel_CG43720|NT_033779.5|NP_1260608.1	sick|sickieK|Dmel_CG43720|NT_033779.5|NP_1260608.1	F23B12.7|Uncharacterized-protein|CELE_F23B12.7|NC_003283.11|NP_506581.1	F23B12.7|Uncharacterized-protein|CELE_F23B12.7|NC_003283.11|NP_506581.1	Hexe_geneID_BV898_03637	Prot_BV898_03637.1|Hexe_geneID_BV898_03637	Prot_BV898_03637.1|Hexe_geneID_BV898_03637	BV898_03637|Neuron-navigator-3|MTYJ01000017.1|OQV22464.1	BV898_03637|Neuron-navigator-3|MTYJ01000017.1|OQV22464.1	RvY_08871|hypothetical-protein|BDGG01000004.1|GAU97598.1	RvY_08871|hypothetical-protein|BDGG01000004.1|GAU97598.1	LOC129586385|neuron-navigator-2-like-X4|NW_026570240.1|XP_55335572.1	LOC129586385|neuron-navigator-2-like-X1|NW_026570240.1|XP_55335569.1	ko00000,ko01000,ko03032,ko03400
Aant_geneID_rb_56514	IR	NT	53.4966	139.203	96.3499	-1.37906	0.307617	-4.48304	7.35858e-06	6.13509e-05	NA	NA	4751|Fungi	NotTardiSpe	NA	NA	NA	NA	C09F12.2|Uncharacterized-protein|CELE_C09F12.2|NC_003284.9|NP_509848.2	C09F12.2|Uncharacterized-protein|CELE_C09F12.2|NC_003284.9|NP_509848.2	Hexe_geneID_BV898_12537	Prot_BV898_12537.1|Hexe_geneID_BV898_12537	Prot_BV898_12537.1|Hexe_geneID_BV898_12537	BV898_12537|hypothetical-protein|MTYJ01000128.1|OQV13213.1	BV898_12537|hypothetical-protein|MTYJ01000128.1|OQV13213.1	RvY_07721|hypothetical-protein|BDGG01000003.1|GAU96250.1	RvY_07721|hypothetical-protein|BDGG01000003.1|GAU96250.1	LOC129600001|uncharacterized-protein-LOC129600001|NW_026570379.1|XP_55354351.1	LOC129600001|uncharacterized-protein-LOC129600001|NW_026570379.1|XP_55354351.1	NA
Aant_geneID_rb_72211	IR	NT	22.4895	81.1087	51.7991	-1.87031	0.417248	-4.48249	7.37779e-06	6.1462e-05	KCNK9	Ion channel	33208|Metazoa	NotTardiSpe	KCNK9|potassium-channel-subfamily-K-member-9|NC_060932.1|NP_1269463.1	KCNK9|potassium-channel-subfamily-K-member-9|NC_060932.1|NP_1269463.1	Task6|TWIK-related-acid-sensitive-K[+]-channel-6C|Dmel_CG9637|NT_033777.3|NP_650300.2	Task6|TWIK-related-acid-sensitive-K[+]-channel-6F|Dmel_CG9637|NT_033777.3|NP_1262541.1	sup-9|Two-pore-potassium-channel-protein-sup-9|CELE_F34D6.3|NC_003280.10|NP_494333.1	sup-9|Two-pore-potassium-channel-protein-sup-9|CELE_F34D6.3|NC_003280.10|NP_494333.1	Hexe_geneID_BV898_13007	Prot_BV898_13007.1|Hexe_geneID_BV898_13007	Prot_BV898_13007.1|Hexe_geneID_BV898_13007	BV898_13007|putative-Two-pore-potassium-channel-protein-sup-9|MTYJ01000137.1|OQV12778.1	BV898_13007|putative-Two-pore-potassium-channel-protein-sup-9|MTYJ01000137.1|OQV12778.1	RvY_07454|hypothetical-protein|BDGG01000003.1|GAU95936.1	RvY_07454|hypothetical-protein|BDGG01000003.1|GAU95936.1	LOC129593280|two-pore-potassium-channel-protein-sup-9-like|NW_026570281.1|XP_55345483.1	LOC129593280|two-pore-potassium-channel-protein-sup-9-like|NW_026570281.1|XP_55345483.1	ko00000,ko00001,ko04040
Aant_geneID_rb_54767	IR	NT	113.521	255.949	184.735	-1.18166	0.263683	-4.48135	7.41719e-06	6.1741e-05	SYNGR1	synaptogyrin 1	33208|Metazoa	NotTardiSpe	SYNGR1|synaptogyrin-1-1a|NC_060946.1|NP_4702.2	SYNGR2|synaptogyrin-2-1|NC_060941.1|NP_4701.1	Syngr|synaptogyrin|Dmel_CG10808|NT_033778.4|NP_610908.1	Syngr|synaptogyrin|Dmel_CG10808|NT_033778.4|NP_610908.1	sng-1|Synaptogyrin-homolog-1|CELE_T08A9.3|NC_003284.9|NP_509239.1	sng-1|Synaptogyrin-homolog-1|CELE_T08A9.3|NC_003284.9|NP_509239.1	Hexe_geneID_BV898_16646	Prot_BV898_16646.1|Hexe_geneID_BV898_16646	Prot_BV898_16646.1|Hexe_geneID_BV898_16646	BV898_16646|putative-Synaptogyrin-1|MTYJ01000255.1|OWA52187.1	BV898_16646|putative-Synaptogyrin-1|MTYJ01000255.1|OWA52187.1	RvY_11780|hypothetical-protein|BDGG01000006.1|GAV01003.1	RvY_11780|hypothetical-protein|BDGG01000006.1|GAV01003.1	LOC129589317|synaptogyrin-2-like|NW_026570254.1|XP_55339997.1	LOC129589317|synaptogyrin-2-like|NW_026570254.1|XP_55339995.1	NA
Aant_geneID_rb_13371	IR	NT	574.744	337.603	456.174	0.77442	0.172831	4.4808	7.4365e-06	6.18525e-05	NA	chitobiosyldiphosphodolichol beta-mannosyltransferase activity	33208|Metazoa	NotTardiSpe	ALG1|chitobiosyldiphosphodolichol-beta-mannosyltransferase-1|NC_060940.1|NP_61982.3	ALG1|chitobiosyldiphosphodolichol-beta-mannosyltransferase-1|NC_060940.1|NP_61982.3	Alg1|ALG1,-chitobiosyldiphosphodolichol-beta-mannosyltransferase|Dmel_CG18012|NT_033777.3|NP_650662.1	Alg1|ALG1,-chitobiosyldiphosphodolichol-beta-mannosyltransferase|Dmel_CG18012|NT_033777.3|NP_650662.1	algn-1|Asparagine-Linked-Glycosylation-(ALG)-homolog,-Nematode|CELE_T26A5.4|NC_003281.10|NP_498420.2	algn-1|Asparagine-Linked-Glycosylation-(ALG)-homolog,-Nematode|CELE_T26A5.4|NC_003281.10|NP_498420.2	Hexe_geneID_BV898_06361	Prot_BV898_06361.1|Hexe_geneID_BV898_06361	Prot_BV898_06361.1|Hexe_geneID_BV898_06361	BV898_06361|UDP-glycosyltransferase-TURAN|MTYJ01000037.1|OQV19587.1	BV898_06361|UDP-glycosyltransferase-TURAN|MTYJ01000037.1|OQV19587.1	RvY_05046|hypothetical-protein|BDGG01000002.1|GAU93055.1	RvY_05046|hypothetical-protein|BDGG01000002.1|GAU93055.1	NA	NA	ko00000,ko00001,ko00002,ko01000,ko01003
Aant_geneID_rb_59682	IR	NT	3779.9	2719.1	3249.5	0.476314	0.106312	4.48033	7.45275e-06	6.19384e-05	TPD52L2	protein heterodimerization activity	33208|Metazoa	NotTardiSpe	TPD52L2|tumor-protein-D54-h|NC_060944.1|NP_1230821.1	TPD52L2|tumor-protein-D54-g|NC_060944.1|NP_1230820.1	CG5174|uncharacterized-proteinN|Dmel_CG5174|NT_033778.4|NP_1246406.1	CG5174|uncharacterized-proteinA|Dmel_CG5174|NT_033778.4|NP_611331.2	F13E6.1|Uncharacterized-protein|CELE_F13E6.1|NC_003284.9|NP_1369895.1	F13E6.1|Uncharacterized-protein|CELE_F13E6.1|NC_003284.9|NP_1369895.1	Hexe_geneID_BV898_04399	Prot_BV898_04399.2|Hexe_geneID_BV898_04399	Prot_BV898_04399.2|Hexe_geneID_BV898_04399	BV898_04399|hypothetical-protein|MTYJ01000021.1|OQV21829.1	BV898_04399|hypothetical-protein|MTYJ01000021.1|OQV21829.1	RvY_14005|hypothetical-protein|BDGG01000009.1|GAV03609.1	RvY_14005|hypothetical-protein|BDGG01000009.1|GAV03609.1	LOC129585727|tumor-protein-D52-like-X2|NW_026570222.1|XP_55334535.1	LOC129585727|tumor-protein-D52-like-X2|NW_026570222.1|XP_55334526.1	NA
Aant_geneID_rb_12077	IR	NT	463.542	659.538	561.54	-0.509134	0.113718	-4.47716	7.56415e-06	6.28143e-05	SELENOF	Sep15/SelM redox domain	33208|Metazoa	NotTardiSpe	SELENOF|selenoprotein-F-1-precursor|NC_060925.1|NP_4252.2	SELENOF|selenoprotein-F-1-precursor|NC_060925.1|NP_4252.2	CG7484|uncharacterized-protein|Dmel_CG7484|NT_037436.4|NP_649000.1	CG7484|uncharacterized-protein|Dmel_CG7484|NT_037436.4|NP_649000.1	Y76B12C.3|Sep15_SelM-domain-containing-protein|CELE_Y76B12C.3|NC_003282.8|NP_500152.1	Y76B12C.3|Sep15_SelM-domain-containing-protein|CELE_Y76B12C.3|NC_003282.8|NP_500152.1	Hexe_geneID_BV898_00807	Prot_BV898_00807.1|Hexe_geneID_BV898_00807	Prot_BV898_00807.1|Hexe_geneID_BV898_00807	BV898_00807|hypothetical-protein|MTYJ01000003.1|OQV25115.1	BV898_00807|hypothetical-protein|MTYJ01000003.1|OQV25115.1	RvY_14581-1|hypothetical-protein|BDGG01000010.1|GAV04276.1	RvY_14581-1|hypothetical-protein|BDGG01000010.1|GAV04276.1	LOC129581079|lachesin-like-X1|NW_026570225.1|XP_55327935.1	LOC129581079|lachesin-like-X1|NW_026570225.1|XP_55327933.1	NA
Aant_geneID_rb_50878	IR	NT	92387.9	59887	76137.4	0.625463	0.139747	4.47568	7.61689e-06	6.3202e-05	COX1	Cytochrome c oxidase is the component of the respiratory chain that catalyzes the reduction of oxygen to water. Subunits 1- 3 form the functional core of the enzyme complex. CO I is the catalytic subunit of the enzyme. Electrons originating in cytochrome c are transferred via the copper A center of subunit 2 and heme A of subunit 1 to the bimetallic center formed by heme A3 and copper B	33208|Metazoa	NotTardiSpe	NA	NA	COX1|cytochrome-c-oxidase-subunit-I|Dmel_CG34067|NC_024511.2|YP_9047267.1	COX1|cytochrome-c-oxidase-subunit-I|Dmel_CG34067|NC_024511.2|YP_9047267.1	COX1|cytochrome-c-oxidase-subunit-I|KEF34_p04|NC_001328.1|NP_6961.1	COX1|cytochrome-c-oxidase-subunit-I|KEF34_p04|NC_001328.1|NP_6961.1	NA	Prot_BV898_01967.2|Hexe_geneID_BV898_01967	NA	BV898_01967|hypothetical-protein|MTYJ01000008.1|OQV24010.1	NA	RvY_mtCox1|cytochrome-c-oxidase-subunit-1|AP017609.1|BAV58161.1	RvY_mtCox1|cytochrome-c-oxidase-subunit-1|AP017609.1|BAV58161.1	NA	NA	ko00000,ko00001,ko00002,ko01000,ko03029
Aant_geneID_rb_80676	IR	NT	83.0719	185.957	134.514	-1.16218	0.25968	-4.47544	7.6253e-06	6.32217e-05	Pld	It is involved in the biological process described with metabolic process	33208|Metazoa	NotTardiSpe	PLD1|phospholipase-D1-X7|NC_060927.1|XP_54202842.1	PLD1|phospholipase-D1-X7|NC_060927.1|XP_54202841.1	Pld|phospholipase-DG|Dmel_CG12110|NT_033778.4|NP_724472.3	Pld|phospholipase-DG|Dmel_CG12110|NT_033778.4|NP_724472.3	pld-1|Phospholipase|CELE_C04G6.3|NC_003280.10|NP_494939.1	pld-1|Phospholipase|CELE_C04G6.3|NC_003280.10|NP_494939.1	Hexe_geneID_BV898_13137	Prot_BV898_13137.1|Hexe_geneID_BV898_13137	Prot_BV898_13137.1|Hexe_geneID_BV898_13137	BV898_13137|Phospholipase-D1|MTYJ01000140.1|OQV12648.1	BV898_13137|Phospholipase-D1|MTYJ01000140.1|OQV12648.1	RvY_06398-2|hypothetical-protein|BDGG01000002.1|GAU94669.1	RvY_06398-1|hypothetical-protein|BDGG01000002.1|GAU94668.1	LOC129591113|phospholipase-D1-like|NW_026570222.1|XP_55342653.1	LOC129591113|phospholipase-D1-like|NW_026570222.1|XP_55342623.1	ko00000,ko00001,ko01000,ko04131
Aant_geneID_rb_37931	IR	NT	77.8118	185.598	131.705	-1.26135	0.281993	-4.47298	7.71366e-06	6.39036e-05	KIRREL	excretion	33208|Metazoa	NotTardiSpe	KIRREL1|kin-of-IRRE-like-protein-1-1-precursor|NC_060925.1|NP_60710.3	KIRREL1|kin-of-IRRE-like-protein-1-1-precursor|NC_060925.1|NP_60710.3	kirre|kin-of-irreA|Dmel_CG3653|NC_004354.4|NP_726844.1	kirre|kin-of-irreC|Dmel_CG3653|NC_004354.4|NP_1245505.1	syg-1|Synaptogenesis-protein-syg-1|CELE_K02E10.8|NC_003284.9|NP_508457.3	syg-1|Synaptogenesis-protein-syg-1|CELE_K02E10.8|NC_003284.9|NP_508457.3	Hexe_geneID_BV898_13224	Prot_BV898_13224.1|Hexe_geneID_BV898_13224	Prot_BV898_13224.1|Hexe_geneID_BV898_13224	BV898_13224|putative-Kin-of-IRRE-like-protein-1|MTYJ01000143.1|OQV12498.1	BV898_13224|putative-Kin-of-IRRE-like-protein-1|MTYJ01000143.1|OQV12498.1	RvY_02588|hypothetical-protein|BDGG01000001.1|GAU90124.1	RvY_02588|hypothetical-protein|BDGG01000001.1|GAU90124.1	LOC129583595|kin-of-IRRE-like-protein-3|NW_026570231.1|XP_55331425.1	LOC129583595|kin-of-IRRE-like-protein-3|NW_026570231.1|XP_55331424.1	NA
Aant_geneID_rb_14565	IR	NT	513.452	330.922	422.187	0.628765	0.140579	4.47268	7.72438e-06	6.39417e-05	NA	NA	NA	TardiSpe	NA	NA	NA	NA	NA	NA	NA	Prot_BV898_04925.2|Hexe_geneID_BV898_04925	Prot_BV898_04925.1|Hexe_geneID_BV898_04925	BV898_04925|hypothetical-protein|MTYJ01000025.1|OQV21165.1	BV898_04925|hypothetical-protein|MTYJ01000025.1|OQV21164.1	NA	RvY_13998|hypothetical-protein|BDGG01000009.1|GAV03602.1	NA	NA	NA
Aant_geneID_rb_80073	IR	NT	414.468	237.636	326.052	0.795178	0.17795	4.46855	7.87518e-06	6.51384e-05	NA	NA	NA	NotTardiSpe	NA	NA	NA	NA	NA	NA	NA	Prot_BV898_04186.1|Hexe_geneID_BV898_04186	Prot_BV898_04184.1|Hexe_geneID_BV898_04184	BV898_04186|hypothetical-protein|MTYJ01000020.1|OQV21975.1	BV898_04184|hypothetical-protein|MTYJ01000020.1|OQV21973.1	NA	NA	LOC129596243|uncharacterized-protein-LOC129596243|NW_026570223.1|XP_55349448.1	LOC129594983|uncharacterized-protein-LOC129594983|NW_026570223.1|XP_55347847.1	NA
Aant_geneID_rb_42199	IR	NT	110.414	44.1852	77.2995	1.33553	0.298928	4.46773	7.90538e-06	6.53366e-05	NA	NA	NA	TardiSpe	NA	NA	NA	NA	NA	NA		NA	NA	NA	NA	NA	NA	NA	NA	NA
Aant_geneID_rb_46005	IR	NT	97.1176	200.708	148.913	-1.03875	0.232586	-4.46607	7.9669e-06	6.5793e-05	ACMSD	decarboxylase	33208|Metazoa	NotTardiSpe	ACMSD|2-amino-3-carboxymuconate-6-semialdehyde-decarboxylase-1|NC_060926.1|NP_612199.2	ACMSD|2-amino-3-carboxymuconate-6-semialdehyde-decarboxylase-1|NC_060926.1|NP_612199.2	NA	NA	acsd-1|2-amino-3-carboxymuconate-6-semialdehyde-decarboxylase|CELE_Y71D11A.3|NC_003281.10|NP_1360068.1	acsd-1|2-amino-3-carboxymuconate-6-semialdehyde-decarboxylase|CELE_Y71D11A.3|NC_003281.10|NP_1360068.1	Hexe_geneID_BV898_14366	Prot_BV898_14366.1|Hexe_geneID_BV898_14366	Prot_BV898_14366.1|Hexe_geneID_BV898_14366	BV898_14366|2-amino-3-carboxymuconate-6-semialdehyde-decarboxylase|MTYJ01000174.1|OWA49830.1	BV898_14366|2-amino-3-carboxymuconate-6-semialdehyde-decarboxylase|MTYJ01000174.1|OWA49830.1	RvY_10715|hypothetical-protein|BDGG01000005.1|GAU99763.1	RvY_10715|hypothetical-protein|BDGG01000005.1|GAU99763.1	LOC129600268|2-amino-3-carboxymuconate-6-semialdehyde-decarboxylase-like|NW_026570389.1|XP_55354712.1	LOC129600268|2-amino-3-carboxymuconate-6-semialdehyde-decarboxylase-like|NW_026570389.1|XP_55354712.1	ko00000,ko00001,ko00002,ko01000
Aant_geneID_rb_57193	IR	NT	138.287	260.264	199.276	-0.912868	0.204501	-4.46389	8.04858e-06	6.64151e-05	PKNOX2	homeobox	33208|Metazoa	NotTardiSpe	PKNOX2|homeobox-protein-PKNOX2-f|NC_060935.1|NP_1369269.1	PKNOX2|homeobox-protein-PKNOX2-e|NC_060935.1|NP_1369268.1	hth|homothoraxA|Dmel_CG17117|NT_033777.3|NP_476578.3	hth|homothoraxA|Dmel_CG17117|NT_033777.3|NP_476578.3	unc-62|Homeobox-protein-unc-62|CELE_T28F12.2|NC_003283.11|NP_1024173.1	unc-62|Homeobox-protein-unc-62|CELE_T28F12.2|NC_003283.11|NP_1024175.1	Hexe_geneID_BV898_08070	Prot_BV898_08070.1|Hexe_geneID_BV898_08070	Prot_BV898_08070.1|Hexe_geneID_BV898_08070	BV898_08070|putative-Homeobox-protein-PKNOX2|MTYJ01000055.1|OQV17943.1	BV898_08070|putative-Homeobox-protein-PKNOX2|MTYJ01000055.1|OQV17943.1	RvY_03246|hypothetical-protein|BDGG01000001.1|GAU90890.1	RvY_03246|hypothetical-protein|BDGG01000001.1|GAU90890.1	LOC129588530|homeobox-protein-PKNOX1-like-X1|NW_026570250.1|XP_55338759.1	LOC129588530|homeobox-protein-PKNOX2-like-X2|NW_026570250.1|XP_55338760.1	NA
Aant_geneID_rb_67511	IR	NT	1274.2	864.679	1069.44	0.560572	0.125615	4.46261	8.09684e-06	6.67606e-05	TOLLIP	CUE domain	33208|Metazoa	NotTardiSpe	TOLLIP|toll-interacting-protein-1|NC_060935.1|NP_61882.2	TOLLIP|toll-interacting-protein-1|NC_060935.1|NP_61882.2	Nedd4|Nedd4G|Dmel_CG42279|NT_037436.4|NP_730284.2	NA	tli-1|ToLlIp-homolog|CELE_F25H2.1|NC_003279.8|NP_492757.2	tli-1|ToLlIp-homolog|CELE_F25H2.1|NC_003279.8|NP_492757.2	Hexe_geneID_BV898_03622	Prot_BV898_03622.1|Hexe_geneID_BV898_03622	Prot_BV898_03622.1|Hexe_geneID_BV898_03622	BV898_03622|Toll-interacting-protein|MTYJ01000017.1|OQV22449.1	BV898_03622|Toll-interacting-protein|MTYJ01000017.1|OQV22449.1	RvY_17664|hypothetical-protein|BDGG01000016.1|GAV07883.1	RvY_17664|hypothetical-protein|BDGG01000016.1|GAV07883.1	LOC129583987|toll-interacting-protein-A-like|NW_026570232.1|XP_55332035.1	LOC129583987|toll-interacting-protein-A-like|NW_026570232.1|XP_55332035.1	ko00000,ko00001,ko04147
Aant_geneID_rb_3015	IR	NT	477.548	870.022	673.785	-0.868406	0.19467	-4.46091	8.16105e-06	6.71841e-05	GNA11	Guanine nucleotide binding protein G protein, alpha	33208|Metazoa	NotTardiSpe	GNAQ|guanine-nucleotide-binding-protein-G(q)-subunit-alpha|NC_060933.1|NP_2063.2	GNA11|guanine-nucleotide-binding-protein-subunit-alpha-11|NC_060943.1|NP_2058.2	Galphaq|G-protein-alpha-q-subunitK|Dmel_CG17759|NT_033778.4|NP_725197.2	Galphaq|G-protein-alpha-q-subunitA|Dmel_CG17759|NT_033778.4|NP_725191.1	egl-30|Uncharacterized-protein|CELE_M01D7.7|NC_003279.8|NP_740789.1	egl-30|Uncharacterized-protein|CELE_M01D7.7|NC_003279.8|NP_740789.1	NA	Prot_BV898_10345.1|Hexe_geneID_BV898_10345	Prot_BV898_14193.1|Hexe_geneID_BV898_14193	BV898_10345|Guanine-nucleotide-binding-protein-G(q)-subunit-alpha|MTYJ01000088.1|OQV15472.1	BV898_14193|Guanine-nucleotide-binding-protein-subunit-alpha-11|MTYJ01000169.1|OQV11537.1	RvY_11216|hypothetical-protein|BDGG01000006.1|GAV00353.1	RvY_11216|hypothetical-protein|BDGG01000006.1|GAV00353.1	LOC129597380|guanine-nucleotide-binding-protein-G(q)-subunit-alpha-like|NW_026570324.1|XP_55350863.1	LOC129580924|guanine-nucleotide-binding-protein-G(q)-subunit-alpha-like|NW_026570221.1|XP_55327667.1	ko00000,ko00001,ko04031,ko04147
Aant_geneID_rb_70029	IR	NT	798.954	1210.44	1004.7	-0.601217	0.13477	-4.46107	8.1553e-06	6.71841e-05	NA	Oxidoreductase activity. It is involved in the biological process described with oxidation-reduction process	33208|Metazoa	NotTardiSpe	KCNAB2|voltage-gated-potassium-channel-subunit-beta-2-4|NC_060925.1|NP_1186792.1	KCNAB2|voltage-gated-potassium-channel-subunit-beta-2-X1|NC_060925.1|XP_54195268.1	CG18547|uncharacterized-protein|Dmel_CG18547|NT_033777.3|NP_650138.1	CG18547|uncharacterized-protein|Dmel_CG18547|NT_033777.3|NP_650138.1	mec-14|Aldo_ket_red-domain-containing-protein|CELE_F37C12.12|NC_003281.10|NP_498580.2	mec-14|Aldo_ket_red-domain-containing-protein|CELE_F37C12.12|NC_003281.10|NP_498580.2	Hexe_geneID_BV898_07314	Prot_BV898_07314.1|Hexe_geneID_BV898_07314	Prot_BV898_07314.1|Hexe_geneID_BV898_07314	BV898_07314|L-galactose-dehydrogenase|MTYJ01000047.1|OQV18685.1	BV898_07314|L-galactose-dehydrogenase|MTYJ01000047.1|OQV18685.1	RvY_13263|hypothetical-protein|BDGG01000008.1|GAV02736.1	RvY_13263|hypothetical-protein|BDGG01000008.1|GAV02736.1	LOC129598652|uncharacterized-protein-LOC129598652|NW_026570347.1|XP_55352627.1	LOC129598652|uncharacterized-protein-LOC129598652|NW_026570347.1|XP_55352627.1	NA
Aant_geneID_rb_53959	IR	NT	2.35978	55.4503	28.9051	-4.60951	1.03479	-4.45454	8.40745e-06	6.91581e-05	NA	H -translocating pyrophosphatase	3041|Chlorophyta	NotTardiSpe	NA	NA	NA	NA	NA	NA		NA	NA	NA	NA	NA	NA	NA	NA	ko00000,ko00001,ko01000
Aant_geneID_rb_52001	IR	NT	1322.68	960.519	1141.6	0.463103	0.103991	4.45332	8.45519e-06	6.9496e-05	CAPZA2	F-actin-capping proteins bind in a Ca2 -independent manner to the fast growing ends of actin filaments barbed end thereby blocking the exchange of subunits at these ends. Unlike other capping proteins such as gelsolin and severin, these proteins do not sever actin filaments	33208|Metazoa	NotTardiSpe	CAPZA1|F-actin-capping-protein-subunit-alpha-1|NC_060925.1|NP_6126.1	CAPZA1|F-actin-capping-protein-subunit-alpha-1|NC_060925.1|NP_6126.1	cpa|capping-protein-alpha|Dmel_CG10540|NT_033778.4|NP_611539.1	cpa|capping-protein-alpha|Dmel_CG10540|NT_033778.4|NP_611539.1	cap-1|F-actin-capping-protein-subunit-alpha|CELE_D2024.6|NC_003282.8|NP_501145.1	cap-1|F-actin-capping-protein-subunit-alpha|CELE_D2024.6|NC_003282.8|NP_501145.1	Hexe_geneID_BV898_02275	Prot_BV898_02275.1|Hexe_geneID_BV898_02275	Prot_BV898_02275.1|Hexe_geneID_BV898_02275	BV898_02275|F-actin-capping-protein-subunit-alpha|MTYJ01000009.1|OQV23927.1	BV898_02275|F-actin-capping-protein-subunit-alpha|MTYJ01000009.1|OQV23927.1	RvY_05250|hypothetical-protein|BDGG01000002.1|GAU93285.1	RvY_05250|hypothetical-protein|BDGG01000002.1|GAU93285.1	LOC129591251|F-actin-capping-protein-subunit-alpha-like|NW_026570265.1|XP_55342812.1	LOC129591251|F-actin-capping-protein-subunit-alpha-like|NW_026570265.1|XP_55342812.1	ko00000,ko00001,ko04131,ko04147,ko04812
Aant_geneID_rb_8006	IR	NT	880.353	597.96	739.157	0.561105	0.126009	4.45289	8.47203e-06	6.95798e-05	ARIH1	ubiquitin conjugating enzyme binding	33208|Metazoa	NotTardiSpe	ARIH1|E3-ubiquitin-protein-ligase-ARIH1|NC_060939.1|NP_5735.2	ARIH1|E3-ubiquitin-protein-ligase-ARIH1|NC_060939.1|NP_5735.2	ari-1|ariadne-1C|Dmel_CG5659|NC_004354.4|NP_996500.1	ari-1|ariadne-1D|Dmel_CG5659|NC_004354.4|NP_1245736.1	ari-1.1|E3-ubiquitin-protein-ligase-ari-1.1|CELE_C27A12.8|NC_003279.8|NP_491749.2	ari-1.1|E3-ubiquitin-protein-ligase-ari-1.1|CELE_C27A12.8|NC_003279.8|NP_491749.2	Hexe_geneID_BV898_16400	Prot_BV898_16400.1|Hexe_geneID_BV898_16400	Prot_BV898_16400.1|Hexe_geneID_BV898_16400	BV898_16400|E3-ubiquitin-protein-ligase-arih1l|MTYJ01000245.1|OWA51940.1	BV898_16400|E3-ubiquitin-protein-ligase-arih1l|MTYJ01000245.1|OWA51940.1	RvY_14303|hypothetical-protein|BDGG01000010.1|GAV03945.1	RvY_14303|hypothetical-protein|BDGG01000010.1|GAV03945.1	LOC129594734|E3-ubiquitin-protein-ligase-arih1-like|NW_026570291.1|XP_55347495.1	LOC129594734|E3-ubiquitin-protein-ligase-arih1-like|NW_026570291.1|XP_55347495.1	ko00000,ko01000,ko04121
Aant_geneID_rb_52992	IR	NT	1956.44	1274.03	1615.24	0.620236	0.139357	4.45069	8.55943e-06	7.01874e-05	dap2	Esterase lipase thioesterase family active site	1117|Cyanobacteria	NotTardiSpe	APEH|acylamino-acid-releasing-enzyme-X5|NC_060927.1|XP_54202385.1	APEH|acylamino-acid-releasing-enzyme-X5|NC_060927.1|XP_54202385.1	Dpp10|dipeptidyl-peptidase-10B|Dmel_CG11319|NT_033779.5|NP_1285682.1	CG5355|uncharacterized-protein|Dmel_CG5355|NT_033779.5|NP_609397.2	dpf-4|Peptidase_S9-domain-containing-protein|CELE_F01F1.5|NC_003281.10|NP_1379734.1	dpf-4|Peptidase_S9-domain-containing-protein|CELE_F01F1.5|NC_003281.10|NP_1379734.1	Hexe_geneID_BV898_06881	Prot_BV898_06881.1|Hexe_geneID_BV898_06881	Prot_BV898_06881.1|Hexe_geneID_BV898_06881	BV898_06881|putative-Dipeptidyl-aminopeptidase-BIII|MTYJ01000043.1|OQV19024.1	BV898_06881|putative-Dipeptidyl-aminopeptidase-BIII|MTYJ01000043.1|OQV19024.1	RvY_16313|hypothetical-protein|BDGG01000013.1|GAV06299.1	RvY_16313|hypothetical-protein|BDGG01000013.1|GAV06299.1	LOC129584601|acylamino-acid-releasing-enzyme-like|NW_026570234.1|XP_55332807.1	LOC129584601|acylamino-acid-releasing-enzyme-like|NW_026570234.1|XP_55332807.1	NA
Aant_geneID_rb_55555	IR	NT	142.242	252.095	197.169	-0.821306	0.184532	-4.45075	8.55706e-06	7.01874e-05	NA	nucleic acid-templated transcription	33154|Opisthokonta	NotTardiSpe	ZNF846|zinc-finger-protein-846-3|NC_060943.1|NP_1340728.1	ZNF521|zinc-finger-protein-521-1|NC_060942.1|NP_56276.1	su(Hw)|suppressor-of-hairy-wingB|Dmel_CG8573|NT_033777.3|NP_731897.1	crol|crooked-legsB|Dmel_CG14938|NT_033779.5|NP_477245.1	znf-782|ZiNc-Finger-protein-homolog|CELE_Y55F3AM.14|NC_003282.8|NP_500033.1	znf-782|ZiNc-Finger-protein-homolog|CELE_Y55F3AM.14|NC_003282.8|NP_500033.1	Hexe_geneID_BV898_14686	Prot_BV898_14686.1|Hexe_geneID_BV898_14686	Prot_BV898_14686.1|Hexe_geneID_BV898_14686	BV898_14686|putative-Zinc-finger-protein-26|MTYJ01000184.1|OWA50161.1	BV898_14686|putative-Zinc-finger-protein-26|MTYJ01000184.1|OWA50161.1	RvY_04759|hypothetical-protein|BDGG01000002.1|GAU92711.1	RvY_04759|hypothetical-protein|BDGG01000002.1|GAU92711.1	LOC129594976|uncharacterized-protein-LOC129594976-X2|NW_026570293.1|XP_55347830.1	LOC129594976|uncharacterized-protein-LOC129594976-X1|NW_026570293.1|XP_55347828.1	NA
Aant_geneID_rb_6185	IR	NT	56.9965	127.779	92.3878	-1.16579	0.262057	-4.44862	8.64229e-06	7.08113e-05	SLC1A6	Solute carrier family 1 high affinity aspartate glutamate transporter, member 6	33208|Metazoa	NotTardiSpe	SLC1A6|excitatory-amino-acid-transporter-4-X1|NC_060943.1|XP_54177767.1	SLC1A6|excitatory-amino-acid-transporter-4-2|NC_060943.1|NP_1371598.1	Eaat1|excitatory-amino-acid-transporter-1C|Dmel_CG3747|NT_033779.5|NP_723455.1	Eaat1|excitatory-amino-acid-transporter-1E|Dmel_CG3747|NT_033779.5|NP_1369122.1	glt-1|Excitatory-amino-acid-transporter|CELE_C12D12.2|NC_003284.9|NP_1024394.1	glt-1|Excitatory-amino-acid-transporter|CELE_C12D12.2|NC_003284.9|NP_1024394.1	Hexe_geneID_BV898_11489	Prot_BV898_11489.1|Hexe_geneID_BV898_11489	Prot_BV898_11489.1|Hexe_geneID_BV898_11489	BV898_11489|Excitatory-amino-acid-transporter-3|MTYJ01000107.1|OQV14252.1	BV898_11489|Excitatory-amino-acid-transporter-3|MTYJ01000107.1|OQV14252.1	RvY_09774|hypothetical-protein|BDGG01000004.1|GAU98655.1	RvY_09774|hypothetical-protein|BDGG01000004.1|GAU98655.1	LOC129589238|excitatory-amino-acid-transporter-like|NW_026570254.1|XP_55339827.1	LOC129594794|excitatory-amino-acid-transporter-like-X1|NW_026570291.1|XP_55347570.1	ko00000,ko00001,ko02000,ko04147
Aant_geneID_rb_59544	IR	NT	1471.69	2391.78	1931.73	-0.699674	0.157415	-4.44477	8.79871e-06	7.20364e-05	NA	NA	NA	TardiSpe	NA	NA	NA	NA	NA	NA	Hexe_geneID_BV898_18301	Prot_BV898_18301.1|Hexe_geneID_BV898_18301	Prot_BV898_18301.1|Hexe_geneID_BV898_18301	BV898_18301|hypothetical-protein|MTYJ01000353.1|OWA53882.1	BV898_18301|hypothetical-protein|MTYJ01000353.1|OWA53882.1	RvY_19297|hypothetical-protein|BDGG01000028.1|GAV09818.1	RvY_19297|hypothetical-protein|BDGG01000028.1|GAV09818.1	LOC129581274|uncharacterized-protein-LOC129581274|NW_026570225.1|XP_55328230.1	LOC129581274|uncharacterized-protein-LOC129581274|NW_026570225.1|XP_55328230.1	NA
Aant_geneID_rb_51779	IR	NT	385.356	223.257	304.306	0.790581	0.177965	4.44234	8.89858e-06	7.27971e-05	NAE1	NEDD8-activating enzyme E1 regulatory subunit	33208|Metazoa	NotTardiSpe	NAE1|NEDD8-activating-enzyme-E1-regulatory-subunit-a|NC_060940.1|NP_3896.1	NAE1|NEDD8-activating-enzyme-E1-regulatory-subunit-a|NC_060940.1|NP_3896.1	APP-BP1|beta-Amyloid-precursor-protein-binding-protein-1A|Dmel_CG7828|NT_037436.4|NP_648435.1	APP-BP1|beta-Amyloid-precursor-protein-binding-protein-1B|Dmel_CG7828|NT_037436.4|NP_1261699.1	ula-1|NEDD8-activating-enzyme-E1-regulatory-subunit|CELE_C26E6.8|NC_003281.10|NP_498037.2	ula-1|NEDD8-activating-enzyme-E1-regulatory-subunit|CELE_C26E6.8|NC_003281.10|NP_498037.2	Hexe_geneID_BV898_16314	Prot_BV898_16314.1|Hexe_geneID_BV898_16314	Prot_BV898_16314.1|Hexe_geneID_BV898_16314	BV898_16314|NEDD8-activating-enzyme-E1-regulatory-subunit|MTYJ01000241.1|OWA51852.1	BV898_16314|NEDD8-activating-enzyme-E1-regulatory-subunit|MTYJ01000241.1|OWA51852.1	RvY_10410|hypothetical-protein|BDGG01000005.1|GAU99400.1	RvY_10410|hypothetical-protein|BDGG01000005.1|GAU99400.1	LOC129583301|SUMO-activating-enzyme-subunit-1-like|NW_026570230.1|XP_55331040.1	LOC129583301|SUMO-activating-enzyme-subunit-1-like|NW_026570230.1|XP_55331040.1	ko00000,ko00001,ko04121
Aant_geneID_rb_27688	IR	NT	836.375	1404.98	1120.68	-0.748654	0.168592	-4.44062	8.96993e-06	7.33234e-05	RRN3	RNA polymerase I-specific transcription initiation factor RRN3-like	33208|Metazoa	NotTardiSpe	MPC1|mitochondrial-pyruvate-carrier-1-1|NC_060930.1|NP_57182.1	RRN3|RNA-polymerase-I-specific-transcription-initiation-factor-RRN3-2|NC_060940.1|NP_1287993.1	Mpc1|mitochondrial-pyruvate-carrierB|Dmel_CG14290|NT_033777.3|NP_650762.1	Mpc1|mitochondrial-pyruvate-carrierC|Dmel_CG14290|NT_033777.3|NP_1262720.1	mpc-1|putative-mitochondrial-pyruvate-carrier-1|CELE_R07E5.13|NC_003281.10|NP_497894.2	mpc-1|putative-mitochondrial-pyruvate-carrier-1|CELE_R07E5.13|NC_003281.10|NP_497894.2	Hexe_geneID_BV898_14292	Prot_BV898_14292.1|Hexe_geneID_BV898_14292	Prot_BV898_14292.1|Hexe_geneID_BV898_14292	BV898_14292|RNA-polymerase-I-specific-transcription-initiation-factor-RRN3|MTYJ01000172.1|OQV11415.1	BV898_14292|RNA-polymerase-I-specific-transcription-initiation-factor-RRN3|MTYJ01000172.1|OQV11415.1	RvY_08119|hypothetical-protein|BDGG01000003.1|GAU96714.1	RvY_08119|hypothetical-protein|BDGG01000003.1|GAU96714.1	LOC129595140|RNA-polymerase-I-specific-transcription-initiation-factor-RRN3-like|NW_026570223.1|XP_55348034.1	LOC129595140|RNA-polymerase-I-specific-transcription-initiation-factor-RRN3-like|NW_026570223.1|XP_55348034.1	ko00000,ko03021
Aant_geneID_rb_21634	IR	NT	217.891	450.917	334.404	-1.04406	0.235171	-4.4396	9.01271e-06	7.35725e-05	NA	DnaJ molecular chaperone homology domain	2759|Eukaryota	NotTardiSpe	DNAJB4|dnaJ-homolog-subfamily-B-member-4-d|NC_060925.1|NP_1304032.1	DNAJB4|dnaJ-homolog-subfamily-B-member-4-d|NC_060925.1|NP_1304032.1	CG7130|uncharacterized-protein|Dmel_CG7130|NT_037436.4|NP_649380.1	CG7130|uncharacterized-protein|Dmel_CG7130|NT_037436.4|NP_649380.1	dnj-14|J-domain-containing-protein|CELE_K02G10.8|NC_003284.9|NP_1257014.1	dnj-14|J-domain-containing-protein|CELE_K02G10.8|NC_003284.9|NP_1257014.1	Hexe_geneID_BV898_08230	Prot_BV898_08230.1|Hexe_geneID_BV898_08230	Prot_BV898_08230.1|Hexe_geneID_BV898_08230	BV898_08230|hypothetical-protein|MTYJ01000057.1|OQV17773.1	BV898_08230|hypothetical-protein|MTYJ01000057.1|OQV17773.1	RvY_00262-1|hypothetical-protein|BDGG01000001.1|GAU87420.1	RvY_00262-1|hypothetical-protein|BDGG01000001.1|GAU87420.1	LOC129595073|uncharacterized-protein-LOC129595073|NW_026570294.1|XP_55347959.1	LOC129597372|chondroitin-proteoglycan-1-like|NW_026570324.1|XP_55350846.1	NA
Aant_geneID_rb_63279	IR	NT	446.199	666.73	556.465	-0.577211	0.130016	-4.43956	9.01448e-06	7.35725e-05	GLB1	Beta-galactosidase jelly roll domain	33208|Metazoa	NotTardiSpe	GLB1|beta-galactosidase-b|NC_060927.1|NP_1073279.2	GLB1|beta-galactosidase-b|NC_060927.1|NP_1073279.2	Ect3|Ectoderm-expressed-3|Dmel_CG3132|NT_033777.3|NP_650142.1	Ect3|Ectoderm-expressed-3|Dmel_CG3132|NT_033777.3|NP_650142.1	bgal-1|Beta-galactosidase|CELE_T19B10.3|NC_003283.11|NP_505849.2	bgal-1|Beta-galactosidase|CELE_T19B10.3|NC_003283.11|NP_505849.2	NA	Prot_BV898_17822.1|Hexe_geneID_BV898_17822	Prot_BV898_14856.1|Hexe_geneID_BV898_14856	BV898_17822|Beta-galactosidase|MTYJ01000318.1|OWA53392.1	BV898_14856|Beta-galactosidase|MTYJ01000188.1|OWA50335.1	RvY_10003|hypothetical-protein|BDGG01000005.1|GAU98931.1	RvY_10003|hypothetical-protein|BDGG01000005.1|GAU98931.1	LOC129600163|beta-galactosidase-like|NW_026570386.1|XP_55354562.1	LOC129585675|beta-galactosidase-like|NW_026570238.1|XP_55334428.1	ko00000,ko00001,ko00002,ko01000,ko04147
Aant_geneID_rb_17605	IR	NT	1323.38	877.749	1100.56	0.589479	0.132903	4.4354	9.19002e-06	7.49467e-05	METTL6	Methyltransferase-like protein 6	33208|Metazoa	NotTardiSpe	METTL6|tRNA-N(3)-methylcytidine-methyltransferase-METTL6-X10|NC_060927.1|XP_54201235.1	METTL6|tRNA-N(3)-methylcytidine-methyltransferase-METTL6-X10|NC_060927.1|XP_54201235.1	CG34195|uncharacterized-protein|Dmel_CG34195|NT_033778.4|NP_1097360.1	CG34195|uncharacterized-protein|Dmel_CG34195|NT_033778.4|NP_1097360.1	metl-6|Methyltransferase-like-protein|CELE_ZK1058.5|NC_003281.10|NP_497790.2	metl-6|Methyltransferase-like-protein|CELE_ZK1058.5|NC_003281.10|NP_497790.2	Hexe_geneID_BV898_11154	Prot_BV898_11154.1|Hexe_geneID_BV898_11154	Prot_BV898_11154.1|Hexe_geneID_BV898_11154	BV898_11154|Methyltransferase-like-protein-6|MTYJ01000101.1|OQV14648.1	BV898_11154|Methyltransferase-like-protein-6|MTYJ01000101.1|OQV14648.1	RvY_08164|hypothetical-protein|BDGG01000003.1|GAU96772.1	RvY_08164|hypothetical-protein|BDGG01000003.1|GAU96772.1	LOC129581666|tRNA-N(3)-methylcytidine-methyltransferase-METTL6-like|NW_026570226.1|XP_55328847.1	LOC129581666|tRNA-N(3)-methylcytidine-methyltransferase-METTL6-like|NW_026570226.1|XP_55328847.1	ko00000,ko01000
Aant_geneID_rb_15586	IR	NT	960.153	687.631	823.892	0.478751	0.107952	4.43486	9.21329e-06	7.50194e-05	VTA1	Vacuolar protein sorting-associated protein VTA1	33208|Metazoa	NotTardiSpe	VTA1|vacuolar-protein-sorting-associated-protein-VTA1-homolog-b|NC_060930.1|NP_1273300.1	VTA1|vacuolar-protein-sorting-associated-protein-VTA1-homolog-a|NC_060930.1|NP_57569.2	Vta1|vesicle-trafficking-1|Dmel_CG7967|NT_037436.4|NP_647640.1	Vta1|vesicle-trafficking-1|Dmel_CG7967|NT_037436.4|NP_647640.1	T23G11.7|Uncharacterized-protein|CELE_T23G11.7|NC_003279.8|NP_492139.3	T23G11.7|Uncharacterized-protein|CELE_T23G11.7|NC_003279.8|NP_492139.3	Hexe_geneID_BV898_15051	Prot_BV898_15051.1|Hexe_geneID_BV898_15051	Prot_BV898_15051.1|Hexe_geneID_BV898_15051	BV898_15051|Vacuolar-protein-sorting-associated-protein-VTA1-like-protein|MTYJ01000195.1|OWA50538.1	BV898_15051|Vacuolar-protein-sorting-associated-protein-VTA1-like-protein|MTYJ01000195.1|OWA50538.1	RvY_13887|hypothetical-protein|BDGG01000009.1|GAV03468.1	RvY_13887|hypothetical-protein|BDGG01000009.1|GAV03468.1	LOC129580819|vacuolar-protein-sorting-associated-protein-VTA1-homolog|NW_026570225.1|XP_55327482.1	LOC129580819|vacuolar-protein-sorting-associated-protein-VTA1-homolog|NW_026570225.1|XP_55327482.1	ko00000,ko00001,ko04131
Aant_geneID_rb_29653	IR	NT	728.426	405.455	566.941	0.8451	0.190557	4.4349	9.21147e-06	7.50194e-05	CES1	Belongs to the type-B carboxylesterase lipase family	33208|Metazoa	NotTardiSpe	NLGN4Y|neuroligin-4,-Y-linked-X2|NC_060948.1|XP_54184239.1	NLGN4Y|neuroligin-4,-Y-linked-1-precursor|NC_060948.1|NP_1352519.1	CG6414|uncharacterized-proteinA|Dmel_CG6414|NC_004354.4|NP_570089.1	Gli|gliotactinA|Dmel_CG3903|NT_033779.5|NP_476602.1	cest-16|COesterase-domain-containing-protein|CELE_T07H6.1|NC_003284.9|NP_741812.2	cest-31|Carboxylic-ester-hydrolase|CELE_K11G9.2|NC_003283.11|NP_504692.3	Hexe_geneID_BV898_16618	Prot_BV898_16618.1|Hexe_geneID_BV898_16618	Prot_BV898_16618.1|Hexe_geneID_BV898_16618	BV898_16618|putative-acyl-CoA-binding-protein|MTYJ01000254.1|OWA52158.1	BV898_16618|putative-acyl-CoA-binding-protein|MTYJ01000254.1|OWA52158.1	RvY_08250|hypothetical-protein|BDGG01000003.1|GAU96876.1	RvY_08250|hypothetical-protein|BDGG01000003.1|GAU96876.1	LOC129600350|carboxylesterase-5A-like|NW_026570224.1|XP_55354810.1	LOC129600350|carboxylesterase-5A-like|NW_026570224.1|XP_55354810.1	ko00000,ko00001,ko00199,ko00537,ko01000,ko04131,ko04516
Aant_geneID_rb_54454	IR	NT	38.5057	289.201	163.853	-2.91516	0.657445	-4.43407	9.24702e-06	7.52354e-05	NA	TCP-1/cpn60 chaperonin family	4776|Peronosporales	NotTardiSpe	HSPD1|60-kDa-heat-shock-protein,-mitochondrial|NC_060926.1|NP_955472.1	HSPD1|60-kDa-heat-shock-protein,-mitochondrial|NC_060926.1|NP_2147.2	Hsp60C|heat-shock-protein-60CB|Dmel_CG7235|NT_033779.5|NP_723105.2	Hsp60A|heat-shock-protein-60AA|Dmel_CG12101|NC_004354.4|NP_511115.2	hsp-60|Chaperonin-homolog-Hsp-60,-mitochondrial|CELE_Y22D7AL.5|NC_003281.10|NP_497429.1	hsp-60|Chaperonin-homolog-Hsp-60,-mitochondrial|CELE_Y22D7AL.5|NC_003281.10|NP_497429.1	Hexe_geneID_BV898_06826	Prot_BV898_06826.1|Hexe_geneID_BV898_06826	Prot_BV898_06826.1|Hexe_geneID_BV898_06826	BV898_06826|60-kDa-heat-shock-protein,-mitochondrial|MTYJ01000042.1|OQV19189.1	BV898_06826|60-kDa-heat-shock-protein,-mitochondrial|MTYJ01000042.1|OQV19189.1	RvY_09959|hypothetical-protein|BDGG01000005.1|GAU98876.1	RvY_09959|hypothetical-protein|BDGG01000005.1|GAU98876.1	LOC129581863|60-kDa-heat-shock-protein,-mitochondrial-like|NW_026570226.1|XP_55329110.1	LOC129581863|60-kDa-heat-shock-protein,-mitochondrial-like|NW_026570226.1|XP_55329110.1	ko00000,ko00001,ko03019,ko03029,ko03110,ko04147
Aant_geneID_rb_29419	IR	NT	4.02452	114.837	59.4309	-4.87361	1.09941	-4.43294	9.29564e-06	7.55723e-05	NA	SPTR Cell surface protein	976|Bacteroidetes	NotTardiSpe	NA	NA	NA	NA	NA	NA		NA	NA	NA	NA	NA	NA	NA	NA	NA
Aant_geneID_rb_30379	IR	NT	26.5207	89.3866	57.9537	-1.74632	0.394083	-4.43135	9.36443e-06	7.60133e-05	NA	Zinc-dependent metalloprotease	33208|Metazoa	NotTardiSpe	ASTL|astacin-like-metalloendopeptidase-precursor|NC_060926.1|NP_1002036.3	ASTL|astacin-like-metalloendopeptidase-precursor|NC_060926.1|NP_1002036.3	CG10280|uncharacterized-proteinA|Dmel_CG10280|NT_033777.3|NP_649607.1	CG10280|uncharacterized-proteinA|Dmel_CG10280|NT_033777.3|NP_649607.1	nas-13|Zinc-metalloproteinase-nas-13|CELE_F39D8.4|NC_003284.9|NP_510549.3	nas-13|Zinc-metalloproteinase-nas-13|CELE_F39D8.4|NC_003284.9|NP_510549.3	Hexe_geneID_BV898_16936	Prot_BV898_16936.1|Hexe_geneID_BV898_16936	Prot_BV898_16936.1|Hexe_geneID_BV898_16936	BV898_16936|hypothetical-protein|MTYJ01000270.1|OWA52483.1	BV898_16936|hypothetical-protein|MTYJ01000270.1|OWA52483.1	RvY_03222-1|hypothetical-protein|BDGG01000001.1|GAU90862.1	RvY_03222-1|hypothetical-protein|BDGG01000001.1|GAU90862.1	LOC129596160|uncharacterized-protein-LOC129596160|NW_026570223.1|XP_55349334.1	LOC129596160|uncharacterized-protein-LOC129596160|NW_026570223.1|XP_55349334.1	NA
Aant_geneID_rb_67513	IR	NT	1290.47	819.016	1054.74	0.657121	0.148289	4.43136	9.36385e-06	7.60133e-05	NA	NA	NA	TardiSpe	NA	NA	NA	NA	NA	NA		NA	NA	NA	NA	RvY_05995|hypothetical-protein|BDGG01000002.1|GAU94170.1	RvY_05995|hypothetical-protein|BDGG01000002.1|GAU94170.1	NA	NA	NA
Aant_geneID_rb_10138	IR	NT	364.478	652.942	508.71	-0.837325	0.188972	-4.43094	9.38223e-06	7.60987e-05	MICU1	Calcium ion binding	33208|Metazoa	NotTardiSpe	MICU1|calcium-uptake-protein-1,-mitochondrial-1|NC_060934.1|NP_6068.2	MICU1|calcium-uptake-protein-1,-mitochondrial-1|NC_060934.1|NP_6068.2	MICU1|mitochondrial-calcium-uptake-1B|Dmel_CG4495|NT_033779.5|NP_1097110.1	MICU1|mitochondrial-calcium-uptake-1B|Dmel_CG4495|NT_033779.5|NP_1097110.1	micu-1|Calcium-uptake-protein-1-homolog,-mitochondrial|CELE_Y67H2A.4|NC_003282.8|NP_1255723.1	micu-1|Calcium-uptake-protein-1-homolog,-mitochondrial|CELE_Y67H2A.4|NC_003282.8|NP_1255723.1	Hexe_geneID_BV898_12040	Prot_BV898_12040.1|Hexe_geneID_BV898_12040	Prot_BV898_12040.1|Hexe_geneID_BV898_12040	BV898_12040|Calcium-uptake-protein-1,-mitochondrial|MTYJ01000117.1|OQV13724.1	BV898_12040|Calcium-uptake-protein-1,-mitochondrial|MTYJ01000117.1|OQV13724.1	RvY_11638|hypothetical-protein|BDGG01000006.1|GAV00846.1	RvY_11638|hypothetical-protein|BDGG01000006.1|GAV00846.1	LOC129585041|calcium-uptake-protein-1,-mitochondrial-like|NW_026570235.1|XP_55333532.1	LOC129585041|calcium-uptake-protein-1,-mitochondrial-like|NW_026570235.1|XP_55333532.1	NA
Aant_geneID_rb_40352	IR	NT	1.94596	36.4096	19.1778	-4.28996	0.968239	-4.43069	9.39338e-06	7.61301e-05	NA	creatine kinase activity	2759|Eukaryota	NotTardiSpe	CKB|creatine-kinase-B-type-1|NC_060938.1|NP_1814.2	CKMT2|creatine-kinase-S-type,-mitochondrial-precursor|NC_060929.1|NP_1093205.1	Argk2|arginine-kinase-2|Dmel_CG5144|NT_037436.4|NP_648284.1	Argk2|arginine-kinase-2|Dmel_CG5144|NT_037436.4|NP_648284.1	F46H5.3|putative-arginine-kinase-F46H5.3|CELE_F46H5.3|NC_003284.9|NP_1367862.1	ZC434.8|putative-arginine-kinase-ZC434.8|CELE_ZC434.8|NC_003279.8|NP_492714.1	Hexe_geneID_BV898_00233	Prot_BV898_00233.1|Hexe_geneID_BV898_00233	Prot_BV898_00233.1|Hexe_geneID_BV898_00233	BV898_00233|Arginine-kinase|MTYJ01000001.1|OQV26108.1	BV898_00233|Arginine-kinase|MTYJ01000001.1|OQV26108.1	RvY_03866|hypothetical-protein|BDGG01000002.1|GAU91647.1	RvY_03866|hypothetical-protein|BDGG01000002.1|GAU91647.1	LOC129581624|arginine-kinase-Lit-v-2.0101-like|NW_026570226.1|XP_55328792.1	LOC129581624|arginine-kinase-Lit-v-2.0101-like|NW_026570226.1|XP_55328792.1	ko00000,ko00001,ko00002,ko01000,ko04147
Aant_geneID_rb_48398	IR	NT	559.512	184.105	371.809	1.61265	0.364088	4.42928	9.45487e-06	7.6569e-05	NA	NA	NA	TardiSpe	NA	NA	NA	NA	NA	NA	Hexe_geneID_BV898_02007	Prot_BV898_02007.2|Hexe_geneID_BV898_02007	Prot_BV898_02007.2|Hexe_geneID_BV898_02007	BV898_02007|hypothetical-protein|MTYJ01000008.1|OQV24053.1	BV898_02007|hypothetical-protein|MTYJ01000008.1|OQV24053.1	NA	NA	NA	NA	NA
Aant_geneID_rb_35333	IR	NT	41.1252	101.819	71.4721	-1.311	0.296007	-4.42894	9.46978e-06	7.66305e-05	NA	NA	NA	TardiSpe	NA	NA	NA	NA	NA	NA	Hexe_geneID_BV898_02729	Prot_BV898_02729.1|Hexe_geneID_BV898_02729	Prot_BV898_02729.1|Hexe_geneID_BV898_02729	BV898_02729|hypothetical-protein|MTYJ01000012.1|OQV23278.1	BV898_02729|hypothetical-protein|MTYJ01000012.1|OQV23278.1	RvY_01719|hypothetical-protein|BDGG01000001.1|GAU89132.1	RvY_01719|hypothetical-protein|BDGG01000001.1|GAU89132.1	LOC129592436|integumentary-mucin-C.1-like|NW_026570272.1|XP_55344450.1	LOC129592436|integumentary-mucin-C.1-like|NW_026570272.1|XP_55344450.1	NA
Aant_geneID_rb_46480	IR	NT	293.065	92.8946	192.98	1.64738	0.372001	4.42842	9.49276e-06	7.6757e-05	NA	NA	NA	TardiSpe	NA	NA	NA	NA	NA	NA	NA	Prot_BV898_11100.1|Hexe_geneID_BV898_11100	NA	BV898_11100|hypothetical-protein|MTYJ01000100.1|OQV14728.1	NA	NA	NA	NA	NA	NA
Aant_geneID_rb_51250	IR	NT	28.5425	95.7581	62.1503	-1.73453	0.391876	-4.42621	9.59018e-06	7.74848e-05	ZNF362	C2H2-type zinc finger	33208|Metazoa	NotTardiSpe	ZNF362|zinc-finger-protein-362-X3|NC_060925.1|XP_54190609.1	ZNF362|zinc-finger-protein-362|NC_060925.1|NP_1357141.1	rn|rotundF|Dmel_CG42277|NT_033777.3|NP_1138021.1	rn|rotundF|Dmel_CG42277|NT_033777.3|NP_1138021.1	lin-29|Zinc-finger-transcription-factor-lin-29|CELE_W03C9.4|NC_003280.10|NP_1391126.1	lin-29|Zinc-finger-transcription-factor-lin-29|CELE_W03C9.4|NC_003280.10|NP_1391126.1	Hexe_geneID_BV898_10347	Prot_BV898_10347.1|Hexe_geneID_BV898_10347	Prot_BV898_10347.1|Hexe_geneID_BV898_10347	BV898_10347|Zinc-finger-protein-rotund|MTYJ01000088.1|OQV15474.1	BV898_10347|Zinc-finger-protein-rotund|MTYJ01000088.1|OQV15474.1	RvY_11184|hypothetical-protein|BDGG01000006.1|GAV00317.1	RvY_11184|hypothetical-protein|BDGG01000006.1|GAV00317.1	LOC129597369|zinc-finger-protein-rotund-like-X2|NW_026570324.1|XP_55350840.1	LOC129597369|zinc-finger-protein-rotund-like-X2|NW_026570324.1|XP_55350840.1	NA
Aant_geneID_rb_55305	IR	NT	1469.76	1033.84	1251.8	0.509225	0.115175	4.42133	9.80948e-06	7.91954e-05	SLC30A7	Transmembrane transporter activity. It is involved in the biological process described with transmembrane transport	33208|Metazoa	NotTardiSpe	SLC30A7|zinc-transporter-7-X1|NC_060925.1|XP_54190581.1	SLC30A7|zinc-transporter-7-X2|NC_060925.1|XP_54190582.1	ZnT86D|zinc-transporter-86D|Dmel_CG6672|NT_033777.3|NP_650049.1	ZnT86D|zinc-transporter-86D|Dmel_CG6672|NT_033777.3|NP_650049.1	slc-30A5|SLC-(SoLute-Carrier)-homolog|CELE_Y105E8A.3|NC_003279.8|NP_740931.2	slc-30A5|SLC-(SoLute-Carrier)-homolog|CELE_Y105E8A.3|NC_003279.8|NP_740931.2	Hexe_geneID_BV898_14281	Prot_BV898_14281.1|Hexe_geneID_BV898_14281	Prot_BV898_14281.1|Hexe_geneID_BV898_14281	BV898_14281|putative-Zinc-transporter-7-B|MTYJ01000172.1|OQV11404.1	BV898_14281|putative-Zinc-transporter-7-B|MTYJ01000172.1|OQV11404.1	RvY_08103|hypothetical-protein|BDGG01000003.1|GAU96695.1	RvY_08103|hypothetical-protein|BDGG01000003.1|GAU96695.1	LOC129586983|zinc-transporter-7-like|NW_026570243.1|XP_55336534.1	LOC129586983|zinc-transporter-7-like|NW_026570243.1|XP_55336534.1	ko00000,ko00001,ko00002,ko02000,ko03019,ko03041
Aant_geneID_rb_48346	IR	NT	196.68	81.7955	139.238	1.28008	0.28963	4.4197	9.88401e-06	7.97356e-05	NA	NA	NA	NotTardiSpe	H2BC26|histone-H2B-type-3-B|NC_060925.1|NP_778225.1	H2BC12|histone-H2B-type-1-K|NC_060930.1|NP_1299582.1	His2B:CG17949|histone-H2B|Dmel_CG17949|NT_033779.5|NP_724342.1	His2B:CG33910|histone-H2B|Dmel_CG33910|NT_033779.5|NP_1027283.1	his-34|Histone-H2B-1|CELE_F17E9.9|NC_003282.8|NP_501409.1	his-8|Histone-H2B-2|CELE_F45F2.12|NC_003283.11|NP_505197.1	Hexe_geneID_BV898_01753	Prot_BV898_01753.1|Hexe_geneID_BV898_01753	Prot_BV898_01753.1|Hexe_geneID_BV898_01753	BV898_01753|putative-Histone-H2B.1,-embryonic|MTYJ01000006.1|OQV24695.1	BV898_01753|putative-Histone-H2B.1,-embryonic|MTYJ01000006.1|OQV24695.1	RvY_15451|hypothetical-protein|BDGG01000012.1|GAV05296.1	RvY_05959|hypothetical-protein|BDGG01000002.1|GAU94130.1	LOC129587513|histone-H2B|NW_026570245.1|XP_55337281.1	LOC129587513|histone-H2B|NW_026570245.1|XP_55337281.1	NA
Aant_geneID_rb_34262	IR	NT	2690.48	1366.57	2028.52	0.978997	0.221814	4.41359	1.01671e-05	8.19557e-05	NA	NA	NA	TardiSpe	NA	NA	NA	NA	NA	NA		NA	NA	NA	NA	RvY_09773|hypothetical-protein|BDGG01000004.1|GAU98654.1	RvY_09773|hypothetical-protein|BDGG01000004.1|GAU98654.1	LOC129589334|uncharacterized-protein-LOC129589334|NW_026570254.1|XP_55340020.1	LOC129589334|uncharacterized-protein-LOC129589334|NW_026570254.1|XP_55340020.1	NA
Aant_geneID_rb_3394	IR	NT	444.896	264.76	354.828	0.749277	0.169846	4.41152	1.02647e-05	8.26792e-05	RASA2	It is involved in the biological process described with regulation of Ras GTPase activity	33208|Metazoa	NotTardiSpe	RASA3|ras-GTPase-activating-protein-3-1|NC_060937.1|NP_31394.2	RASA3|ras-GTPase-activating-protein-3-3|NC_060937.1|NP_1307751.1	RasGAP1|Ras-GTPase-activating-protein-1B|Dmel_CG6721|NT_037436.4|NP_729562.1	RasGAP1|Ras-GTPase-activating-protein-1A|Dmel_CG6721|NT_037436.4|NP_524014.2	gap-1|Ras-GTPase-activating-protein-gap-1|CELE_T24C12.2|NC_003284.9|NP_508404.1	gap-1|Ras-GTPase-activating-protein-gap-1|CELE_T24C12.2|NC_003284.9|NP_508404.1	Hexe_geneID_BV898_12903	Prot_BV898_12903.1|Hexe_geneID_BV898_12903	Prot_BV898_12903.1|Hexe_geneID_BV898_12903	BV898_12903|Ras-GTPase-activating-protein-3|MTYJ01000135.1|OQV12884.1	BV898_12903|Ras-GTPase-activating-protein-3|MTYJ01000135.1|OQV12884.1	RvY_02017|hypothetical-protein|BDGG01000001.1|GAU89468.1	RvY_02017|hypothetical-protein|BDGG01000001.1|GAU89468.1	LOC129593600|ras-GTPase-activating-protein-3-like-X1|NW_026570223.1|XP_55345974.1	LOC129593600|ras-GTPase-activating-protein-3-like-X1|NW_026570223.1|XP_55345974.1	ko00000,ko00001
Aant_geneID_rb_53645	IR	NT	383.613	622.997	503.305	-0.703691	0.159593	-4.40928	1.03716e-05	8.34113e-05	sma-9	zinc finger	33208|Metazoa	NotTardiSpe	ZNF700|zinc-finger-protein-700-2|NC_060943.1|NP_1258777.1	ZNF780A|zinc-finger-protein-780A-b|NC_060943.1|NP_1010880.2	shn|schnurriB|Dmel_CG7734|NT_033778.4|NP_599106.1	shn|schnurriE|Dmel_CG7734|NT_033778.4|NP_1260882.1	sma-9|Transcription-factor-sma-9|CELE_T05A10.1|NC_003284.9|NP_1361884.1	sma-9|Transcription-factor-sma-9|CELE_T05A10.1|NC_003284.9|NP_1361884.1	Hexe_geneID_BV898_12983	Prot_BV898_12983.1|Hexe_geneID_BV898_12983	Prot_BV898_12983.1|Hexe_geneID_BV898_12983	BV898_12983|hypothetical-protein|MTYJ01000137.1|OQV12753.1	BV898_12983|hypothetical-protein|MTYJ01000137.1|OQV12753.1	RvY_13756|hypothetical-protein|BDGG01000009.1|GAV03314.1	RvY_13756|hypothetical-protein|BDGG01000009.1|GAV03314.1	LOC129593440|uncharacterized-protein-LOC129593440|NW_026570281.1|XP_55345733.1	LOC129593440|uncharacterized-protein-LOC129593440|NW_026570281.1|XP_55345729.1	NA
Aant_geneID_rb_64605	IR	NT	1148.02	1805.09	1476.55	-0.652824	0.148057	-4.40929	1.03711e-05	8.34113e-05	NA	taurine catabolism dioxygenase	201174|Actinobacteria	NotTardiSpe	NA	NA	NA	NA	NA	NA	Hexe_geneID_BV898_07569	Prot_BV898_07569.1|Hexe_geneID_BV898_07569	Prot_BV898_07569.1|Hexe_geneID_BV898_07569	BV898_07569|Alpha-ketoglutarate-dependent-taurine-dioxygenase|MTYJ01000050.1|OQV18366.1	BV898_07569|Alpha-ketoglutarate-dependent-taurine-dioxygenase|MTYJ01000050.1|OQV18366.1	RvY_08325|hypothetical-protein|BDGG01000003.1|GAU96961.1	RvY_08325|hypothetical-protein|BDGG01000003.1|GAU96961.1	LOC129586670|alpha-ketoglutarate-dependent-taurine-dioxygenase-like|NW_026570241.1|XP_55335971.1	LOC129586670|alpha-ketoglutarate-dependent-taurine-dioxygenase-like|NW_026570241.1|XP_55335971.1	NA
Aant_geneID_rb_26002	IR	NT	46.5933	130.995	88.7939	-1.50301	0.340907	-4.40885	1.03919e-05	8.3511e-05	NA	MAP kinase activity	2759|Eukaryota	NotTardiSpe	MAP3K5|mitogen-activated-protein-kinase-kinase-kinase-5-X5|NC_060930.1|XP_54211432.1	NEK11|serine/threonine-protein-kinase-Nek11-8|NC_060927.1|NP_1339953.1	lok|lokiC|Dmel_CG10895|NT_033779.5|NP_724241.1	lok|lokiA|Dmel_CG10895|NT_033779.5|NP_477219.1	sel-15|Suppressor-Enhancer-of-Lin-12|CELE_C24A1.3|NC_003281.10|NP_1366799.1	sel-15|Suppressor-Enhancer-of-Lin-12|CELE_C24A1.3|NC_003281.10|NP_1366799.1	Hexe_geneID_BV898_03737	Prot_BV898_03737.1|Hexe_geneID_BV898_03737	Prot_BV898_03737.1|Hexe_geneID_BV898_03737	BV898_03737|putative-Serine/threonine-protein-kinase-Nek6|MTYJ01000018.1|OQV22235.1	BV898_03737|putative-Serine/threonine-protein-kinase-Nek6|MTYJ01000018.1|OQV22235.1	RvY_16270|hypothetical-protein|BDGG01000013.1|GAV06250.1	RvY_16270|hypothetical-protein|BDGG01000013.1|GAV06250.1	LOC129592586|uncharacterized-protein-LOC129592586-X1|NW_026570274.1|XP_55344628.1	LOC129592586|uncharacterized-protein-LOC129592586-X1|NW_026570274.1|XP_55344628.1	NA
Aant_geneID_rb_69018	IR	NT	3233.13	1632.36	2432.74	0.984656	0.223361	4.40835	1.0416e-05	8.36401e-05	PLA2G15	O-acyltransferase activity. It is involved in the biological process described with lipid metabolic process	33208|Metazoa	NotTardiSpe	PLA2G15|phospholipase-A2-group-XV-1-precursor|NC_060940.1|NP_36452.1	PLA2G15|phospholipase-A2-group-XV-1-precursor|NC_060940.1|NP_36452.1	CG31683|uncharacterized-proteinA|Dmel_CG31683|NT_033779.5|NP_724265.2	CG31683|uncharacterized-proteinB|Dmel_CG31683|NT_033779.5|NP_1260626.1	M05B5.4|Uncharacterized-protein|CELE_M05B5.4|NC_003279.8|NP_492033.1	M05B5.4|Uncharacterized-protein|CELE_M05B5.4|NC_003279.8|NP_492033.1	Hexe_geneID_BV898_06171	Prot_BV898_06171.1|Hexe_geneID_BV898_06171	Prot_BV898_06171.1|Hexe_geneID_BV898_06171	BV898_06171|Group-XV-phospholipase-A2|MTYJ01000035.1|OQV19903.1	BV898_06171|Group-XV-phospholipase-A2|MTYJ01000035.1|OQV19903.1	RvY_07951|hypothetical-protein|BDGG01000003.1|GAU96520.1	RvY_07951|hypothetical-protein|BDGG01000003.1|GAU96520.1	LOC129595844|phospholipase-A2-group-XV-like|NW_026570303.1|XP_55348949.1	LOC129595844|phospholipase-A2-group-XV-like|NW_026570303.1|XP_55348949.1	ko00000,ko00001,ko01000
Aant_geneID_rb_34665	IR	NT	472.753	293.283	383.018	0.688977	0.156301	4.40802	1.04321e-05	8.37048e-05	NA	NA	NA	NotTardiSpe	COMMD2|COMM-domain-containing-protein-2|NC_060927.1|NP_57178.2	COMMD2|COMM-domain-containing-protein-2|NC_060927.1|NP_57178.2	NA	NA	NA	NA	Hexe_geneID_BV898_15847	Prot_BV898_15847.1|Hexe_geneID_BV898_15847	Prot_BV898_15847.1|Hexe_geneID_BV898_15847	BV898_15847|putative-COMM-domain-containing-protein-2|MTYJ01000224.1|OWA51361.1	BV898_15847|putative-COMM-domain-containing-protein-2|MTYJ01000224.1|OWA51361.1	RvY_13668|hypothetical-protein|BDGG01000009.1|GAV03209.1	RvY_13668|hypothetical-protein|BDGG01000009.1|GAV03209.1	LOC129594178|COMM-domain-containing-protein-2-like|NW_026570286.1|XP_55346750.1	LOC129594178|COMM-domain-containing-protein-2-like|NW_026570286.1|XP_55346750.1	NA
Aant_geneID_rb_45966	IR	NT	2969.26	2052.58	2510.92	0.5327	0.120874	4.40708	1.04775e-05	8.40044e-05	M6PR	Mannose-6-phosphate receptor cation dependent	33208|Metazoa	NotTardiSpe	M6PR|cation-dependent-mannose-6-phosphate-receptor-X1|NC_060936.1|XP_54228029.1	M6PR|cation-dependent-mannose-6-phosphate-receptor-1-precursor|NC_060936.1|NP_1401249.1	NA	NA	NA	NA	Hexe_geneID_BV898_18772	Prot_BV898_18772.1|Hexe_geneID_BV898_18772	Prot_BV898_18772.1|Hexe_geneID_BV898_18772	BV898_18772|hypothetical-protein|MTYJ01000398.1|OWA54368.1	BV898_18772|hypothetical-protein|MTYJ01000398.1|OWA54368.1	RvY_17665-1|hypothetical-protein|BDGG01000016.1|GAV07884.1	RvY_17665-1|hypothetical-protein|BDGG01000016.1|GAV07884.1	LOC129589279|cation-dependent-mannose-6-phosphate-receptor-like-X2|NW_026570254.1|XP_55339922.1	LOC129589279|cation-dependent-mannose-6-phosphate-receptor-like-X2|NW_026570254.1|XP_55339922.1	ko00000,ko00001,ko04091,ko04147
Aant_geneID_rb_51039	IR	NT	126.01	32.4918	79.251	1.97512	0.448265	4.40615	1.05226e-05	8.43015e-05	NA	NA	NA	TardiSpe	NA	NA	NA	NA	NA	NA	Hexe_geneID_BV898_03940	Prot_BV898_03940.1|Hexe_geneID_BV898_03940	Prot_BV898_03940.1|Hexe_geneID_BV898_03940	BV898_03940|hypothetical-protein|MTYJ01000019.1|OQV22095.1	BV898_03940|hypothetical-protein|MTYJ01000019.1|OQV22095.1	RvY_18560|hypothetical-protein|BDGG01000019.1|GAV08942.1	RvY_18560|hypothetical-protein|BDGG01000019.1|GAV08942.1	NA	NA	NA
Aant_geneID_rb_76144	IR	NT	557.912	946.193	752.052	-0.76479	0.17358	-4.40597	1.05312e-05	8.43056e-05	CRYZ	Zinc-binding dehydrogenase	33208|Metazoa	NotTardiSpe	CRYZ|quinone-oxidoreductase-X1|NC_060925.1|XP_54190511.1	CRYZ|quinone-oxidoreductase-X1|NC_060925.1|XP_54190511.1	FASN3|fatty-acid-synthase-3|Dmel_CG17374|NT_037436.4|NP_1015405.3	FASN3|fatty-acid-synthase-3|Dmel_CG17374|NT_037436.4|NP_1015405.3	F39B2.3|PKS_ER-domain-containing-protein|CELE_F39B2.3|NC_003279.8|NP_493577.1	F39B2.3|PKS_ER-domain-containing-protein|CELE_F39B2.3|NC_003279.8|NP_493577.1	Hexe_geneID_BV898_00433	Prot_BV898_00433.1|Hexe_geneID_BV898_00433	Prot_BV898_00433.1|Hexe_geneID_BV898_00433	BV898_00433|Quinone-oxidoreductase|MTYJ01000002.1|OQV25492.1	BV898_00433|Quinone-oxidoreductase|MTYJ01000002.1|OQV25492.1	RvY_16575|hypothetical-protein|BDGG01000013.1|GAV06616.1	RvY_16575|hypothetical-protein|BDGG01000013.1|GAV06616.1	LOC129589066|quinone-oxidoreductase-like|NW_026570253.1|XP_55339524.1	LOC129589066|quinone-oxidoreductase-like|NW_026570253.1|XP_55339521.1	ko00000,ko01000
Aant_geneID_rb_1877	IR	NT	216.611	353.584	285.098	-0.70713	0.160534	-4.40485	1.05855e-05	8.46761e-05	NA	Immunoglobulin C-2 Type	33208|Metazoa	NotTardiSpe	TTN|titin-X7|NC_060926.1|XP_54199635.1	MYLK|myosin-light-chain-kinase,-smooth-muscle-8|NC_060927.1|NP_444260.1	bt|bentF|Dmel_CG32019|NC_004353.4|NP_1162825.1	sls|sallimusY|Dmel_CG1915|NT_037436.4|NP_1261313.1	dim-1|Disorganized-muscle-protein-1|CELE_C18A11.7|NC_003284.9|NP_1024421.1	dim-1|Disorganized-muscle-protein-1|CELE_C18A11.7|NC_003284.9|NP_1024421.1	Hexe_geneID_BV898_09108	Prot_BV898_09108.1|Hexe_geneID_BV898_09108	Prot_BV898_09108.1|Hexe_geneID_BV898_09108	BV898_09108|hypothetical-protein|MTYJ01000070.1|OQV16750.1	BV898_09108|hypothetical-protein|MTYJ01000070.1|OQV16750.1	RvY_07077|hypothetical-protein|BDGG01000003.1|GAU95465.1	RvY_07077|hypothetical-protein|BDGG01000003.1|GAU95465.1	LOC129580647|uncharacterized-protein-LOC129580647|NW_026570224.1|XP_55327237.1	LOC129580647|uncharacterized-protein-LOC129580647|NW_026570224.1|XP_55327237.1	ko00000,ko00001,ko01000,ko01001,ko04131,ko04147,ko04812
Aant_geneID_rb_61304	IR	NT	1021.82	1537.82	1279.82	-0.589612	0.133938	-4.40214	1.07187e-05	8.56759e-05	axo	serine-type endopeptidase inhibitor activity	33208|Metazoa	NotTardiSpe	CNTNAP5|contactin-associated-protein-like-5-3-precursor|NC_060926.1|NP_1354427.1	CNTNAP5|contactin-associated-protein-like-5-3-precursor|NC_060926.1|NP_1354427.1	axo|axotactinG|Dmel_CG43225|NT_037436.4|NP_1261423.1	axo|axotactinD|Dmel_CG43225|NT_037436.4|NP_1246632.1	itx-1|InTestinal-NeureXin-like|CELE_W03D8.6|NC_003279.8|NP_1293384.1	itx-1|InTestinal-NeureXin-like|CELE_W03D8.6|NC_003279.8|NP_1293383.1	Hexe_geneID_BV898_03338	Prot_BV898_03338.1|Hexe_geneID_BV898_03338	Prot_BV898_03338.1|Hexe_geneID_BV898_03338	BV898_03338|putative-Contactin-associated-protein-like-5-3|MTYJ01000015.1|OQV22912.1	BV898_03338|putative-Contactin-associated-protein-like-5-3|MTYJ01000015.1|OQV22912.1	RvY_17112|hypothetical-protein|BDGG01000014.1|GAV07251.1	RvY_17112|hypothetical-protein|BDGG01000014.1|GAV07251.1	LOC129601925|axotactin-like-X1|NW_026570520.1|XP_55356838.1	LOC129601925|axotactin-like-X1|NW_026570520.1|XP_55356837.1	NA
Aant_geneID_rb_16956	IR	NT	946.618	661.066	803.842	0.514742	0.117004	4.39935	1.08577e-05	8.67205e-05	UBAP1	ubiquitin-dependent protein catabolic process via the multivesicular body sorting pathway	33208|Metazoa	NotTardiSpe	UBAP1|ubiquitin-associated-protein-1-2|NC_060933.1|NP_1164672.1	UBAP1|ubiquitin-associated-protein-1-X1|NC_060933.1|XP_54219055.1	CG10435|uncharacterized-protein|Dmel_CG10435|NT_033777.3|NP_649759.1	CG10435|uncharacterized-protein|Dmel_CG10435|NT_033777.3|NP_649759.1	NA	NA	Hexe_geneID_BV898_05757	Prot_BV898_05757.1|Hexe_geneID_BV898_05757	Prot_BV898_05757.1|Hexe_geneID_BV898_05757	BV898_05757|hypothetical-protein|MTYJ01000032.1|OQV20201.1	BV898_05757|hypothetical-protein|MTYJ01000032.1|OQV20201.1	RvY_12964-1|hypothetical-protein|BDGG01000008.1|GAV02392.1	RvY_12964-1|hypothetical-protein|BDGG01000008.1|GAV02392.1	LOC129600170|ubiquitin-associated-protein-1-like|NW_026570386.1|XP_55354570.1	LOC129600170|ubiquitin-associated-protein-1-like|NW_026570386.1|XP_55354570.1	NA
Aant_geneID_rb_51964	IR	NT	215.907	401.281	308.594	-0.899532	0.204501	-4.39868	1.08913e-05	8.69225e-05	UGT85A1	Belongs to the UDP-glycosyltransferase family	35493|Streptophyta	NotTardiSpe	UGT3A1|UDP-glucuronosyltransferase-3A1-1-precursor|NC_060929.1|NP_689617.3	UGT3A1|UDP-glucuronosyltransferase-3A1-X5|NC_060929.1|XP_54207577.1	Ugt36A1|UDP-glycosyltransferase-family-36-member-A1A|Dmel_CG2788|NT_033779.5|NP_524686.3	Ugt36A1|UDP-glycosyltransferase-family-36-member-A1B|Dmel_CG2788|NT_033779.5|NP_1285591.1	ugt-46|Putative-UDP-glucuronosyltransferase-ugt-46|CELE_B0310.5|NC_003284.9|NP_508112.1	ugt-53|Glucuronosyltransferase|CELE_T03D3.1|NC_003283.11|NP_503771.1	Hexe_geneID_BV898_08364	Prot_BV898_08364.1|Hexe_geneID_BV898_08364	Prot_BV898_08364.1|Hexe_geneID_BV898_08364	BV898_08364|putative-UDP-glycosyltransferase-84B1|MTYJ01000059.1|OQV17594.1	BV898_08364|putative-UDP-glycosyltransferase-84B1|MTYJ01000059.1|OQV17594.1	RvY_10534|hypothetical-protein|BDGG01000005.1|GAU99547.1	RvY_10534|hypothetical-protein|BDGG01000005.1|GAU99547.1	LOC129602034|uncharacterized-protein-LOC129602034|NW_026570535.1|XP_55356950.1	LOC129602034|uncharacterized-protein-LOC129602034|NW_026570535.1|XP_55356950.1	ko00000,ko01000,ko01003
Aant_geneID_rb_53510	IR	NT	760.732	540.477	650.605	0.492156	0.111958	4.39589	1.10321e-05	8.79793e-05	MRPS23	Mitochondrial ribosomal protein S23	33208|Metazoa	NotTardiSpe	MRPS23|28S-ribosomal-protein-S23,-mitochondrial|NC_060941.1|NP_57154.2	MRPS23|28S-ribosomal-protein-S23,-mitochondrial|NC_060941.1|NP_57154.2	mRpS23|mitochondrial-ribosomal-protein-S23|Dmel_CG31842|NT_033779.5|NP_723847.1	mRpS23|mitochondrial-ribosomal-protein-S23|Dmel_CG31842|NT_033779.5|NP_723847.1	mrps-23|putative-28S-ribosomal-protein-S23,-mitochondrial|CELE_ZK1098.7|NC_003281.10|NP_499099.1	mrps-23|putative-28S-ribosomal-protein-S23,-mitochondrial|CELE_ZK1098.7|NC_003281.10|NP_499099.1	Hexe_geneID_BV898_03827	Prot_BV898_03827.1|Hexe_geneID_BV898_03827	Prot_BV898_03827.1|Hexe_geneID_BV898_03827	BV898_03827|putative-28S-ribosomal-protein-S23,-mitochondrial|MTYJ01000018.1|OQV22329.1	BV898_03827|putative-28S-ribosomal-protein-S23,-mitochondrial|MTYJ01000018.1|OQV22329.1	RvY_15406|hypothetical-protein|BDGG01000012.1|GAV05243.1	RvY_15406|hypothetical-protein|BDGG01000012.1|GAV05243.1	LOC129584334|28S-ribosomal-protein-S23,-mitochondrial-like|NW_026570222.1|XP_55332461.1	LOC129584334|28S-ribosomal-protein-S23,-mitochondrial-like|NW_026570222.1|XP_55332461.1	br01610,ko00000,ko00001,ko03011,ko03036,ko03400
Aant_geneID_rb_56690	IR	NT	7760.22	3297.03	5528.62	1.23555	0.281155	4.39455	1.11003e-05	8.84552e-05	GM2A	ML domain	33208|Metazoa	NotTardiSpe	GM2A|ganglioside-GM2-activator-1-precursor|NC_060929.1|NP_396.2	GM2A|ganglioside-GM2-activator-1-precursor|NC_060929.1|NP_396.2	NA	NA	NA	NA	Hexe_geneID_BV898_08961	Prot_BV898_08961.1|Hexe_geneID_BV898_08961	Prot_BV898_08961.1|Hexe_geneID_BV898_08961	BV898_08961|putative-Ganglioside-GM2-activator|MTYJ01000068.1|OQV16956.1	BV898_08961|putative-Ganglioside-GM2-activator|MTYJ01000068.1|OQV16956.1	RvY_03213|hypothetical-protein|BDGG01000001.1|GAU90853.1	RvY_03213|hypothetical-protein|BDGG01000001.1|GAU90853.1	LOC129592025|ganglioside-GM2-activator-like-X1|NW_026570223.1|XP_55343942.1	LOC129592025|ganglioside-GM2-activator-like-X1|NW_026570223.1|XP_55343942.1	ko00000,ko00001,ko04147
Aant_geneID_rb_39057	IR	NT	1149.29	730.978	940.136	0.655065	0.149093	4.39366	1.11456e-05	8.87488e-05	PSMD2	regulation of protein catabolic process	33208|Metazoa	NotTardiSpe	PSMD2|26S-proteasome-non-ATPase-regulatory-subunit-2-1|NC_060927.1|NP_2799.3	PSMD2|26S-proteasome-non-ATPase-regulatory-subunit-2-2|NC_060927.1|NP_1265637.1	Rpn1|regulatory-particle-non-ATPase-1|Dmel_CG7762|NT_037436.4|NP_649158.1	Rpn1|regulatory-particle-non-ATPase-1|Dmel_CG7762|NT_037436.4|NP_649158.1	rpn-1|26S-proteasome-non-ATPase-regulatory-subunit-2|CELE_T22D1.9|NC_003282.8|NP_501064.1	rpn-1|26S-proteasome-non-ATPase-regulatory-subunit-2|CELE_T22D1.9|NC_003282.8|NP_501064.1	Hexe_geneID_BV898_09726	Prot_BV898_09726.1|Hexe_geneID_BV898_09726	Prot_BV898_09726.1|Hexe_geneID_BV898_09726	BV898_09726|26S-proteasome-non-ATPase-regulatory-subunit-2|MTYJ01000078.1|OQV16090.1	BV898_09726|26S-proteasome-non-ATPase-regulatory-subunit-2|MTYJ01000078.1|OQV16090.1	RvY_18076|hypothetical-protein|BDGG01000017.1|GAV08369.1	RvY_18076|hypothetical-protein|BDGG01000017.1|GAV08369.1	LOC129588245|26S-proteasome-non-ATPase-regulatory-subunit-2-like|NW_026570249.1|XP_55338383.1	LOC129588245|26S-proteasome-non-ATPase-regulatory-subunit-2-like|NW_026570249.1|XP_55338382.1	ko00000,ko00001,ko00002,ko03051
Aant_geneID_rb_23862	IR	NT	378.476	577.615	478.046	-0.60949	0.138777	-4.39187	1.12381e-05	8.94176e-05	PRKAR1A	cAMP-dependent protein kinase regulator activity. It is involved in the biological process described with regulation of protein phosphorylation	33208|Metazoa	NotTardiSpe	PRKAR1A|cAMP-dependent-protein-kinase-type-I-alpha-regulatory-subunit-X1|NC_060941.1|XP_54172613.1	PRKAR1A|cAMP-dependent-protein-kinase-type-I-alpha-regulatory-subunit-a|NC_060941.1|NP_1263218.1	Pka-R1|protein-kinase,-cAMP-dependent,-regulatory-subunit-type-1N|Dmel_CG42341|NT_037436.4|NP_524189.2	Pka-R1|protein-kinase,-cAMP-dependent,-regulatory-subunit-type-1S|Dmel_CG42341|NT_037436.4|NP_1014597.1	kin-2|cAMP-dependent-protein-kinase-regulatory-subunit|CELE_R07E4.6|NC_003284.9|NP_1024842.1	kin-2|cAMP-dependent-protein-kinase-regulatory-subunit|CELE_R07E4.6|NC_003284.9|NP_1024842.1	Hexe_geneID_BV898_08799	Prot_BV898_08799.1|Hexe_geneID_BV898_08799	Prot_BV898_08799.1|Hexe_geneID_BV898_08799	BV898_08799|cAMP-dependent-protein-kinase-type-I-alpha-regulatory-subunit|MTYJ01000066.1|OQV17083.1	BV898_08799|cAMP-dependent-protein-kinase-type-I-alpha-regulatory-subunit|MTYJ01000066.1|OQV17083.1	RvY_05646|hypothetical-protein|BDGG01000002.1|GAU93755.1	RvY_05646|hypothetical-protein|BDGG01000002.1|GAU93755.1	LOC129598501|cAMP-dependent-protein-kinase-type-I-alpha-regulatory-subunit-like|NW_026570344.1|XP_55352410.1	LOC129598501|cAMP-dependent-protein-kinase-type-I-alpha-regulatory-subunit-like|NW_026570344.1|XP_55352410.1	ko00000,ko00001
Aant_geneID_rb_47735	IR	NT	1864.97	1173.4	1519.18	0.66917	0.152388	4.39123	1.12709e-05	8.96102e-05	NA	NA	NA	TardiSpe	NA	NA	NA	NA	NA	NA	Hexe_geneID_BV898_02605	Prot_BV898_02605.1|Hexe_geneID_BV898_02605	Prot_BV898_02605.1|Hexe_geneID_BV898_02605	BV898_02605|hypothetical-protein|MTYJ01000011.1|OQV23488.1	BV898_02605|hypothetical-protein|MTYJ01000011.1|OQV23488.1	RvY_15129|hypothetical-protein|BDGG01000011.1|GAV04929.1	RvY_15129|hypothetical-protein|BDGG01000011.1|GAV04929.1	NA	NA	NA
Aant_geneID_rb_48373	IR	NT	22.5555	0	11.2777	7.08579	1.61378	4.3908	1.12934e-05	8.97204e-05	NA	NA	NA	TardiSpe	NA	NA	NA	NA	NA	NA		NA	NA	NA	NA	NA	NA	NA	NA	NA
Aant_geneID_rb_52031	IR	NT	968.623	664.227	816.425	0.547241	0.124651	4.39018	1.13259e-05	8.99108e-05	GRPEL1	Essential component of the PAM complex, a complex required for the translocation of transit peptide-containing proteins from the inner membrane into the mitochondrial matrix in an ATP-dependent manner	33208|Metazoa	NotTardiSpe	GRPEL1|grpE-protein-homolog-1,-mitochondrial-precursor|NC_060928.1|NP_79472.1	GRPEL1|grpE-protein-homolog-1,-mitochondrial-precursor|NC_060928.1|NP_79472.1	Roe1|Roe1|Dmel_CG6155|NT_033778.4|NP_610886.2	Roe1|Roe1|Dmel_CG6155|NT_033778.4|NP_610886.2	C34C12.8|GrpE-protein-homolog,-mitochondrial|CELE_C34C12.8|NC_003281.10|NP_497713.1	C34C12.8|GrpE-protein-homolog,-mitochondrial|CELE_C34C12.8|NC_003281.10|NP_497713.1	Hexe_geneID_BV898_01683	Prot_BV898_01683.1|Hexe_geneID_BV898_01683	Prot_BV898_01683.1|Hexe_geneID_BV898_01683	BV898_01683|putative-GrpE-protein-like-protein-1,-mitochondrial|MTYJ01000006.1|OQV24624.1	BV898_01683|putative-GrpE-protein-like-protein-1,-mitochondrial|MTYJ01000006.1|OQV24624.1	RvY_06042|hypothetical-protein|BDGG01000002.1|GAU94225.1	RvY_06042|hypothetical-protein|BDGG01000002.1|GAU94225.1	LOC129584497|grpE-protein-homolog-1,-mitochondrial-like-X2|NW_026570234.1|XP_55332649.1	LOC129584497|grpE-protein-homolog-1,-mitochondrial-like-X2|NW_026570234.1|XP_55332649.1	ko00000,ko03029,ko03110
Aant_geneID_rb_73724	IR	NT	1608.39	2386.17	1997.28	-0.568011	0.12939	-4.38993	1.13388e-05	8.99451e-05	LARP1B	Domain in the RNA-binding Lupus La protein; unknown function	33208|Metazoa	NotTardiSpe	LARP1|la-related-protein-1-X1|NC_060929.1|XP_54208211.1	LARP1|la-related-protein-1-X9|NC_060929.1|XP_54208219.1	larp|La-related-proteinD|Dmel_CG42551|NT_033777.3|NP_733244.5	larp|La-related-proteinG|Dmel_CG42551|NT_033777.3|NP_1247347.1	larp-1|La-related-protein-1|CELE_R144.7|NC_003281.10|NP_1040868.3	larp-1|La-related-protein-1|CELE_R144.7|NC_003281.10|NP_1040867.2	Hexe_geneID_BV898_05412	Prot_BV898_05412.1|Hexe_geneID_BV898_05412	Prot_BV898_05412.1|Hexe_geneID_BV898_05412	BV898_05412|putative-La-related-protein-1|MTYJ01000029.1|OQV20592.1	BV898_05412|putative-La-related-protein-1|MTYJ01000029.1|OQV20592.1	RvY_11521|hypothetical-protein|BDGG01000006.1|GAV00712.1	RvY_11521|hypothetical-protein|BDGG01000006.1|GAV00712.1	LOC129597535|la-related-protein-1-like|NW_026570326.1|XP_55351108.1	LOC129597535|la-related-protein-1-like|NW_026570326.1|XP_55351108.1	ko00000,ko03019
Aant_geneID_rb_35601	IR	NT	235.387	428.68	332.034	-0.869396	0.198067	-4.38941	1.1366e-05	9.00922e-05	NA	NA	NA	NotTardiSpe	NA	NA	NA	NA	sru-20|Serpentine-Receptor,-class-U|CELE_T04A11.7|NC_003282.8|NP_1343588.1	sru-20|Serpentine-Receptor,-class-U|CELE_T04A11.7|NC_003282.8|NP_1343704.1		NA	NA	NA	NA	RvY_17282|hypothetical-protein|BDGG01000015.1|GAV07451.1	RvY_17282|hypothetical-protein|BDGG01000015.1|GAV07451.1	LOC129583970|uncharacterized-protein-LOC129583970|NW_026570232.1|XP_55332014.1	LOC129583970|uncharacterized-protein-LOC129583970|NW_026570232.1|XP_55332014.1	NA
Aant_geneID_rb_1760	IR	NT	55.4265	127.742	91.5844	-1.21073	0.275876	-4.38866	1.14049e-05	9.03319e-05	KANK1	Ankyrin repeat	33208|Metazoa	NotTardiSpe	KANK1|KN-motif-and-ankyrin-repeat-domain-containing-protein-1-f|NC_060933.1|NP_1341273.1	KANK1|KN-motif-and-ankyrin-repeat-domain-containing-protein-1-X6|NC_060933.1|XP_54218471.1	Kank|kankJ|Dmel_CG10249|NT_033778.4|NP_1188934.1	Kank|kankJ|Dmel_CG10249|NT_033778.4|NP_1188934.1	vab-19|Ankyrin_rpt-contain_dom-domain-containing-protein|CELE_T22D2.1|NC_003280.10|NP_494276.2	vab-19|Ankyrin_rpt-contain_dom-domain-containing-protein|CELE_T22D2.1|NC_003280.10|NP_494276.2	Hexe_geneID_BV898_04302	Prot_BV898_04302.1|Hexe_geneID_BV898_04302	Prot_BV898_04302.1|Hexe_geneID_BV898_04302	BV898_04302|putative-KN-motif-and-ankyrin-repeat-domain-containing-protein-2|MTYJ01000021.1|OQV21724.1	BV898_04302|putative-KN-motif-and-ankyrin-repeat-domain-containing-protein-2|MTYJ01000021.1|OQV21724.1	RvY_14188|hypothetical-protein|BDGG01000010.1|GAV03809.1	RvY_14188|hypothetical-protein|BDGG01000010.1|GAV03809.1	LOC129598420|KN-motif-and-ankyrin-repeat-domain-containing-protein-1-like|NW_026570342.1|XP_55352287.1	LOC129598420|KN-motif-and-ankyrin-repeat-domain-containing-protein-1-like|NW_026570342.1|XP_55352287.1	NA
Aant_geneID_rb_16525	IR	NT	707.585	455.758	581.672	0.630346	0.143652	4.388	1.14398e-05	9.054e-05	NA	NA	NA	TardiSpe	NA	NA	NA	NA	NA	NA	Hexe_geneID_BV898_13170	Prot_BV898_13170.1|Hexe_geneID_BV898_13170	Prot_BV898_13170.1|Hexe_geneID_BV898_13170	BV898_13170|hypothetical-protein|MTYJ01000142.1|OQV12526.1	BV898_13170|hypothetical-protein|MTYJ01000142.1|OQV12526.1	RvY_18718|hypothetical-protein|BDGG01000020.1|GAV09124.1	RvY_18718|hypothetical-protein|BDGG01000020.1|GAV09124.1	LOC129591479|uncharacterized-protein-LOC129591479|NW_026570266.1|XP_55343123.1	LOC129591479|uncharacterized-protein-LOC129591479|NW_026570266.1|XP_55343123.1	NA
Aant_geneID_rb_73352	IR	NT	793.247	448.182	620.714	0.829192	0.189009	4.38706	1.14892e-05	9.08617e-05	NA	NA	NA	TardiSpe	NA	NA	NA	NA	NA	NA	Hexe_geneID_BV898_10981	Prot_BV898_10981.1|Hexe_geneID_BV898_10981	Prot_BV898_10981.1|Hexe_geneID_BV898_10981	BV898_10981|putative-Lipoamide-acyltransferase-component-of-branched-chain-alpha-keto-acid-dehydrogenase-complex,-mitochondrial|MTYJ01000098.1|OQV14833.1	BV898_10981|putative-Lipoamide-acyltransferase-component-of-branched-chain-alpha-keto-acid-dehydrogenase-complex,-mitochondrial|MTYJ01000098.1|OQV14833.1	RvY_12874|hypothetical-protein|BDGG01000008.1|GAV02285.1	RvY_12874|hypothetical-protein|BDGG01000008.1|GAV02285.1	NA	LOC129583703|uncharacterized-protein-LOC129583703|NW_026570231.1|XP_55331608.1	NA
Aant_geneID_rb_80033	IR	NT	210.764	422.836	316.8	-1.00013	0.228054	-4.38551	1.15713e-05	9.14425e-05	NA	galactosyltransferase activity	2759|Eukaryota	NotTardiSpe	B3GALT5|beta-1,3-galactosyltransferase-5-a|NC_060945.1|NP_149361.1	B3GALT5|beta-1,3-galactosyltransferase-5-b|NC_060945.1|NP_149362.2	CG8668|uncharacterized-proteinA|Dmel_CG8668|NT_033779.5|NP_609184.1	CG8668|uncharacterized-proteinB|Dmel_CG8668|NT_033779.5|NP_1285740.1	B0024.15|Hexosyltransferase|CELE_B0024.15|NC_003283.11|NP_741615.2	B0024.15|Hexosyltransferase|CELE_B0024.15|NC_003283.11|NP_741615.2	NA	Prot_BV898_13698.1|Hexe_geneID_BV898_13698	Prot_BV898_11060.1|Hexe_geneID_BV898_11060	BV898_13698|putative-Beta-1,3-galactosyltransferase-5|MTYJ01000155.1|OQV12048.1	BV898_11060|putative-Beta-1,3-galactosyltransferase-brn|MTYJ01000099.1|OQV14797.1	RvY_17007|hypothetical-protein|BDGG01000014.1|GAV07131.1	RvY_17007|hypothetical-protein|BDGG01000014.1|GAV07131.1	LOC129588313|N-acetyllactosaminide-beta-1,3-N-acetylglucosaminyltransferase-4-like|NW_026570249.1|XP_55338451.1	LOC129588313|N-acetyllactosaminide-beta-1,3-N-acetylglucosaminyltransferase-4-like|NW_026570249.1|XP_55338451.1	ko00000,ko00001,ko00002,ko01000,ko01003
Aant_geneID_rb_63111	IR	NT	34.6966	104.747	69.7217	-1.59284	0.363232	-4.38518	1.15888e-05	9.15113e-05	NA	NA	NA	TardiSpe	NA	NA	NA	NA	NA	NA	Hexe_geneID_BV898_09198	Prot_BV898_09198.1|Hexe_geneID_BV898_09198	Prot_BV898_09198.1|Hexe_geneID_BV898_09198	BV898_09198|hypothetical-protein|MTYJ01000071.1|OQV16687.1	BV898_09198|hypothetical-protein|MTYJ01000071.1|OQV16687.1	RvY_04898|hypothetical-protein|BDGG01000002.1|GAU92874.1	RvY_04898|hypothetical-protein|BDGG01000002.1|GAU92874.1	LOC129587838|uncharacterized-protein-LOC129587838|NW_026570246.1|XP_55337752.1	LOC129587837|mucin-5AC-like|NW_026570246.1|XP_55337751.1	NA
Aant_geneID_rb_7416	IR	NT	206.992	102.1	154.546	1.03035	0.234979	4.38486	1.1606e-05	9.15777e-05	NA	Peptidase family M3	33208|Metazoa	NotTardiSpe	SLC22A5|organic-cation/carnitine-transporter-2-b|NC_060929.1|NP_3051.1	SLC22A5|organic-cation/carnitine-transporter-2-b|NC_060929.1|NP_3051.1	Balat|Beta-alanine-transporter|Dmel_CG3790|NT_033778.4|NP_610823.1	CarT|carcinine-transporterA|Dmel_CG9317|NT_033779.5|NP_610052.1	10/01/23|Organic-cation-transporter-1|CELE_F52F12.1|NC_003279.8|NP_1021482.1	10/01/23|Organic-cation-transporter-1|CELE_F52F12.1|NC_003279.8|NP_1021482.1	Hexe_geneID_BV898_11661	Prot_BV898_11661.1|Hexe_geneID_BV898_11661	Prot_BV898_11661.1|Hexe_geneID_BV898_11661	BV898_11661|Carcinine|MTYJ01000109.1|OQV14189.1	BV898_11661|Carcinine|MTYJ01000109.1|OQV14189.1	RvY_00683|hypothetical-protein|BDGG01000001.1|GAU87895.1	RvY_00683|hypothetical-protein|BDGG01000001.1|GAU87895.1	LOC129600028|beta-alanine-transporter-like|NW_026570224.1|XP_55354392.1	LOC129585715|organic-cation-transporter-protein-like|NW_026570238.1|XP_55334490.1	ko00000,ko00001,ko01000,ko01002,ko02000
Aant_geneID_rb_40801	IR	NT	492.956	324.648	408.802	0.603574	0.13767	4.38421	1.16406e-05	9.1782e-05	ERI3	Exonuclease	33208|Metazoa	NotTardiSpe	ERI3|ERI1-exoribonuclease-3-X5|NC_060925.1|XP_54194657.1	ERI3|ERI1-exoribonuclease-3-2|NC_060925.1|NP_1288627.1	Snp|snipperG|Dmel_CG44248|NT_033778.4|NP_726151.3	Snp|snipperF|Dmel_CG44248|NT_033778.4|NP_726149.1	M02B7.2|Exonuclease-domain-containing-protein|CELE_M02B7.2|NC_003282.8|NP_500418.1	M02B7.2|Exonuclease-domain-containing-protein|CELE_M02B7.2|NC_003282.8|NP_500418.1	Hexe_geneID_BV898_04876	Prot_BV898_04876.1|Hexe_geneID_BV898_04876	Prot_BV898_04876.1|Hexe_geneID_BV898_04876	BV898_04876|putative-Cell-cycle-checkpoint-protein-RAD17|MTYJ01000025.1|OQV21112.1	BV898_04876|putative-Cell-cycle-checkpoint-protein-RAD17|MTYJ01000025.1|OQV21112.1	RvY_14705|hypothetical-protein|BDGG01000010.1|GAV04430.1	RvY_14705|hypothetical-protein|BDGG01000010.1|GAV04430.1	LOC129581155|cell-cycle-checkpoint-protein-RAD17-like-X1|NW_026570225.1|XP_55328038.1	LOC129581155|cell-cycle-checkpoint-protein-RAD17-like-X1|NW_026570225.1|XP_55328038.1	ko00000,ko01000,ko03036
Aant_geneID_rb_30081	IR	NT	780.903	487.426	634.164	0.684753	0.156217	4.38335	1.16866e-05	9.20752e-05	LAMTOR3	Late endosomal lysosomal adaptor, MAPK and MTOR activator 3	33208|Metazoa	NotTardiSpe	LAMTOR3|ragulator-complex-protein-LAMTOR3-1|NC_060928.1|NP_68805.1	LAMTOR3|ragulator-complex-protein-LAMTOR3-1|NC_060928.1|NP_68805.1	Lamtor3|late-endosomal/lysosomal-adaptor,-MAPK-and-MTOR-activator-3A|Dmel_CG5110|NT_033779.5|NP_609843.1	Lamtor3|late-endosomal/lysosomal-adaptor,-MAPK-and-MTOR-activator-3B|Dmel_CG5110|NT_033779.5|NP_1246062.1	lmtr-3|Late-endosomal-lysosomal-adaptor,-Mapk-(MAPK)-and-mToR-(MTOR)-activator-homolog|CELE_C06H2.6|NC_003283.11|NP_1367011.1	lmtr-3|Late-endosomal-lysosomal-adaptor,-Mapk-(MAPK)-and-mToR-(MTOR)-activator-homolog|CELE_C06H2.6|NC_003283.11|NP_1367011.1	Hexe_geneID_BV898_11797	Prot_BV898_11797.1|Hexe_geneID_BV898_11797	Prot_BV898_11797.1|Hexe_geneID_BV898_11797	BV898_11797|putative-Ragulator-complex-protein-LAMTOR3-B|MTYJ01000112.1|OQV14026.1	BV898_11797|putative-Ragulator-complex-protein-LAMTOR3-B|MTYJ01000112.1|OQV14026.1	RvY_08229|hypothetical-protein|BDGG01000003.1|GAU96852.1	RvY_08229|hypothetical-protein|BDGG01000003.1|GAU96852.1	LOC129602709|ragulator-complex-protein-LAMTOR3-B-like|NW_026570224.1|XP_55357794.1	LOC129602709|ragulator-complex-protein-LAMTOR3-B-like|NW_026570224.1|XP_55357794.1	ko00000,ko00001
Aant_geneID_rb_49634	IR	NT	871.063	1473.89	1172.48	-0.756817	0.172697	-4.38234	1.17411e-05	9.2365e-05	AIFM3	apoptosis-inducing factor	33208|Metazoa	NotTardiSpe	AIFM3|apoptosis-inducing-factor-3-2|NC_060946.1|NP_1018070.1	AIFM3|apoptosis-inducing-factor-3-2|NC_060946.1|NP_1018070.1	CG4199|uncharacterized-proteinH|Dmel_CG4199|NC_004354.4|NP_726789.3	CG4199|uncharacterized-proteinA|Dmel_CG4199|NC_004354.4|NP_726790.1	F20D6.11|Rieske-domain-containing-protein|CELE_F20D6.11|NC_003283.11|NP_505112.1	F20D6.11|Rieske-domain-containing-protein|CELE_F20D6.11|NC_003283.11|NP_505112.1	Hexe_geneID_BV898_10401	Prot_BV898_10401.1|Hexe_geneID_BV898_10401	Prot_BV898_10401.1|Hexe_geneID_BV898_10401	BV898_10401|Apoptosis-inducing-factor-3|MTYJ01000089.1|OQV15391.1	BV898_10401|Apoptosis-inducing-factor-3|MTYJ01000089.1|OQV15391.1	RvY_15574|hypothetical-protein|BDGG01000012.1|GAV05439.1	RvY_15574|hypothetical-protein|BDGG01000012.1|GAV05439.1	LOC129583571|apoptosis-inducing-factor-3-like-X3|NW_026570222.1|XP_55331411.1	LOC129583571|apoptosis-inducing-factor-3-like-X1|NW_026570222.1|XP_55331394.1	NA
Aant_geneID_rb_77275	IR	NT	584.491	845.191	714.841	-0.534222	0.121901	-4.38243	1.17362e-05	9.2365e-05	HCFC2	host cell factor	33208|Metazoa	NotTardiSpe	HCFC1|host-cell-factor-1-X1|NC_060947.1|XP_54182915.1	HCFC1|host-cell-factor-1-X9|NC_060947.1|XP_54182923.1	Hcf|host-cell-factorG|Dmel_CG1710|NC_004353.4|NP_995595.1	Hcf|host-cell-factorA|Dmel_CG1710|NC_004353.4|NP_524621.2	hcf-1|uncharacterized-protein|CELE_C46A5.9|NC_003282.8|NP_501279.1	hcf-1|uncharacterized-protein|CELE_C46A5.9|NC_003282.8|NP_501279.1	NA	Prot_BV898_07583.1|Hexe_geneID_BV898_07583	Prot_BV898_07583.2|Hexe_geneID_BV898_07583	BV898_07583|Host-cell-factor-1|MTYJ01000050.1|OQV18378.1	BV898_07583|Host-cell-factor-1|MTYJ01000050.1|OQV18378.1	RvY_06538|hypothetical-protein|BDGG01000003.1|GAU94827.1	RvY_06538|hypothetical-protein|BDGG01000003.1|GAU94827.1	LOC129585402|host-cell-factor-1-like|NW_026570236.1|XP_55334041.1	LOC129585402|host-cell-factor-1-like|NW_026570236.1|XP_55334041.1	ko00000,ko00001,ko01009,ko03029,ko03036
Aant_geneID_rb_42483	IR	NT	11844.9	7188.32	9516.62	0.720137	0.164353	4.38164	1.17791e-05	9.25943e-05	HSPA5	negative regulation of IRE1-mediated unfolded protein response	33208|Metazoa	NotTardiSpe	HSPA5|endoplasmic-reticulum-chaperone-BiP-precursor|NC_060933.1|NP_5338.1	HSPA2|heat-shock-related-70-kDa-protein-2|NC_060938.1|NP_1374860.1	Hsc70-3|heat-shock-protein-70-cognate-3D|Dmel_CG4147|NC_004354.4|NP_727565.1	Hsc70-4|heat-shock-protein-70-cognate-4G|Dmel_CG4264|NT_033777.3|NP_1262586.1	hsp-3|Heat-shock-70-kDa-protein-C|CELE_C15H9.6|NC_003284.9|NP_1370435.1	hsp-4|Endoplasmic-reticulum-chaperone-BiP-homolog|CELE_F43E2.8|NC_003280.10|NP_1370395.1	NA	Prot_BV898_12581.1|Hexe_geneID_BV898_12581	Prot_BV898_04401.1|Hexe_geneID_BV898_04401	BV898_12581|78-kDa-glucose-regulated-protein|MTYJ01000129.1|OQV13150.1	BV898_12581|78-kDa-glucose-regulated-protein|MTYJ01000129.1|OQV13150.1	RvY_10061|HSP70-6|BDGG01000005.1|GAU98999.1	RvY_10061|HSP70-6|BDGG01000005.1|GAU98999.1	LOC129581544|endoplasmic-reticulum-chaperone-BiP-like|NW_026570226.1|XP_55328655.1	LOC129581544|endoplasmic-reticulum-chaperone-BiP-like|NW_026570226.1|XP_55328655.1	ko00000,ko00001,ko03110,ko04131,ko04147
Aant_geneID_rb_74997	IR	NT	211.142	115.989	163.565	0.866593	0.197933	4.37821	1.19656e-05	9.39901e-05	KDELC1	KDEL motif-containing protein 1	33208|Metazoa	NotTardiSpe	POGLUT2|protein-O-glucosyltransferase-2-1-precursor|NC_060937.1|NP_76994.2	POGLUT2|protein-O-glucosyltransferase-2-1-precursor|NC_060937.1|NP_76994.2	CG31139|uncharacterized-proteinA|Dmel_CG31139|NT_033777.3|NP_732797.1	CG31139|uncharacterized-proteinA|Dmel_CG31139|NT_033777.3|NP_732797.1	NA	NA	Hexe_geneID_BV898_09759	Prot_BV898_09759.1|Hexe_geneID_BV898_09759	Prot_BV898_09759.1|Hexe_geneID_BV898_09759	BV898_09759|KDEL-motif-containing-protein-1|MTYJ01000078.1|OQV16124.1	BV898_09759|KDEL-motif-containing-protein-1|MTYJ01000078.1|OQV16124.1	RvY_18018|hypothetical-protein|BDGG01000017.1|GAV08303.1	RvY_18018|hypothetical-protein|BDGG01000017.1|GAV08303.1	LOC129585479|protein-O-glucosyltransferase-2-like|NW_026570237.1|XP_55334150.1	LOC129585479|protein-O-glucosyltransferase-2-like|NW_026570237.1|XP_55334150.1	NA
Aant_geneID_rb_68891	IR	NT	28.6817	104.915	66.7986	-1.87159	0.427517	-4.37781	1.19877e-05	9.40927e-05	NA	NA	NA	TardiSpe	NA	NA	NA	NA	NA	NA	Hexe_geneID_BV898_09201	Prot_BV898_09201.1|Hexe_geneID_BV898_09201	Prot_BV898_09201.1|Hexe_geneID_BV898_09201	BV898_09201|hypothetical-protein|MTYJ01000071.1|OQV16690.1	BV898_09201|hypothetical-protein|MTYJ01000071.1|OQV16690.1	RvY_04899|hypothetical-protein|BDGG01000002.1|GAU92875.1	RvY_04899|hypothetical-protein|BDGG01000002.1|GAU92875.1	LOC129587838|uncharacterized-protein-LOC129587838|NW_026570246.1|XP_55337752.1	LOC129587838|uncharacterized-protein-LOC129587838|NW_026570246.1|XP_55337752.1	NA
Aant_geneID_rb_45174	IR	NT	633.629	1003.32	818.475	-0.660917	0.150983	-4.37742	1.20091e-05	9.41196e-05	NA	Enoyl-Acyl carrier protein reductase	33208|Metazoa	NotTardiSpe	CBR1|carbonyl-reductase [NADPH]-1-1|NC_060945.1|NP_1748.1	CBR1|carbonyl-reductase [NADPH]-1-1|NC_060945.1|NP_1748.1	CG11200|uncharacterized-proteinA|Dmel_CG11200|NT_033778.4|NP_725952.1	CG2065|uncharacterized-proteinB|Dmel_CG2065|NT_033778.4|NP_1260787.1	dhs-22|DeHydrogenases,-Short-chain|CELE_C15H11.4|NC_003283.11|NP_506570.1	dhs-22|DeHydrogenases,-Short-chain|CELE_C15H11.4|NC_003283.11|NP_506570.1	Hexe_geneID_BV898_10017	Prot_BV898_10017.1|Hexe_geneID_BV898_10017	Prot_BV898_10017.1|Hexe_geneID_BV898_10017	BV898_10017|Carbonyl-reductase-NADPH]-1|MTYJ01000081.1|OQV15922.1	BV898_10017|Carbonyl-reductase-NADPH]-1|MTYJ01000081.1|OQV15922.1	RvY_00861|hypothetical-protein|BDGG01000001.1|GAU88105.1	RvY_00861|hypothetical-protein|BDGG01000001.1|GAU88105.1	LOC129583559|carbonyl-reductase [NADPH]-1-like|NW_026570231.1|XP_55331366.1	LOC129583559|carbonyl-reductase [NADPH]-1-like|NW_026570231.1|XP_55331366.1	ko00000,ko00001,ko01000
Aant_geneID_rb_47446	IR	NT	764.004	506.997	635.501	0.591125	0.135035	4.37757	1.20011e-05	9.41196e-05	NA	COG1028 Dehydrogenases with different specificities related to short-chain alcohol dehydrogenases	91061|Bacilli	NotTardiSpe	DHRS11|dehydrogenase/reductase-SDR-family-member-11-precursor|NC_060941.1|NP_77284.2	DHRS11|dehydrogenase/reductase-SDR-family-member-11-precursor|NC_060941.1|NP_77284.2	CG40485|uncharacterized-proteinC|Dmel_CG40485|NC_004354.4|NP_1303574.1	CG40485|uncharacterized-proteinB|Dmel_CG40485|NC_004354.4|NP_1036313.1	R05D8.9|Uncharacterized-protein|CELE_R05D8.9|NC_003283.11|NP_503753.1	dhs-21|L-xylulose-reductase|CELE_R11D1.11|NC_003283.11|NP_506182.2	NA	Prot_BV898_14404.1|Hexe_geneID_BV898_14404	Prot_BV898_14405.1|Hexe_geneID_BV898_14405	BV898_14404|putative-Dehydrogenase/reductase-SDR-family-member-11|MTYJ01000175.1|OWA49867.1	BV898_14405|Dehydrogenase/reductase-SDR-family-member-11|MTYJ01000175.1|OWA49868.1	RvY_00846|hypothetical-protein|BDGG01000001.1|GAU88085.1	RvY_16884|hypothetical-protein|BDGG01000014.1|GAV06982.1	LOC129595605|dehydrogenase-reductase-SDR-family-member-11-like|NW_026570223.1|XP_55348641.1	LOC129595605|dehydrogenase-reductase-SDR-family-member-11-like|NW_026570223.1|XP_55348641.1	NA
Aant_geneID_rb_4432	IR	NT	2486.85	1528.25	2007.55	0.701975	0.160541	4.37255	1.22806e-05	9.61749e-05	TOM1L2	It is involved in the biological process described with intracellular protein transport	33208|Metazoa	NotTardiSpe	TOM1L2|TOM1-like-protein-2-3|NC_060941.1|NP_1076437.1	TOM1|target-of-Myb1-membrane-trafficking-protein-1|NC_060946.1|NP_5479.1	CG3529|uncharacterized-proteinC|Dmel_CG3529|NT_037436.4|NP_1261629.1	CG3529|uncharacterized-proteinB|Dmel_CG3529|NT_037436.4|NP_648315.1	C07A12.7|GAT-domain-containing-protein|CELE_C07A12.7|NC_003284.9|NP_508776.1	C07A12.7|GAT-domain-containing-protein|CELE_C07A12.7|NC_003284.9|NP_508776.1	Hexe_geneID_BV898_01249	Prot_BV898_01249.1|Hexe_geneID_BV898_01249	Prot_BV898_01249.1|Hexe_geneID_BV898_01249	BV898_01249|TOM1-like-protein-2|MTYJ01000004.1|OQV25042.1	BV898_01249|TOM1-like-protein-2|MTYJ01000004.1|OQV25042.1	RvY_04967|hypothetical-protein|BDGG01000002.1|GAU92957.1	RvY_04967|hypothetical-protein|BDGG01000002.1|GAU92957.1	LOC129597755|TOM1-like-protein-2-X2|NW_026570328.1|XP_55351397.1	LOC129597755|TOM1-like-protein-2-X1|NW_026570328.1|XP_55351396.1	NA
Aant_geneID_rb_33257	IR	NT	726.558	453.282	589.92	0.683547	0.156352	4.37186	1.23194e-05	9.64067e-05	C6orf106	chromosome 6 open reading frame 106	33208|Metazoa	NotTardiSpe	ILRUN|protein-ILRUN-a|NC_060930.1|NP_77270.1	ILRUN|protein-ILRUN-a|NC_060930.1|NP_77270.1	CG5445|uncharacterized-proteinD|Dmel_CG5445|NC_004354.4|NP_788921.1	CG5445|uncharacterized-proteinG|Dmel_CG5445|NC_004354.4|NP_1285371.1	C36E6.2|N_BRCA1_IG-domain-containing-protein|CELE_C36E6.2|NC_003284.9|NP_1370550.1	C36E6.2|N_BRCA1_IG-domain-containing-protein|CELE_C36E6.2|NC_003284.9|NP_1370550.1	Hexe_geneID_BV898_16616	Prot_BV898_16616.1|Hexe_geneID_BV898_16616	Prot_BV898_16616.1|Hexe_geneID_BV898_16616	BV898_16616|C6orf106-like-protein|MTYJ01000253.1|OWA52156.1	BV898_16616|C6orf106-like-protein|MTYJ01000253.1|OWA52156.1	RvY_00169|hypothetical-protein|BDGG01000001.1|GAU87290.1	RvY_00169|hypothetical-protein|BDGG01000001.1|GAU87290.1	LOC129585837|uncharacterized-protein-LOC129585837|NW_026570238.1|XP_55334694.1	LOC129585837|uncharacterized-protein-LOC129585837|NW_026570238.1|XP_55334694.1	NA
Aant_geneID_rb_49190	IR	NT	288.721	442.447	365.584	-0.613491	0.140369	-4.37058	1.23919e-05	9.69019e-05	NA	monocarboxylate transporter	2759|Eukaryota	NotTardiSpe	SLC16A4|monocarboxylate-transporter-5-X1|NC_060925.1|XP_54195529.1	SLC16A4|monocarboxylate-transporter-5-1|NC_060925.1|NP_4687.1	Mct1|monocarboxylate-transporter-1A|Dmel_CG3456|NC_004354.4|NP_477334.2	hrm|hermesB|Dmel_CG11665|NT_033778.4|NP_1286141.1	gem-1|Gon-2-Extragenic-Modifier|CELE_C49F8.2|NC_003284.9|NP_1379120.1	mct-3|MFS-domain-containing-protein|CELE_M03B6.2|NC_003284.9|NP_510308.1	Hexe_geneID_BV898_17788	Prot_BV898_17788.1|Hexe_geneID_BV898_17788	Prot_BV898_17788.1|Hexe_geneID_BV898_17788	BV898_17788|putative-Monocarboxylate-transporter-7|MTYJ01000316.1|OWA53355.1	BV898_17788|putative-Monocarboxylate-transporter-7|MTYJ01000316.1|OWA53355.1	RvY_09996|hypothetical-protein|BDGG01000005.1|GAU98921.1	RvY_09996|hypothetical-protein|BDGG01000005.1|GAU98921.1	LOC129581579|monocarboxylate-transporter-12-like|NW_026570226.1|XP_55328718.1	LOC129581579|monocarboxylate-transporter-12-like|NW_026570226.1|XP_55328713.1	NA
Aant_geneID_rb_68810	IR	NT	1028.79	1689.05	1358.92	-0.716847	0.164157	-4.36683	1.26064e-05	9.85054e-05	ANK2	It is involved in the biological process described with signal transduction	33208|Metazoa	NotTardiSpe	ANK2|ankyrin-2-28|NC_060928.1|NP_1341189.1	ANK1|ankyrin-1-3|NC_060932.1|NP_28.3	Ank2|ankyrin-2M|Dmel_CG42734|NT_037436.4|NP_648148.2	Ank2|ankyrin-2N|Dmel_CG42734|NT_037436.4|NP_1097533.1	unc-44|Uncharacterized-protein|CELE_B0350.2|NC_003282.8|NP_1367344.1	unc-44|Uncharacterized-protein|CELE_B0350.2|NC_003282.8|NP_1367343.1	Hexe_geneID_BV898_06528	Prot_BV898_06528.1|Hexe_geneID_BV898_06528	Prot_BV898_06528.1|Hexe_geneID_BV898_06528	BV898_06528|Ankyrin-2|MTYJ01000038.1|OQV19541.1	BV898_06528|Ankyrin-2|MTYJ01000038.1|OQV19541.1	RvY_08508-1|hypothetical-protein|BDGG01000004.1|GAU97158.1	RvY_08508-1|hypothetical-protein|BDGG01000004.1|GAU97157.1	LOC129591553|uncharacterized-protein-LOC129591553|NW_026570267.1|XP_55343210.1	LOC129591553|uncharacterized-protein-LOC129591553|NW_026570267.1|XP_55343210.1	ko00000,ko00001,ko04812
Aant_geneID_rb_24197	IR	NT	184.365	341.544	262.955	-0.887999	0.203609	-4.3613	1.2929e-05	0.000100951	RAB27A	GTP binding. It is involved in the biological process described with protein transport	33208|Metazoa	NotTardiSpe	RAB27B|ras-related-protein-Rab-27B-X1|NC_060942.1|XP_54174929.1	RAB27B|ras-related-protein-Rab-27B|NC_060942.1|NP_1362256.1	Rab27|Rab27C|Dmel_CG14791|NC_004354.4|NP_569921.1	Rab27|Rab27C|Dmel_CG14791|NC_004354.4|NP_569921.1	aex-6|Small-monomeric-GTPase|CELE_Y87G2A.4|NC_003279.8|NP_493376.1	aex-6|Small-monomeric-GTPase|CELE_Y87G2A.4|NC_003279.8|NP_493376.1	Hexe_geneID_BV898_11530	Prot_BV898_11530.1|Hexe_geneID_BV898_11530	Prot_BV898_11530.1|Hexe_geneID_BV898_11530	BV898_11530|Ras-related-protein-Rab-27A|MTYJ01000107.1|OQV14295.1	BV898_11530|Ras-related-protein-Rab-27A|MTYJ01000107.1|OQV14295.1	RvY_04731|hypothetical-protein|BDGG01000002.1|GAU92682.1	RvY_04731|hypothetical-protein|BDGG01000002.1|GAU92682.1	LOC129587656|ras-related-protein-Rab-27A-like|NW_026570246.1|XP_55337461.1	LOC129587656|ras-related-protein-Rab-27A-like|NW_026570246.1|XP_55337460.1	ko00000,ko00001,ko04031,ko04131,ko04147
Aant_geneID_rb_55941	IR	NT	61.4728	139.645	100.559	-1.18205	0.271071	-4.36064	1.2968e-05	0.00010118	NA	major facilitator superfamily domain-containing protein	33208|Metazoa	NotTardiSpe	MFSD6|major-facilitator-superfamily-domain-containing-protein-6-b|NC_060926.1|NP_1362921.1	MFSD6|major-facilitator-superfamily-domain-containing-protein-6-X2|NC_060926.1|XP_54198633.1	Sugb|sugar-babyF|Dmel_CG7334|NT_037436.4|NP_996057.3	Sugb|sugar-babyF|Dmel_CG7334|NT_037436.4|NP_996057.3	mfsd-6|MFS_1_like-domain-containing-protein|CELE_R13A5.9|NC_003281.10|NP_498662.1	mfsd-6|MFS_1_like-domain-containing-protein|CELE_R13A5.9|NC_003281.10|NP_498662.1	Hexe_geneID_BV898_13541	Prot_BV898_13541.1|Hexe_geneID_BV898_13541	Prot_BV898_13541.1|Hexe_geneID_BV898_13541	BV898_13541|hypothetical-protein|MTYJ01000151.1|OQV12199.1	BV898_13541|hypothetical-protein|MTYJ01000151.1|OQV12199.1	RvY_13782|hypothetical-protein|BDGG01000009.1|GAV03342.1	RvY_13782|hypothetical-protein|BDGG01000009.1|GAV03342.1	LOC129595732|major-facilitator-superfamily-domain-containing-protein-6-like|NW_026570223.1|XP_55348795.1	LOC129595732|major-facilitator-superfamily-domain-containing-protein-6-like|NW_026570223.1|XP_55348795.1	NA
Aant_geneID_rb_15209	IR	NT	337.74	183.422	260.581	0.88141	0.202145	4.36029	1.29888e-05	0.000101266	NA	Lecithin retinol acyltransferase	33208|Metazoa	NotTardiSpe	PLAAT4|phospholipase-A-and-acyltransferase-4|NC_060935.1|NP_4576.2	PLAAT4|phospholipase-A-and-acyltransferase-4|NC_060935.1|NP_4576.2	NA	NA	NA	NA	Hexe_geneID_BV898_04440	Prot_BV898_04440.1|Hexe_geneID_BV898_04440	Prot_BV898_04440.1|Hexe_geneID_BV898_04440	BV898_04440|hypothetical-protein|MTYJ01000022.1|OQV21538.1	BV898_04440|hypothetical-protein|MTYJ01000022.1|OQV21538.1	RvY_01250-1|hypothetical-protein|BDGG01000001.1|GAU88570.1	RvY_01250-1|hypothetical-protein|BDGG01000001.1|GAU88570.1	LOC129585821|uncharacterized-protein-LOC129585821|NW_026570238.1|XP_55334679.1	LOC129585821|uncharacterized-protein-LOC129585821|NW_026570238.1|XP_55334679.1	ko00000,ko00001,ko01000
Aant_geneID_rb_1980	IR	NT	362.931	618.622	490.777	-0.76849	0.176261	-4.35995	1.3009e-05	0.000101348	SLC4A7	Inorganic anion exchanger activity. It is involved in the biological process described with anion transport	33208|Metazoa	NotTardiSpe	SLC4A10|sodium-driven-chloride-bicarbonate-exchanger-15|NC_060926.1|NP_1341380.1	SLC4A4|electrogenic-sodium-bicarbonate-cotransporter-1-1|NC_060928.1|NP_1091954.1	Ndae1|Na[+]-driven-anion-exchanger-1C|Dmel_CG42253|NT_033779.5|NP_723263.2	Ndae1|Na[+]-driven-anion-exchanger-1D|Dmel_CG42253|NT_033779.5|NP_1260177.1	abts-1|Anion-exchange-protein|CELE_F52B5.1|NC_003279.8|NP_1366789.1	abts-1|Anion-exchange-protein|CELE_F52B5.1|NC_003279.8|NP_1129776.1	Hexe_geneID_BV898_01258	Prot_BV898_01258.1|Hexe_geneID_BV898_01258	Prot_BV898_01258.1|Hexe_geneID_BV898_01258	BV898_01258|Sodium-driven-chloride-bicarbonate-exchanger|MTYJ01000004.1|OQV25048.1	BV898_01258|Sodium-driven-chloride-bicarbonate-exchanger|MTYJ01000004.1|OQV25048.1	RvY_12687-1|hypothetical-protein|BDGG01000008.1|GAV02077.1	RvY_00343|hypothetical-protein|BDGG01000001.1|GAU87511.1	LOC129597769|electrogenic-sodium-bicarbonate-cotransporter-1-like|NW_026570328.1|XP_55351413.1	LOC129581529|sodium-bicarbonate-cotransporter-3-like|NW_026570226.1|XP_55328634.1	ko00000,ko00001,ko02000,ko03036
Aant_geneID_rb_46696	IR	NT	907.57	625.498	766.534	0.539912	0.123866	4.35884	1.30754e-05	0.000101789	ARL5B	Belongs to the small GTPase superfamily. Arf family	33208|Metazoa	NotTardiSpe	ARL5B|ADP-ribosylation-factor-like-protein-5B|NC_060934.1|NP_848930.1	ARL5B|ADP-ribosylation-factor-like-protein-5B|NC_060934.1|NP_848930.1	Arl5|ADP-ribosylation-factor-like-5|Dmel_CG7197|NT_037436.4|NP_648201.1	Arl5|ADP-ribosylation-factor-like-5|Dmel_CG7197|NT_037436.4|NP_648201.1	arl-5|ADP-ribosylation-factor-like-protein-5|CELE_ZK632.8|NC_003281.10|NP_1379051.1	arf-1|ADP-ribosylation-factor-1-like-2|CELE_B0336.2|NC_003281.10|NP_1367325.1	Hexe_geneID_BV898_10387	Prot_BV898_10387.1|Hexe_geneID_BV898_10387	Prot_BV898_10387.1|Hexe_geneID_BV898_10387	BV898_10387|ADP-ribosylation-factor-like-protein-5A|MTYJ01000088.1|OQV15523.1	BV898_10387|ADP-ribosylation-factor-like-protein-5A|MTYJ01000088.1|OQV15523.1	RvY_11197|hypothetical-protein|BDGG01000006.1|GAV00330.1	RvY_11197|hypothetical-protein|BDGG01000006.1|GAV00330.1	LOC129583131|ADP-ribosylation-factor-like-protein-5B|NW_026570229.1|XP_55330820.1	LOC129583131|ADP-ribosylation-factor-like-protein-5B|NW_026570229.1|XP_55330820.1	ko00000,ko04031
Aant_geneID_rb_80298	IR	NT	552.002	912.08	732.041	-0.724895	0.166315	-4.35857	1.30915e-05	0.000101839	EML1	HELP motif	33208|Metazoa	NotTardiSpe	EML1|echinoderm-microtubule-associated-protein-like-1-a|NC_060938.1|NP_1008707.1	EML1|echinoderm-microtubule-associated-protein-like-1-a|NC_060938.1|NP_1008707.1	DCX-EMAP|Doublecortin-domain-containing-echinoderm-microtubule-associated-proteinD|Dmel_CG42247|NT_037436.4|NP_648729.1	DCX-EMAP|Doublecortin-domain-containing-echinoderm-microtubule-associated-proteinD|Dmel_CG42247|NT_037436.4|NP_648729.1	elp-1|HELP-domain-containing-protein|CELE_F38A6.2|NC_003283.11|NP_1256951.1	elp-1|HELP-domain-containing-protein|CELE_F38A6.2|NC_003283.11|NP_1256951.1	Hexe_geneID_BV898_04295	Prot_BV898_04295.1|Hexe_geneID_BV898_04295	Prot_BV898_04295.1|Hexe_geneID_BV898_04295	BV898_04295|Echinoderm-microtubule-associated-protein-like-1|MTYJ01000021.1|OQV21716.1	BV898_04295|Echinoderm-microtubule-associated-protein-like-1|MTYJ01000021.1|OQV21716.1	RvY_14230|hypothetical-protein|BDGG01000010.1|GAV03860.1	RvY_14230|hypothetical-protein|BDGG01000010.1|GAV03860.1	LOC129591418|echinoderm-microtubule-associated-protein-like-2|NW_026570266.1|XP_55343028.1	LOC129591418|echinoderm-microtubule-associated-protein-like-2|NW_026570266.1|XP_55343028.1	ko00000,ko00001,ko04812
Aant_geneID_rb_65403	IR	NT	1879.26	1371.16	1625.21	0.45594	0.104678	4.35565	1.3267e-05	0.000103127	LYPLA1	Hydrolase activity	33208|Metazoa	NotTardiSpe	LYPLA1|acyl-protein-thioesterase-1-1|NC_060932.1|NP_6321.1	LYPLA1|acyl-protein-thioesterase-1-1|NC_060932.1|NP_6321.1	Apt1|Acyl-protein-thioesterase-1E|Dmel_CG18815|NT_037436.4|NP_1261719.1	Apt1|Acyl-protein-thioesterase-1E|Dmel_CG18815|NT_037436.4|NP_1261719.1	ath-1|Abhydrolase_2-domain-containing-protein|CELE_K04G2.5|NC_003279.8|NP_1293296.1	ath-1|Abhydrolase_2-domain-containing-protein|CELE_K04G2.5|NC_003279.8|NP_1293296.1	Hexe_geneID_BV898_12267	Prot_BV898_12267.1|Hexe_geneID_BV898_12267	Prot_BV898_12267.1|Hexe_geneID_BV898_12267	BV898_12267|Acyl-protein-thioesterase-1|MTYJ01000122.1|OQV13521.1	BV898_12267|Acyl-protein-thioesterase-1|MTYJ01000122.1|OQV13521.1	RvY_10435|hypothetical-protein|BDGG01000005.1|GAU99430.1	RvY_10435|hypothetical-protein|BDGG01000005.1|GAU99430.1	LOC129587521|acyl-protein-thioesterase-1-like|NW_026570245.1|XP_55337290.1	LOC129587521|acyl-protein-thioesterase-1-like|NW_026570245.1|XP_55337290.1	ko00000,ko00001,ko01000
Aant_geneID_rb_58828	IR	NT	3567.43	1956.62	2762.03	0.86619	0.198902	4.35486	1.33152e-05	0.000103425	SEPSECS	transferase activity, transferring selenium-containing groups	33208|Metazoa	NotTardiSpe	SEPSECS|O-phosphoseryl-tRNA(Sec)-selenium-transferase-1|NC_060928.1|NP_58651.3	SEPSECS|O-phosphoseryl-tRNA(Sec)-selenium-transferase-2|NC_060928.1|NP_1397643.1	SecS|Sec-synthetaseC|Dmel_CG1427|NT_033777.3|NP_649556.3	SecS|Sec-synthetaseC|Dmel_CG1427|NT_033777.3|NP_649556.3	secs-1|O-phosphoseryl-tRNA(Sec)-selenium-transferase|CELE_D1054.13|NC_003283.11|NP_505761.1	secs-1|O-phosphoseryl-tRNA(Sec)-selenium-transferase|CELE_D1054.13|NC_003283.11|NP_505761.1	Hexe_geneID_BV898_01868	Prot_BV898_01868.1|Hexe_geneID_BV898_01868	Prot_BV898_01868.1|Hexe_geneID_BV898_01868	BV898_01868|O-phosphoseryl-tRNA(Sec)-selenium-transferase|MTYJ01000007.1|OQV24329.1	BV898_01868|O-phosphoseryl-tRNA(Sec)-selenium-transferase|MTYJ01000007.1|OQV24329.1	RvY_05427|hypothetical-protein|BDGG01000002.1|GAU93495.1	RvY_05427|hypothetical-protein|BDGG01000002.1|GAU93495.1	LOC129588240|O-phosphoseryl-tRNA(Sec)-selenium-transferase-like-X1|NW_026570248.1|XP_55338379.1	LOC129588240|O-phosphoseryl-tRNA(Sec)-selenium-transferase-like-X1|NW_026570248.1|XP_55338379.1	ko00000,ko00001,ko01000
Aant_geneID_rb_24389	IR	NT	2739.73	1457.96	2098.85	0.910143	0.209271	4.34912	1.36686e-05	0.000106091	hch-1	Meprin A subunit beta-like	33208|Metazoa	NotTardiSpe	MEP1A|meprin-A-subunit-alpha-X2|NC_060930.1|XP_54211438.1	TLL1|tolloid-like-protein-1-2-precursor|NC_060928.1|NP_1191689.1	CG11865|uncharacterized-protein|Dmel_CG11865|NT_033779.5|NP_609759.1	tok|tolkinC|Dmel_CG6863|NT_033777.3|NP_1287510.1	nas-13|Zinc-metalloproteinase-nas-13|CELE_F39D8.4|NC_003284.9|NP_510549.3	nas-5|Zinc-metalloproteinase-nas-5|CELE_T23H4.3|NC_003279.8|NP_492616.1	Hexe_geneID_BV898_04426	Prot_BV898_04426.1|Hexe_geneID_BV898_04426	Prot_BV898_04426.1|Hexe_geneID_BV898_04426	BV898_04426|hypothetical-protein|MTYJ01000022.1|OQV21524.1	BV898_04426|hypothetical-protein|MTYJ01000022.1|OQV21524.1	RvY_00921|hypothetical-protein|BDGG01000001.1|GAU88176.1	RvY_00921|hypothetical-protein|BDGG01000001.1|GAU88176.1	LOC129585754|uncharacterized-protein-LOC129585754|NW_026570238.1|XP_55334558.1	LOC129585754|uncharacterized-protein-LOC129585754|NW_026570238.1|XP_55334558.1	ko00000,ko00001,ko01000,ko01002
Aant_geneID_rb_74505	IR	NT	159.97	387.475	273.723	-1.27099	0.292417	-4.3465	1.38329e-05	0.000107287	NA	Zinc ion binding	33208|Metazoa	NotTardiSpe	DMD|dystrophin-Dp140b|NC_060947.1|NP_4012.2	DMD|dystrophin-D140ab|NC_060947.1|NP_4013.2	Dys|dystrophinL|Dmel_CG34157|NT_033777.3|NP_1262733.1	Dys|dystrophinL|Dmel_CG34157|NT_033777.3|NP_1262733.1	dys-1|Dystrophin-1|CELE_F15D3.1|NC_003279.8|NP_1293241.1	dys-1|Dystrophin-1|CELE_F15D3.1|NC_003279.8|NP_1293241.1	Hexe_geneID_BV898_06565	Prot_BV898_06565.1|Hexe_geneID_BV898_06565	Prot_BV898_06565.1|Hexe_geneID_BV898_06565	BV898_06565|Dystrophin|MTYJ01000040.1|OQV19328.1	BV898_06565|Dystrophin|MTYJ01000040.1|OQV19328.1	RvY_09254|hypothetical-protein|BDGG01000004.1|GAU98055.1	RvY_09254|hypothetical-protein|BDGG01000004.1|GAU98055.1	LOC129584931|dystrophin-like-X2|NW_026570222.1|XP_55333361.1	LOC129584931|dystrophin-like-X1|NW_026570222.1|XP_55333345.1	ko00000,ko00001,ko02000,ko04812
Aant_geneID_rb_14696	IR	NT	104.598	196.136	150.367	-0.903812	0.208169	-4.34173	1.41368e-05	0.000109563	NA	Glycosyl transferase, family 2	2|Bacteria	NotTardiSpe	NA	NA	CG11384|uncharacterized-protein|Dmel_CG11384|NC_004354.4|NP_569887.1	CG11384|uncharacterized-protein|Dmel_CG11384|NC_004354.4|NP_569887.1	ZK488.6|Glycosyltransferase-family-92-protein|CELE_ZK488.6|NC_003283.11|NP_503256.2	F46F5.7|Glycosyltransferase-family-92-protein|CELE_F46F5.7|NC_003280.10|NP_1305222.1	Hexe_geneID_BV898_04519	Prot_BV898_04519.1|Hexe_geneID_BV898_04519	Prot_BV898_04519.1|Hexe_geneID_BV898_04519	BV898_04519|hypothetical-protein|MTYJ01000022.1|OQV21619.1	BV898_04519|hypothetical-protein|MTYJ01000022.1|OQV21619.1	RvY_12701|hypothetical-protein|BDGG01000008.1|GAV02096.1	RvY_12701|hypothetical-protein|BDGG01000008.1|GAV02096.1	LOC129594352|uncharacterized-protein-LOC129594352|NW_026570287.1|XP_55346987.1	LOC129594352|uncharacterized-protein-LOC129594352|NW_026570287.1|XP_55346987.1	NA
Aant_geneID_rb_162	IR	NT	615.867	941.978	778.923	-0.612117	0.141048	-4.33977	1.42631e-05	0.00011046	PPP1R9A	protein phosphatase 1 regulatory	33208|Metazoa	NotTardiSpe	PPP1R9A|neurabin-1-3|NC_060931.1|NP_1159634.1	PPP1R9A|neurabin-1-5|NC_060931.1|NP_1159635.1	Spn|spinophilinD|Dmel_CG16757|NT_037436.4|NP_1246572.1	Spn|spinophilinD|Dmel_CG16757|NT_037436.4|NP_1246572.1	nab-1|NeurABin|CELE_C43E11.6|NC_003279.8|NP_1379700.1	nab-1|NeurABin|CELE_C43E11.6|NC_003279.8|NP_1379700.1	Hexe_geneID_BV898_02510	Prot_BV898_02510.1|Hexe_geneID_BV898_02510	Prot_BV898_02510.1|Hexe_geneID_BV898_02510	BV898_02510|Neurabin-1|MTYJ01000010.1|OQV23782.1	BV898_02510|Neurabin-1|MTYJ01000010.1|OQV23782.1	RvY_01642|hypothetical-protein|BDGG01000001.1|GAU89046.1	RvY_01642|hypothetical-protein|BDGG01000001.1|GAU89046.1	LOC129590934|neurabin-1-like|NW_026570263.1|XP_55342358.1	LOC129590934|neurabin-1-like|NW_026570263.1|XP_55342356.1	ko00000,ko01009,ko04812
Aant_geneID_rb_64084	IR	NT	1308.32	2284.5	1796.41	-0.802868	0.185022	-4.3393	1.42934e-05	0.000110613	HMGB1	high mobility group	33208|Metazoa	NotTardiSpe	HMGB2|high-mobility-group-protein-B2|NC_060928.1|NP_2120.1	HMGB2|high-mobility-group-protein-B2|NC_060928.1|NP_1124160.1	Dsp1|dorsal-switch-protein-1B|Dmel_CG12223|NC_004354.4|NP_727961.1	Dsp1|dorsal-switch-protein-1C|Dmel_CG12223|NC_004354.4|NP_542446.2	hmg-1.2|High-mobility-group-protein-1.2|CELE_F47D12.4|NC_003281.10|NP_1022599.1	hmg-1.2|High-mobility-group-protein-1.2|CELE_F47D12.4|NC_003281.10|NP_1022599.1	Hexe_geneID_BV898_13829	Prot_BV898_13829.1|Hexe_geneID_BV898_13829	Prot_BV898_13829.1|Hexe_geneID_BV898_13829	BV898_13829|putative-High-mobility-group-protein-DSP1|MTYJ01000159.1|OQV11861.1	BV898_13829|putative-High-mobility-group-protein-DSP1|MTYJ01000159.1|OQV11861.1	RvY_13983|hypothetical-protein|BDGG01000009.1|GAV03587.1	RvY_13983|hypothetical-protein|BDGG01000009.1|GAV03587.1	LOC129596862|high-mobility-group-protein-DSP1-like-X2|NW_026570317.1|XP_55350222.1	LOC129596862|high-mobility-group-protein-DSP1-like-X2|NW_026570317.1|XP_55350222.1	ko00000,ko00001,ko03036,ko03400,ko04147
Aant_geneID_rb_63987	IR	NT	2108.2	2743.13	2425.67	-0.380529	0.0877999	-4.33405	1.4639e-05	0.000113203	GLB1L	Beta-galactosidase activity. It is involved in the biological process described with carbohydrate metabolic process	33208|Metazoa	NotTardiSpe	GLB1|beta-galactosidase-b|NC_060927.1|NP_1073279.2	GLB1|beta-galactosidase-b|NC_060927.1|NP_1073279.2	Ect3|Ectoderm-expressed-3|Dmel_CG3132|NT_033777.3|NP_650142.1	Ect3|Ectoderm-expressed-3|Dmel_CG3132|NT_033777.3|NP_650142.1	bgal-1|Beta-galactosidase|CELE_T19B10.3|NC_003283.11|NP_505849.2	bgal-1|Beta-galactosidase|CELE_T19B10.3|NC_003283.11|NP_505849.2	Hexe_geneID_BV898_14856	Prot_BV898_14856.1|Hexe_geneID_BV898_14856	Prot_BV898_14856.1|Hexe_geneID_BV898_14856	BV898_14856|Beta-galactosidase|MTYJ01000188.1|OWA50335.1	BV898_14856|Beta-galactosidase|MTYJ01000188.1|OWA50335.1	RvY_10003|hypothetical-protein|BDGG01000005.1|GAU98931.1	RvY_10003|hypothetical-protein|BDGG01000005.1|GAU98931.1	LOC129585675|beta-galactosidase-like|NW_026570238.1|XP_55334429.1	LOC129585675|beta-galactosidase-like|NW_026570238.1|XP_55334428.1	ko00000,ko00001,ko00002,ko01000,ko04147
Aant_geneID_rb_2764	IR	NT	10.5545	51.8462	31.2004	-2.3191	0.535617	-4.32977	1.49266e-05	0.000115342	CACNG7	PMP-22/EMP/MP20/Claudin family	33208|Metazoa	NotTardiSpe	CACNG5|voltage-dependent-calcium-channel-gamma-5-subunit-1|NC_060941.1|NP_665810.1	CACNG5|voltage-dependent-calcium-channel-gamma-5-subunit-1|NC_060941.1|NP_665810.1	stg1|stargazin-like-protein|Dmel_CG46498|NC_004354.4|NP_1400987.1	stg1|stargazin-like-protein|Dmel_CG46498|NC_004354.4|NP_1400987.1	stg-1|STarGazin-(mammalian-calcium-channel)-homolog|CELE_C18D1.4|NC_003280.10|NP_1021976.1	NA	Hexe_geneID_BV898_00032	Prot_BV898_00032.1|Hexe_geneID_BV898_00032	Prot_BV898_00032.1|Hexe_geneID_BV898_00032	BV898_00032|hypothetical-protein|MTYJ01000001.1|OQV25886.1	BV898_00032|hypothetical-protein|MTYJ01000001.1|OQV25886.1	RvY_06148-1|hypothetical-protein|BDGG01000002.1|GAU94359.1	RvY_06148-1|hypothetical-protein|BDGG01000002.1|GAU94359.1	LOC129584308|uncharacterized-protein-LOC129584308|NW_026570233.1|XP_55332428.1	LOC129584308|uncharacterized-protein-LOC129584308|NW_026570233.1|XP_55332428.1	ko00000,ko00001,ko04040
Aant_geneID_rb_31351	IR	NT	146.361	251.842	199.101	-0.78458	0.181286	-4.32787	1.5056e-05	0.000116256	NA	NA	NA	TardiSpe	NA	NA	NA	NA	NA	NA	Hexe_geneID_BV898_17194	Prot_BV898_17194.1|Hexe_geneID_BV898_17194	Prot_BV898_17194.1|Hexe_geneID_BV898_17194	BV898_17194|hypothetical-protein|MTYJ01000284.1|OWA52751.1	BV898_17194|hypothetical-protein|MTYJ01000284.1|OWA52751.1	NA	NA	LOC129598211|uncharacterized-protein-LOC129598211-X1|NW_026570337.1|XP_55351976.1	LOC129598211|uncharacterized-protein-LOC129598211-X1|NW_026570337.1|XP_55351976.1	NA
Aant_geneID_rb_12309	IR	NT	461.249	784.092	622.67	-0.767449	0.17741	-4.32585	1.51943e-05	0.000117237	NA	NA	NA	NotTardiSpe	LOC124904331|uncharacterized-protein-LOC124904331|NC_060942.1|XP_47302821.1	LOC124904331|uncharacterized-protein-LOC124904331|NC_060942.1|XP_47302821.1	kug|kugeleiC|Dmel_CG7749|NT_037436.4|NP_649171.3	NA	NA	NA	Hexe_geneID_BV898_18572	Prot_BV898_18572.1|Hexe_geneID_BV898_18572	Prot_BV898_18572.1|Hexe_geneID_BV898_18572	BV898_18572|hypothetical-protein|MTYJ01000376.1|OWA54156.1	BV898_18572|hypothetical-protein|MTYJ01000376.1|OWA54156.1	RvY_13024|hypothetical-protein|BDGG01000008.1|GAV02461.1	RvY_13024|hypothetical-protein|BDGG01000008.1|GAV02461.1	LOC129600662|uncharacterized-protein-LOC129600662|NW_026570408.1|XP_55355178.1	LOC129600662|uncharacterized-protein-LOC129600662|NW_026570408.1|XP_55355178.1	NA
Aant_geneID_rb_72324	IR	NT	223.207	89.5952	156.401	1.31034	0.303057	4.32375	1.53402e-05	0.000118276	NA	NA	NA	TardiSpe	NA	NA	NA	NA	NA	NA	Hexe_geneID_BV898_00746	Prot_BV898_00746.1|Hexe_geneID_BV898_00746	Prot_BV898_00746.1|Hexe_geneID_BV898_00746	BV898_00746|hypothetical-protein|MTYJ01000002.1|OQV25820.1	BV898_00746|hypothetical-protein|MTYJ01000002.1|OQV25820.1	RvY_01197|hypothetical-protein|BDGG01000001.1|GAU88510.1	RvY_01197|hypothetical-protein|BDGG01000001.1|GAU88510.1	LOC129583304|uncharacterized-protein-LOC129583304|NW_026570230.1|XP_55331042.1	LOC129583304|uncharacterized-protein-LOC129583304|NW_026570230.1|XP_55331042.1	NA
Aant_geneID_rb_32493	IR	NT	318.635	170.736	244.685	0.910677	0.210804	4.32002	1.56017e-05	0.000120203	GTF2H3	phosphorylation of RNA polymerase II C-terminal domain	33208|Metazoa	NotTardiSpe	GTF2H3|general-transcription-factor-IIH-subunit-3-X1|NC_060936.1|XP_54227851.1	GTF2H3|general-transcription-factor-IIH-subunit-3-d|NC_060936.1|NP_1258797.1	Tfb4|transcription-factor-B4|Dmel_CG5041|NT_033779.5|NP_608574.2	Tfb4|transcription-factor-B4|Dmel_CG5041|NT_033779.5|NP_608574.2	gtf-2H3|General-Transcription-Factor-homolog|CELE_ZK1128.4|NC_003281.10|NP_499249.2	gtf-2H3|General-Transcription-Factor-homolog|CELE_ZK1128.4|NC_003281.10|NP_499249.2	Hexe_geneID_BV898_08303	Prot_BV898_08303.1|Hexe_geneID_BV898_08303	Prot_BV898_08303.1|Hexe_geneID_BV898_08303	BV898_08303|General-transcription-factor-IIH-subunit-3|MTYJ01000058.1|OQV17681.1	BV898_08303|General-transcription-factor-IIH-subunit-3|MTYJ01000058.1|OQV17681.1	RvY_13493|hypothetical-protein|BDGG01000009.1|GAV03002.1	RvY_13493|hypothetical-protein|BDGG01000009.1|GAV03002.1	LOC129600937|general-transcription-factor-IIH-subunit-3-like|NW_026570221.1|XP_55355632.1	LOC129600937|general-transcription-factor-IIH-subunit-3-like|NW_026570221.1|XP_55355632.1	ko00000,ko00001,ko00002,ko03021,ko03400
Aant_geneID_rb_50028	IR	NT	165.984	426.478	296.231	-1.36709	0.316508	-4.3193	1.56522e-05	0.000120504	NA	May play a role in anchoring the cytoskeleton to the plasma membrane	33208|Metazoa	NotTardiSpe	UTRN|utrophin-2|NC_060930.1|NP_1362252.1	UTRN|utrophin-2|NC_060930.1|NP_1362252.1	Dys|dystrophinE|Dmel_CG34157|NT_033777.3|NP_1036727.1	Dys|dystrophinE|Dmel_CG34157|NT_033777.3|NP_1036727.1	dys-1|Dystrophin-1|CELE_F15D3.1|NC_003279.8|NP_1293241.1	dys-1|Dystrophin-1|CELE_F15D3.1|NC_003279.8|NP_1293241.1	Hexe_geneID_BV898_10890	Prot_BV898_10890.1|Hexe_geneID_BV898_10890	Prot_BV898_10890.1|Hexe_geneID_BV898_10890	BV898_10890|Dystrophin-D|MTYJ01000096.1|OQV14990.1	BV898_10890|Dystrophin-D|MTYJ01000096.1|OQV14990.1	RvY_05735|hypothetical-protein|BDGG01000002.1|GAU93867.1	RvY_05735|hypothetical-protein|BDGG01000002.1|GAU93867.1	LOC129590815|uncharacterized-protein-LOC129590815|NW_026570262.1|XP_55342191.1	LOC129590815|uncharacterized-protein-LOC129590815|NW_026570262.1|XP_55342191.1	ko00000,ko00001,ko04812
Aant_geneID_rb_49108	IR	NT	130.928	326.005	228.467	-1.32223	0.306136	-4.3191	1.56667e-05	0.000120526	MECOM	C2H2-type zinc finger	33208|Metazoa	NotTardiSpe	MECOM|histone-lysine-N-methyltransferase-MECOM-i|NC_060927.1|NP_1353403.1	MECOM|histone-lysine-N-methyltransferase-MECOM-i|NC_060927.1|NP_1353403.1	CG10348|uncharacterized-proteinB|Dmel_CG10348|NT_033779.5|NP_609904.2	CG10348|uncharacterized-proteinC|Dmel_CG10348|NT_033779.5|NP_1286059.1	egl-43|Zinc-finger-protein-egl-43|CELE_R53.3|NC_003280.10|NP_1359539.1	egl-43|Zinc-finger-protein-egl-43|CELE_R53.3|NC_003280.10|NP_1359539.1	Hexe_geneID_BV898_01298	Prot_BV898_01298.1|Hexe_geneID_BV898_01298	Prot_BV898_01298.1|Hexe_geneID_BV898_01298	BV898_01298|putative-MDS1-and-EVI1-complex-locus-protein-EVI1|MTYJ01000005.1|OQV24706.1	BV898_01298|putative-MDS1-and-EVI1-complex-locus-protein-EVI1|MTYJ01000005.1|OQV24706.1	RvY_17230|hypothetical-protein|BDGG01000015.1|GAV07392.1	RvY_17230|hypothetical-protein|BDGG01000015.1|GAV07392.1	LOC129583872|histone-lysine-N-methyltransferase-PRDM16-like-X4|NW_026570232.1|XP_55331853.1	LOC129583872|histone-lysine-N-methyltransferase-PRDM16-like-X5|NW_026570232.1|XP_55331854.1	ko00000,ko00001,ko03000
Aant_geneID_rb_45034	IR	NT	5322.51	4161.57	4742.04	0.35493	0.08219	4.31841	1.57155e-05	0.000120813	NA	NA	NA	TardiSpe	NA	NA	NA	NA	NA	NA	Hexe_geneID_BV898_01495	Prot_BV898_01495.1|Hexe_geneID_BV898_01495	Prot_BV898_01495.1|Hexe_geneID_BV898_01495	BV898_01495|hypothetical-protein|MTYJ01000006.1|OQV24431.1	BV898_01495|hypothetical-protein|MTYJ01000006.1|OQV24431.1	RvY_05819|hypothetical-protein|BDGG01000002.1|GAU93969.1	RvY_05819|hypothetical-protein|BDGG01000002.1|GAU93969.1	NA	NA	NA
Aant_geneID_rb_70763	IR	NT	85.899	184.396	135.148	-1.11171	0.257475	-4.31775	1.57628e-05	0.000121088	SMURF2	E3 ubiquitin-protein ligase SMURF2	33208|Metazoa	NotTardiSpe	SMURF2|E3-ubiquitin-protein-ligase-SMURF2|NC_060941.1|NP_73576.1	SMURF1|E3-ubiquitin-protein-ligase-SMURF1-3|NC_060931.1|NP_1186776.1	Smurf|SMAD-specific-E3-ubiquitin-protein-ligaseA|Dmel_CG4943|NT_033778.4|NP_523779.1	Smurf|SMAD-specific-E3-ubiquitin-protein-ligaseB|Dmel_CG4943|NT_033778.4|NP_1261061.1	Y92H12A.2|HECT-type-E3-ubiquitin-transferase|CELE_Y92H12A.2|NC_003279.8|NP_490865.4	Y92H12A.2|HECT-type-E3-ubiquitin-transferase|CELE_Y92H12A.2|NC_003279.8|NP_490865.4	Hexe_geneID_BV898_08344	Prot_BV898_08344.1|Hexe_geneID_BV898_08344	Prot_BV898_08344.1|Hexe_geneID_BV898_08344	BV898_08344|E3-ubiquitin-protein-ligase-SMURF1|MTYJ01000059.1|OQV17573.1	BV898_08344|E3-ubiquitin-protein-ligase-SMURF1|MTYJ01000059.1|OQV17573.1	RvY_01332|hypothetical-protein|BDGG01000001.1|GAU88682.1	RvY_01332|hypothetical-protein|BDGG01000001.1|GAU88682.1	LOC129588673|E3-ubiquitin-protein-ligase-SMURF2-like|NW_026570250.1|XP_55338983.1	LOC129588673|E3-ubiquitin-protein-ligase-SMURF2-like|NW_026570250.1|XP_55338983.1	ko00000,ko00001,ko01000,ko03029,ko04121,ko04131
Aant_geneID_rb_1807	IR	NT	2010.92	1287.81	1649.37	0.640862	0.148454	4.3169	1.58236e-05	0.000121382	PROM2	Prominin 2	33208|Metazoa	NotTardiSpe	PROM1|prominin-1-X3|NC_060928.1|XP_54207149.1	PROM1|prominin-1-5-precursor|NC_060928.1|NP_1139323.1	promL|prominin-likeB|Dmel_CG7740|NT_037436.4|NP_728810.1	NA	prmn-1|PRoMiNin-(5-transmembrane-domain-glycoprotein)-homolog|CELE_F08B12.1|NC_003284.9|NP_509907.1	M28.9|Uncharacterized-protein|CELE_M28.9|NC_003280.10|NP_1364587.1	Hexe_geneID_BV898_18777	Prot_BV898_18777.1|Hexe_geneID_BV898_18777	Prot_BV898_18777.1|Hexe_geneID_BV898_18777	BV898_18777|putative-Prominin-1|MTYJ01000398.1|OWA54373.1	BV898_18777|putative-Prominin-1|MTYJ01000398.1|OWA54373.1	RvY_11022|hypothetical-protein|BDGG01000006.1|GAV00131.1	RvY_11022|hypothetical-protein|BDGG01000006.1|GAV00131.1	LOC129589278|prominin-1-like-X3|NW_026570254.1|XP_55339917.1	LOC129589278|prominin-1-like-X1|NW_026570254.1|XP_55339914.1	ko00000,ko00001,ko04090,ko04147
Aant_geneID_rb_24833	IR	NT	595.394	861.229	728.311	-0.533787	0.123651	-4.31689	1.58244e-05	0.000121382	gly-5	N-acetylgalactosaminyltransferase	33208|Metazoa	NotTardiSpe	GALNT13|polypeptide-N-acetylgalactosaminyltransferase-13-X1|NC_060926.1|XP_54196328.1	GALNT1|polypeptide-N-acetylgalactosaminyltransferase-1|NC_060942.1|NP_1371367.1	Pgant9|polypeptide-N-Acetylgalactosaminyltransferase-9A|Dmel_CG30463|NT_033778.4|NP_725602.1	Pgant9|polypeptide-N-Acetylgalactosaminyltransferase-9C|Dmel_CG30463|NT_033778.4|NP_1097341.1	gly-5|Polypeptide-N-acetylgalactosaminyltransferase-5|CELE_Y39E4B.12|NC_003281.10|NP_1370120.1	gly-5|Polypeptide-N-acetylgalactosaminyltransferase-5|CELE_Y39E4B.12|NC_003281.10|NP_1022852.1	NA	Prot_BV898_07357.1|Hexe_geneID_BV898_07357	Prot_BV898_07357.3|Hexe_geneID_BV898_07357	BV898_07357|Polypeptide-N-acetylgalactosaminyltransferase-5|MTYJ01000048.1|OQV18530.1	BV898_07357|Polypeptide-N-acetylgalactosaminyltransferase-5|MTYJ01000048.1|OQV18530.1	RvY_10088|hypothetical-protein|BDGG01000005.1|GAU99028.1	RvY_10088|hypothetical-protein|BDGG01000005.1|GAU99028.1	LOC129581740|polypeptide-N-acetylgalactosaminyltransferase-5-like|NW_026570226.1|XP_55328934.1	LOC129581693|uncharacterized-protein-LOC129581693|NW_026570226.1|XP_55328880.1	ko00000,ko00001,ko00002,ko01000,ko01003
Aant_geneID_rb_1200	IR	NT	955.977	1473.02	1214.5	-0.622012	0.144096	-4.31664	1.58422e-05	0.000121429	MAN2A1	Alpha mannosidase middle domain	33208|Metazoa	NotTardiSpe	MAN2A2|alpha-mannosidase-2x-X1|NC_060939.1|XP_54233896.1	MAN2A2|alpha-mannosidase-2x-2|NC_060939.1|NP_1307906.1	alpha-Man-IIa|alpha-Mannosidase-class-II-aB|Dmel_CG18802|NT_033777.3|NP_1262413.1	alpha-Man-IIa|alpha-Mannosidase-class-II-aB|Dmel_CG18802|NT_033777.3|NP_1262413.1	aman-2|Alpha-mannosidase|CELE_F58H1.1|NC_003283.11|NP_505995.2	aman-2|Alpha-mannosidase|CELE_F58H1.1|NC_003283.11|NP_505995.2	Hexe_geneID_BV898_14690	Prot_BV898_14690.1|Hexe_geneID_BV898_14690	Prot_BV898_14690.1|Hexe_geneID_BV898_14690	BV898_14690|Alpha-mannosidase-2|MTYJ01000184.1|OWA50165.1	BV898_14690|Alpha-mannosidase-2|MTYJ01000184.1|OWA50165.1	RvY_02489|hypothetical-protein|BDGG01000001.1|GAU90007.1	RvY_02489|hypothetical-protein|BDGG01000001.1|GAU90007.1	LOC129598492|alpha-mannosidase-2-like|NW_026570344.1|XP_55352389.1	LOC129598492|alpha-mannosidase-2-like|NW_026570344.1|XP_55352389.1	ko00000,ko00001,ko00002,ko01000
Aant_geneID_rb_60724	IR	NT	165.064	308.4	236.732	-0.895702	0.207706	-4.31237	1.61517e-05	0.000123621	CBS	Belongs to the cysteine synthase cystathionine beta- synthase family	33208|Metazoa	NotTardiSpe	CBS|cystathionine-beta-synthase-X4|NC_060945.1|XP_54180901.1	CBS|cystathionine-beta-synthase-1|NC_060945.1|NP_62.1	Cbs|cystathionine-beta-synthaseB|Dmel_CG1753|NC_004354.4|NP_728384.1	Cbs|cystathionine-beta-synthaseC|Dmel_CG1753|NC_004354.4|NP_1285508.1	cbs-2|Cystathionine-Beta-Synthase|CELE_F54A3.4|NC_003280.10|NP_494215.2	cbs-2|Cystathionine-Beta-Synthase|CELE_F54A3.4|NC_003280.10|NP_494215.2	NA	Prot_BV898_02741.1|Hexe_geneID_BV898_02741	Prot_BV898_02741.2|Hexe_geneID_BV898_02741	BV898_02741|Cystathionine-beta-synthase|MTYJ01000012.1|OQV23292.1	BV898_02741|Cystathionine-beta-synthase|MTYJ01000012.1|OQV23291.1	RvY_14508|hypothetical-protein|BDGG01000010.1|GAV04196.1	RvY_14508|hypothetical-protein|BDGG01000010.1|GAV04196.1	LOC129595495|cystathionine-beta-synthase-like-X1|NW_026570299.1|XP_55348494.1	LOC129595495|cystathionine-beta-synthase-like-X1|NW_026570299.1|XP_55348494.1	ko00000,ko00001,ko00002,ko01000
Aant_geneID_rb_68616	IR	NT	448.899	291.107	370.003	0.622878	0.144438	4.31242	1.61477e-05	0.000123621	TOE1	CAF1 family ribonuclease	33208|Metazoa	NotTardiSpe	TOE1|target-of-EGR1-protein-1-X5|NC_060925.1|XP_54190043.1	CHCHD3|MICOS-complex-subunit-MIC19-2|NC_060931.1|NP_60282.1	Chchd3|Coiled-coil-helix-coiled-coil-helix-domain-containing-3|Dmel_CG1715|NT_033777.3|NP_651838.1	Chchd3|Coiled-coil-helix-coiled-coil-helix-domain-containing-3|Dmel_CG1715|NT_033777.3|NP_651838.1	NA	NA	Hexe_geneID_BV898_16951	Prot_BV898_16951.1|Hexe_geneID_BV898_16951	Prot_BV898_16951.1|Hexe_geneID_BV898_16951	BV898_16951|hypothetical-protein|MTYJ01000271.1|OWA52499.1	BV898_16951|hypothetical-protein|MTYJ01000271.1|OWA52499.1	RvY_12845|hypothetical-protein|BDGG01000008.1|GAV02254.1	RvY_12845|hypothetical-protein|BDGG01000008.1|GAV02254.1	LOC129581767|uncharacterized-protein-LOC129581767|NW_026570226.1|XP_55328966.1	LOC129581767|uncharacterized-protein-LOC129581767|NW_026570226.1|XP_55328966.1	ko00000,ko03041
Aant_geneID_rb_14742	IR	NT	3177.28	5014.81	4096.04	-0.657797	0.152708	-4.30755	1.65075e-05	0.000125884	GLUL	Glutamine synthetase	33208|Metazoa	NotTardiSpe	GLUL|glutamine-synthetase|NC_060925.1|NP_2056.2	GLUL|glutamine-synthetase|NC_060925.1|NP_1028216.1	Gs2|glutamine-synthetase-2D|Dmel_CG1743|NC_004354.4|NP_1285121.1	Gs2|glutamine-synthetase-2D|Dmel_CG1743|NC_004354.4|NP_1285121.1	gln-3|Glutamine-synthetase|CELE_Y105C5B.28|NC_003282.8|NP_1041009.1	gln-3|Glutamine-synthetase|CELE_Y105C5B.28|NC_003282.8|NP_1041009.1	Hexe_geneID_BV898_14184	Prot_BV898_14184.1|Hexe_geneID_BV898_14184	Prot_BV898_14184.1|Hexe_geneID_BV898_14184	BV898_14184|Glutamine-synthetase-2-cytoplasmic|MTYJ01000169.1|OQV11528.1	BV898_14184|Glutamine-synthetase-2-cytoplasmic|MTYJ01000169.1|OQV11528.1	RvY_18510|hypothetical-protein|BDGG01000019.1|GAV08884.1	RvY_18510|hypothetical-protein|BDGG01000019.1|GAV08884.1	LOC129584924|glutamine-synthetase-2-cytoplasmic-like|NW_026570235.1|XP_55333330.1	LOC129584924|glutamine-synthetase-2-cytoplasmic-like|NW_026570235.1|XP_55333330.1	ko00000,ko00001,ko01000,ko04147
Aant_geneID_rb_28978	IR	NT	741.013	501.971	621.492	0.565852	0.131358	4.30771	1.64952e-05	0.000125884	FAF1	UAS	33208|Metazoa	NotTardiSpe	FAF1|FAS-associated-factor-1-X2|NC_060925.1|XP_54189949.1	FAF1|FAS-associated-factor-1-X2|NC_060925.1|XP_54189948.1	casp|casparC|Dmel_CG8400|NT_033778.4|NP_1286473.1	casp|casparA|Dmel_CG8400|NT_033778.4|NP_611080.1	ubxn-3|UBX-domain-containing-protein-3|CELE_F48A11.5|NC_003280.10|NP_1300549.1	ubxn-3|UBX-domain-containing-protein-3|CELE_F48A11.5|NC_003280.10|NP_1300549.1	Hexe_geneID_BV898_03657	Prot_BV898_03657.1|Hexe_geneID_BV898_03657	Prot_BV898_03657.1|Hexe_geneID_BV898_03657	BV898_03657|FAS-associated-factor-1|MTYJ01000017.1|OQV22482.1	BV898_03657|FAS-associated-factor-1|MTYJ01000017.1|OQV22482.1	RvY_08886|hypothetical-protein|BDGG01000004.1|GAU97620.1	RvY_08886|hypothetical-protein|BDGG01000004.1|GAU97620.1	LOC129586374|FAS-associated-factor-1-like-X1|NW_026570240.1|XP_55335550.1	LOC129586374|FAS-associated-factor-1-like-X1|NW_026570240.1|XP_55335549.1	ko00000,ko00001
Aant_geneID_rb_41296	IR	NT	461.121	247.532	354.326	0.903723	0.209789	4.30777	1.64906e-05	0.000125884	RARS	Belongs to the class-I aminoacyl-tRNA synthetase family	33208|Metazoa	NotTardiSpe	RARS1|arginine--tRNA-ligase,-cytoplasmic|NC_060929.1|NP_2878.2	RARS1|arginine--tRNA-ligase,-cytoplasmic|NC_060929.1|NP_2878.2	ArgRS|Arginyl-tRNA-synthetase|Dmel_CG9020|NC_004354.4|NP_573081.1	ArgRS|Arginyl-tRNA-synthetase|Dmel_CG9020|NC_004354.4|NP_573081.1	rars-1|putative-arginine--tRNA-ligase,-cytoplasmic|CELE_F26F4.10|NC_003281.10|NP_1022551.1	rars-1|putative-arginine--tRNA-ligase,-cytoplasmic|CELE_F26F4.10|NC_003281.10|NP_1022551.1	Hexe_geneID_BV898_16649	Prot_BV898_16649.1|Hexe_geneID_BV898_16649	Prot_BV898_16649.1|Hexe_geneID_BV898_16649	BV898_16649|Arginine--tRNA-ligase,-cytoplasmic|MTYJ01000255.1|OWA52190.1	BV898_16649|Arginine--tRNA-ligase,-cytoplasmic|MTYJ01000255.1|OWA52190.1	RvY_17712|hypothetical-protein|BDGG01000016.1|GAV07938.1	RvY_17712|hypothetical-protein|BDGG01000016.1|GAV07938.1	LOC129589315|arginine--tRNA-ligase,-cytoplasmic-like|NW_026570254.1|XP_55339993.1	LOC129589315|arginine--tRNA-ligase,-cytoplasmic-like|NW_026570254.1|XP_55339993.1	ko00000,ko00001,ko00002,ko01000,ko01007,ko03016,ko03029
Aant_geneID_rb_45005	IR	NT	203.309	45.8469	124.578	2.14003	0.496796	4.30767	1.64985e-05	0.000125884	NA	NA	NA	TardiSpe	NA	NA	NA	NA	NA	NA		NA	NA	NA	NA	NA	NA	NA	NA	NA
Aant_geneID_rb_68748	IR	NT	814.12	451.991	633.056	0.84524	0.196207	4.3079	1.64814e-05	0.000125884	TESK2	Protein tyrosine kinase	33208|Metazoa	NotTardiSpe	TESK2|dual-specificity-testis-specific-protein-kinase-2-1|NC_060925.1|NP_9101.2	TESK2|dual-specificity-testis-specific-protein-kinase-2-1|NC_060925.1|NP_9101.2	cdi|center-dividerB|Dmel_CG6027|NT_033777.3|NP_1247191.1	cdi|center-dividerB|Dmel_CG6027|NT_033777.3|NP_1247191.1	T25B9.4|Tyrosine-protein-kinase|CELE_T25B9.4|NC_003282.8|NP_501994.1	T25B9.4|Tyrosine-protein-kinase|CELE_T25B9.4|NC_003282.8|NP_501994.1	Hexe_geneID_BV898_03953	Prot_BV898_03953.1|Hexe_geneID_BV898_03953	Prot_BV898_03953.1|Hexe_geneID_BV898_03953	BV898_03953|Dual-specificity-testis-specific-protein-kinase-2|MTYJ01000019.1|OQV22108.1	BV898_03953|Dual-specificity-testis-specific-protein-kinase-2|MTYJ01000019.1|OQV22108.1	RvY_08211|hypothetical-protein|BDGG01000003.1|GAU96832.1	RvY_08211|hypothetical-protein|BDGG01000003.1|GAU96832.1	LOC129581710|dual-specificity-testis-specific-protein-kinase-2-like|NW_026570221.1|XP_55328902.1	LOC129581710|dual-specificity-testis-specific-protein-kinase-2-like|NW_026570221.1|XP_55328902.1	ko00000,ko01000,ko01001
Aant_geneID_rb_74016	IR	NT	548.256	862.753	705.504	-0.65669	0.152511	-4.30586	1.66339e-05	0.000126755	NA	Zgc 162297	33208|Metazoa	NotTardiSpe	NA	NA	CG8607|uncharacterized-protein|Dmel_CG8607|NT_037436.4|NP_648100.2	CG8607|uncharacterized-protein|Dmel_CG8607|NT_037436.4|NP_648100.2	F13E9.13|Uncharacterized-protein|CELE_F13E9.13|NC_003282.8|NP_1040934.1	F13E9.13|Uncharacterized-protein|CELE_F13E9.13|NC_003282.8|NP_1040934.1	Hexe_geneID_BV898_17612	Prot_BV898_17612.1|Hexe_geneID_BV898_17612	Prot_BV898_17612.1|Hexe_geneID_BV898_17612	BV898_17612|Uncharacterized-protein-F13E9.13,-mitochondrial|MTYJ01000306.1|OWA53178.1	BV898_17612|Uncharacterized-protein-F13E9.13,-mitochondrial|MTYJ01000306.1|OWA53178.1	RvY_07828|hypothetical-protein|BDGG01000003.1|GAU96372.1	RvY_07828|hypothetical-protein|BDGG01000003.1|GAU96372.1	LOC129592782|uncharacterized-protein-F13E9.13,-mitochondrial-like|NW_026570276.1|XP_55344878.1	LOC129592782|uncharacterized-protein-F13E9.13,-mitochondrial-like|NW_026570276.1|XP_55344878.1	ko00000
Aant_geneID_rb_21124	IR	NT	334.416	508.491	421.454	-0.603575	0.140188	-4.30546	1.66641e-05	0.000126892	IQSEC1	PH domain	33208|Metazoa	NotTardiSpe	IQSEC1|IQ-motif-and-SEC7-domain-containing-protein-1-X13|NC_060927.1|XP_54204602.1	IQSEC1|IQ-motif-and-SEC7-domain-containing-protein-1-X20|NC_060927.1|XP_54204609.1	siz|schizoD|Dmel_CG32434|NT_037436.4|NP_1163487.1	siz|schizoD|Dmel_CG32434|NT_037436.4|NP_1163487.1	bris-1|SEC7-domain-containing-protein|CELE_M02B7.5|NC_003282.8|NP_1368214.1	bris-1|SEC7-domain-containing-protein|CELE_M02B7.5|NC_003282.8|NP_1368214.1	Hexe_geneID_BV898_02177	Prot_BV898_02177.1|Hexe_geneID_BV898_02177	Prot_BV898_02177.1|Hexe_geneID_BV898_02177	BV898_02177|IQ-motif-and-SEC7-domain-containing-protein-2|MTYJ01000009.1|OQV23825.1	BV898_02177|IQ-motif-and-SEC7-domain-containing-protein-2|MTYJ01000009.1|OQV23825.1	RvY_05140|hypothetical-protein|BDGG01000002.1|GAU93157.1	RvY_05140|hypothetical-protein|BDGG01000002.1|GAU93157.1	LOC129591387|IQ-motif-and-SEC7-domain-containing-protein-1-like-X2|NW_026570265.1|XP_55343001.1	LOC129591387|IQ-motif-and-SEC7-domain-containing-protein-1-like-X1|NW_026570265.1|XP_55343000.1	ko00000,ko00001,ko04131
Aant_geneID_rb_35566	IR	NT	1272.71	1719.76	1496.23	-0.43246	0.100467	-4.3045	1.67363e-05	0.000127295	TG	Thyroglobulin	33208|Metazoa	NotTardiSpe	TG|thyroglobulin-X9|NC_060932.1|XP_54217106.1	IGFBP4|insulin-like-growth-factor-binding-protein-4-precursor|NC_060941.1|NP_1543.2	CG5639|uncharacterized-protein|Dmel_CG5639|NT_033777.3|NP_651570.1	CG5639|uncharacterized-protein|Dmel_CG5639|NT_033777.3|NP_651570.1	B0222.5|Uncharacterized-protein|CELE_B0222.5|NC_003283.11|NP_505373.1	B0222.5|Uncharacterized-protein|CELE_B0222.5|NC_003283.11|NP_505373.1	Hexe_geneID_BV898_16004	Prot_BV898_16004.1|Hexe_geneID_BV898_16004	Prot_BV898_16004.1|Hexe_geneID_BV898_16004	BV898_16004|hypothetical-protein|MTYJ01000230.1|OWA51525.1	BV898_16004|hypothetical-protein|MTYJ01000230.1|OWA51525.1	RvY_07806|hypothetical-protein|BDGG01000003.1|GAU96347.1	RvY_07806|hypothetical-protein|BDGG01000003.1|GAU96347.1	LOC129590191|uncharacterized-protein-LOC129590191|NW_026570259.1|XP_55341255.1	LOC129590191|uncharacterized-protein-LOC129590191|NW_026570259.1|XP_55341255.1	ko00000,ko00001
Aant_geneID_rb_4703	IR	NT	22671.8	4922.16	13797	2.20351	0.511916	4.30443	1.67413e-05	0.000127295	NA	NA	NA	TardiSpe	NA	NA	NA	NA	NA	NA		NA	NA	NA	NA	NA	NA	NA	NA	NA
Aant_geneID_rb_15981	IR	NT	2808.44	1734.14	2271.29	0.696556	0.161833	4.30417	1.67612e-05	0.000127353	PSMD7	Maintenance of mitochondrial structure and function	33208|Metazoa	NotTardiSpe	PSMD7|26S-proteasome-non-ATPase-regulatory-subunit-7|NC_060940.1|NP_2802.2	PSMD7|26S-proteasome-non-ATPase-regulatory-subunit-7|NC_060940.1|NP_2802.2	Rpn8|regulatory-particle-non-ATPase-8A|Dmel_CG3416|NT_033778.4|NP_523845.2	Rpn8|regulatory-particle-non-ATPase-8C|Dmel_CG3416|NT_033778.4|NP_1261168.1	rpn-8|MPN-domain-containing-protein|CELE_R12E2.3|NC_003279.8|NP_491319.1	rpn-8|MPN-domain-containing-protein|CELE_R12E2.3|NC_003279.8|NP_491319.1	Hexe_geneID_BV898_16545	Prot_BV898_16545.1|Hexe_geneID_BV898_16545	Prot_BV898_16545.1|Hexe_geneID_BV898_16545	BV898_16545|26S-proteasome-non-ATPase-regulatory-subunit-7|MTYJ01000250.1|OWA52082.1	BV898_16545|26S-proteasome-non-ATPase-regulatory-subunit-7|MTYJ01000250.1|OWA52082.1	RvY_06975|hypothetical-protein|BDGG01000003.1|GAU95341.1	RvY_06975|hypothetical-protein|BDGG01000003.1|GAU95341.1	LOC129599334|26S-proteasome-non-ATPase-regulatory-subunit-7-like|NW_026570224.1|XP_55353524.1	LOC129599334|26S-proteasome-non-ATPase-regulatory-subunit-7-like|NW_026570224.1|XP_55353524.1	ko00000,ko00001,ko00002,ko03051
Aant_geneID_rb_72359	IR	NT	350.816	606.204	478.51	-0.791147	0.183866	-4.30284	1.68625e-05	0.00012803	RhoGAPp190	GTP binding. It is involved in the biological process described with small GTPase mediated signal transduction	33208|Metazoa	NotTardiSpe	ARHGAP5|rho-GTPase-activating-protein-5-b|NC_060938.1|NP_1164.2	ARHGAP5|rho-GTPase-activating-protein-5-a|NC_060938.1|NP_1025226.1	RhoGAPp190|Rho-GTPase-activating-protein-p190G|Dmel_CG32555|NC_004354.4|NP_1259659.1	RhoGAPp190|Rho-GTPase-activating-protein-p190G|Dmel_CG32555|NC_004354.4|NP_1259659.1	rga-5|Rho-GAP-domain-containing-protein|CELE_H08M01.2|NC_003282.8|NP_1023257.1	rga-5|Rho-GAP-domain-containing-protein|CELE_H08M01.2|NC_003282.8|NP_1023257.1	Hexe_geneID_BV898_12080	Prot_BV898_12080.1|Hexe_geneID_BV898_12080	Prot_BV898_12080.1|Hexe_geneID_BV898_12080	BV898_12080|Rho-GTPase-activating-protein-190|MTYJ01000118.1|OQV13686.1	BV898_12080|Rho-GTPase-activating-protein-190|MTYJ01000118.1|OQV13686.1	RvY_14997|hypothetical-protein|BDGG01000011.1|GAV04771.1	RvY_14997|hypothetical-protein|BDGG01000011.1|GAV04771.1	LOC129591588|rho-GTPase-activating-protein-190-like-X3|NW_026570267.1|XP_55343260.1	LOC129591588|rho-GTPase-activating-protein-190-like-X1|NW_026570267.1|XP_55343258.1	ko00000,ko00001,ko04131
Aant_geneID_rb_52428	IR	NT	260.201	496.094	378.147	-0.925526	0.215256	-4.29966	1.71059e-05	0.000129784	RARA	retinoic acid receptor	33208|Metazoa	NotTardiSpe	RARB|retinoic-acid-receptor-beta-5|NC_060927.1|NP_1277206.1	ESR2|estrogen-receptor-beta-X3|NC_060938.1|XP_54231537.1	ERR|estrogen-related-receptorA|Dmel_CG7404|NT_037436.4|NP_729340.1	ERR|estrogen-related-receptorA|Dmel_CG7404|NT_037436.4|NP_729340.1	nhr-61|Nuclear-hormone-receptor-family-member-nhr-61|CELE_W01D2.2|NC_003280.10|NP_1022381.1	nhr-61|Nuclear-hormone-receptor-family-member-nhr-61|CELE_W01D2.2|NC_003280.10|NP_1022381.1	NA	Prot_BV898_19156.2|Hexe_geneID_BV898_19156	Prot_BV898_19156.1|Hexe_geneID_BV898_19156	BV898_19156|putative-Nuclear-hormone-receptor-family-member-nhr-49|MTYJ01000454.1|OWA54757.1	BV898_19156|putative-Nuclear-hormone-receptor-family-member-nhr-49|MTYJ01000454.1|OWA54758.1	RvY_05585|hypothetical-protein|BDGG01000002.1|GAU93687.1	RvY_03413|hypothetical-protein|BDGG01000002.1|GAU91092.1	LOC129584594|uncharacterized-protein-LOC129584594-X1|NW_026570234.1|XP_55332794.1	LOC129584594|uncharacterized-protein-LOC129584594-X1|NW_026570234.1|XP_55332794.1	ko00000,ko00001,ko03000,ko03310
Aant_geneID_rb_64588	IR	NT	53.4051	126.042	89.7236	-1.22748	0.285497	-4.29945	1.71221e-05	0.000129813	ZNF362	C2H2-type zinc finger	33208|Metazoa	NotTardiSpe	ZNF362|zinc-finger-protein-362-X2|NC_060925.1|XP_54190607.1	ZNF362|zinc-finger-protein-362|NC_060925.1|NP_1357141.1	rn|rotundF|Dmel_CG42277|NT_033777.3|NP_1138021.1	rn|rotundF|Dmel_CG42277|NT_033777.3|NP_1138021.1	lin-29|Zinc-finger-transcription-factor-lin-29|CELE_W03C9.4|NC_003280.10|NP_1391126.1	lin-29|Zinc-finger-transcription-factor-lin-29|CELE_W03C9.4|NC_003280.10|NP_1391126.1	Hexe_geneID_BV898_10347	Prot_BV898_10347.1|Hexe_geneID_BV898_10347	Prot_BV898_10347.1|Hexe_geneID_BV898_10347	BV898_10347|Zinc-finger-protein-rotund|MTYJ01000088.1|OQV15474.1	BV898_10347|Zinc-finger-protein-rotund|MTYJ01000088.1|OQV15474.1	RvY_11184|hypothetical-protein|BDGG01000006.1|GAV00317.1	RvY_11184|hypothetical-protein|BDGG01000006.1|GAV00317.1	LOC129597369|zinc-finger-protein-rotund-like-X2|NW_026570324.1|XP_55350840.1	LOC129597369|zinc-finger-protein-rotund-like-X2|NW_026570324.1|XP_55350840.1	NA
Aant_geneID_rb_7350	IR	NT	1363.45	845.475	1104.46	0.687807	0.160158	4.29456	1.75042e-05	0.000132613	NA	Retinoic acid receptor responder protein	33208|Metazoa	NotTardiSpe	PLAAT1|phospholipase-A-and-acyltransferase-1-X5|NC_060927.1|XP_54203332.1	PLAAT1|phospholipase-A-and-acyltransferase-1|NC_060927.1|NP_1353041.1	NA	NA	F18H3.4|Uncharacterized-protein|CELE_F18H3.4|NC_003284.9|NP_510261.1	NA	Hexe_geneID_BV898_00798	Prot_BV898_00798.1|Hexe_geneID_BV898_00798	Prot_BV898_00798.1|Hexe_geneID_BV898_00798	BV898_00798|hypothetical-protein|MTYJ01000003.1|OQV25106.1	BV898_00798|hypothetical-protein|MTYJ01000003.1|OQV25106.1	RvY_14595|hypothetical-protein|BDGG01000010.1|GAV04292.1	RvY_14595|hypothetical-protein|BDGG01000010.1|GAV04292.1	LOC129581023|uncharacterized-protein-LOC129581023|NW_026570225.1|XP_55327825.1	LOC129581023|uncharacterized-protein-LOC129581023|NW_026570225.1|XP_55327824.1	ko00000,ko00001,ko01000
Aant_geneID_rb_57312	IR	NT	1561.24	1080.91	1321.07	0.52862	0.123109	4.29391	1.75551e-05	0.000132902	nAChRa1	Acetylcholine-activated cation-selective channel activity. It is involved in the biological process described with ion transport	33208|Metazoa	NotTardiSpe	CHRNA3|neuronal-acetylcholine-receptor-subunit-alpha-3-1-precursor|NC_060939.1|NP_734.2	CHRNA6|neuronal-acetylcholine-receptor-subunit-alpha-6-1-precursor|NC_060932.1|NP_4189.1	nAChRbeta2|nicotinic-acetylcholine-receptor-beta2A|Dmel_CG6798|NT_033777.3|NP_524483.1	nAChRbeta2|nicotinic-acetylcholine-receptor-beta2A|Dmel_CG6798|NT_033777.3|NP_524483.1	unc-38|Acetylcholine-receptor-subunit-alpha-type-unc-38|CELE_F21F3.5|NC_003279.8|NP_491472.1	unc-63|Acetylcholine-receptor-subunit-alpha-type-unc-63|CELE_Y110A7A.3|NC_003279.8|NP_491533.2	Hexe_geneID_BV898_08069	Prot_BV898_08069.1|Hexe_geneID_BV898_08069	Prot_BV898_08069.1|Hexe_geneID_BV898_08069	BV898_08069|putative-Enhancer-of-polycomb-like-protein-1|MTYJ01000055.1|OQV17942.1	BV898_08069|putative-Enhancer-of-polycomb-like-protein-1|MTYJ01000055.1|OQV17942.1	RvY_02440-1|hypothetical-protein|BDGG01000001.1|GAU89949.1	RvY_02440-1|hypothetical-protein|BDGG01000001.1|GAU89949.1	LOC129585891|acetylcholine-receptor-subunit-alpha-like-1-X2|NW_026570238.1|XP_55334768.1	LOC129583784|acetylcholine-receptor-subunit-alpha-like-1-X1|NW_026570231.1|XP_55331725.1	ko00000,ko04040
Aant_geneID_rb_17859	IR	NT	74.119	262.417	168.268	-1.82002	0.423966	-4.29285	1.76396e-05	0.000133446	NA	NA	NA	TardiSpe	NA	NA	NA	NA	NA	NA	Hexe_geneID_BV898_05045	Prot_BV898_05045.1|Hexe_geneID_BV898_05045	Prot_BV898_05045.1|Hexe_geneID_BV898_05045	BV898_05045|hypothetical-protein|MTYJ01000026.1|OQV20970.1	BV898_05045|hypothetical-protein|MTYJ01000026.1|OQV20970.1	NA	NA	NA	NA	NA
Aant_geneID_rb_19771	IR	NT	1418.02	1930.96	1674.49	-0.445344	0.103823	-4.28947	1.791e-05	0.000135394	NA	Arylsulfatase	33208|Metazoa	NotTardiSpe	ARSJ|arylsulfatase-J-1-precursor|NC_060928.1|NP_78866.3	ARSI|arylsulfatase-I-precursor|NC_060929.1|NP_1012301.1	CG8646|uncharacterized-protein|Dmel_CG8646|NT_033778.4|NP_610807.3	CG8646|uncharacterized-protein|Dmel_CG8646|NT_033778.4|NP_610807.3	sul-3|Sulfatase-domain-containing-protein|CELE_C54D2.4|NC_003284.9|NP_1360719.1	sul-3|Sulfatase-domain-containing-protein|CELE_C54D2.4|NC_003284.9|NP_1360719.1	Hexe_geneID_BV898_09206	Prot_BV898_09206.1|Hexe_geneID_BV898_09206	Prot_BV898_09206.1|Hexe_geneID_BV898_09206	BV898_09206|Arylsulfatase-B|MTYJ01000071.1|OQV16695.1	BV898_09206|Arylsulfatase-B|MTYJ01000071.1|OQV16695.1	RvY_04907-1|hypothetical-protein|BDGG01000002.1|GAU92886.1	RvY_04907-1|hypothetical-protein|BDGG01000002.1|GAU92886.1	LOC129587830|arylsulfatase-I-like-X1|NW_026570246.1|XP_55337736.1	LOC129587830|arylsulfatase-I-like-X1|NW_026570246.1|XP_55337736.1	ko00000,ko00001,ko00002,ko01000
Aant_geneID_rb_36277	IR	NT	379.169	553.285	466.227	-0.543614	0.126877	-4.28458	1.83082e-05	0.000138147	NA	MFS_1 like family	33208|Metazoa	NotTardiSpe	MFSD6|major-facilitator-superfamily-domain-containing-protein-6-b|NC_060926.1|NP_1362921.1	MFSD6|major-facilitator-superfamily-domain-containing-protein-6-b|NC_060926.1|NP_1362918.1	CG31663|uncharacterized-proteinB|Dmel_CG31663|NT_033779.5|NP_1245843.1	CG31663|uncharacterized-proteinB|Dmel_CG31663|NT_033779.5|NP_1245843.1	mfsd-6|MFS_1_like-domain-containing-protein|CELE_R13A5.9|NC_003281.10|NP_498662.1	mfsd-6|MFS_1_like-domain-containing-protein|CELE_R13A5.9|NC_003281.10|NP_498662.1	Hexe_geneID_BV898_13054	Prot_BV898_13054.1|Hexe_geneID_BV898_13054	Prot_BV898_13054.1|Hexe_geneID_BV898_13054	BV898_13054|hypothetical-protein|MTYJ01000138.1|OQV12734.1	BV898_13054|hypothetical-protein|MTYJ01000138.1|OQV12734.1	RvY_06070|hypothetical-protein|BDGG01000002.1|GAU94261.1	RvY_06070|hypothetical-protein|BDGG01000002.1|GAU94261.1	LOC129601438|uncharacterized-protein-LOC129601438|NW_026570456.1|XP_55356213.1	LOC129601438|uncharacterized-protein-LOC129601438|NW_026570456.1|XP_55356213.1	NA
Aant_geneID_rb_56853	IR	NT	4788.58	2024.35	3406.47	1.24293	0.290093	4.28459	1.83074e-05	0.000138147	NA	NA	NA	TardiSpe	NA	NA	NA	NA	NA	NA		NA	NA	NA	NA	NA	NA	NA	NA	NA
Aant_geneID_rb_65827	IR	NT	18421.8	8917.86	13669.8	1.04687	0.244339	4.28451	1.83139e-05	0.000138147	POLR2B	DNA-dependent RNA polymerase catalyzes the transcription of DNA into RNA using the four ribonucleoside triphosphates as substrates	33208|Metazoa	NotTardiSpe	POLR2B|DNA-directed-RNA-polymerase-II-subunit-RPB2-2|NC_060928.1|NP_1290197.1	POLR2B|DNA-directed-RNA-polymerase-II-subunit-RPB2-1|NC_060928.1|NP_929.1	Polr2B|RNA-polymerase-II-subunit-BA|Dmel_CG3180|NT_033777.3|NP_476706.1	Polr2B|RNA-polymerase-II-subunit-BB|Dmel_CG3180|NT_033777.3|NP_1287323.1	rpb-2|DNA-directed-RNA-polymerase-II-subunit-RPB2|CELE_C26E6.4|NC_003281.10|NP_498047.2	rpb-2|DNA-directed-RNA-polymerase-II-subunit-RPB2|CELE_C26E6.4|NC_003281.10|NP_498047.2	NA	Prot_BV898_10468.1|Hexe_geneID_BV898_10468	Prot_BV898_01516.1|Hexe_geneID_BV898_01516	BV898_10468|DNA-directed-RNA-polymerase-II-subunit-RPB2|MTYJ01000090.1|OQV15362.1	BV898_10450|DNA-directed-RNA-polymerase-II-subunit-RPB2|MTYJ01000090.1|OQV15344.1	RvY_11843|hypothetical-protein|BDGG01000006.1|GAV01076.1	RvY_04994|hypothetical-protein|BDGG01000002.1|GAU92991.1	LOC129597759|DNA-directed-RNA-polymerase-II-subunit-RPB2-like|NW_026570328.1|XP_55351402.1	LOC129584577|DNA-directed-RNA-polymerase-III-subunit-RPC2-like|NW_026570234.1|XP_55332773.1	br01611,ko00000,ko00001,ko00002,ko01000,ko03021,ko03400
Aant_geneID_rb_38035	IR	NT	63.7248	188.281	126.003	-1.56757	0.36604	-4.28251	1.84799e-05	0.000139299	ADO1	pfkB family carbohydrate kinase	4751|Fungi	NotTardiSpe	ADK|adenosine-kinase-X5|NC_060934.1|XP_54220800.1	ADK|adenosine-kinase-X5|NC_060934.1|XP_54220800.1	Adk1|adenosine-kinase-1|Dmel_CG3809|NT_033777.3|NP_731676.2	Adk1|adenosine-kinase-1|Dmel_CG3809|NT_033777.3|NP_731676.2	adk-1|Adenosine-kinase|CELE_R07H5.8|NC_003282.8|NP_502104.1	adk-1|Adenosine-kinase|CELE_R07H5.8|NC_003282.8|NP_502104.1	Hexe_geneID_BV898_07820	Prot_BV898_07820.1|Hexe_geneID_BV898_07820	Prot_BV898_07820.1|Hexe_geneID_BV898_07820	BV898_07820|putative-Adenosine-kinase|MTYJ01000053.1|OQV18049.1	BV898_07820|putative-Adenosine-kinase|MTYJ01000053.1|OQV18049.1	RvY_09443|hypothetical-protein|BDGG01000004.1|GAU98274.1	RvY_09443|hypothetical-protein|BDGG01000004.1|GAU98274.1	LOC129587477|uncharacterized-protein-LOC129587477-X2|NW_026570222.1|XP_55337257.1	LOC129587477|uncharacterized-protein-LOC129587477-X2|NW_026570222.1|XP_55337248.1	ko00000,ko00001,ko01000
Aant_geneID_rb_54708	IR	NT	219.13	366.151	292.641	-0.745102	0.17401	-4.28194	1.85271e-05	0.000139554	Foxd3	sequence-specific DNA binding	33208|Metazoa	NotTardiSpe	FOXD4|forkhead-box-protein-D4|NC_060933.1|NP_997188.2	FOXD3|forkhead-box-protein-D3|NC_060925.1|NP_36315.1	fd59A|forkhead-domain-59A|Dmel_CG3668|NT_033778.4|NP_523814.1	fd59A|forkhead-domain-59A|Dmel_CG3668|NT_033778.4|NP_523814.1	unc-130|Forkhead-box-protein-unc-130|CELE_C47G2.2|NC_003280.10|NP_496411.1	unc-130|Forkhead-box-protein-unc-130|CELE_C47G2.2|NC_003280.10|NP_496411.1	Hexe_geneID_BV898_09137	Prot_BV898_09137.1|Hexe_geneID_BV898_09137	Prot_BV898_09137.1|Hexe_geneID_BV898_09137	BV898_09137|putative-Fork-head-domain-containing-protein-FD3|MTYJ01000070.1|OQV16781.1	BV898_09137|putative-Fork-head-domain-containing-protein-FD3|MTYJ01000070.1|OQV16781.1	RvY_00883|hypothetical-protein|BDGG01000001.1|GAU88133.1	RvY_00883|hypothetical-protein|BDGG01000001.1|GAU88133.1	LOC129599372|forkhead-box-protein-D3-like|NW_026570224.1|XP_55353571.1	LOC129599372|forkhead-box-protein-D3-like|NW_026570224.1|XP_55353571.1	ko00000,ko03000
Aant_geneID_rb_17131	IR	NT	589.861	383.35	486.606	0.626116	0.146261	4.28081	1.8621e-05	0.00014016	MRPS18B	Structural constituent of ribosome. It is involved in the biological process described with translation	33208|Metazoa	NotTardiSpe	MRPS18B|28S-ribosomal-protein-S18b,-mitochondrial|NC_060930.1|NP_54765.1	MRPS18B|28S-ribosomal-protein-S18b,-mitochondrial|NC_060930.1|NP_54765.1	mRpS18B|mitochondrial-ribosomal-protein-S18BB|Dmel_CG10757|NT_033779.5|NP_724248.1	mRpS18B|mitochondrial-ribosomal-protein-S18BA|Dmel_CG10757|NT_033779.5|NP_523606.1	mrps-18B|Mitochondrial-Ribosomal-Protein,-Small|CELE_T13H5.5|NC_003280.10|NP_495800.1	mrps-18B|Mitochondrial-Ribosomal-Protein,-Small|CELE_T13H5.5|NC_003280.10|NP_495800.1	Hexe_geneID_BV898_14776	Prot_BV898_14776.1|Hexe_geneID_BV898_14776	Prot_BV898_14776.1|Hexe_geneID_BV898_14776	BV898_14776|putative-28S-ribosomal-protein-S18b,-mitochondrial|MTYJ01000186.1|OWA50253.1	BV898_14776|putative-28S-ribosomal-protein-S18b,-mitochondrial|MTYJ01000186.1|OWA50253.1	RvY_19103|hypothetical-protein|BDGG01000024.1|GAV09597.1	RvY_19103|hypothetical-protein|BDGG01000024.1|GAV09597.1	LOC129591930|uncharacterized-protein-LOC129591930|NW_026570269.1|XP_55343789.1	LOC129591930|uncharacterized-protein-LOC129591930|NW_026570269.1|XP_55343789.1	br01610,ko00000,ko00001,ko00002,ko03011
Aant_geneID_rb_33514	IR	NT	244.58	71.2934	157.936	1.77549	0.41484	4.27994	1.86945e-05	0.000140612	NA	NA	NA	TardiSpe	NA	NA	NA	NA	NA	NA	Hexe_geneID_BV898_15615	Prot_BV898_15615.1|Hexe_geneID_BV898_15615	Prot_BV898_15615.1|Hexe_geneID_BV898_15615	BV898_15615|hypothetical-protein|MTYJ01000215.1|OWA51117.1	BV898_15615|hypothetical-protein|MTYJ01000215.1|OWA51117.1	RvY_06476-1|hypothetical-protein|BDGG01000003.1|GAU94755.1	RvY_06476-1|hypothetical-protein|BDGG01000003.1|GAU94755.1	LOC129593365|eclosion-hormone-like|NW_026570281.1|XP_55345617.1	LOC129593365|eclosion-hormone-like|NW_026570281.1|XP_55345615.1	NA
Aant_geneID_rb_24379	IR	NT	83.0717	177.77	130.421	-1.10449	0.258072	-4.27976	1.87092e-05	0.000140621	EFNB2	Ephrin	33208|Metazoa	NotTardiSpe	EFNB2|ephrin-B2-3|NC_060937.1|NP_1358986.1	EFNB2|ephrin-B2-3|NC_060937.1|NP_1358986.1	Ephrin|ephrinC|Dmel_CG1862|NC_004353.4|NP_726584.1	Ephrin|ephrinB|Dmel_CG1862|NC_004353.4|NP_651927.1	efn-2|Ephrin-RBD-domain-containing-protein|CELE_C43F9.8|NC_003282.8|NP_501955.2	efn-2|Ephrin-RBD-domain-containing-protein|CELE_C43F9.8|NC_003282.8|NP_501955.2	Hexe_geneID_BV898_00778	Prot_BV898_00778.1|Hexe_geneID_BV898_00778	Prot_BV898_00778.1|Hexe_geneID_BV898_00778	BV898_00778|putative-Ephrin-B2a|MTYJ01000003.1|OQV25085.1	BV898_00778|putative-Ephrin-B2a|MTYJ01000003.1|OQV25085.1	RvY_14628|hypothetical-protein|BDGG01000010.1|GAV04331.1	RvY_14628|hypothetical-protein|BDGG01000010.1|GAV04331.1	LOC129589045|uncharacterized-protein-LOC129589045-X1|NW_026570253.1|XP_55339495.1	LOC129589045|uncharacterized-protein-LOC129589045-X1|NW_026570253.1|XP_55339495.1	ko00000,ko00001,ko04052,ko04147,ko04516
Aant_geneID_rb_26449	IR	NT	554.563	371.887	463.225	0.581223	0.135858	4.27817	1.8844e-05	0.000141533	LONRF3	ubiquitin conjugating enzyme binding	33208|Metazoa	NotTardiSpe	LONRF3|LON-peptidase-N-terminal-domain-and-RING-finger-protein-3-1|NC_060947.1|NP_1027026.1	LONRF3|LON-peptidase-N-terminal-domain-and-RING-finger-protein-3-1|NC_060947.1|NP_1027026.1	CG32369|uncharacterized-proteinA|Dmel_CG32369|NT_037436.4|NP_729296.1	CG32369|uncharacterized-proteinC|Dmel_CG32369|NT_037436.4|NP_1246660.1	sgt-1|SGTA_dimer-domain-containing-protein|CELE_R05F9.10|NC_003280.10|NP_494893.1	sgt-1|SGTA_dimer-domain-containing-protein|CELE_R05F9.10|NC_003280.10|NP_494893.1	Hexe_geneID_BV898_05564	Prot_BV898_05564.1|Hexe_geneID_BV898_05564	Prot_BV898_05564.1|Hexe_geneID_BV898_05564	BV898_05564|LON-peptidase-N-terminal-domain-and-RING-finger-protein-3|MTYJ01000030.1|OQV20520.1	BV898_05564|LON-peptidase-N-terminal-domain-and-RING-finger-protein-3|MTYJ01000030.1|OQV20520.1	RvY_09195-1|hypothetical-protein|BDGG01000004.1|GAU97986.1	RvY_09195-1|hypothetical-protein|BDGG01000004.1|GAU97986.1	LOC129584972|LON-peptidase-N-terminal-domain-and-RING-finger-protein-3-like-X2|NW_026570235.1|XP_55333412.1	LOC129584972|LON-peptidase-N-terminal-domain-and-RING-finger-protein-3-like-X2|NW_026570235.1|XP_55333412.1	NA
Aant_geneID_rb_30555	IR	NT	436.686	280.984	358.835	0.639666	0.149534	4.27772	1.88815e-05	0.000141713	OMA1	negative regulation of mitochondrial fusion	33208|Metazoa	NotTardiSpe	OMA1|metalloendopeptidase-OMA1,-mitochondrial-precursor|NC_060925.1|NP_660286.1	OMA1|metalloendopeptidase-OMA1,-mitochondrial-precursor|NC_060925.1|NP_660286.1	NA	NA	NA	NA	Hexe_geneID_BV898_09630	Prot_BV898_09630.1|Hexe_geneID_BV898_09630	Prot_BV898_09630.1|Hexe_geneID_BV898_09630	BV898_09630|Metalloendopeptidase-OMA1,-mitochondrial|MTYJ01000076.1|OQV16322.1	BV898_09630|Metalloendopeptidase-OMA1,-mitochondrial|MTYJ01000076.1|OQV16322.1	RvY_14052|hypothetical-protein|BDGG01000009.1|GAV03658.1	RvY_14052|hypothetical-protein|BDGG01000009.1|GAV03658.1	LOC129593247|metalloendopeptidase-OMA1,-mitochondrial-like-X1|NW_026570281.1|XP_55345437.1	LOC129593247|metalloendopeptidase-OMA1,-mitochondrial-like-X1|NW_026570281.1|XP_55345437.1	NA
Aant_geneID_rb_80452	IR	NT	80.8284	205.787	143.307	-1.35856	0.317796	-4.27495	1.91184e-05	0.000143388	HCN3	Hyperpolarization activated cyclic nucleotide-gated potassium channel	33208|Metazoa	NotTardiSpe	HCN4|potassium/sodium-hyperpolarization-activated-cyclic-nucleotide-gated-channel-4|NC_060939.1|NP_5468.1	HCN2|potassium/sodium-hyperpolarization-activated-cyclic-nucleotide-gated-channel-2|NC_060943.1|NP_1185.3	Ih|I[[h]]-channelB|Dmel_CG8585|NT_033778.4|NP_1033947.1	Ih|I[[h]]-channelC|Dmel_CG8585|NT_033778.4|NP_1033945.1	unc-103|Potassium-voltage-gated-channel-unc-103|CELE_C30D11.1|NC_003281.10|NP_1370238.1	tax-4|Cyclic-nucleotide-gated-cation-channel|CELE_ZC84.2|NC_003281.10|NP_499033.1	Hexe_geneID_BV898_02495	Prot_BV898_02495.1|Hexe_geneID_BV898_02495	Prot_BV898_02495.1|Hexe_geneID_BV898_02495	BV898_02495|Potassium/sodium-hyperpolarization-activated-cyclic-nucleotide-gated-channel-4|MTYJ01000010.1|OQV23764.1	BV898_02495|Potassium/sodium-hyperpolarization-activated-cyclic-nucleotide-gated-channel-4|MTYJ01000010.1|OQV23764.1	RvY_01629|hypothetical-protein|BDGG01000001.1|GAU89031.1	RvY_01629|hypothetical-protein|BDGG01000001.1|GAU89031.1	LOC129587322|potassium-sodium-hyperpolarization-activated-cyclic-nucleotide-gated-channel-3-like|NW_026570244.1|XP_55336992.1	LOC129587322|potassium-sodium-hyperpolarization-activated-cyclic-nucleotide-gated-channel-3-like|NW_026570244.1|XP_55336992.1	ko00000,ko00001,ko04040
Aant_geneID_rb_47489	IR	NT	1822.37	1194.21	1508.29	0.611224	0.143012	4.27395	1.92041e-05	0.000143927	NA	NA	NA	NotTardiSpe	NA	NA	NA	NA	NA	NA	Hexe_geneID_BV898_05102	Prot_BV898_05102.1|Hexe_geneID_BV898_05102	Prot_BV898_05102.1|Hexe_geneID_BV898_05102	BV898_05102|hypothetical-protein|MTYJ01000026.1|OQV21029.1	BV898_05102|hypothetical-protein|MTYJ01000026.1|OQV21029.1	RvY_03601|hypothetical-protein|BDGG01000002.1|GAU91329.1	RvY_03601|hypothetical-protein|BDGG01000002.1|GAU91329.1	LOC129599551|mucin-5AC-like-X2|NW_026570368.1|XP_55353810.1	LOC129599551|mucin-5AC-like-X1|NW_026570368.1|XP_55353808.1	NA
Aant_geneID_rb_1976	IR	NT	410.822	742.533	576.678	-0.85677	0.200496	-4.27325	1.92641e-05	0.000144274	CLSTN2	Calcium ion binding. It is involved in the biological process described with homophilic cell adhesion via plasma membrane adhesion molecules	33208|Metazoa	NotTardiSpe	CLSTN2|calsyntenin-2-X1|NC_060927.1|XP_54203489.1	CLSTN2|calsyntenin-2-X1|NC_060927.1|XP_54203489.1	Cals|calsynteninB|Dmel_CG11059|NC_004353.4|NP_726646.1	Cals|calsynteninD|Dmel_CG11059|NC_004353.4|NP_1284722.1	casy-1|CAlSYntenin-Alcadein-homolog|CELE_B0034.3|NC_003280.10|NP_1021110.1	casy-1|CAlSYntenin-Alcadein-homolog|CELE_B0034.3|NC_003280.10|NP_1021110.1	Hexe_geneID_BV898_05008	Prot_BV898_05008.1|Hexe_geneID_BV898_05008	Prot_BV898_05008.1|Hexe_geneID_BV898_05008	BV898_05008|Calsyntenin-1|MTYJ01000026.1|OQV20933.1	BV898_05008|Calsyntenin-1|MTYJ01000026.1|OQV20933.1	RvY_03526|hypothetical-protein|BDGG01000002.1|GAU91225.1	RvY_03526|hypothetical-protein|BDGG01000002.1|GAU91225.1	LOC129584649|calsyntenin-1-like|NW_026570234.1|XP_55332879.1	LOC129584649|calsyntenin-1-like|NW_026570234.1|XP_55332879.1	ko00000,ko00001
Aant_geneID_rb_58935	IR	NT	37.8998	130.795	84.3475	-1.78967	0.419355	-4.26767	1.97526e-05	0.000147827	NA	Mycolic acid cyclopropane synthetase	183968|Thermococci	NotTardiSpe	NA	NA	Mettl2|methyltransferase-like-2A|Dmel_CG13929|NT_037436.4|NP_728647.2	Mettl2|methyltransferase-like-2A|Dmel_CG13929|NT_037436.4|NP_728647.2	pmt-1|Phosphoethanolamine-N-methyltransferase-1|CELE_ZK622.3|NC_003280.10|NP_494990.2	pmt-1|Phosphoethanolamine-N-methyltransferase-1|CELE_ZK622.3|NC_003280.10|NP_494990.2	Hexe_geneID_BV898_04642	Prot_BV898_04642.1|Hexe_geneID_BV898_04642	Prot_BV898_04642.1|Hexe_geneID_BV898_04642	BV898_04642|hypothetical-protein|MTYJ01000023.1|OQV21435.1	BV898_04642|hypothetical-protein|MTYJ01000023.1|OQV21435.1	RvY_02785|hypothetical-protein|BDGG01000001.1|GAU90361.1	RvY_03923|hypothetical-protein|BDGG01000002.1|GAU91718.1	LOC129587395|uncharacterized-protein-LOC129587395|NW_026570245.1|XP_55337108.1	LOC129587395|uncharacterized-protein-LOC129587395|NW_026570245.1|XP_55337108.1	NA
Aant_geneID_rb_30998	IR	NT	531.616	326.458	429.037	0.709182	0.166207	4.26685	1.98249e-05	0.000148262	RPF1	ribosome production factor	33208|Metazoa	NotTardiSpe	RPF1|ribosome-production-factor-1|NC_060925.1|NP_79341.2	RPF1|ribosome-production-factor-1|NC_060925.1|NP_79341.2	CG6712|uncharacterized-protein|Dmel_CG6712|NT_033779.5|NP_477479.1	CG6712|uncharacterized-protein|Dmel_CG6712|NT_033779.5|NP_477479.1	F44G4.1|Brix-domain-containing-protein-F44G4.1|CELE_F44G4.1|NC_003280.10|NP_495918.1	F44G4.1|Brix-domain-containing-protein-F44G4.1|CELE_F44G4.1|NC_003280.10|NP_495918.1	Hexe_geneID_BV898_10735	Prot_BV898_10735.1|Hexe_geneID_BV898_10735	Prot_BV898_10735.1|Hexe_geneID_BV898_10735	BV898_10735|Ribosome-production-factor-1|MTYJ01000094.1|OQV15105.1	BV898_10735|Ribosome-production-factor-1|MTYJ01000094.1|OQV15105.1	RvY_09652|hypothetical-protein|BDGG01000004.1|GAU98517.1	RvY_09652|hypothetical-protein|BDGG01000004.1|GAU98517.1	LOC129586925|ribosome-production-factor-1-like|NW_026570222.1|XP_55336417.1	LOC129586925|ribosome-production-factor-1-like|NW_026570222.1|XP_55336417.1	ko00000,ko03009
Aant_geneID_rb_35328	IR	NT	570.998	860.34	715.669	-0.592867	0.139075	-4.26293	2.01767e-05	0.000150785	NA	PX domain	33208|Metazoa	NotTardiSpe	NPR1|atrial-natriuretic-peptide-receptor-1-X1|NC_060925.1|XP_54192771.1	NPR3|atrial-natriuretic-peptide-receptor-3-2-precursor|NC_060929.1|NP_899.1	CG3216|uncharacterized-proteinC|Dmel_CG3216|NT_033778.4|NP_726013.2	Wdr92|WD-repeat-domain-92|Dmel_CG14353|NT_037436.4|NP_649025.1	gcy-7|Receptor-type-guanylate-cyclase-gcy-7|CELE_F52E1.4|NC_003283.11|NP_1023954.1	NA	Hexe_geneID_BV898_11284	Prot_BV898_11284.1|Hexe_geneID_BV898_11284	Prot_BV898_11284.1|Hexe_geneID_BV898_11284	BV898_11284|hypothetical-protein|MTYJ01000103.1|OQV14563.1	BV898_11284|hypothetical-protein|MTYJ01000103.1|OQV14563.1	RvY_02762-1|hypothetical-protein|BDGG01000001.1|GAU90332.1	RvY_02762-1|hypothetical-protein|BDGG01000001.1|GAU90332.1	LOC129593496|uncharacterized-protein-LOC129593496|NW_026570282.1|XP_55345811.1	LOC129593496|uncharacterized-protein-LOC129593496|NW_026570282.1|XP_55345811.1	ko00000,ko00001,ko04131
Aant_geneID_rb_35187	IR	NT	43.8606	151.332	97.5963	-1.79817	0.42206	-4.26046	2.04003e-05	0.000152347	stnB	It is involved in the biological process described with	33208|Metazoa	NotTardiSpe	STON2|stonin-2-4|NC_060938.1|NP_1353779.1	STON2|stonin-2-4|NC_060938.1|NP_1353779.1	stnB|stoned-BH|Dmel_CG12473|NC_004354.4|NP_1285540.1	stnB|stoned-BH|Dmel_CG12473|NC_004354.4|NP_1285540.1	unc-41|Putative-stoned-B-like-protein|CELE_C27H6.1|NC_003283.11|NP_1256159.1	unc-41|Putative-stoned-B-like-protein|CELE_C27H6.1|NC_003283.11|NP_1256159.1	Hexe_geneID_BV898_08613	Prot_BV898_08613.1|Hexe_geneID_BV898_08613	Prot_BV898_08613.1|Hexe_geneID_BV898_08613	BV898_08613|putative-stoned-B-like-protein|MTYJ01000063.1|OQV17215.1	BV898_08613|putative-stoned-B-like-protein|MTYJ01000063.1|OQV17215.1	RvY_18296|hypothetical-protein|BDGG01000018.1|GAV08632.1	RvY_18296|hypothetical-protein|BDGG01000018.1|GAV08632.1	LOC129599221|putative-stoned-B-like-protein-X2|NW_026570224.1|XP_55353395.1	LOC129599221|putative-stoned-B-like-protein-X1|NW_026570224.1|XP_55353371.1	ko00000,ko04131
Aant_geneID_rb_22050	IR	NT	48.6879	154.805	101.746	-1.67874	0.394313	-4.25737	2.0685e-05	0.000154362	NA	NA	NA	NotTardiSpe	COL13A1|collagen-alpha-1(XIII)-chain-15|NC_060934.1|NP_542992.3	COL23A1|collagen-alpha-1(XXIII)-chain-X8|NC_060929.1|XP_54209753.1	CG42342|uncharacterized-proteinQ|Dmel_CG42342|NT_033777.3|NP_1163631.2	CG42342|uncharacterized-proteinH|Dmel_CG42342|NT_033777.3|NP_1189234.1	col-99|Putative-cuticle-collagen-99|CELE_F29C4.8|NC_003282.8|NP_1309610.1	mec-5|Uncharacterized-protein|CELE_E03G2.3|NC_003284.9|NP_741941.1	NA	Prot_BV898_00096.3|Hexe_geneID_BV898_00096	Prot_BV898_00096.4|Hexe_geneID_BV898_00096	BV898_00096|hypothetical-protein|MTYJ01000001.1|OQV25956.1	BV898_00096|hypothetical-protein|MTYJ01000001.1|OQV25957.1	RvY_04184-1|hypothetical-protein|BDGG01000002.1|GAU92036.1	RvY_04184-1|hypothetical-protein|BDGG01000002.1|GAU92036.1	LOC129599880|collagen-alpha-1(XXIII)-chain-like-X2|NW_026570377.1|XP_55354201.1	LOC129599880|collagen-alpha-1(XXIII)-chain-like-X2|NW_026570377.1|XP_55354201.1	NA
Aant_geneID_rb_47689	IR	NT	215.871	363.086	289.478	-0.756235	0.17767	-4.2564	2.07741e-05	0.000154872	NA	NA	NA	TardiSpe	NA	NA	NA	NA	NA	NA	Hexe_geneID_BV898_07267	Prot_BV898_07267.1|Hexe_geneID_BV898_07267	Prot_BV898_07267.1|Hexe_geneID_BV898_07267	BV898_07267|hypothetical-protein|MTYJ01000047.1|OQV18638.1	BV898_07267|hypothetical-protein|MTYJ01000047.1|OQV18638.1	RvY_10143|hypothetical-protein|BDGG01000005.1|GAU99099.1	RvY_10143|hypothetical-protein|BDGG01000005.1|GAU99099.1	NA	NA	NA
Aant_geneID_rb_50338	IR	NT	120.021	227.965	173.993	-0.921846	0.216583	-4.25631	2.07829e-05	0.000154872	SLC6A6	Solute carrier family 6 neurotransmitter transporter, member 6	33208|Metazoa	NotTardiSpe	SLC6A11|sodium--and-chloride-dependent-GABA-transporter-3-1|NC_060927.1|NP_55044.1	SLC6A12|sodium--and-chloride-dependent-betaine-transporter|NC_060936.1|NP_1116319.1	Gat|GABA-transporterA|Dmel_CG1732|NC_004353.4|NP_651930.2	Gat|GABA-transporterA|Dmel_CG1732|NC_004353.4|NP_651930.2	snf-11|Transporter|CELE_T03F7.1|NC_003283.11|NP_505873.2	snf-11|Transporter|CELE_T03F7.1|NC_003283.11|NP_505873.2	NA	Prot_BV898_00512.1|Hexe_geneID_BV898_00512	Prot_BV898_14036.1|Hexe_geneID_BV898_14036	BV898_00512|Sodium--and-chloride-dependent-GABA-transporter-2|MTYJ01000002.1|OQV25574.1	BV898_14036|Sodium--and-chloride-dependent-GABA-transporter-3|MTYJ01000164.1|OQV11692.1	RvY_05404|hypothetical-protein|BDGG01000002.1|GAU93469.1	RvY_05404|hypothetical-protein|BDGG01000002.1|GAU93469.1	LOC129588200|sodium--and-chloride-dependent-GABA-transporter-2-like|NW_026570248.1|XP_55338320.1	LOC129588200|sodium--and-chloride-dependent-GABA-transporter-2-like|NW_026570248.1|XP_55338317.1	ko00000,ko02000
Aant_geneID_rb_19715	IR	NT	180.401	393.557	286.979	-1.1271	0.264829	-4.25595	2.08163e-05	0.000155011	MOB3B	Mob1/phocein family	33208|Metazoa	NotTardiSpe	MOB3B|MOB-kinase-activator-3B-X1|NC_060933.1|XP_54219835.1	MOB3B|MOB-kinase-activator-3B|NC_060933.1|NP_79037.3	Mob3|MOB-kinase-activator-3|Dmel_CG4946|NT_033779.5|NP_609364.1	Mob3|MOB-kinase-activator-3|Dmel_CG4946|NT_033779.5|NP_609364.1	mob-3|Mps-One-Binder-(Mats-MOB1)-homolog|CELE_T12B3.4|NC_003282.8|NP_501179.1	mob-3|Mps-One-Binder-(Mats-MOB1)-homolog|CELE_T12B3.4|NC_003282.8|NP_501179.1	Hexe_geneID_BV898_08401	Prot_BV898_08401.1|Hexe_geneID_BV898_08401	Prot_BV898_08401.1|Hexe_geneID_BV898_08401	BV898_08401|hypothetical-protein|MTYJ01000060.1|OQV17467.1	BV898_08401|hypothetical-protein|MTYJ01000060.1|OQV17467.1	RvY_13803-1|hypothetical-protein|BDGG01000009.1|GAV03372.1	RvY_13803-1|hypothetical-protein|BDGG01000009.1|GAV03372.1	LOC129602497|uncharacterized-protein-LOC129602497|NW_026570734.1|XP_55357499.1	LOC129602497|uncharacterized-protein-LOC129602497|NW_026570734.1|XP_55357499.1	ko00000,ko00001,ko00002
Aant_geneID_rb_55428	IR	NT	291.756	651.16	471.458	-1.15337	0.271435	-4.24916	2.14569e-05	0.000159667	NA	Zinc-dependent metalloprotease	33208|Metazoa	NotTardiSpe	QRICH2|glutamine-rich-protein-2-X5|NC_060941.1|XP_54173504.1	QRICH2|glutamine-rich-protein-2-X5|NC_060941.1|XP_54173504.1	CG15253|uncharacterized-protein|Dmel_CG15253|NT_033779.5|NP_609758.1	CG15255|uncharacterized-proteinB|Dmel_CG15255|NT_033779.5|NP_1285958.1	nas-14|Zinc-metalloproteinase-nas-14|CELE_F09E8.6|NC_003282.8|NP_502533.2	nas-14|Zinc-metalloproteinase-nas-14|CELE_F09E8.6|NC_003282.8|NP_502533.2	Hexe_geneID_BV898_00148	Prot_BV898_00148.1|Hexe_geneID_BV898_00148	Prot_BV898_00148.1|Hexe_geneID_BV898_00148	BV898_00148|hypothetical-protein|MTYJ01000001.1|OQV26017.1	BV898_00148|hypothetical-protein|MTYJ01000001.1|OQV26017.1	RvY_04335-1|hypothetical-protein|BDGG01000002.1|GAU92225.1	RvY_04336|hypothetical-protein|BDGG01000002.1|GAU92226.1	LOC129588651|mucin-2-like|NW_026570250.1|XP_55338950.1	LOC129588651|mucin-2-like|NW_026570250.1|XP_55338950.1	ko00000,ko01000,ko01002
Aant_geneID_rb_53531	IR	NT	421.425	749.506	585.465	-0.827794	0.194871	-4.24792	2.15768e-05	0.000160445	MPV17	Mpv17 / PMP22 family	33208|Metazoa	NotTardiSpe	MPV17|protein-Mpv17-X1|NC_060926.1|XP_54198103.1	MPV17|protein-Mpv17|NC_060926.1|NP_2428.1	CG11077|uncharacterized-protein|Dmel_CG11077|NC_004353.4|NP_651944.1	CG11077|uncharacterized-protein|Dmel_CG11077|NC_004353.4|NP_651944.1	T18D3.9|Mpv17-like-protein|CELE_T18D3.9|NC_003284.9|NP_1024916.1	T18D3.9|Mpv17-like-protein|CELE_T18D3.9|NC_003284.9|NP_1024916.1	Hexe_geneID_BV898_00829	Prot_BV898_00829.1|Hexe_geneID_BV898_00829	Prot_BV898_00829.1|Hexe_geneID_BV898_00829	BV898_00829|putative-Protein-Mpv17|MTYJ01000003.1|OQV25139.1	BV898_00829|putative-Protein-Mpv17|MTYJ01000003.1|OQV25139.1	RvY_13929|hypothetical-protein|BDGG01000009.1|GAV03520.1	RvY_13929|hypothetical-protein|BDGG01000009.1|GAV03520.1	LOC129588559|protein-Mpv17-like|NW_026570222.1|XP_55338820.1	LOC129588559|protein-Mpv17-like|NW_026570222.1|XP_55338820.1	ko00000,ko00001
Aant_geneID_rb_46657	IR	NT	661.766	472.335	567.051	0.484365	0.11409	4.24547	2.18135e-05	0.00016209	CDIPT	Phosphotransferase activity, for other substituted phosphate groups. It is involved in the biological process described with phospholipid biosynthetic process	33208|Metazoa	NotTardiSpe	CDIPT|CDP-diacylglycerol--inositol-3-phosphatidyltransferase-1|NC_060940.1|NP_6310.1	CDIPT|CDP-diacylglycerol--inositol-3-phosphatidyltransferase-1|NC_060940.1|NP_6310.1	Pis|phosphatidylinositol-synthaseA|Dmel_CG9245|NC_004354.4|NP_573055.1	Pis|phosphatidylinositol-synthaseA|Dmel_CG9245|NC_004354.4|NP_573055.1	pisy-1|CDP-diacylglycerol--inositol-3-phosphatidyltransferase|CELE_Y46G5A.5|NC_003280.10|NP_496711.1	pisy-1|CDP-diacylglycerol--inositol-3-phosphatidyltransferase|CELE_Y46G5A.5|NC_003280.10|NP_496711.1	Hexe_geneID_BV898_16702	Prot_BV898_16702.1|Hexe_geneID_BV898_16702	Prot_BV898_16702.1|Hexe_geneID_BV898_16702	BV898_16702|CDP-diacylglycerol--inositol-3-phosphatidyltransferase|MTYJ01000258.1|OWA52244.1	BV898_16702|CDP-diacylglycerol--inositol-3-phosphatidyltransferase|MTYJ01000258.1|OWA52244.1	RvY_02213|hypothetical-protein|BDGG01000001.1|GAU89696.1	RvY_02213|hypothetical-protein|BDGG01000001.1|GAU89696.1	LOC129588470|CDP-diacylglycerol--inositol-3-phosphatidyltransferase-like|NW_026570249.1|XP_55338660.1	LOC129588470|CDP-diacylglycerol--inositol-3-phosphatidyltransferase-like|NW_026570249.1|XP_55338657.1	ko00000,ko00001,ko01000
Aant_geneID_rb_74166	IR	NT	163.534	295.875	229.704	-0.860227	0.202828	-4.24117	2.22361e-05	0.000165112	FCHSD2	neuromuscular synaptic transmission	33208|Metazoa	NotTardiSpe	FCHSD2|F-BAR-and-double-SH3-domains-protein-2|NC_060935.1|NP_55639.2	FCHSD2|F-BAR-and-double-SH3-domains-protein-2|NC_060935.1|NP_55639.2	nwk|nervous-wreckC|Dmel_CG43479|NT_037436.4|NP_1246690.1	nwk|nervous-wreckC|Dmel_CG43479|NT_037436.4|NP_1246690.1	sem-5|Sex-muscle-abnormal-protein-5|CELE_C14F5.5|NC_003284.9|NP_509342.1	sem-5|Sex-muscle-abnormal-protein-5|CELE_C14F5.5|NC_003284.9|NP_509342.1	Hexe_geneID_BV898_14228	Prot_BV898_14228.2|Hexe_geneID_BV898_14228	Prot_BV898_14228.2|Hexe_geneID_BV898_14228	BV898_14228|putative-F-BAR-and-double-SH3-domains-protein-2|MTYJ01000171.1|OQV11432.1	BV898_14228|putative-F-BAR-and-double-SH3-domains-protein-2|MTYJ01000171.1|OQV11431.1	RvY_08486|hypothetical-protein|BDGG01000004.1|GAU97134.1	RvY_08486|hypothetical-protein|BDGG01000004.1|GAU97134.1	LOC129584946|F-BAR-and-double-SH3-domains-protein-2-like-X2|NW_026570235.1|XP_55333366.1	LOC129584946|F-BAR-and-double-SH3-domains-protein-2-like-X1|NW_026570235.1|XP_55333363.1	ko00000,ko04131
Aant_geneID_rb_2220	IR	NT	21.0112	64.8068	42.909	-1.63354	0.385844	-4.23369	2.29885e-05	0.000170531	NA	NA	NA	TardiSpe	NA	NA	NA	NA	NA	NA	Hexe_geneID_BV898_02484	Prot_BV898_02484.1|Hexe_geneID_BV898_02484	Prot_BV898_02484.1|Hexe_geneID_BV898_02484	BV898_02484|hypothetical-protein|MTYJ01000010.1|OQV23750.1	BV898_02484|hypothetical-protein|MTYJ01000010.1|OQV23750.1	NA	NA	NA	NA	NA
Aant_geneID_rb_2587	IR	NT	724.823	449.545	587.184	0.691333	0.163297	4.2336	2.29984e-05	0.000170531	XPO1	Exportin 1 CRM1 homolog, yeast b	33208|Metazoa	NotTardiSpe	XPO1|exportin-1-X6|NC_060926.1|XP_54199769.1	XPO1|exportin-1-2|NC_060926.1|NP_1397728.1	emb|embargoedA|Dmel_CG13387|NT_033779.5|NP_723391.2	emb|embargoedB|Dmel_CG13387|NT_033779.5|NP_1303316.1	xpo-1|Importin-N-terminal-domain-containing-protein|CELE_ZK742.1|NC_003283.11|NP_741567.1	xpo-1|Importin-N-terminal-domain-containing-protein|CELE_ZK742.1|NC_003283.11|NP_741567.1	Hexe_geneID_BV898_05380	Prot_BV898_05380.1|Hexe_geneID_BV898_05380	Prot_BV898_05380.1|Hexe_geneID_BV898_05380	BV898_05380|Exportin-1|MTYJ01000029.1|OQV20558.1	BV898_05380|Exportin-1|MTYJ01000029.1|OQV20558.1	RvY_11018|hypothetical-protein|BDGG01000006.1|GAV00127.1	RvY_11018|hypothetical-protein|BDGG01000006.1|GAV00127.1	LOC129600923|exportin-1-like|NW_026570424.1|XP_55355573.1	LOC129600923|exportin-1-like|NW_026570424.1|XP_55355573.1	ko00000,ko00001,ko03009,ko03016,ko03019,ko03036
Aant_geneID_rb_50768	IR	NT	295.257	156.245	225.751	0.912487	0.21564	4.23153	2.32105e-05	0.00017186	TAF12	RNA polymerase II transcriptional preinitiation complex assembly	33208|Metazoa	NotTardiSpe	TAF12|transcription-initiation-factor-TFIID-subunit-12-1|NC_060925.1|NP_5635.1	TAF12|transcription-initiation-factor-TFIID-subunit-12-1|NC_060925.1|NP_1128690.1	Taf12|TBP-associated-factor-12D|Dmel_CG17358|NT_033777.3|NP_731617.2	Taf12|TBP-associated-factor-12E|Dmel_CG17358|NT_033777.3|NP_1262479.1	taf-12|Transcription-initiation-factor-TFIID-subunit-12|CELE_Y56A3A.4|NC_003281.10|NP_1255144.1	taf-12|Transcription-initiation-factor-TFIID-subunit-12|CELE_Y56A3A.4|NC_003281.10|NP_1255144.1	Hexe_geneID_BV898_07771	Prot_BV898_07771.1|Hexe_geneID_BV898_07771	Prot_BV898_07771.1|Hexe_geneID_BV898_07771	BV898_07771|putative-Transcription-initiation-factor-TFIID-subunit-12|MTYJ01000052.1|OQV18181.1	BV898_07771|putative-Transcription-initiation-factor-TFIID-subunit-12|MTYJ01000052.1|OQV18181.1	RvY_07586|hypothetical-protein|BDGG01000003.1|GAU96095.1	RvY_07580|hypothetical-protein|BDGG01000003.1|GAU96089.1	LOC129599635|transcription-initiation-factor-TFIID-subunit-12-like|NW_026570371.1|XP_55353901.1	LOC129599635|transcription-initiation-factor-TFIID-subunit-12-like|NW_026570371.1|XP_55353900.1	ko00000,ko00001,ko03021,ko03036
Aant_geneID_rb_75697	IR	NT	115.143	232.488	173.815	-1.01805	0.240584	-4.23159	2.3204e-05	0.00017186	HOXC9	Homeodomain	33208|Metazoa	NotTardiSpe	HOXA9|homeobox-protein-Hox-A9|NC_060931.1|NP_689952.1	HOXA9|homeobox-protein-Hox-A9|NC_060931.1|NP_689952.1	Abd-B|abdominal-BG|Dmel_CG11648|NT_033777.3|NP_1303473.1	Abd-B|abdominal-BG|Dmel_CG11648|NT_033777.3|NP_1303473.1	php-3|Homeobox-protein-php-3|CELE_Y75B8A.1|NC_003281.10|NP_499573.1	php-3|Homeobox-protein-php-3|CELE_Y75B8A.1|NC_003281.10|NP_499573.1	Hexe_geneID_BV898_17293	Prot_BV898_17293.1|Hexe_geneID_BV898_17293	Prot_BV898_17293.1|Hexe_geneID_BV898_17293	BV898_17293|putative-Homeobox-protein-abdominal-B|MTYJ01000289.1|OWA52851.1	BV898_17293|putative-Homeobox-protein-abdominal-B|MTYJ01000289.1|OWA52851.1	RvY_04608|HOX-abdB2|BDGG01000002.1|GAU92539.1	RvY_04608|HOX-abdB2|BDGG01000002.1|GAU92539.1	LOC129594967|homeobox-protein-abdominal-B-like|NW_026570293.1|XP_55347816.1	LOC129594967|homeobox-protein-abdominal-B-like|NW_026570293.1|XP_55347816.1	ko00000,ko00001,ko03000
Aant_geneID_rb_34751	IR	NT	2.85582	234.75	118.803	-6.35584	1.50255	-4.23002	2.33667e-05	0.000172893	PRDX6	activity. It is involved in the biological process described with oxidation-reduction process	33208|Metazoa	NotTardiSpe	PRDX6|peroxiredoxin-6|NC_060925.1|NP_4896.1	PRDX6|peroxiredoxin-6|NC_060925.1|NP_4896.1	Prx6005|peroxiredoxin-6005|Dmel_CG3083|NT_033779.5|NP_523463.2	Prx6005|peroxiredoxin-6005|Dmel_CG3083|NT_033779.5|NP_523463.2	prdx-6|Thioredoxin-domain-containing-protein|CELE_Y38C1AA.11|NC_003282.8|NP_741287.1	prdx-6|Thioredoxin-domain-containing-protein|CELE_Y38C1AA.11|NC_003282.8|NP_741287.1	Hexe_geneID_BV898_18618	Prot_BV898_18618.1|Hexe_geneID_BV898_18618	Prot_BV898_18618.1|Hexe_geneID_BV898_18618	BV898_18618|Peroxiredoxin-6|MTYJ01000381.1|OWA54207.1	BV898_18618|Peroxiredoxin-6|MTYJ01000381.1|OWA54207.1	RvY_07642|hypothetical-protein|BDGG01000003.1|GAU96156.1	RvY_07642|hypothetical-protein|BDGG01000003.1|GAU96156.1	LOC129590349|peroxiredoxin-6-like|NW_026570260.1|XP_55341503.1	LOC129590349|peroxiredoxin-6-like|NW_026570260.1|XP_55341503.1	ko00000,ko00001,ko01000
Aant_geneID_rb_51421	IR	NT	154.951	302.505	228.728	-0.964701	0.228111	-4.22908	2.34646e-05	0.000173495	CALCRL	7 transmembrane receptor Secretin family	33208|Metazoa	NotTardiSpe	CALCRL|calcitonin-gene-related-peptide-type-1-receptor-precursor|NC_060926.1|NP_5786.1	CALCR|calcitonin-receptor-2-precursor|NC_060931.1|NP_1158210.1	Dh31-R|diuretic-hormone-31-receptorB|Dmel_CG32843|NT_033778.4|NP_1260950.1	Dh31-R|diuretic-hormone-31-receptorA|Dmel_CG32843|NT_033778.4|NP_725278.1	pdfr-1|Calcitonin-receptor-like-protein-1|CELE_C13B9.4|NC_003281.10|NP_1293621.1	pdfr-1|Calcitonin-receptor-like-protein-1|CELE_C13B9.4|NC_003281.10|NP_1293621.1	Hexe_geneID_BV898_01948	Prot_BV898_01948.1|Hexe_geneID_BV898_01948	Prot_BV898_01948.1|Hexe_geneID_BV898_01948	BV898_01948|Calcitonin-gene-related-peptide-type-1-receptor|MTYJ01000007.1|OQV24416.1	BV898_01948|Calcitonin-gene-related-peptide-type-1-receptor|MTYJ01000007.1|OQV24416.1	RvY_10011-1|hypothetical-protein|BDGG01000005.1|GAU98939.1	RvY_10011-1|hypothetical-protein|BDGG01000005.1|GAU98939.1	LOC129581942|calcitonin-gene-related-peptide-type-1-receptor-like-X1|NW_026570226.1|XP_55329234.1	LOC129581942|calcitonin-gene-related-peptide-type-1-receptor-like-X1|NW_026570226.1|XP_55329232.1	ko00000,ko00001,ko04030
Aant_geneID_rb_76284	IR	NT	553.048	287.521	420.284	0.94079	0.222509	4.22809	2.35682e-05	0.000174138	NA	RING finger domain protein	4751|Fungi	NotTardiSpe	RNF13|E3-ubiquitin-protein-ligase-RNF13-X1|NC_060927.1|XP_54201091.1	RNF13|E3-ubiquitin-protein-ligase-RNF13-1-precursor|NC_060927.1|NP_1365214.1	gzl|godzilla-E3-ubiquitin-protein-ligaseC|Dmel_CG10277|NT_033777.3|NP_731080.1	gzl|godzilla-E3-ubiquitin-protein-ligaseD|Dmel_CG10277|NT_033777.3|NP_1097695.1	C18B12.4|RING-type-domain-containing-protein|CELE_C18B12.4|NC_003284.9|NP_510498.1	C18B12.4|RING-type-domain-containing-protein|CELE_C18B12.4|NC_003284.9|NP_510498.1	Hexe_geneID_BV898_12896	Prot_BV898_12896.1|Hexe_geneID_BV898_12896	Prot_BV898_12896.1|Hexe_geneID_BV898_12896	BV898_12896|hypothetical-protein|MTYJ01000135.1|OQV12877.1	BV898_12896|hypothetical-protein|MTYJ01000135.1|OQV12877.1	RvY_02027|hypothetical-protein|BDGG01000001.1|GAU89480.1	RvY_02027|hypothetical-protein|BDGG01000001.1|GAU89480.1	LOC129593928|uncharacterized-protein-LOC129593928|NW_026570223.1|XP_55346421.1	LOC129593928|uncharacterized-protein-LOC129593928|NW_026570223.1|XP_55346421.1	NA
Aant_geneID_rb_75342	IR	NT	576.812	314.494	445.653	0.870217	0.205857	4.22728	2.36531e-05	0.000174642	NRG2	pro-neuregulin-2, membrane-bound	33208|Metazoa	NotTardiSpe	NRG2|pro-neuregulin-2,-membrane-bound-2|NC_060929.1|NP_53584.1	NRG2|pro-neuregulin-2,-membrane-bound-2|NC_060929.1|NP_53584.1	vn|veinA|Dmel_CG10491|NT_037436.4|NP_523942.2	vn|veinA|Dmel_CG10491|NT_037436.4|NP_523942.2	unc-89|Muscle-M-line-assembly-protein-unc-89|CELE_C09D1.1|NC_003279.8|NP_1020988.1	unc-89|Muscle-M-line-assembly-protein-unc-89|CELE_C09D1.1|NC_003279.8|NP_1020988.1	Hexe_geneID_BV898_15496	Prot_BV898_15496.1|Hexe_geneID_BV898_15496	Prot_BV898_15496.1|Hexe_geneID_BV898_15496	BV898_15496|hypothetical-protein|MTYJ01000211.1|OWA50996.1	BV898_15496|hypothetical-protein|MTYJ01000211.1|OWA50996.1	RvY_17747-1|hypothetical-protein|BDGG01000016.1|GAV07980.1	RvY_17747-1|hypothetical-protein|BDGG01000016.1|GAV07980.1	LOC129591621|pro-neuregulin-2,-membrane-bound-like-X1|NW_026570267.1|XP_55343320.1	LOC129591621|pro-neuregulin-2,-membrane-bound-like-X1|NW_026570267.1|XP_55343320.1	ko00000,ko00001,ko00536,ko04052
Aant_geneID_rb_23771	IR	NT	1262.13	777.697	1019.91	0.700552	0.16577	4.22606	2.37822e-05	0.000175347	NA	Required for homeostatic regulation of sleep under normal conditions and after sleep deprivation. Important regulator of the Sh K channel, acting as a signaling molecule that connects sleep drive to lowered membrane excitability, possibly by enhancing K channel activity and thus reducing neuronal excitability	33208|Metazoa	NotTardiSpe	ZC3H6|zinc-finger-CCCH-domain-containing-protein-6|NC_060926.1|NP_940983.2	ZC3H8|zinc-finger-CCCH-domain-containing-protein-8|NC_060926.1|NP_115883.2	rtv|retroactiveA|Dmel_CG1397|NC_004354.4|NP_572693.1	rtv|retroactiveB|Dmel_CG1397|NC_004354.4|NP_1259442.1	T26A8.4|Uncharacterized-protein|CELE_T26A8.4|NC_003282.8|NP_501435.1	T26A8.4|Uncharacterized-protein|CELE_T26A8.4|NC_003282.8|NP_501435.1	Hexe_geneID_BV898_08116	Prot_BV898_08116.1|Hexe_geneID_BV898_08116	Prot_BV898_08116.1|Hexe_geneID_BV898_08116	BV898_08116|putative-Zinc-finger-CCCH-domain-containing-protein-6|MTYJ01000056.1|OQV17820.1	BV898_08116|putative-Zinc-finger-CCCH-domain-containing-protein-6|MTYJ01000056.1|OQV17820.1	RvY_09343|hypothetical-protein|BDGG01000004.1|GAU98163.1	RvY_09343|hypothetical-protein|BDGG01000004.1|GAU98163.1	LOC129583000|uncharacterized-protein-LOC129583000|NW_026570222.1|XP_55330656.1	LOC129583000|uncharacterized-protein-LOC129583000|NW_026570222.1|XP_55330631.1	NA
Aant_geneID_rb_9751	IR	NT	613.477	879.941	746.709	-0.518038	0.122581	-4.2261	2.37776e-05	0.000175347	SLC37A2	Solute carrier family 37	33208|Metazoa	NotTardiSpe	SLC37A2|glucose-6-phosphate-exchanger-SLC37A2-1|NC_060935.1|NP_938018.1	SLC37A2|glucose-6-phosphate-exchanger-SLC37A2-1|NC_060935.1|NP_938018.1	MFS16|major-facilitator-superfamily-transporter-16C|Dmel_CG10069|NT_033778.4|NP_726049.1	MFS16|major-facilitator-superfamily-transporter-16D|Dmel_CG10069|NT_033778.4|NP_1286671.1	T11G6.2|MFS-domain-containing-protein|CELE_T11G6.2|NC_003282.8|NP_1076703.1	T11G6.2|MFS-domain-containing-protein|CELE_T11G6.2|NC_003282.8|NP_1076703.1	Hexe_geneID_BV898_10422	Prot_BV898_10422.1|Hexe_geneID_BV898_10422	Prot_BV898_10422.1|Hexe_geneID_BV898_10422	BV898_10422|Glucose-6-phosphate|MTYJ01000089.1|OQV15414.1	BV898_10422|Glucose-6-phosphate|MTYJ01000089.1|OQV15414.1	RvY_10043|hypothetical-protein|BDGG01000005.1|GAU98977.1	RvY_10043|hypothetical-protein|BDGG01000005.1|GAU98977.1	LOC129589194|glucose-6-phosphate-exchanger-SLC37A2-like-X1|NW_026570253.1|XP_55339748.1	LOC129589194|glucose-6-phosphate-exchanger-SLC37A2-like-X1|NW_026570253.1|XP_55339748.1	ko00000,ko02000
Aant_geneID_rb_54804	IR	NT	671.269	1131.72	901.495	-0.755853	0.178967	-4.22341	2.40631e-05	0.000177294	NA	Inosine-uridine preferring nucleoside hydrolase-like	33208|Metazoa	NotTardiSpe	NA	NA	CG5418|uncharacterized-protein|Dmel_CG5418|NT_033779.5|NP_609571.1	CG5418|uncharacterized-protein|Dmel_CG5418|NT_033779.5|NP_609571.1	F13H8.3|IU_nuc_hydro-domain-containing-protein|CELE_F13H8.3|NC_003280.10|NP_495254.2	F13H8.3|IU_nuc_hydro-domain-containing-protein|CELE_F13H8.3|NC_003280.10|NP_495254.2	Hexe_geneID_BV898_13472	Prot_BV898_13472.1|Hexe_geneID_BV898_13472	Prot_BV898_13472.1|Hexe_geneID_BV898_13472	BV898_13472|putative-uridine-nucleosidase-2|MTYJ01000149.1|OQV12281.1	BV898_13472|putative-uridine-nucleosidase-2|MTYJ01000149.1|OQV12281.1	RvY_07425|hypothetical-protein|BDGG01000003.1|GAU95890.1	RvY_07425|hypothetical-protein|BDGG01000003.1|GAU95890.1	LOC129596249|nucleoside-hydrolase-like|NW_026570307.1|XP_55349453.1	LOC129596249|nucleoside-hydrolase-like|NW_026570307.1|XP_55349453.1	NA
Aant_geneID_rb_46997	IR	NT	9.68886	75.4308	42.5598	-2.97582	0.704669	-4.22301	2.41066e-05	0.000177364	NA	Belongs to the thiolase family	1236|Gammaproteobacteria	NotTardiSpe	ACAA2|3-ketoacyl-CoA-thiolase,-mitochondrial|NC_060942.1|NP_6102.2	ACAT2|acetyl-CoA-acetyltransferase,-cytosolic-1|NC_060930.1|NP_5882.2	yip2|yippee-interacting-protein-2|Dmel_CG4600|NT_033779.5|NP_523528.1	yip2|yippee-interacting-protein-2|Dmel_CG4600|NT_033779.5|NP_523528.1	acaa-2|ACetyl-CoA-Acyltransferase-2-homolog|CELE_F53A2.7|NC_003281.10|NP_1370026.1	acaa-2|ACetyl-CoA-Acyltransferase-2-homolog|CELE_F53A2.7|NC_003281.10|NP_1370026.1	Hexe_geneID_BV898_06571	Prot_BV898_06571.1|Hexe_geneID_BV898_06571	Prot_BV898_06571.1|Hexe_geneID_BV898_06571	BV898_06571|3-ketoacyl-CoA-thiolase,-mitochondrial|MTYJ01000040.1|OQV19335.1	BV898_06571|3-ketoacyl-CoA-thiolase,-mitochondrial|MTYJ01000040.1|OQV19335.1	RvY_07825|hypothetical-protein|BDGG01000003.1|GAU96369.1	RvY_07825|hypothetical-protein|BDGG01000003.1|GAU96369.1	LOC129584839|3-ketoacyl-CoA-thiolase,-mitochondrial-like|NW_026570222.1|XP_55333155.1	LOC129584839|3-ketoacyl-CoA-thiolase,-mitochondrial-like|NW_026570222.1|XP_55333155.1	ko00000,ko00001,ko00002,ko01000,ko04147
Aant_geneID_rb_76641	IR	NT	135.311	248.448	191.879	-0.881068	0.208635	-4.22302	2.4105e-05	0.000177364	ALK	kinase receptor	33208|Metazoa	NotTardiSpe	ALK|ALK-tyrosine-kinase-receptor-X1|NC_060926.1|XP_54197220.1	ALK|ALK-tyrosine-kinase-receptor-2|NC_060926.1|NP_1340694.1	Alk|anaplastic-lymphoma-kinaseA|Dmel_CG8250|NT_033778.4|NP_652600.1	Alk|anaplastic-lymphoma-kinaseB|Dmel_CG8250|NT_033778.4|NP_1261027.1	scd-2|ALK-tyrosine-kinase-receptor-homolog-scd-2|CELE_T10H9.2|NC_003283.11|NP_504685.3	scd-2|ALK-tyrosine-kinase-receptor-homolog-scd-2|CELE_T10H9.2|NC_003283.11|NP_504685.3	Hexe_geneID_BV898_16893	Prot_BV898_16893.1|Hexe_geneID_BV898_16893	Prot_BV898_16893.1|Hexe_geneID_BV898_16893	BV898_16893|putative-MAM-and-LDL-receptor-class-A-domain-containing-protein-2|MTYJ01000268.1|OWA52439.1	BV898_16893|putative-MAM-and-LDL-receptor-class-A-domain-containing-protein-2|MTYJ01000268.1|OWA52439.1	RvY_17860-1|hypothetical-protein|BDGG01000016.1|GAV08119.1	RvY_17860-1|hypothetical-protein|BDGG01000016.1|GAV08119.1	LOC129584855|ALK-tyrosine-kinase-receptor-like-X2|NW_026570235.1|XP_55333200.1	LOC129584855|ALK-tyrosine-kinase-receptor-like-X2|NW_026570235.1|XP_55333200.1	ko00000,ko00001,ko01000,ko01001,ko01020,ko04050,ko04090
Aant_geneID_rb_68393	IR	NT	34.8353	107.023	70.929	-1.63249	0.386586	-4.22284	2.41242e-05	0.000177369	NRXN2	Laminin G domain	33208|Metazoa	NotTardiSpe	NRXN1|neurexin-1-alpha15-precursor|NC_060926.1|NP_1317025.1	NRXN3|neurexin-3-X37|NC_060938.1|XP_54233035.1	Nrx-1|neurexin-1G|Dmel_CG7050|NT_033777.3|NP_1262841.1	Nrx-1|neurexin-1G|Dmel_CG7050|NT_033777.3|NP_1262841.1	nrx-1|NeuReXin-related|CELE_C29A12.4|NC_003283.11|NP_1256262.1	nrx-1|NeuReXin-related|CELE_C29A12.4|NC_003283.11|NP_1263860.1	Hexe_geneID_BV898_05470	Prot_BV898_05470.1|Hexe_geneID_BV898_05470	Prot_BV898_05470.1|Hexe_geneID_BV898_05470	BV898_05470|Neurexin-1|MTYJ01000029.1|OQV20654.1	BV898_05470|Neurexin-1|MTYJ01000029.1|OQV20654.1	RvY_11493|hypothetical-protein|BDGG01000006.1|GAV00675.1	RvY_11493|hypothetical-protein|BDGG01000006.1|GAV00675.1	LOC129599581|neurexin-1-like|NW_026570369.1|XP_55353840.1	LOC129599581|neurexin-1-like|NW_026570369.1|XP_55353840.1	ko00000,ko00001,ko04131,ko04516
Aant_geneID_rb_36158	IR	NT	106.517	228.498	167.507	-1.09467	0.2593	-4.22164	2.4253e-05	0.000178065	KCNMA1	large conductance calcium-activated potassium channel activity	33208|Metazoa	NotTardiSpe	KCNMA1|calcium-activated-potassium-channel-subunit-alpha-1-X41|NC_060934.1|XP_54221818.1	KCNMA1|calcium-activated-potassium-channel-subunit-alpha-1-X41|NC_060934.1|XP_54221818.1	slo|slowpokeV|Dmel_CG10693|NT_033777.3|NP_1262926.1	slo|slowpokeP|Dmel_CG10693|NT_033777.3|NP_1014652.1	slo-1|Calcium-activated-potassium-channel-slo-1|CELE_Y51A2D.19|NC_003283.11|NP_1024260.1	slo-1|BK-channel|CELE_Y51A2D.19|NC_003283.11|NP_1256806.1	Hexe_geneID_BV898_02774	Prot_BV898_02774.1|Hexe_geneID_BV898_02774	Prot_BV898_02774.1|Hexe_geneID_BV898_02774	BV898_02774|Calcium-activated-potassium-channel-subunit-alpha-1|MTYJ01000012.1|OQV23327.1	BV898_13358|Calcium-activated-potassium-channel-slowpoke|MTYJ01000146.1|OQV12407.1	RvY_16557|hypothetical-protein|BDGG01000013.1|GAV06593.1	RvY_01121-2|hypothetical-protein|BDGG01000001.1|GAU88415.1	LOC129587381|calcium-activated-potassium-channel-slo-1-like|NW_026570244.1|XP_55337087.1	LOC129587381|calcium-activated-potassium-channel-slo-1-like|NW_026570244.1|XP_55337079.1	ko00000,ko00001,ko04040
Aant_geneID_rb_52536	IR	NT	242.115	400.606	321.36	-0.721433	0.170885	-4.22174	2.42426e-05	0.000178065	CYP2C18	cytochrome P450	33208|Metazoa	NotTardiSpe	CYP2U1|cytochrome-P450-2U1|NC_060928.1|NP_898898.1	CYP2U1|cytochrome-P450-2U1|NC_060928.1|NP_898898.1	Cyp18a1|cytochrome-P450-18a1A|Dmel_CG6816|NC_004354.4|NP_728191.1	Cyp18a1|cytochrome-P450-18a1B|Dmel_CG6816|NC_004354.4|NP_523403.2	cyp-23A1|CYtochrome-P450-family|CELE_B0304.3|NC_003280.10|NP_494797.1	cyp-33C8|CYtochrome-P450-family|CELE_R08F11.3|NC_003283.11|NP_504051.1	Hexe_geneID_BV898_10602	Prot_BV898_10602.1|Hexe_geneID_BV898_10602	Prot_BV898_10602.1|Hexe_geneID_BV898_10602	BV898_10602|Cytochrome-P450-2J2|MTYJ01000092.1|OQV15219.1	BV898_10602|Cytochrome-P450-2J2|MTYJ01000092.1|OQV15219.1	RvY_15827|hypothetical-protein|BDGG01000012.1|GAV05746.1	RvY_15827|hypothetical-protein|BDGG01000012.1|GAV05746.1	LOC129583526|cytochrome-P450-2B15-like|NW_026570231.1|XP_55331313.1	LOC129583526|cytochrome-P450-2B15-like|NW_026570231.1|XP_55331313.1	ko00000,ko00001,ko00199,ko01000
Aant_geneID_rb_26899	IR	NT	5.13338	98.3551	51.7442	-4.29061	1.0164	-4.22136	2.42833e-05	0.000178162	NA	Heat shock 70 kDa protein	35493|Streptophyta	NotTardiSpe	HYOU1|hypoxia-up-regulated-protein-1-X3|NC_060935.1|XP_54223450.1	HYOU1|hypoxia-up-regulated-protein-1-X3|NC_060935.1|XP_54223450.1	CG2918|uncharacterized-proteinA|Dmel_CG2918|NC_004354.4|NP_569995.1	CG2918|uncharacterized-proteinB|Dmel_CG2918|NC_004354.4|NP_1162645.1	T24H7.2|Uncharacterized-protein|CELE_T24H7.2|NC_003280.10|NP_495249.1	T24H7.2|Uncharacterized-protein|CELE_T24H7.2|NC_003280.10|NP_495249.1	Hexe_geneID_BV898_01892	Prot_BV898_01892.1|Hexe_geneID_BV898_01892	Prot_BV898_01892.1|Hexe_geneID_BV898_01892	BV898_01892|Hypoxia-up-regulated-protein-1|MTYJ01000007.1|OQV24354.1	BV898_01892|Hypoxia-up-regulated-protein-1|MTYJ01000007.1|OQV24354.1	RvY_14004|HSP70-13|BDGG01000009.1|GAV03608.1	RvY_05471|HSP70-3|BDGG01000002.1|GAU93545.1	LOC129588195|hypoxia-up-regulated-protein-1-like|NW_026570248.1|XP_55338308.1	LOC129588195|hypoxia-up-regulated-protein-1-like|NW_026570248.1|XP_55338308.1	ko00000,ko00001,ko03110
Aant_geneID_rb_9191	IR	NT	306.364	455.644	381.004	-0.573882	0.135957	-4.22105	2.43164e-05	0.00017828	TATDN2	TatD DNase domain containing 2	33208|Metazoa	NotTardiSpe	TATDN2|putative-deoxyribonuclease-TATDN2|NC_060927.1|NP_55575.3	TATDN2|putative-deoxyribonuclease-TATDN2|NC_060927.1|NP_55575.3	CG3308|uncharacterized-protein|Dmel_CG3308|NT_033777.3|NP_650963.2	CG3308|uncharacterized-protein|Dmel_CG3308|NT_033777.3|NP_650963.2	Y37H2A.1|Uncharacterized-protein|CELE_Y37H2A.1|NC_003283.11|NP_1256782.1	Y24F12A.1|Uncharacterized-protein|CELE_Y24F12A.1|NC_003282.8|NP_1294075.1	Hexe_geneID_BV898_01855	Prot_BV898_01855.1|Hexe_geneID_BV898_01855	Prot_BV898_01855.1|Hexe_geneID_BV898_01855	BV898_01855|ADP-ribosylation-factor-like-protein-8A|MTYJ01000007.1|OQV24316.1	BV898_01855|ADP-ribosylation-factor-like-protein-8A|MTYJ01000007.1|OQV24316.1	RvY_05413|hypothetical-protein|BDGG01000002.1|GAU93478.1	RvY_05413|hypothetical-protein|BDGG01000002.1|GAU93478.1	LOC129588232|uncharacterized-protein-LOC129588232|NW_026570248.1|XP_55338371.1	LOC129588232|uncharacterized-protein-LOC129588232|NW_026570248.1|XP_55338371.1	ko00000,ko01000
Aant_geneID_rb_58983	IR	NT	191.006	394.188	292.597	-1.04495	0.247774	-4.21736	2.47178e-05	0.000181096	CLEC19A	C-type lectin CTL or carbohydrate-recognition domain CRD	33208|Metazoa	NotTardiSpe	MRC1|macrophage-mannose-receptor-1-precursor|NC_060934.1|NP_2429.1	MRC2|C-type-mannose-receptor-2-precursor|NC_060941.1|NP_6030.2	CG8343|uncharacterized-protein|Dmel_CG8343|NT_033778.4|NP_610207.1	CG8343|uncharacterized-protein|Dmel_CG8343|NT_033778.4|NP_610207.1	clec-51|C-type-LECtin|CELE_B0218.6|NC_003282.8|NP_501369.1	clec-52|C-type-LECtin|CELE_B0218.8|NC_003282.8|NP_501371.1	Hexe_geneID_BV898_12634	Prot_BV898_12634.1|Hexe_geneID_BV898_12634	Prot_BV898_12634.1|Hexe_geneID_BV898_12634	BV898_12634|C-type-mannose-receptor-2|MTYJ01000130.1|OQV13092.1	BV898_13751|C-type-mannose-receptor-2|MTYJ01000157.1|OQV11956.1	RvY_02778|hypothetical-protein|BDGG01000001.1|GAU90351.1	RvY_02778|hypothetical-protein|BDGG01000001.1|GAU90351.1	LOC129597632|macrophage-mannose-receptor-1-like|NW_026570327.1|XP_55351240.1	LOC129597632|macrophage-mannose-receptor-1-like|NW_026570327.1|XP_55351240.1	NA
Aant_geneID_rb_56023	IR	NT	325.278	476.199	400.738	-0.548568	0.130094	-4.2167	2.47902e-05	0.0001815	NA	NA	NA	TardiSpe	NA	NA	NA	NA	NA	NA	Hexe_geneID_BV898_07255	Prot_BV898_07255.1|Hexe_geneID_BV898_07255	Prot_BV898_07255.1|Hexe_geneID_BV898_07255	BV898_07255|hypothetical-protein|MTYJ01000047.1|OQV18626.1	BV898_07255|hypothetical-protein|MTYJ01000047.1|OQV18626.1	RvY_10161|hypothetical-protein|BDGG01000005.1|GAU99117.1	RvY_10161|hypothetical-protein|BDGG01000005.1|GAU99117.1	LOC129601881|uncharacterized-protein-LOC129601881|NW_026570512.1|XP_55356783.1	LOC129597109|uncharacterized-protein-LOC129597109|NW_026570320.1|XP_55350528.1	NA
Aant_geneID_rb_48028	IR	NT	0	32.8121	16.406	-7.33792	1.74035	-4.21635	2.48291e-05	0.000181657	NA	Glutathione S-transferase kappa	4751|Fungi	NotTardiSpe	GSTK1|glutathione-S-transferase-kappa-1-a|NC_060931.1|NP_57001.1	GSTK1|glutathione-S-transferase-kappa-1-a|NC_060931.1|NP_57001.1	NA	NA	gstk-1|Glutathione-S-transferase-kappa-1|CELE_ZK1320.1|NC_003280.10|NP_496082.1	gstk-1|Glutathione-S-transferase-kappa-1|CELE_ZK1320.1|NC_003280.10|NP_496082.1		NA	NA	NA	NA	NA	NA	NA	NA	NA
Aant_geneID_rb_19922	IR	NT	1200.72	796.191	998.454	0.59134	0.140335	4.21377	2.5114e-05	0.000183613	POLD1	Polymerase DNA directed, delta 1, catalytic subunit	33208|Metazoa	NotTardiSpe	POLD1|DNA-polymerase-delta-catalytic-subunit-X1|NC_060943.1|XP_54177209.1	POLD1|DNA-polymerase-delta-catalytic-subunit-1|NC_060943.1|NP_1243778.1	PolD1|DNA-polymerase-delta-subunit-1|Dmel_CG5949|NT_037436.4|NP_524099.2	PolD1|DNA-polymerase-delta-subunit-1|Dmel_CG5949|NT_037436.4|NP_524099.2	F10C2.4|DNA-polymerase-delta-catalytic-subunit|CELE_F10C2.4|NC_003283.11|NP_506017.1	F10C2.4|DNA-polymerase-delta-catalytic-subunit|CELE_F10C2.4|NC_003283.11|NP_506017.1	Hexe_geneID_BV898_07442	Prot_BV898_07442.1|Hexe_geneID_BV898_07442	Prot_BV898_07442.1|Hexe_geneID_BV898_07442	BV898_07442|DNA-polymerase-delta-catalytic-subunit|MTYJ01000049.1|OQV18431.1	BV898_07442|DNA-polymerase-delta-catalytic-subunit|MTYJ01000049.1|OQV18431.1	RvY_17293|hypothetical-protein|BDGG01000015.1|GAV07463.1	RvY_17293|hypothetical-protein|BDGG01000015.1|GAV07463.1	LOC129583896|DNA-polymerase-delta-catalytic-subunit-like|NW_026570232.1|XP_55331897.1	LOC129583896|DNA-polymerase-delta-catalytic-subunit-like|NW_026570232.1|XP_55331897.1	ko00000,ko00001,ko00002,ko01000,ko03032,ko03400
Aant_geneID_rb_26050	IR	NT	11.6254	50.861	31.2432	-2.14804	0.509803	-4.21348	2.51467e-05	0.000183724	NA	NA	NA	TardiSpe	NA	NA	NA	NA	NA	NA	Hexe_geneID_BV898_19789	Prot_BV898_19789.1|Hexe_geneID_BV898_19789	Prot_BV898_19789.1|Hexe_geneID_BV898_19789	BV898_19789|hypothetical-protein|MTYJ01000741.1|OWA55403.1	BV898_19789|hypothetical-protein|MTYJ01000741.1|OWA55403.1	RvY_01990|hypothetical-protein|BDGG01000001.1|GAU89441.1	RvY_01990|hypothetical-protein|BDGG01000001.1|GAU89441.1	LOC129601617|uncharacterized-protein-LOC129601617|NW_026570476.1|XP_55356454.1	NA	NA
Aant_geneID_rb_64875	IR	NT	68.353	14.0907	41.2218	2.27243	0.539751	4.21014	2.55209e-05	0.000186327	OPLAH	Hydrolase activity	33208|Metazoa	NotTardiSpe	OPLAH|5-oxoprolinase|NC_060932.1|NP_60040.1	OPLAH|5-oxoprolinase|NC_060932.1|NP_60040.1	CG4752|uncharacterized-protein|Dmel_CG4752|NT_033778.4|NP_611675.2	CG4752|uncharacterized-protein|Dmel_CG4752|NT_033778.4|NP_611675.2	Y38F2AR.12|Hydantoinase_B-domain-containing-protein|CELE_Y38F2AR.12|NC_003282.8|NP_1076725.2	Y38F2AR.12|Hydantoinase_B-domain-containing-protein|CELE_Y38F2AR.12|NC_003282.8|NP_1076725.2	Hexe_geneID_BV898_04656	Prot_BV898_04656.1|Hexe_geneID_BV898_04656	Prot_BV898_04656.1|Hexe_geneID_BV898_04656	BV898_04656|5-oxoprolinase|MTYJ01000023.1|OQV21451.1	BV898_04656|5-oxoprolinase|MTYJ01000023.1|OQV21451.1	RvY_07713|hypothetical-protein|BDGG01000003.1|GAU96242.1	RvY_07713|hypothetical-protein|BDGG01000003.1|GAU96242.1	LOC129601373|5-oxoprolinase-like|NW_026570451.1|XP_55356147.1	LOC129601373|5-oxoprolinase-like|NW_026570451.1|XP_55356147.1	ko00000,ko00001,ko01000
Aant_geneID_rb_3139	IR	NT	507.415	781.679	644.547	-0.620638	0.147464	-4.20875	2.56788e-05	0.000187219	NFAT5	regulation of calcineurin-NFAT signaling cascade	33208|Metazoa	NotTardiSpe	NFAT5|nuclear-factor-of-activated-T-cells-5-X5|NC_060940.1|XP_54235384.1	NFAT5|nuclear-factor-of-activated-T-cells-5-a|NC_060940.1|NP_619728.2	NFAT|NFAT-nuclear-factorG|Dmel_CG11172|NC_004354.4|NP_1259526.2	NFAT|NFAT-nuclear-factorG|Dmel_CG11172|NC_004354.4|NP_1259526.2	NA	NA	Hexe_geneID_BV898_03469	Prot_BV898_03469.1|Hexe_geneID_BV898_03469	Prot_BV898_03469.1|Hexe_geneID_BV898_03469	BV898_03469|Nuclear-factor-of-activated-T-cells-5|MTYJ01000016.1|OQV22644.1	BV898_03469|Nuclear-factor-of-activated-T-cells-5|MTYJ01000016.1|OQV22644.1	RvY_14848|hypothetical-protein|BDGG01000011.1|GAV04584.1	RvY_14848|hypothetical-protein|BDGG01000011.1|GAV04584.1	LOC129598507|nuclear-factor-of-activated-T-cells-5-like-X3|NW_026570344.1|XP_55352430.1	LOC129598507|nuclear-factor-of-activated-T-cells-5-like-X3|NW_026570344.1|XP_55352430.1	ko00000,ko03000
Aant_geneID_rb_46941	IR	NT	551.338	364.443	457.891	0.596869	0.141813	4.20885	2.5667e-05	0.000187219	NUBP2	iron-sulfur cluster assembly	33208|Metazoa	NotTardiSpe	NUBP2|cytosolic-Fe-S-cluster-assembly-factor-NUBP2-1|NC_060940.1|NP_36357.1	NUBP2|cytosolic-Fe-S-cluster-assembly-factor-NUBP2-1|NC_060940.1|NP_36357.1	CG4858|uncharacterized-protein|Dmel_CG4858|NT_037436.4|NP_649243.1	CG4858|uncharacterized-protein|Dmel_CG4858|NT_037436.4|NP_649243.1	nubp-1|Cytosolic-Fe-S-cluster-assembly-factor-NUBP1-homolog|CELE_F10G8.6|NC_003279.8|NP_492653.2	nubp-1|Cytosolic-Fe-S-cluster-assembly-factor-NUBP1-homolog|CELE_F10G8.6|NC_003279.8|NP_492653.2	Hexe_geneID_BV898_04669	Prot_BV898_04669.1|Hexe_geneID_BV898_04669	Prot_BV898_04669.1|Hexe_geneID_BV898_04669	BV898_04669|Cytosolic-Fe-S-cluster-assembly-factor-nubp2|MTYJ01000023.1|OQV21465.1	BV898_04669|Cytosolic-Fe-S-cluster-assembly-factor-nubp2|MTYJ01000023.1|OQV21465.1	RvY_07703|hypothetical-protein|BDGG01000003.1|GAU96229.1	RvY_07703|hypothetical-protein|BDGG01000003.1|GAU96229.1	LOC129588877|cytosolic-Fe-S-cluster-assembly-factor-NUBP2-homolog|NW_026570252.1|XP_55339266.1	LOC129588877|cytosolic-Fe-S-cluster-assembly-factor-NUBP2-homolog|NW_026570252.1|XP_55339266.1	NA
Aant_geneID_rb_52036	IR	NT	174.841	350.763	262.802	-1.00131	0.238037	-4.20652	2.59335e-05	0.000188944	exsH	xyloglucan:xyloglucosyl transferase activity	2|Bacteria	NotTardiSpe	NA	NA	GNBP2|Gram-negative-bacteria-binding-protein-2B|Dmel_CG4144|NT_037436.4|NP_524141.1	NA	NA	NA	Hexe_geneID_BV898_09045	Prot_BV898_09045.1|Hexe_geneID_BV898_09045	Prot_BV898_09045.1|Hexe_geneID_BV898_09045	BV898_09045|hypothetical-protein|MTYJ01000069.1|OQV16874.1	BV898_09045|hypothetical-protein|MTYJ01000069.1|OQV16874.1	RvY_12782|hypothetical-protein|BDGG01000008.1|GAV02186.1	RvY_12782|hypothetical-protein|BDGG01000008.1|GAV02186.1	LOC129587459|glucan-endo-1,3-beta-glucosidase-A1-like|NW_026570245.1|XP_55337190.1	LOC129587459|glucan-endo-1,3-beta-glucosidase-A1-like|NW_026570245.1|XP_55337190.1	ko00000,ko00001,ko00002,ko01000,ko02042,ko03110
Aant_geneID_rb_27711	IR	NT	811.053	520.217	665.635	0.643475	0.153	4.20571	2.60267e-05	0.000189491	NA	Alkaline phosphatase	33208|Metazoa	NotTardiSpe	ALPL|alkaline-phosphatase,-tissue-nonspecific-isozyme-1-preproprotein|NC_060925.1|NP_1356734.1	ALPL|alkaline-phosphatase,-tissue-nonspecific-isozyme-1-preproprotein|NC_060925.1|NP_469.3	Alp12|alkaline-phosphatase-12A|Dmel_CG16771|NT_033779.5|NP_609963.1	Alp12|alkaline-phosphatase-12B|Dmel_CG16771|NT_033779.5|NP_1188848.1	ilkp-1|PPM-type-phosphatase-domain-containing-protein|CELE_F33A8.6|NC_003280.10|NP_496370.2	ilkp-1|PPM-type-phosphatase-domain-containing-protein|CELE_F33A8.6|NC_003280.10|NP_496370.2	Hexe_geneID_BV898_03690	Prot_BV898_03690.1|Hexe_geneID_BV898_03690	Prot_BV898_03690.1|Hexe_geneID_BV898_03690	BV898_03690|Alkaline-phosphatase|MTYJ01000017.1|OQV22516.1	BV898_03690|Alkaline-phosphatase|MTYJ01000017.1|OQV22516.1	RvY_08924|hypothetical-protein|BDGG01000004.1|GAU97667.1	RvY_08924|hypothetical-protein|BDGG01000004.1|GAU97667.1	LOC129586410|alkaline-phosphatase-like-X3|NW_026570240.1|XP_55335625.1	LOC129586410|alkaline-phosphatase-like-X1|NW_026570240.1|XP_55335622.1	ko00000,ko00001,ko00002,ko00537,ko01000,ko04147
Aant_geneID_rb_70830	IR	NT	2882.11	1997.29	2439.7	0.529426	0.125898	4.20521	2.60835e-05	0.000189772	SERPINB6	Belongs to the serpin family	33208|Metazoa	NotTardiSpe	KPNA4|importin-subunit-alpha-3|NC_060927.1|NP_2259.1	KPNA3|importin-subunit-alpha-4|NC_060937.1|NP_2258.2	Kap-alpha3|karyopherin-alpha3C|Dmel_CG9423|NT_033777.3|NP_788614.1	Kap-alpha3|karyopherin-alpha3D|Dmel_CG9423|NT_033777.3|NP_1163572.1	ima-3|Importin-subunit-alpha-3|CELE_F32E10.4|NC_003282.8|NP_501227.1	ima-3|Importin-subunit-alpha-3|CELE_F32E10.4|NC_003282.8|NP_501227.1	Hexe_geneID_BV898_07910	Prot_BV898_07910.1|Hexe_geneID_BV898_07910	Prot_BV898_07910.1|Hexe_geneID_BV898_07910	BV898_07910|Importin-subunit-alpha-3|MTYJ01000054.1|OQV17967.1	BV898_07910|Importin-subunit-alpha-3|MTYJ01000054.1|OQV17967.1	RvY_12424|hypothetical-protein|BDGG01000007.1|GAV01766.1	RvY_12424|hypothetical-protein|BDGG01000007.1|GAV01766.1	LOC129587264|leukocyte-elastase-inhibitor-like|NW_026570244.1|XP_55336880.1	LOC129587264|leukocyte-elastase-inhibitor-like|NW_026570244.1|XP_55336880.1	ko00000,ko00001
Aant_geneID_rb_49582	IR	NT	583.684	366.862	475.273	0.675506	0.160662	4.20451	2.61648e-05	0.000190232	GDAP1	Ganglioside-induced differentiation-associated protein 1	33208|Metazoa	NotTardiSpe	GDAP1|ganglioside-induced-differentiation-associated-protein-1-a|NC_060932.1|NP_61845.2	GDAP1|ganglioside-induced-differentiation-associated-protein-1-a|NC_060932.1|NP_61845.2	Gdap1|Gdap1A|Dmel_CG4623|NT_037436.4|NP_647945.1	Gdap1|Gdap1C|Dmel_CG4623|NT_037436.4|NP_1286939.1	NA	NA	Hexe_geneID_BV898_08643	Prot_BV898_08643.1|Hexe_geneID_BV898_08643	Prot_BV898_08643.1|Hexe_geneID_BV898_08643	BV898_08643|putative-Ganglioside-induced-differentiation-associated-protein-1|MTYJ01000063.1|OQV17246.1	BV898_08643|putative-Ganglioside-induced-differentiation-associated-protein-1|MTYJ01000063.1|OQV17246.1	RvY_18281|hypothetical-protein|BDGG01000018.1|GAV08616.1	RvY_18281|hypothetical-protein|BDGG01000018.1|GAV08616.1	LOC129602857|ganglioside-induced-differentiation-associated-protein-1-like|NW_026570224.1|XP_55358002.1	LOC129602857|ganglioside-induced-differentiation-associated-protein-1-like|NW_026570224.1|XP_55358002.1	ko00000,ko03029
Aant_geneID_rb_17953	IR	NT	5848.81	3905.7	4877.26	0.582278	0.138559	4.20239	2.64108e-05	0.000191754	CYCS	Electron carrier protein. The oxidized form of the cytochrome c heme group can accept an electron from the heme group of the cytochrome c1 subunit of cytochrome reductase. Cytochrome c then transfers this electron to the cytochrome oxidase complex, the final protein carrier in the mitochondrial electron-transport chain	33208|Metazoa	NotTardiSpe	CYCS|cytochrome-c|NC_060931.1|NP_61820.1	CYCS|cytochrome-c|NC_060931.1|NP_61820.1	Cyt-c-p|cytochrome-c-proximalA|Dmel_CG17903|NT_033779.5|NP_477176.1	Cyt-c-p|cytochrome-c-proximalB|Dmel_CG17903|NT_033779.5|NP_1285984.1	cyc-2.1|Cytochrome-c-2.1|CELE_E04A4.7|NC_003282.8|NP_1370630.1	cyc-2.1|Cytochrome-c-2.1|CELE_E04A4.7|NC_003282.8|NP_1370630.1	Hexe_geneID_BV898_04344	Prot_BV898_04344.1|Hexe_geneID_BV898_04344	Prot_BV898_04344.1|Hexe_geneID_BV898_04344	BV898_04344|Cytochrome-c|MTYJ01000021.1|OQV21768.1	BV898_04344|Cytochrome-c|MTYJ01000021.1|OQV21768.1	RvY_14888|hypothetical-protein|BDGG01000011.1|GAV04627.1	RvY_14888|hypothetical-protein|BDGG01000011.1|GAV04627.1	LOC129581225|cytochrome-c-like|NW_026570225.1|XP_55328162.1	LOC129581225|cytochrome-c-like|NW_026570225.1|XP_55328162.1	ko00000,ko00001,ko00002
Aant_geneID_rb_46940	IR	NT	33.2816	107.047	70.1643	-1.66995	0.397379	-4.2024	2.64098e-05	0.000191754	NA	NA	NA	TardiSpe	NA	NA	NA	NA	NA	NA	Hexe_geneID_BV898_09199	Prot_BV898_09199.1|Hexe_geneID_BV898_09199	Prot_BV898_09199.1|Hexe_geneID_BV898_09199	BV898_09199|hypothetical-protein|MTYJ01000071.1|OQV16688.1	BV898_09199|hypothetical-protein|MTYJ01000071.1|OQV16688.1	RvY_04899|hypothetical-protein|BDGG01000002.1|GAU92875.1	RvY_04899|hypothetical-protein|BDGG01000002.1|GAU92875.1	LOC129587837|mucin-5AC-like|NW_026570246.1|XP_55337751.1	LOC129587837|mucin-5AC-like|NW_026570246.1|XP_55337751.1	NA
Aant_geneID_rb_71673	IR	NT	296.532	508.821	402.676	-0.783326	0.186446	-4.20137	2.6531e-05	0.000192492	PPP1R13B	Src homology 3 domains	33208|Metazoa	NotTardiSpe	PPP1R13B|apoptosis-stimulating-of-p53-protein-1-X7|NC_060938.1|XP_54231702.1	TP53BP2|apoptosis-stimulating-of-p53-protein-2-2|NC_060925.1|NP_5417.1	ASPP|Ankyrin-repeat,-SH3-domain,-and-Proline-rich-region-containing-proteinA|Dmel_CG18375|NT_033778.4|NP_611565.2	ASPP|Ankyrin-repeat,-SH3-domain,-and-Proline-rich-region-containing-proteinA|Dmel_CG18375|NT_033778.4|NP_611565.2	ape-1|Apoptotic-enhancer-1-protein|CELE_F46F3.4|NC_003283.11|NP_1256356.1	ape-1|Apoptotic-enhancer-1-protein|CELE_F46F3.4|NC_003283.11|NP_1256356.1	Hexe_geneID_BV898_08816	Prot_BV898_08816.1|Hexe_geneID_BV898_08816	Prot_BV898_08816.1|Hexe_geneID_BV898_08816	BV898_08816|Apoptosis-stimulating-of-p53-protein-2|MTYJ01000066.1|OQV17100.1	BV898_08816|Apoptosis-stimulating-of-p53-protein-2|MTYJ01000066.1|OQV17100.1	RvY_05647|hypothetical-protein|BDGG01000002.1|GAU93756.1	RvY_05647|hypothetical-protein|BDGG01000002.1|GAU93756.1	LOC129588961|apoptosis-stimulating-of-p53-protein-2-like|NW_026570252.1|XP_55339371.1	LOC129588961|apoptosis-stimulating-of-p53-protein-2-like|NW_026570252.1|XP_55339371.1	ko00000,ko00001,ko01009,ko03019,ko03041
Aant_geneID_rb_11226	IR	NT	326.12	489.117	407.618	-0.588068	0.139992	-4.20074	2.66041e-05	0.000192835	NA	NA	NA	TardiSpe	NA	NA	NA	NA	NA	NA	Hexe_geneID_BV898_03467	Prot_BV898_03467.1|Hexe_geneID_BV898_03467	Prot_BV898_03467.1|Hexe_geneID_BV898_03467	BV898_03467|hypothetical-protein|MTYJ01000016.1|OQV22642.1	BV898_03467|hypothetical-protein|MTYJ01000016.1|OQV22642.1	RvY_14840|hypothetical-protein|BDGG01000011.1|GAV04574.1	RvY_14840|hypothetical-protein|BDGG01000011.1|GAV04574.1	LOC129581872|uncharacterized-protein-LOC129581872-X1|NW_026570221.1|XP_55329164.1	LOC129581872|uncharacterized-protein-LOC129581872-X2|NW_026570221.1|XP_55329245.1	NA
Aant_geneID_rb_54695	IR	NT	23.4943	0.262241	11.8783	6.18631	1.4727	4.20065	2.66151e-05	0.000192835	NA	glutathione transferase activity	2759|Eukaryota	NotTardiSpe	HPGDS|hematopoietic-prostaglandin-D-synthase|NC_060928.1|NP_55300.1	HPGDS|hematopoietic-prostaglandin-D-synthase|NC_060928.1|NP_55300.1	GstS1|glutathione-S-transferase-S1C|Dmel_CG8938|NT_033778.4|NP_725654.1	GstS1|glutathione-S-transferase-S1B|Dmel_CG8938|NT_033778.4|NP_523767.2	gst-4|Glutathione-S-transferase-4|CELE_K08F4.7|NC_003282.8|NP_501848.1	gst-4|Glutathione-S-transferase-4|CELE_K08F4.7|NC_003282.8|NP_501848.1	NA	Prot_BV898_14987.1|Hexe_geneID_BV898_14987	Prot_BV898_01483.1|Hexe_geneID_BV898_01483	BV898_14987|putative-Glutathione-S-transferase-1|MTYJ01000193.1|OWA50473.1	BV898_01483|putative-Hematopoietic-prostaglandin-D-synthase|MTYJ01000005.1|OQV24901.1	RvY_08287-1|hypothetical-protein|BDGG01000003.1|GAU96919.1	RvY_08287-1|hypothetical-protein|BDGG01000003.1|GAU96919.1	LOC129593631|probable-glutathione-S-transferase-7|NW_026570282.1|XP_55346026.1	LOC129593631|probable-glutathione-S-transferase-7|NW_026570282.1|XP_55346026.1	ko00000,ko00001,ko01000,ko02000
Aant_geneID_rb_35942	IR	NT	21.4947	1.43291	11.4638	3.89333	0.927586	4.19727	2.70155e-05	0.0001956	NA	NA	NA	TardiSpe	NA	NA	NA	NA	NA	NA	Hexe_geneID_BV898_04148	Prot_BV898_04148.1|Hexe_geneID_BV898_04148	Prot_BV898_04148.1|Hexe_geneID_BV898_04148	BV898_04148|hypothetical-protein|MTYJ01000020.1|OQV21935.1	BV898_04148|hypothetical-protein|MTYJ01000020.1|OQV21935.1	RvY_12690|hypothetical-protein|BDGG01000008.1|GAV02080.1	RvY_12690|hypothetical-protein|BDGG01000008.1|GAV02080.1	NA	NA	NA
Aant_geneID_rb_65237	IR	NT	1714.86	1263.37	1489.12	0.439776	0.104805	4.19612	2.71526e-05	0.000196457	NA	NA	NA	TardiSpe	NA	NA	NA	NA	NA	NA	Hexe_geneID_BV898_11789	Prot_BV898_11789.1|Hexe_geneID_BV898_11789	Prot_BV898_11789.1|Hexe_geneID_BV898_11789	BV898_11789|hypothetical-protein|MTYJ01000112.1|OQV14018.1	BV898_11789|hypothetical-protein|MTYJ01000112.1|OQV14018.1	RvY_08222|hypothetical-protein|BDGG01000003.1|GAU96844.1	RvY_08222|hypothetical-protein|BDGG01000003.1|GAU96844.1	LOC129600669|uncharacterized-protein-LOC129600669|NW_026570224.1|XP_55355190.1	LOC129600669|uncharacterized-protein-LOC129600669|NW_026570224.1|XP_55355190.1	NA
Aant_geneID_rb_13225	IR	NT	59.0183	153.27	106.144	-1.38429	0.329921	-4.19583	2.71872e-05	0.000196571	ARID3A	positive regulation of transcription by RNA polymerase II	33208|Metazoa	NotTardiSpe	ARID3A|AT-rich-interactive-domain-containing-protein-3A-X2|NC_060943.1|XP_54176115.1	ARID3A|AT-rich-interactive-domain-containing-protein-3A-X2|NC_060943.1|XP_54176115.1	retn|retainedA|Dmel_CG5403|NT_033778.4|NP_476864.2	retn|retainedC|Dmel_CG5403|NT_033778.4|NP_1286773.1	cfi-1|AT-rich-interactive-domain-containing-protein-cfi-1|CELE_T23D8.8|NC_003279.8|NP_492644.2	cfi-1|AT-rich-interactive-domain-containing-protein-cfi-1|CELE_T23D8.8|NC_003279.8|NP_492644.2	Hexe_geneID_BV898_16105	Prot_BV898_16105.1|Hexe_geneID_BV898_16105	Prot_BV898_16105.1|Hexe_geneID_BV898_16105	BV898_16105|Protein-dead-ringer-like-protein|MTYJ01000233.1|OWA51632.1	BV898_16105|Protein-dead-ringer-like-protein|MTYJ01000233.1|OWA51632.1	RvY_06409|hypothetical-protein|BDGG01000002.1|GAU94684.1	RvY_06409|hypothetical-protein|BDGG01000002.1|GAU94684.1	LOC129596457|AT-rich-interactive-domain-containing-protein-3A-like|NW_026570311.1|XP_55349704.1	LOC129596457|AT-rich-interactive-domain-containing-protein-3A-like|NW_026570311.1|XP_55349704.1	NA
Aant_geneID_rb_38315	IR	NT	539.48	779.307	659.393	-0.531497	0.126705	-4.19475	2.73168e-05	0.000197372	NA	NA	NA	TardiSpe	NA	NA	NA	NA	NA	NA	Hexe_geneID_BV898_14434	Prot_BV898_14434.1|Hexe_geneID_BV898_14434	Prot_BV898_14434.1|Hexe_geneID_BV898_14434	BV898_14434|hypothetical-protein|MTYJ01000176.1|OWA49898.1	BV898_14434|hypothetical-protein|MTYJ01000176.1|OWA49898.1	RvY_18425|hypothetical-protein|BDGG01000019.1|GAV08780.1	RvY_18425|hypothetical-protein|BDGG01000019.1|GAV08780.1	LOC129581325|heterogeneous-nuclear-ribonucleoprotein-A3-like|NW_026570225.1|XP_55328301.1	LOC129581325|heterogeneous-nuclear-ribonucleoprotein-A3-like|NW_026570225.1|XP_55328301.1	NA
Aant_geneID_rb_70421	IR	NT	624.871	1268.95	946.913	-1.02108	0.243461	-4.19403	2.74039e-05	0.000197865	NA	It is involved in the biological process described with cell redox homeostasis	33208|Metazoa	NotTardiSpe	PDIA5|protein-disulfide-isomerase-A5-precursor|NC_060927.1|NP_6801.1	PDIA5|protein-disulfide-isomerase-A5-precursor|NC_060927.1|NP_6801.1	hlk|hulkB|Dmel_CG9432|NT_033778.4|NP_724492.1	hlk|hulkH|Dmel_CG9432|NT_033778.4|NP_1036474.2	D2092.4|Thioredoxin-domain-containing-protein|CELE_D2092.4|NC_003279.8|NP_491903.2	D2092.4|Thioredoxin-domain-containing-protein|CELE_D2092.4|NC_003279.8|NP_491903.2	Hexe_geneID_BV898_06593	Prot_BV898_06593.1|Hexe_geneID_BV898_06593	Prot_BV898_06593.1|Hexe_geneID_BV898_06593	BV898_06593|hypothetical-protein|MTYJ01000040.1|OQV19358.1	BV898_06593|hypothetical-protein|MTYJ01000040.1|OQV19358.1	RvY_09228|hypothetical-protein|BDGG01000004.1|GAU98024.1	RvY_09228|hypothetical-protein|BDGG01000004.1|GAU98024.1	LOC129590885|uncharacterized-protein-LOC129590885|NW_026570222.1|XP_55342299.1	LOC129590885|uncharacterized-protein-LOC129590885|NW_026570222.1|XP_55342299.1	NA
Aant_geneID_rb_10180	IR	NT	321.169	165.443	243.306	0.947989	0.226084	4.19309	2.75179e-05	0.00019855	KIAA0226	negative regulation of autophagosome maturation	33154|Opisthokonta	NotTardiSpe	DEF8|differentially-expressed-in-FDCP-8-homolog-4|NC_060940.1|NP_1229746.1	DEF8|differentially-expressed-in-FDCP-8-homolog-4|NC_060940.1|NP_1229746.1	DEF8|differentially-expressed-in-FDCP-8-homolog|Dmel_CG11534|NT_037436.4|NP_648549.1	DEF8|differentially-expressed-in-FDCP-8-homolog|Dmel_CG11534|NT_037436.4|NP_648549.1	F20H11.1|Differentially-expressed-in-FDCP-8-homolog|CELE_F20H11.1|NC_003281.10|NP_498454.2	F20H11.1|Differentially-expressed-in-FDCP-8-homolog|CELE_F20H11.1|NC_003281.10|NP_498454.2	Hexe_geneID_BV898_04674	Prot_BV898_04674.1|Hexe_geneID_BV898_04674	Prot_BV898_04674.1|Hexe_geneID_BV898_04674	BV898_04674|Differentially-expressed-in-FDCP-8-like-protein|MTYJ01000023.1|OQV21470.1	BV898_04674|Differentially-expressed-in-FDCP-8-like-protein|MTYJ01000023.1|OQV21470.1	RvY_07695|hypothetical-protein|BDGG01000003.1|GAU96219.1	RvY_07695|hypothetical-protein|BDGG01000003.1|GAU96219.1	LOC129590474|differentially-expressed-in-FDCP-8-homolog-A-like|NW_026570260.1|XP_55341704.1	LOC129590474|differentially-expressed-in-FDCP-8-homolog-A-like|NW_026570260.1|XP_55341704.1	ko00000,ko00001,ko04131
Aant_geneID_rb_67168	IR	NT	71.3171	148.42	109.868	-1.05621	0.251987	-4.19153	2.77085e-05	0.000199788	APC2	Beta-catenin binding. It is involved in the biological process described with negative regulation of Wnt signaling pathway	33208|Metazoa	NotTardiSpe	APC|adenomatous-polyposis-coli-protein-a|NC_060929.1|NP_1120983.2	APC|adenomatous-polyposis-coli-protein-f|NC_060929.1|NP_1341828.1	Apc|APC-likeC|Dmel_CG1451|NT_033777.3|NP_1303423.1	Apc|APC-likeC|Dmel_CG1451|NT_033777.3|NP_1303423.1	04/01/23|Adenomatous-polyposis-coli-protein-related-protein-1|CELE_K04G2.8|NC_003279.8|NP_1334202.1	04/01/23|Adenomatous-polyposis-coli-protein-related-protein-1|CELE_K04G2.8|NC_003279.8|NP_1334202.1	Hexe_geneID_BV898_03314	Prot_BV898_03314.1|Hexe_geneID_BV898_03314	Prot_BV898_03314.1|Hexe_geneID_BV898_03314	BV898_03314|Adenomatous-polyposis-coli-protein|MTYJ01000015.1|OQV22882.1	BV898_03314|Adenomatous-polyposis-coli-protein|MTYJ01000015.1|OQV22882.1	RvY_13710|hypothetical-protein|BDGG01000009.1|GAV03262.1	RvY_13710|hypothetical-protein|BDGG01000009.1|GAV03262.1	LOC129584761|uncharacterized-protein-LOC129584761|NW_026570234.1|XP_55333045.1	LOC129584761|uncharacterized-protein-LOC129584761|NW_026570234.1|XP_55333045.1	ko00000,ko00001,ko01009,ko03036,ko04812
Aant_geneID_rb_10089	IR	NT	287.4	437.45	362.425	-0.60465	0.144261	-4.19136	2.77282e-05	0.000199792	NA	Transmembrane amino acid transporter protein	33208|Metazoa	NotTardiSpe	SLC36A1|proton-coupled-amino-acid-transporter-1-X3|NC_060929.1|XP_54208018.1	SLC36A4|neutral-amino-acid-uniporter-4-X1|NC_060935.1|XP_54223613.1	CG13384|uncharacterized-proteinG|Dmel_CG13384|NT_033779.5|NP_995658.1	CG43693|uncharacterized-proteinF|Dmel_CG43693|NT_037436.4|NP_1261692.1	slc-36.1|Aa_trans-domain-containing-protein|CELE_Y43F4B.7|NC_003281.10|NP_499743.2	slc-36.1|Aa_trans-domain-containing-protein|CELE_Y43F4B.7|NC_003281.10|NP_499743.2	Hexe_geneID_BV898_11460	Prot_BV898_11460.1|Hexe_geneID_BV898_11460	Prot_BV898_11460.1|Hexe_geneID_BV898_11460	BV898_11460|Proton-coupled-amino-acid-transporter-1|MTYJ01000106.1|OQV14342.1	BV898_11460|Proton-coupled-amino-acid-transporter-1|MTYJ01000106.1|OQV14342.1	RvY_05738|hypothetical-protein|BDGG01000002.1|GAU93870.1	RvY_05738|hypothetical-protein|BDGG01000002.1|GAU93870.1	LOC129583831|proton-coupled-amino-acid-transporter-1-like|NW_026570232.1|XP_55331792.1	LOC129583831|proton-coupled-amino-acid-transporter-1-like|NW_026570232.1|XP_55331791.1	ko00000,ko00001,ko02000,ko04131
Aant_geneID_rb_15348	IR	NT	220.708	116.439	168.574	0.933094	0.22266	4.19067	2.78131e-05	0.000200266	DNAJC17	toxin transport	33208|Metazoa	NotTardiSpe	DNAJC17|dnaJ-homolog-subfamily-C-member-17|NC_060939.1|NP_60633.1	DNAJC17|dnaJ-homolog-subfamily-C-member-17|NC_060939.1|NP_60633.1	CG17187|uncharacterized-protein|Dmel_CG17187|NT_033777.3|NP_650056.1	CG17187|uncharacterized-protein|Dmel_CG17187|NT_033777.3|NP_650056.1	dnj-22|J-domain-containing-protein|CELE_T23B12.7|NC_003283.11|NP_505178.1	dnj-22|J-domain-containing-protein|CELE_T23B12.7|NC_003283.11|NP_505178.1	Hexe_geneID_BV898_17790	Prot_BV898_17790.1|Hexe_geneID_BV898_17790	Prot_BV898_17790.1|Hexe_geneID_BV898_17790	BV898_17790|putative-DnaJ-like-protein-subfamily-C-member-17|MTYJ01000316.1|OWA53357.1	BV898_17790|putative-DnaJ-like-protein-subfamily-C-member-17|MTYJ01000316.1|OWA53357.1	RvY_17042|hypothetical-protein|BDGG01000014.1|GAV07167.1	RvY_17042|hypothetical-protein|BDGG01000014.1|GAV07167.1	LOC129585101|dnaJ-homolog-subfamily-C-member-17-like|NW_026570235.1|XP_55333617.1	LOC129585101|dnaJ-homolog-subfamily-C-member-17-like|NW_026570235.1|XP_55333617.1	ko00000,ko03110
Aant_geneID_rb_54823	IR	NT	206.598	493.454	350.026	-1.2611	0.300973	-4.19007	2.78862e-05	0.000200654	NA	NA	NA	TardiSpe	NA	NA	NA	NA	NA	NA	Hexe_geneID_BV898_10060	Prot_BV898_10060.1|Hexe_geneID_BV898_10060	Prot_BV898_10060.1|Hexe_geneID_BV898_10060	BV898_10060|hypothetical-protein|MTYJ01000082.1|OQV15808.1	BV898_10060|hypothetical-protein|MTYJ01000082.1|OQV15808.1	RvY_02642-1|hypothetical-protein|BDGG01000001.1|GAU90188.1	RvY_02641-1|hypothetical-protein|BDGG01000001.1|GAU90186.1	LOC129587408|uncharacterized-protein-LOC129587408|NW_026570222.1|XP_55337125.1	LOC129587408|uncharacterized-protein-LOC129587408|NW_026570222.1|XP_55337125.1	NA
Aant_geneID_rb_59814	IR	NT	997.249	1976.16	1486.7	-0.984987	0.235097	-4.1897	2.79328e-05	0.000200713	NA	NA	NA	TardiSpe	NA	NA	NA	NA	NA	NA	Hexe_geneID_BV898_01946	Prot_BV898_01946.1|Hexe_geneID_BV898_01946	Prot_BV898_01946.1|Hexe_geneID_BV898_01946	BV898_01946|hypothetical-protein|MTYJ01000007.1|OQV24414.1	BV898_01946|hypothetical-protein|MTYJ01000007.1|OQV24414.1	RvY_05488|hypothetical-protein|BDGG01000002.1|GAU93563.1	RvY_05488|hypothetical-protein|BDGG01000002.1|GAU93563.1	LOC129592900|uncharacterized-protein-LOC129592900|NW_026570277.1|XP_55345020.1	LOC129592900|uncharacterized-protein-LOC129592900|NW_026570277.1|XP_55345020.1	NA
Aant_geneID_rb_73867	IR	NT	10.8197	84.7826	47.8012	-2.99465	0.714748	-4.1898	2.79206e-05	0.000200713	NA	NA	NA	TardiSpe	NA	NA	NA	NA	NA	NA		NA	NA	NA	NA	NA	NA	NA	NA	NA
Aant_geneID_rb_41312	IR	NT	42.032	128.526	85.2791	-1.61453	0.385521	-4.18793	2.81512e-05	0.000202144	SHF	SH3/SH2 adaptor activity	33208|Metazoa	NotTardiSpe	SHF|SH2-domain-containing-adapter-protein-F-e|NC_060939.1|NP_1288100.2	SHF|SH2-domain-containing-adapter-protein-F-e|NC_060939.1|NP_1288100.2	hwt|heavyweightC|Dmel_CG43921|NC_004354.4|NP_572806.2	hwt|heavyweightC|Dmel_CG43921|NC_004354.4|NP_572806.2	nck-1|NCK-(Non-Catalytic-region-of-tyrosine-Kinase)-adaptor-protein-family|CELE_ZK470.5|NC_003284.9|NP_508706.2	nck-1|NCK-(Non-Catalytic-region-of-tyrosine-Kinase)-adaptor-protein-family|CELE_ZK470.5|NC_003284.9|NP_508706.2	Hexe_geneID_BV898_17496	Prot_BV898_17496.1|Hexe_geneID_BV898_17496	Prot_BV898_17496.1|Hexe_geneID_BV898_17496	BV898_17496|putative-SH2-domain-containing-adapter-protein-F|MTYJ01000300.1|OWA53061.1	BV898_17496|putative-SH2-domain-containing-adapter-protein-F|MTYJ01000300.1|OWA53061.1	RvY_13684|hypothetical-protein|BDGG01000009.1|GAV03228.1	RvY_13684|hypothetical-protein|BDGG01000009.1|GAV03228.1	LOC129594170|uncharacterized-protein-LOC129594170|NW_026570286.1|XP_55346740.1	LOC129594170|uncharacterized-protein-LOC129594170|NW_026570286.1|XP_55346740.1	NA
Aant_geneID_rb_19381	IR	NT	184.653	371.79	278.221	-1.01294	0.241932	-4.18689	2.82801e-05	0.000202893	MAST4	protein serine threonine kinase activity. It is involved in the biological process described with protein phosphorylation	33208|Metazoa	NotTardiSpe	MAST2|microtubule-associated-serine/threonine-protein-kinase-2-2|NC_060925.1|NP_1306174.1	MAST4|microtubule-associated-serine/threonine-protein-kinase-4-3|NC_060929.1|NP_1158136.1	dop|drop-outA|Dmel_CG6498|NT_037436.4|NP_648778.1	dop|drop-outB|Dmel_CG6498|NT_037436.4|NP_1261884.1	kin-4|Non-specific-serine-threonine-protein-kinase|CELE_C10C6.1|NC_003282.8|NP_1255551.1	kin-4|Non-specific-serine-threonine-protein-kinase|CELE_C10C6.1|NC_003282.8|NP_1255558.1	Hexe_geneID_BV898_12119	Prot_BV898_12119.1|Hexe_geneID_BV898_12119	Prot_BV898_12119.1|Hexe_geneID_BV898_12119	BV898_12119|Microtubule-associated-serine/threonine-protein-kinase-1|MTYJ01000119.1|OQV13648.1	BV898_12119|Microtubule-associated-serine/threonine-protein-kinase-1|MTYJ01000119.1|OQV13648.1	RvY_08438|hypothetical-protein|BDGG01000004.1|GAU97079.1	RvY_08438|hypothetical-protein|BDGG01000004.1|GAU97079.1	LOC129584051|microtubule-associated-serine-threonine-protein-kinase-3-like|NW_026570232.1|XP_55332116.1	LOC129584051|microtubule-associated-serine-threonine-protein-kinase-3-like|NW_026570232.1|XP_55332116.1	ko00000,ko01000,ko01001
Aant_geneID_rb_49834	IR	NT	1828.78	1291.05	1559.92	0.504582	0.120518	4.18678	2.82944e-05	0.000202893	CAPZB	Actin binding. It is involved in the biological process described with barbed-end actin filament capping	33208|Metazoa	NotTardiSpe	CAPZB|F-actin-capping-protein-subunit-beta-4|NC_060925.1|NP_1269091.1	CAPZB|F-actin-capping-protein-subunit-beta-4|NC_060925.1|NP_1269091.1	cpb|capping-protein-betaA|Dmel_CG17158|NT_033779.5|NP_477005.1	cpb|capping-protein-betaB|Dmel_CG17158|NT_033779.5|NP_1259877.1	cap-2|F-actin-capping-protein-subunit-beta|CELE_M106.5|NC_003280.10|NP_496336.1	cap-2|F-actin-capping-protein-subunit-beta|CELE_M106.5|NC_003280.10|NP_496336.1	Hexe_geneID_BV898_17118	Prot_BV898_17118.1|Hexe_geneID_BV898_17118	Prot_BV898_17118.1|Hexe_geneID_BV898_17118	BV898_17118|F-actin-capping-protein-subunit-beta|MTYJ01000280.1|OWA52672.1	BV898_17118|F-actin-capping-protein-subunit-beta|MTYJ01000280.1|OWA52672.1	RvY_11567|hypothetical-protein|BDGG01000006.1|GAV00766.1	RvY_11567|hypothetical-protein|BDGG01000006.1|GAV00766.1	LOC129589433|F-actin-capping-protein-subunit-beta-like|NW_026570254.1|XP_55340176.1	LOC129589433|F-actin-capping-protein-subunit-beta-like|NW_026570254.1|XP_55340176.1	ko00000,ko00001,ko04131,ko04147,ko04812
Aant_geneID_rb_75913	IR	NT	2626.67	3427.68	3027.17	-0.383662	0.0916581	-4.18579	2.84173e-05	0.000203634	NA	Ndr family	33208|Metazoa	NotTardiSpe	NDRG1|protein-NDRG1-1|NC_060932.1|NP_6087.2	NDRG1|protein-NDRG1-1|NC_060932.1|NP_1128714.1	CG2082|uncharacterized-proteinC|Dmel_CG2082|NT_033777.3|NP_730997.1	CG2082|uncharacterized-proteinJ|Dmel_CG2082|NT_033777.3|NP_1163516.1	ZK1073.1|Uncharacterized-protein|CELE_ZK1073.1|NC_003284.9|NP_510634.1	ZK1073.1|Uncharacterized-protein|CELE_ZK1073.1|NC_003284.9|NP_510634.1	Hexe_geneID_BV898_00018	Prot_BV898_00018.1|Hexe_geneID_BV898_00018	Prot_BV898_00018.1|Hexe_geneID_BV898_00018	BV898_00018|hypothetical-protein|MTYJ01000001.1|OQV25869.1	BV898_00018|hypothetical-protein|MTYJ01000001.1|OQV25869.1	RvY_04089|hypothetical-protein|BDGG01000002.1|GAU91931.1	RvY_04089|hypothetical-protein|BDGG01000002.1|GAU91931.1	LOC129600431|uncharacterized-protein-ZK1073.1-like-X2|NW_026570397.1|XP_55354907.1	LOC129600431|uncharacterized-protein-ZK1073.1-like-X1|NW_026570397.1|XP_55354906.1	NA
Aant_geneID_rb_77649	IR	NT	654.222	459.924	557.073	0.509122	0.121645	4.18532	2.84761e-05	0.000203916	MBD2	Methyl-CpG binding domain	33208|Metazoa	NotTardiSpe	MBD3|methyl-CpG-binding-domain-protein-3-X1|NC_060943.1|XP_54177198.1	MBD3|methyl-CpG-binding-domain-protein-3-1|NC_060943.1|NP_1268382.1	MBD-like|Methyl-CpG-binding-domain-protein-likeB|Dmel_CG8208|NT_033777.3|NP_649907.1	MBD-like|Methyl-CpG-binding-domain-protein-likeB|Dmel_CG8208|NT_033777.3|NP_649907.1	NA	NA	Hexe_geneID_BV898_16196	Prot_BV898_16196.1|Hexe_geneID_BV898_16196	Prot_BV898_16196.1|Hexe_geneID_BV898_16196	BV898_16196|putative-Methyl-CpG-binding-domain-protein-2|MTYJ01000237.1|OWA51724.1	BV898_16196|putative-Methyl-CpG-binding-domain-protein-2|MTYJ01000237.1|OWA51724.1	RvY_15786|hypothetical-protein|BDGG01000012.1|GAV05694.1	RvY_15786|hypothetical-protein|BDGG01000012.1|GAV05694.1	LOC129593299|methyl-CpG-binding-domain-protein-3-like|NW_026570281.1|XP_55345517.1	LOC129593299|methyl-CpG-binding-domain-protein-3-like|NW_026570281.1|XP_55345515.1	ko00000,ko03036
Aant_geneID_rb_13805	IR	NT	13931.3	2328.64	8129.96	2.58076	0.616743	4.18449	2.85806e-05	0.000204524	NA	NA	NA	TardiSpe	NA	NA	NA	NA	NA	NA	NA	Prot_BV898_06954.1|Hexe_geneID_BV898_06954	NA	BV898_06954|putative-Early-endosome-antigen-1|MTYJ01000043.1|OQV19099.1	NA	NA	NA	NA	NA	NA
Aant_geneID_rb_24204	IR	NT	1410.24	2663.8	2037.02	-0.918452	0.219518	-4.18395	2.86487e-05	0.000204732	NA	Sugar and other transporter	33208|Metazoa	NotTardiSpe	SLC22A5|organic-cation/carnitine-transporter-2-b|NC_060929.1|NP_3051.1	SLC22A13|solute-carrier-family-22-member-13|NC_060927.1|NP_4247.2	Orct2|organic-cation-transporter-2A|Dmel_CG13610|NT_033777.3|NP_651238.2	Orct2|organic-cation-transporter-2B|Dmel_CG13610|NT_033777.3|NP_1262907.1	10/01/23|Organic-cation-transporter-1|CELE_F52F12.1|NC_003279.8|NP_1021482.1	10/01/23|Organic-cation-transporter-1|CELE_F52F12.1|NC_003279.8|NP_492617.4	Hexe_geneID_BV898_01488	Prot_BV898_01488.1|Hexe_geneID_BV898_01488	Prot_BV898_01488.1|Hexe_geneID_BV898_01488	BV898_01488|putative-Solute-carrier-family-22-member-12|MTYJ01000006.1|OQV24424.1	BV898_01488|putative-Solute-carrier-family-22-member-12|MTYJ01000006.1|OQV24424.1	RvY_06091|hypothetical-protein|BDGG01000002.1|GAU94291.1	RvY_06091|hypothetical-protein|BDGG01000002.1|GAU94291.1	LOC129584693|organic-anion-transporter-3-like|NW_026570234.1|XP_55332957.1	LOC129584693|organic-anion-transporter-3-like|NW_026570234.1|XP_55332957.1	ko00000,ko00001,ko02000
Aant_geneID_rb_68652	IR	NT	575.82	396.78	486.3	0.54054	0.129189	4.18409	2.86305e-05	0.000204732	MOSPD2	Motile sperm domain containing 2	33208|Metazoa	NotTardiSpe	MOSPD2|motile-sperm-domain-containing-protein-2-3|NC_060947.1|NP_1317170.1	MOSPD2|motile-sperm-domain-containing-protein-2-3|NC_060947.1|NP_1317170.1	CG33523|uncharacterized-proteinB|Dmel_CG33523|NT_037436.4|NP_1014568.1	CG33523|uncharacterized-proteinB|Dmel_CG33523|NT_037436.4|NP_1014568.1	hpo-28|Major-sperm-protein|CELE_B0336.11|NC_003281.10|NP_498232.3	hpo-28|Major-sperm-protein|CELE_B0336.11|NC_003281.10|NP_1379556.1	Hexe_geneID_BV898_17488	Prot_BV898_17488.1|Hexe_geneID_BV898_17488	Prot_BV898_17488.1|Hexe_geneID_BV898_17488	BV898_17488|hypothetical-protein|MTYJ01000300.1|OWA53053.1	BV898_17488|hypothetical-protein|MTYJ01000300.1|OWA53053.1	RvY_13678|hypothetical-protein|BDGG01000009.1|GAV03219.1	RvY_13678|hypothetical-protein|BDGG01000009.1|GAV03219.1	LOC129594209|motile-sperm-domain-containing-protein-2-like|NW_026570286.1|XP_55346796.1	LOC129594209|motile-sperm-domain-containing-protein-2-like|NW_026570286.1|XP_55346796.1	NA
Aant_geneID_rb_22968	IR	NT	68.8496	151.643	110.246	-1.14235	0.273144	-4.18224	2.88653e-05	0.000206138	NA	Tetraspanin family	33208|Metazoa	NotTardiSpe	CD37|leukocyte-antigen-CD37-X3|NC_060943.1|XP_54178689.1	CD37|leukocyte-antigen-CD37-B|NC_060943.1|NP_1035120.1	Tsp66E|tetraspanin-66EC|Dmel_CG4999|NT_037436.4|NP_729424.1	Tsp66E|tetraspanin-66EA|Dmel_CG4999|NT_037436.4|NP_523985.1	tsp-21|Tetraspanin-21|CELE_C17G1.8|NC_003284.9|NP_1370185.1	tsp-21|Tetraspanin-21|CELE_C17G1.8|NC_003284.9|NP_1370185.1	Hexe_geneID_BV898_09602	Prot_BV898_09602.1|Hexe_geneID_BV898_09602	Prot_BV898_09602.1|Hexe_geneID_BV898_09602	BV898_09602|hypothetical-protein|MTYJ01000076.1|OQV16294.1	BV898_09602|hypothetical-protein|MTYJ01000076.1|OQV16294.1	RvY_13972|hypothetical-protein|BDGG01000009.1|GAV03575.1	RvY_13972|hypothetical-protein|BDGG01000009.1|GAV03575.1	LOC129589261|uncharacterized-protein-LOC129589261-X2|NW_026570222.1|XP_55339916.1	LOC129589261|uncharacterized-protein-LOC129589261-X2|NW_026570222.1|XP_55339916.1	NA
Aant_geneID_rb_44601	IR	NT	248.815	403.558	326.187	-0.696072	0.166496	-4.18072	2.90592e-05	0.000207381	MCCC2	methylcrotonoyl-Coenzyme A carboxylase 2 beta	33208|Metazoa	NotTardiSpe	MCCC2|methylcrotonoyl-CoA-carboxylase-beta-chain,-mitochondrial-1-precursor|NC_060929.1|NP_71415.1	MCCC2|methylcrotonoyl-CoA-carboxylase-beta-chain,-mitochondrial-1-precursor|NC_060929.1|NP_71415.1	Mccc2|Methylcrotonoyl-CoA-carboxylase-2|Dmel_CG3267|NT_033778.4|NP_652724.1	Mccc2|Methylcrotonoyl-CoA-carboxylase-2|Dmel_CG3267|NT_033778.4|NP_652724.1	mccc-2|putative-methylcrotonoyl-CoA-carboxylase-beta-chain,-mitochondrial|CELE_F02A9.10|NC_003281.10|NP_1369836.1	mccc-2|putative-methylcrotonoyl-CoA-carboxylase-beta-chain,-mitochondrial|CELE_F02A9.10|NC_003281.10|NP_1369836.1	Hexe_geneID_BV898_00546	Prot_BV898_00546.1|Hexe_geneID_BV898_00546	Prot_BV898_00546.1|Hexe_geneID_BV898_00546	BV898_00546|Methylcrotonoyl-CoA-carboxylase-beta-chain,-mitochondrial|MTYJ01000002.1|OQV25610.1	BV898_00546|Methylcrotonoyl-CoA-carboxylase-beta-chain,-mitochondrial|MTYJ01000002.1|OQV25610.1	RvY_16463-1|hypothetical-protein|BDGG01000013.1|GAV06482.1	RvY_16463-1|hypothetical-protein|BDGG01000013.1|GAV06482.1	LOC129585134|methylcrotonoyl-CoA-carboxylase-beta-chain,-mitochondrial-like|NW_026570236.1|XP_55333683.1	LOC129585134|methylcrotonoyl-CoA-carboxylase-beta-chain,-mitochondrial-like|NW_026570236.1|XP_55333683.1	br01610,ko00000,ko00001,ko00002,ko01000,ko03011
Aant_geneID_rb_48494	IR	NT	0	16.2669	8.13345	-6.32309	1.51251	-4.18053	2.90835e-05	0.000207413	NA	NA	NA	TardiSpe	NA	NA	NA	NA	NA	NA		NA	NA	NA	NA	NA	NA	NA	NA	NA
Aant_geneID_rb_55153	IR	NT	647.393	396.565	521.979	0.708447	0.169536	4.17875	2.93121e-05	0.000208901	BLOC1S1	GCN5-like protein 1 GCN5L1	33208|Metazoa	NotTardiSpe	BLOC1S1|biogenesis-of-lysosome-related-organelles-complex-1-subunit-1|NC_060936.1|NP_1478.2	BLOC1S1|biogenesis-of-lysosome-related-organelles-complex-1-subunit-1|NC_060936.1|NP_1478.2	Blos1|biogenesis-of-lysosome-related-organelles-complex-1,-subunit-1|Dmel_CG30077|NT_033778.4|NP_725401.2	Blos1|biogenesis-of-lysosome-related-organelles-complex-1,-subunit-1|Dmel_CG30077|NT_033778.4|NP_725401.2	blos-1|Biogenesis-of-lysosome-related-organelles-complex-1-subunit-1|CELE_T20G5.10|NC_003281.10|NP_499262.2	blos-1|Biogenesis-of-lysosome-related-organelles-complex-1-subunit-1|CELE_T20G5.10|NC_003281.10|NP_499262.2	Hexe_geneID_BV898_16463	Prot_BV898_16463.1|Hexe_geneID_BV898_16463	Prot_BV898_16463.1|Hexe_geneID_BV898_16463	BV898_16463|putative-Biogenesis-of-lysosome-related-organelles-complex-1-subunit-1|MTYJ01000247.1|OWA52007.1	BV898_16463|putative-Biogenesis-of-lysosome-related-organelles-complex-1-subunit-1|MTYJ01000247.1|OWA52007.1	RvY_03208|hypothetical-protein|BDGG01000001.1|GAU90848.1	RvY_03208|hypothetical-protein|BDGG01000001.1|GAU90848.1	LOC129594382|biogenesis-of-lysosome-related-organelles-complex-1-subunit-1-like|NW_026570223.1|XP_55347038.1	LOC129594382|biogenesis-of-lysosome-related-organelles-complex-1-subunit-1-like|NW_026570223.1|XP_55347038.1	ko00000,ko04131
Aant_geneID_rb_73022	IR	NT	647.765	438.093	542.929	0.564306	0.135126	4.17614	2.96499e-05	0.000211164	TRA2B	cerebral cortex regionalization	33208|Metazoa	NotTardiSpe	TRA2A|transformer-2-protein-homolog-alpha-3|NC_060931.1|NP_1269688.1	TRA2A|transformer-2-protein-homolog-alpha-3|NC_060931.1|NP_1269688.1	tra2|transformer-2E|Dmel_CG10128|NT_033778.4|NP_476766.1	tra2|transformer-2E|Dmel_CG10128|NT_033778.4|NP_476766.1	rsp-8|RRM-domain-containing-protein|CELE_C18D11.4|NC_003281.10|NP_1255142.1	rsp-8|RRM-domain-containing-protein|CELE_C18D11.4|NC_003281.10|NP_1255142.1	Hexe_geneID_BV898_13129	Prot_BV898_13129.1|Hexe_geneID_BV898_13129	Prot_BV898_13129.1|Hexe_geneID_BV898_13129	BV898_13129|putative-Transformer-2-protein-like-protein-beta|MTYJ01000140.1|OQV12640.1	BV898_13129|putative-Transformer-2-protein-like-protein-beta|MTYJ01000140.1|OQV12640.1	RvY_09401|hypothetical-protein|BDGG01000004.1|GAU98225.1	RvY_09401|hypothetical-protein|BDGG01000004.1|GAU98225.1	LOC129590444|transformer-2-protein-homolog-alpha-like-X2|NW_026570222.1|XP_55341674.1	LOC129590444|transformer-2-sex-determining-protein-like-X1|NW_026570222.1|XP_55341658.1	ko00000,ko00001,ko01009,ko03041
Aant_geneID_rb_44560	IR	NT	22.9286	78.5554	50.742	-1.78112	0.426549	-4.17565	2.97142e-05	0.000211236	FUT3	Glycosyltransferase family 10 fucosyltransferase C-term	33208|Metazoa	NotTardiSpe	FUT5|4-galactosyl-N-acetylglucosaminide-3-alpha-L-fucosyltransferase-FUT5|NC_060943.1|NP_2025.2	FUT6|4-galactosyl-N-acetylglucosaminide-3-alpha-L-fucosyltransferase-FUT6-2|NC_060943.1|NP_1368886.1	FucTC|alpha1,3-fucosyltransferase-C|Dmel_CG40305|NC_004354.4|NP_1036320.3	FucTC|alpha1,3-fucosyltransferase-C|Dmel_CG40305|NC_004354.4|NP_1036320.3	fut-3|Alpha-(1,3)-fucosyltransferase-fut-3|CELE_F59E12.13|NC_003280.10|NP_495106.1	fut-3|Alpha-(1,3)-fucosyltransferase-fut-3|CELE_F59E12.13|NC_003280.10|NP_495106.1	Hexe_geneID_BV898_14855	Prot_BV898_14855.1|Hexe_geneID_BV898_14855	Prot_BV898_14855.1|Hexe_geneID_BV898_14855	BV898_14855|putative-Glycoprotein-3-alpha-L-fucosyltransferase-A|MTYJ01000188.1|OWA50334.1	BV898_14855|putative-Glycoprotein-3-alpha-L-fucosyltransferase-A|MTYJ01000188.1|OWA50334.1	RvY_07757|hypothetical-protein|BDGG01000003.1|GAU96293.1	RvY_07757|hypothetical-protein|BDGG01000003.1|GAU96293.1	LOC129590489|glycoprotein-3-alpha-L-fucosyltransferase-A-like|NW_026570260.1|XP_55341721.1	LOC129599524|alpha-(1,3)-fucosyltransferase-C-like|NW_026570221.1|XP_55353805.1	ko00000,ko00001,ko01000,ko01003
Aant_geneID_rb_56578	IR	NT	58.0851	439.975	249.03	-2.92774	0.701154	-4.1756	2.97206e-05	0.000211236	P4HB	This multifunctional protein catalyzes the formation, breakage and rearrangement of disulfide bonds. At the cell surface, seems to act as a reductase that cleaves disulfide bonds of proteins attached to the cell. May therefore cause structural modifications of exofacial proteins. Inside the cell, seems to form rearrange disulfide bonds of nascent proteins. At high concentrations, functions as a chaperone that inhibits aggregation of misfolded proteins. At low concentrations, facilitates aggregation anti-chaperone activity. May be involved with other chaperones in the structural modification of the TG precursor in hormone biogenesis. Also acts a structural subunit of various enzymes such as prolyl 4-hydroxylase and microsomal triacylglycerol transfer protein MTTP	33208|Metazoa	NotTardiSpe	P4HB|protein-disulfide-isomerase-precursor|NC_060941.1|NP_909.2	P4HB|protein-disulfide-isomerase-precursor|NC_060941.1|NP_909.2	Pdi|protein-disulfide-isomeraseA|Dmel_CG6988|NT_037436.4|NP_524079.1	Pdi|protein-disulfide-isomeraseE|Dmel_CG6988|NT_037436.4|NP_1287070.1	pdi-2|Protein-disulfide-isomerase-2|CELE_C07A12.4|NC_003284.9|NP_508778.1	pdi-2|Protein-disulfide-isomerase-2|CELE_C07A12.4|NC_003284.9|NP_508778.1	Hexe_geneID_BV898_18808	Prot_BV898_18808.1|Hexe_geneID_BV898_18808	Prot_BV898_18808.1|Hexe_geneID_BV898_18808	BV898_18808|Protein-disulfide-isomerase|MTYJ01000402.1|OWA54404.1	BV898_18808|Protein-disulfide-isomerase|MTYJ01000402.1|OWA54404.1	RvY_09797|hypothetical-protein|BDGG01000004.1|GAU98683.1	RvY_09797|hypothetical-protein|BDGG01000004.1|GAU98683.1	LOC129589341|protein-disulfide-isomerase-2-like|NW_026570254.1|XP_55340028.1	LOC129589341|protein-disulfide-isomerase-2-like|NW_026570254.1|XP_55340028.1	ko00000,ko00001,ko01000,ko03110,ko04131,ko04147
Aant_geneID_rb_63774	IR	NT	2827.35	4186.32	3506.83	-0.566095	0.135567	-4.17577	2.96981e-05	0.000211236	IDH1	Belongs to the isocitrate and isopropylmalate dehydrogenases family	33208|Metazoa	NotTardiSpe	IDH1|isocitrate-dehydrogenase [NADP]-cytoplasmic|NC_060926.1|NP_5887.2	IDH1|isocitrate-dehydrogenase [NADP]-cytoplasmic|NC_060926.1|NP_1269315.1	Idh|isocitrate-dehydrogenaseK|Dmel_CG7176|NT_037436.4|NP_1137910.2	Idh|isocitrate-dehydrogenaseK|Dmel_CG7176|NT_037436.4|NP_1137910.2	idh-1|Isocitrate-dehydrogenase [NADP]|CELE_F59B8.2|NC_003282.8|NP_1255393.1	idh-1|Isocitrate-dehydrogenase [NADP]|CELE_F59B8.2|NC_003282.8|NP_1255392.1	Hexe_geneID_BV898_01102	Prot_BV898_01102.1|Hexe_geneID_BV898_01102	Prot_BV898_01102.1|Hexe_geneID_BV898_01102	BV898_01102|Isocitrate-dehydrogenase-NADP]-cytoplasmic|MTYJ01000003.1|OQV25426.1	BV898_01102|Isocitrate-dehydrogenase-NADP]-cytoplasmic|MTYJ01000003.1|OQV25426.1	RvY_12666|hypothetical-protein|BDGG01000007.1|GAV02053.1	RvY_12666|hypothetical-protein|BDGG01000007.1|GAV02053.1	LOC129594118|isocitrate-dehydrogenase [NADP]-cytoplasmic-like|NW_026570286.1|XP_55346668.1	LOC129594118|isocitrate-dehydrogenase [NADP]-cytoplasmic-like|NW_026570286.1|XP_55346668.1	br01601,ko00000,ko00001,ko00002,ko01000
Aant_geneID_rb_48209	IR	NT	835.539	497.214	666.377	0.753285	0.180445	4.1746	2.98508e-05	0.000211961	ZBTB8OS	tRNA splicing, via endonucleolytic cleavage and ligation	33208|Metazoa	NotTardiSpe	ZBTB8OS|protein-archease-1|NC_060925.1|NP_848642.2	ZBTB8OS|protein-archease-1|NC_060925.1|NP_848642.2	Archease|archease|Dmel_CG6353|NT_033777.3|NP_650975.1	Archease|archease|Dmel_CG6353|NT_033777.3|NP_650975.1	arch-1|Protein-archease-like|CELE_C43H8.1|NC_003279.8|NP_492778.1	arch-1|Protein-archease-like|CELE_C43H8.1|NC_003279.8|NP_492778.1	Hexe_geneID_BV898_11369	Prot_BV898_11369.1|Hexe_geneID_BV898_11369	Prot_BV898_11369.1|Hexe_geneID_BV898_11369	BV898_11369|putative-Protein-archease|MTYJ01000105.1|OQV14391.1	BV898_11369|putative-Protein-archease|MTYJ01000105.1|OQV14391.1	RvY_15860-1|hypothetical-protein|BDGG01000012.1|GAV05783.1	RvY_15860-1|hypothetical-protein|BDGG01000012.1|GAV05783.1	LOC129589039|protein-archease-like|NW_026570253.1|XP_55339487.1	LOC129589039|protein-archease-like|NW_026570253.1|XP_55339487.1	NA
Aant_geneID_rb_70867	IR	NT	434.947	252.491	343.719	0.792196	0.18977	4.17451	2.98631e-05	0.000211961	NA	D-ala D-ala ligase C-terminus	4751|Fungi	NotTardiSpe	NA	NA	NA	NA	NA	NA	Hexe_geneID_BV898_12824	Prot_BV898_12824.1|Hexe_geneID_BV898_12824	Prot_BV898_12824.1|Hexe_geneID_BV898_12824	BV898_12824|hypothetical-protein|MTYJ01000134.1|OQV12902.1	BV898_12824|hypothetical-protein|MTYJ01000134.1|OQV12902.1	RvY_00993|hypothetical-protein|BDGG01000001.1|GAU88254.1	RvY_00993|hypothetical-protein|BDGG01000001.1|GAU88254.1	LOC129600868|D-alanine--D-alanine-ligase-A-like|NW_026570420.1|XP_55355477.1	LOC129600868|D-alanine--D-alanine-ligase-A-like|NW_026570420.1|XP_55355477.1	NA
Aant_geneID_rb_31530	IR	NT	167.193	64.9881	116.09	1.35318	0.324182	4.17414	2.9912e-05	0.00021202	NA	NA	NA	TardiSpe	NA	NA	NA	NA	NA	NA		NA	NA	NA	NA	NA	NA	NA	NA	NA
Aant_geneID_rb_47394	IR	NT	500.8	292.65	396.725	0.774914	0.185645	4.17418	2.99061e-05	0.00021202	NA	NA	33208|Metazoa	NotTardiSpe	NA	NA	NA	NA	NA	NA	Hexe_geneID_BV898_16303	Prot_BV898_16303.1|Hexe_geneID_BV898_16303	Prot_BV898_16303.1|Hexe_geneID_BV898_16303	BV898_16303|hypothetical-protein|MTYJ01000241.1|OWA51841.1	BV898_16303|hypothetical-protein|MTYJ01000241.1|OWA51841.1	RvY_12475|hypothetical-protein|BDGG01000007.1|GAV01829.1	RvY_12475|hypothetical-protein|BDGG01000007.1|GAV01829.1	LOC129601605|uncharacterized-protein-LOC129601605|NW_026570474.1|XP_55356432.1	LOC129601605|uncharacterized-protein-LOC129601605|NW_026570474.1|XP_55356430.1	NA
Aant_geneID_rb_34043	IR	NT	296.094	525.991	411.042	-0.82624	0.197979	-4.17336	3.00135e-05	0.000212596	NA	NA	NA	TardiSpe	NA	NA	NA	NA	NA	NA	Hexe_geneID_BV898_10558	Prot_BV898_10558.1|Hexe_geneID_BV898_10558	Prot_BV898_10558.1|Hexe_geneID_BV898_10558	BV898_10558|hypothetical-protein|MTYJ01000091.1|OQV15332.1	BV898_10558|hypothetical-protein|MTYJ01000091.1|OQV15332.1	RvY_02614|hypothetical-protein|BDGG01000001.1|GAU90154.1	RvY_02614|hypothetical-protein|BDGG01000001.1|GAU90154.1	NA	NA	NA
Aant_geneID_rb_47836	IR	NT	3.88246	53.709	28.7957	-3.82915	0.918061	-4.17091	3.03383e-05	0.000214751	NA	NlpC/P60 family	28221|Deltaproteobacteria	NotTardiSpe	NA	NA	NA	NA	NA	NA		NA	NA	NA	NA	NA	NA	LOC129591503|uncharacterized-protein-LOC129591503|NW_026570266.1|XP_55343149.1	NA	NA
Aant_geneID_rb_58287	IR	NT	223.438	394.197	308.818	-0.812559	0.194844	-4.1703	3.04199e-05	0.000215182	LIPE	hormone-sensitive lipase activity	33208|Metazoa	NotTardiSpe	LIPE|hormone-sensitive-lipase-X3|NC_060943.1|XP_54176999.1	LIPE|hormone-sensitive-lipase-4|NC_060943.1|NP_1403032.1	Hsl|Hormone-sensitive-lipaseC|Dmel_CG11055|NT_033778.4|NP_725942.1	Hsl|Hormone-sensitive-lipaseB|Dmel_CG11055|NT_033778.4|NP_611463.1	hosl-1|Uncharacterized-protein|CELE_C46C11.1|NC_003284.9|NP_1367667.1	hosl-1|Uncharacterized-protein|CELE_C46C11.1|NC_003284.9|NP_1367667.1	Hexe_geneID_BV898_02937	Prot_BV898_02937.1|Hexe_geneID_BV898_02937	Prot_BV898_02937.1|Hexe_geneID_BV898_02937	BV898_02937|Mitochondrial-sodium/hydrogen-exchanger-9B2|MTYJ01000013.1|OQV23204.1	BV898_02937|Mitochondrial-sodium/hydrogen-exchanger-9B2|MTYJ01000013.1|OQV23204.1	RvY_11958-1|hypothetical-protein|BDGG01000007.1|GAV01214.1	RvY_11958-1|hypothetical-protein|BDGG01000007.1|GAV01214.1	LOC129588186|sodium-hydrogen-exchanger-9B2-like|NW_026570248.1|XP_55338297.1	LOC129588186|sodium-hydrogen-exchanger-9B2-like|NW_026570248.1|XP_55338293.1	ko00000,ko00001,ko01000
Aant_geneID_rb_33187	IR	NT	578.174	328.336	453.255	0.821486	0.197084	4.16821	3.07001e-05	0.000217018	NA	NA	NA	TardiSpe	NA	NA	NA	NA	NA	NA	Hexe_geneID_BV898_01701	Prot_BV898_01701.1|Hexe_geneID_BV898_01701	Prot_BV898_01701.1|Hexe_geneID_BV898_01701	BV898_01701|hypothetical-protein|MTYJ01000006.1|OQV24642.1	BV898_01701|hypothetical-protein|MTYJ01000006.1|OQV24642.1	RvY_06011-2|hypothetical-protein|BDGG01000002.1|GAU94187.1	RvY_06011-2|hypothetical-protein|BDGG01000002.1|GAU94187.1	NA	NA	NA
Aant_geneID_rb_22197	IR	NT	6.40976	68.1356	37.2727	-3.43048	0.823072	-4.16789	3.07428e-05	0.000217173	NA	ATP-binding Cassette ABC Superfamily. Source PGD	121069|Pythiales	NotTardiSpe	ABCB1|ATP-dependent-translocase-ABCB1-2|NC_060931.1|NP_1335875.1	ABCB11|bile-salt-export-pump|NC_060926.1|NP_3733.2	CG10226|uncharacterized-proteinB|Dmel_CG10226|NT_037436.4|NP_1261473.1	CG10226|uncharacterized-proteinB|Dmel_CG10226|NT_037436.4|NP_1261473.1	pgp-4|P-GlycoProtein-related|CELE_F42E11.1|NC_003284.9|NP_1257143.1	pgp-1|Multidrug-resistance-protein-pgp-1|CELE_K08E7.9|NC_003282.8|NP_502413.1	Hexe_geneID_BV898_03158	Prot_BV898_03158.1|Hexe_geneID_BV898_03158	Prot_BV898_03158.1|Hexe_geneID_BV898_03158	BV898_03158|Multidrug-resistance-protein-1|MTYJ01000014.1|OQV23113.1	BV898_03158|Multidrug-resistance-protein-1|MTYJ01000014.1|OQV23113.1	RvY_16576|hypothetical-protein|BDGG01000013.1|GAV06617.1	RvY_12259|hypothetical-protein|BDGG01000007.1|GAV01568.1	LOC129588266|ATP-dependent-translocase-ABCB1-like|NW_026570249.1|XP_55338409.1	LOC129588266|ATP-dependent-translocase-ABCB1-like|NW_026570249.1|XP_55338409.1	NA
Aant_geneID_rb_508	IR	NT	157.915	372.585	265.25	-1.23906	0.297357	-4.16692	3.08743e-05	0.000217955	NA	It is involved in the biological process described with	33208|Metazoa	NotTardiSpe	PXDN|peroxidasin-homolog-X2|NC_060926.1|XP_54199796.1	PXDN|peroxidasin-homolog-X2|NC_060926.1|XP_54199795.1	CG10211|uncharacterized-proteinA|Dmel_CG10211|NT_033779.5|NP_609883.1	CG10211|uncharacterized-proteinB|Dmel_CG10211|NT_033779.5|NP_1286043.1	C46A5.4|Uncharacterized-protein|CELE_C46A5.4|NC_003282.8|NP_501272.2	C46A5.4|Uncharacterized-protein|CELE_C46A5.4|NC_003282.8|NP_501272.2	NA	Prot_BV898_03554.1|Hexe_geneID_BV898_03554	Prot_BV898_01007.1|Hexe_geneID_BV898_01007	BV898_03554|Peroxidasin-like-protein|MTYJ01000017.1|OQV22378.1	BV898_03554|Peroxidasin-like-protein|MTYJ01000017.1|OQV22378.1	RvY_05745|hypothetical-protein|BDGG01000002.1|GAU93878.1	RvY_05745|hypothetical-protein|BDGG01000002.1|GAU93878.1	LOC129590786|uncharacterized-protein-LOC129590786|NW_026570262.1|XP_55342135.1	LOC129590786|uncharacterized-protein-LOC129590786|NW_026570262.1|XP_55342135.1	ko00000,ko01000
Aant_geneID_rb_19938	IR	NT	81.6658	188.611	135.138	-1.2155	0.291753	-4.16621	3.09706e-05	0.000218487	IGSF9B	Immunoglobulin C-2 Type	33208|Metazoa	NotTardiSpe	IGSF9B|protein-turtle-homolog-B-precursor|NC_060935.1|NP_1264214.1	IGSF9B|protein-turtle-homolog-B-precursor|NC_060935.1|NP_1264214.1	tutl|turtleC|Dmel_CG15427|NT_033779.5|NP_722968.1	tutl|turtleF|Dmel_CG15427|NT_033779.5|NP_1162868.1	igcm-2|ImmunoGlobulin-like-Cell-adhesion-Molecule-family|CELE_SSSD1.1|NC_003284.9|NP_1362088.1	igcm-2|ImmunoGlobulin-like-Cell-adhesion-Molecule-family|CELE_SSSD1.1|NC_003284.9|NP_1362088.1	Hexe_geneID_BV898_02522	Prot_BV898_02522.1|Hexe_geneID_BV898_02522	Prot_BV898_02522.1|Hexe_geneID_BV898_02522	BV898_02522|Protein-turtle|MTYJ01000010.1|OQV23797.1	BV898_02522|Protein-turtle|MTYJ01000010.1|OQV23797.1	RvY_18819|hypothetical-protein|BDGG01000021.1|GAV09247.1	RvY_18819|hypothetical-protein|BDGG01000021.1|GAV09247.1	LOC129598220|protein-turtle-like-X1|NW_026570338.1|XP_55351995.1	LOC129598220|protein-turtle-like-X1|NW_026570338.1|XP_55351995.1	NA
Aant_geneID_rb_19375	IR	NT	1327.38	1739.46	1533.42	-0.3905	0.0937456	-4.16553	3.10633e-05	0.000218993	DGKD	Diacylglycerol kinase, delta	33208|Metazoa	NotTardiSpe	DGKD|diacylglycerol-kinase-delta-X6|NC_060926.1|XP_54200232.1	DGKK|diacylglycerol-kinase-kappa|NC_060947.1|NP_1013764.1	CG34384|uncharacterized-proteinD|Dmel_CG34384|NT_033777.3|NP_1246970.1	CG34384|uncharacterized-proteinD|Dmel_CG34384|NT_033777.3|NP_1246970.1	dgk-4|Diacylglycerol-kinase|CELE_F42A9.1|NC_003282.8|NP_501477.2	dgk-4|Diacylglycerol-kinase|CELE_F42A9.1|NC_003282.8|NP_501477.2	Hexe_geneID_BV898_10287	Prot_BV898_10287.1|Hexe_geneID_BV898_10287	Prot_BV898_10287.1|Hexe_geneID_BV898_10287	BV898_10287|putative-SH3-domain-binding-protein-5-like|MTYJ01000087.1|OQV15569.1	BV898_10287|putative-SH3-domain-binding-protein-5-like|MTYJ01000087.1|OQV15569.1	RvY_10394|hypothetical-protein|BDGG01000005.1|GAU99378.1	RvY_10394|hypothetical-protein|BDGG01000005.1|GAU99378.1	LOC129585071|diacylglycerol-kinase-delta-like-X2|NW_026570235.1|XP_55333563.1	LOC129585071|diacylglycerol-kinase-delta-like-X1|NW_026570235.1|XP_55333562.1	ko00000,ko00001,ko01000
Aant_geneID_rb_54802	IR	NT	4291.62	8046.68	6169.15	-0.90701	0.217786	-4.16469	3.11775e-05	0.00021965	NA	NA	118969|Legionellales	NotTardiSpe	NA	NA	NA	NA	NA	NA	Hexe_geneID_BV898_03538	Prot_BV898_03538.1|Hexe_geneID_BV898_03538	Prot_BV898_03538.1|Hexe_geneID_BV898_03538	BV898_03538|hypothetical-protein|MTYJ01000016.1|OQV22709.1	BV898_03538|hypothetical-protein|MTYJ01000016.1|OQV22709.1	RvY_06258|hypothetical-protein|BDGG01000002.1|GAU94489.1	RvY_06258|hypothetical-protein|BDGG01000002.1|GAU94489.1	LOC129588077|uncharacterized-protein-LOC129588077|NW_026570248.1|XP_55338097.1	LOC129588077|uncharacterized-protein-LOC129588077|NW_026570248.1|XP_55338097.1	NA
Aant_geneID_rb_53743	IR	NT	66.2117	155.118	110.665	-1.23256	0.296011	-4.1639	3.12856e-05	0.000220263	TBX3	T-box transcription factor TBX3	33208|Metazoa	NotTardiSpe	TBX2|T-box-transcription-factor-TBX2|NC_060941.1|NP_5985.3	TBX3|T-box-transcription-factor-TBX3-1|NC_060936.1|NP_5987.3	bi|bifidA|Dmel_CG3578|NC_004354.4|NP_525070.2	bi|bifidB|Dmel_CG3578|NC_004354.4|NP_1162662.1	tbx-2|T-box-protein-2|CELE_F21H11.3|NC_003281.10|NP_1370674.1	tbx-2|T-box-protein-2|CELE_F21H11.3|NC_003281.10|NP_1370674.1	Hexe_geneID_BV898_00074	Prot_BV898_00074.1|Hexe_geneID_BV898_00074	Prot_BV898_00074.1|Hexe_geneID_BV898_00074	BV898_00074|T-box-transcription-factor-TBX2-B|MTYJ01000001.1|OQV25932.1	BV898_00074|T-box-transcription-factor-TBX2-B|MTYJ01000001.1|OQV25932.1	RvY_13464-1|hypothetical-protein|BDGG01000009.1|GAV02969.1	RvY_13464-1|hypothetical-protein|BDGG01000009.1|GAV02969.1	LOC129597221|T-box-transcription-factor-TBX3-like-X2|NW_026570322.1|XP_55350664.1	LOC129597221|T-box-transcription-factor-TBX3-like-X2|NW_026570322.1|XP_55350664.1	ko00000,ko00001,ko03000
Aant_geneID_rb_29598	IR	NT	4495.82	3661.61	4078.72	0.295679	0.0710215	4.16322	3.13784e-05	0.000220768	PPP4R2	PPP4R2	33208|Metazoa	NotTardiSpe	PPP4R2|serine/threonine-protein-phosphatase-4-regulatory-subunit-2-1|NC_060927.1|NP_777567.1	PPP4R2|serine/threonine-protein-phosphatase-4-regulatory-subunit-2-1|NC_060927.1|NP_777567.1	PPP4R2r|protein-phosphatase-4-regulatory-subunit-2-related-proteinC|Dmel_CG2890|NC_004354.4|NP_996400.1	PPP4R2r|protein-phosphatase-4-regulatory-subunit-2-related-proteinB|Dmel_CG2890|NC_004354.4|NP_525083.2	ppfr-2|Protein-Phosphatase-Four-Regulatory-subunit|CELE_D2092.2|NC_003279.8|NP_491907.1	ppfr-2|Protein-Phosphatase-Four-Regulatory-subunit|CELE_D2092.2|NC_003279.8|NP_491907.1	Hexe_geneID_BV898_17556	Prot_BV898_17556.1|Hexe_geneID_BV898_17556	Prot_BV898_17556.1|Hexe_geneID_BV898_17556	BV898_17556|putative-Serine/threonine-protein-phosphatase-4-regulatory-subunit-2|MTYJ01000304.1|OWA53123.1	BV898_17556|putative-Serine/threonine-protein-phosphatase-4-regulatory-subunit-2|MTYJ01000304.1|OWA53123.1	RvY_17823|hypothetical-protein|BDGG01000016.1|GAV08077.1	RvY_17823|hypothetical-protein|BDGG01000016.1|GAV08077.1	LOC129584941|50S-ribosomal-protein-L20-like|NW_026570235.1|XP_55333358.1	LOC129584941|50S-ribosomal-protein-L20-like|NW_026570235.1|XP_55333358.1	ko00000,ko01009,ko03400
Aant_geneID_rb_15282	IR	NT	88.85	181.952	135.401	-1.02699	0.246713	-4.16267	3.14543e-05	0.000221153	KCNIP2	clustering of voltage-gated potassium channels	33208|Metazoa	NotTardiSpe	KCNIP4|Kv-channel-interacting-protein-4-2|NC_060928.1|NP_671710.1	KCNIP4|Kv-channel-interacting-protein-4-2|NC_060928.1|NP_671710.1	CG44422|uncharacterized-proteinD|Dmel_CG44422|NC_004354.4|NP_1259444.1	CG44422|uncharacterized-proteinD|Dmel_CG44422|NC_004354.4|NP_1259444.1	ncs-3|Neuronal-Calcium-Sensor-family|CELE_K03E6.3|NC_003284.9|NP_508201.2	ncs-3|Neuronal-Calcium-Sensor-family|CELE_K03E6.3|NC_003284.9|NP_508201.2	Hexe_geneID_BV898_08235	Prot_BV898_08235.1|Hexe_geneID_BV898_08235	Prot_BV898_08235.1|Hexe_geneID_BV898_08235	BV898_08235|putative-Calsenilin|MTYJ01000058.1|OQV17609.1	BV898_08235|putative-Calsenilin|MTYJ01000058.1|OQV17609.1	RvY_12466-1|hypothetical-protein|BDGG01000007.1|GAV01817.1	RvY_12466-1|hypothetical-protein|BDGG01000007.1|GAV01817.1	LOC129590137|Kv-channel-interacting-protein-4-like|NW_026570259.1|XP_55341147.1	LOC129590137|Kv-channel-interacting-protein-4-like|NW_026570259.1|XP_55341147.1	NA
Aant_geneID_rb_42396	IR	NT	543.553	314.766	429.16	0.793866	0.190777	4.16123	3.16534e-05	0.000222404	MARS	Belongs to the class-I aminoacyl-tRNA synthetase family	33208|Metazoa	NotTardiSpe	MARS1|methionine--tRNA-ligase,-cytoplasmic|NC_060936.1|NP_4981.2	MARS1|methionine--tRNA-ligase,-cytoplasmic|NC_060936.1|NP_4981.2	MetRS|Methionyl-tRNA-synthetase|Dmel_CG15100|NT_033778.4|NP_611382.1	MetRS|Methionyl-tRNA-synthetase|Dmel_CG15100|NT_033778.4|NP_611382.1	mars-1|Methionine--tRNA-ligase,-cytoplasmic|CELE_F58B3.5|NC_003282.8|NP_1255570.1	mars-1|Methionine--tRNA-ligase,-cytoplasmic|CELE_F58B3.5|NC_003282.8|NP_1255570.1	Hexe_geneID_BV898_09901	Prot_BV898_09901.1|Hexe_geneID_BV898_09901	Prot_BV898_09901.1|Hexe_geneID_BV898_09901	BV898_09901|Methionine--tRNA-ligase,-cytoplasmic|MTYJ01000080.1|OQV15980.1	BV898_09901|Methionine--tRNA-ligase,-cytoplasmic|MTYJ01000080.1|OQV15980.1	RvY_12841|hypothetical-protein|BDGG01000008.1|GAV02250.1	RvY_12841|hypothetical-protein|BDGG01000008.1|GAV02250.1	LOC129581879|methionine--tRNA-ligase,-cytoplasmic-like|NW_026570226.1|XP_55329136.1	LOC129581879|methionine--tRNA-ligase,-cytoplasmic-like|NW_026570226.1|XP_55329136.1	ko00000,ko00001,ko00002,ko01000,ko01007,ko03016
Aant_geneID_rb_38921	IR	NT	5918.24	4112.43	5015.33	0.525993	0.126582	4.15536	3.24781e-05	0.000228045	DDX17	pri-miRNA transcription by RNA polymerase II	33208|Metazoa	NotTardiSpe	DDX17|probable-ATP-dependent-RNA-helicase-DDX17-1|NC_060946.1|NP_6377.2	DDX17|probable-ATP-dependent-RNA-helicase-DDX17-3|NC_060946.1|NP_1091974.1	CG10077|uncharacterized-proteinA|Dmel_CG10077|NT_037436.4|NP_648062.2	CG10077|uncharacterized-proteinD|Dmel_CG10077|NT_037436.4|NP_1261491.1	ddx-17|RNA-helicase|CELE_F58E10.3|NC_003283.11|NP_1041134.1	ddx-17|RNA-helicase|CELE_F58E10.3|NC_003283.11|NP_1041134.1	NA	Prot_BV898_06618.2|Hexe_geneID_BV898_06618	Prot_BV898_06618.1|Hexe_geneID_BV898_06618	BV898_06618|putative-ATP-dependent-RNA-helicase-DDX17|MTYJ01000040.1|OQV19387.1	BV898_06618|putative-ATP-dependent-RNA-helicase-DDX17|MTYJ01000040.1|OQV19386.1	RvY_09202-1|hypothetical-protein|BDGG01000004.1|GAU97996.1	RvY_09202-2|hypothetical-protein|BDGG01000004.1|GAU97995.1	LOC129590419|uncharacterized-protein-LOC129590419-X1|NW_026570222.1|XP_55341610.1	LOC129590419|uncharacterized-protein-LOC129590419-X1|NW_026570222.1|XP_55341610.1	ko00000,ko00001,ko01000,ko03009,ko03041
Aant_geneID_rb_75425	IR	NT	904.024	1480.37	1192.2	-0.71091	0.171197	-4.1526	3.28726e-05	0.00023066	NA	Belongs to the peptidase S1 family	33208|Metazoa	NotTardiSpe	TMPRSS6|transmembrane-protease-serine-6-X2|NC_060946.1|XP_54181173.1	TMPRSS6|transmembrane-protease-serine-6-X2|NC_060946.1|XP_54181173.1	CG31954|uncharacterized-protein|Dmel_CG31954|NT_033779.5|NP_722915.1	Np|notopleuralB|Dmel_CG34350|NT_033778.4|NP_1246213.1	try-1|Peptidase-S1-domain-containing-protein|CELE_ZK546.15|NC_003280.10|NP_494910.2	try-1|Peptidase-S1-domain-containing-protein|CELE_ZK546.15|NC_003280.10|NP_494910.2	Hexe_geneID_BV898_11942	Prot_BV898_11942.1|Hexe_geneID_BV898_11942	Prot_BV898_11942.1|Hexe_geneID_BV898_11942	BV898_11942|putative-E3-SUMO-protein-ligase-pli1|MTYJ01000115.1|OQV13833.1	BV898_11942|putative-E3-SUMO-protein-ligase-pli1|MTYJ01000115.1|OQV13833.1	RvY_02522|hypothetical-protein|BDGG01000001.1|GAU90046.1	RvY_02522|hypothetical-protein|BDGG01000001.1|GAU90046.1	LOC129598346|zinc-finger-MIZ-domain-containing-protein-1-like|NW_026570340.1|XP_55352183.1	LOC129598346|zinc-finger-MIZ-domain-containing-protein-1-like|NW_026570340.1|XP_55352183.1	ko00000,ko00001,ko01000,ko01002,ko04147
Aant_geneID_rb_12811	IR	NT	7.11426	39.2451	23.1797	-2.48175	0.597779	-4.15162	3.30135e-05	0.000231267	NA	PFAM glycoside hydrolase, family 16	201174|Actinobacteria	NotTardiSpe	NA	NA	NA	NA	NA	NA	Hexe_geneID_BV898_09046	Prot_BV898_09046.1|Hexe_geneID_BV898_09046	Prot_BV898_09046.1|Hexe_geneID_BV898_09046	BV898_09046|putative-Glucan-endo-1,3-beta-glucosidase-A1|MTYJ01000069.1|OQV16876.1	BV898_09046|putative-Glucan-endo-1,3-beta-glucosidase-A1|MTYJ01000069.1|OQV16876.1	RvY_12782|hypothetical-protein|BDGG01000008.1|GAV02186.1	RvY_12782|hypothetical-protein|BDGG01000008.1|GAV02186.1	LOC129587459|glucan-endo-1,3-beta-glucosidase-A1-like|NW_026570245.1|XP_55337190.1	LOC129587459|glucan-endo-1,3-beta-glucosidase-A1-like|NW_026570245.1|XP_55337190.1	NA
Aant_geneID_rb_5526	IR	NT	391.732	743.536	567.634	-0.928661	0.223691	-4.15153	3.30255e-05	0.000231267	NA	oxalate transmembrane transporter activity	33208|Metazoa	NotTardiSpe	SLC26A11|sodium-independent-sulfate-anion-transporter-X2|NC_060941.1|XP_54171775.1	SLC26A11|sodium-independent-sulfate-anion-transporter|NC_060941.1|NP_1159819.1	Esp|epidermal-stripes-and-patchesA|Dmel_CG7005|NT_033777.3|NP_524490.2	Esp|epidermal-stripes-and-patchesB|Dmel_CG7005|NT_033777.3|NP_1189282.1	sulp-2|STAS-domain-containing-protein|CELE_F14D12.5|NC_003284.9|NP_508944.1	sulp-2|STAS-domain-containing-protein|CELE_F14D12.5|NC_003284.9|NP_508944.1	Hexe_geneID_BV898_09329	Prot_BV898_09329.1|Hexe_geneID_BV898_09329	Prot_BV898_09329.1|Hexe_geneID_BV898_09329	BV898_09329|Sodium-independent-sulfate-anion-transporter|MTYJ01000073.1|OQV16491.1	BV898_09329|Sodium-independent-sulfate-anion-transporter|MTYJ01000073.1|OQV16491.1	RvY_15732|hypothetical-protein|BDGG01000012.1|GAV05632.1	RvY_14641|hypothetical-protein|BDGG01000010.1|GAV04352.1	LOC129589168|sodium-independent-sulfate-anion-transporter-like|NW_026570253.1|XP_55339709.1	LOC129589168|sodium-independent-sulfate-anion-transporter-like|NW_026570253.1|XP_55339708.1	ko00000,ko02000
Aant_geneID_rb_58135	IR	NT	670.667	963.529	817.098	-0.525548	0.126585	-4.15175	3.29949e-05	0.000231267	POLL	DNA polymerase lambda	33208|Metazoa	NotTardiSpe	POLL|DNA-polymerase-lambda-X14|NC_060934.1|XP_54221577.1	POLL|DNA-polymerase-lambda-X10|NC_060934.1|XP_54221572.1	CG8360|uncharacterized-proteinA|Dmel_CG8360|NT_033779.5|NP_609195.1	CG8360|uncharacterized-proteinC|Dmel_CG8360|NT_033779.5|NP_1260232.1	cdd-1|Cytidine-deaminase|CELE_C47D2.2|NC_003284.9|NP_509384.1	cdd-1|Cytidine-deaminase|CELE_C47D2.2|NC_003284.9|NP_509384.1	Hexe_geneID_BV898_00142	Prot_BV898_00142.1|Hexe_geneID_BV898_00142	Prot_BV898_00142.1|Hexe_geneID_BV898_00142	BV898_00142|DNA-polymerase-lambda|MTYJ01000001.1|OQV26010.1	BV898_00142|DNA-polymerase-lambda|MTYJ01000001.1|OQV26010.1	RvY_04493|hypothetical-protein|BDGG01000002.1|GAU92410.1	RvY_04493|hypothetical-protein|BDGG01000002.1|GAU92410.1	LOC129599541|DNA-polymerase-lambda-like-X1|NW_026570367.1|XP_55353792.1	LOC129599541|DNA-polymerase-lambda-like-X1|NW_026570367.1|XP_55353791.1	ko00000,ko00001,ko00002,ko01000,ko03400
Aant_geneID_rb_38819	IR	NT	1229.21	944.57	1086.89	0.378912	0.0912967	4.15033	3.31996e-05	0.00023233	UBE2W	Belongs to the ubiquitin-conjugating enzyme family	33208|Metazoa	NotTardiSpe	UBE2W|ubiquitin-conjugating-enzyme-E2-W-2|NC_060932.1|NP_60769.5	UBE2W|ubiquitin-conjugating-enzyme-E2-W-2|NC_060932.1|NP_60769.5	CG7220|uncharacterized-proteinD|Dmel_CG7220|NT_033778.4|NP_995809.1	CG7220|uncharacterized-proteinA|Dmel_CG7220|NT_033778.4|NP_610604.3	ubc-16|Ubiquitin-conjugating-enzyme-E2-W|CELE_Y54E5B.4|NC_003279.8|NP_493587.1	ubc-16|Ubiquitin-conjugating-enzyme-E2-W|CELE_Y54E5B.4|NC_003279.8|NP_493587.1	Hexe_geneID_BV898_04615	Prot_BV898_04615.1|Hexe_geneID_BV898_04615	Prot_BV898_04615.1|Hexe_geneID_BV898_04615	BV898_04615|putative-ubiquitin-conjugating-enzyme-E2-W-B|MTYJ01000023.1|OQV21406.1	BV898_04615|putative-ubiquitin-conjugating-enzyme-E2-W-B|MTYJ01000023.1|OQV21406.1	RvY_06129|hypothetical-protein|BDGG01000002.1|GAU94338.1	RvY_06129|hypothetical-protein|BDGG01000002.1|GAU94338.1	LOC129582156|ubiquitin-conjugating-enzyme-E2-W-like|NW_026570221.1|XP_55329941.1	LOC129582156|ubiquitin-conjugating-enzyme-E2-W-like|NW_026570221.1|XP_55329941.1	ko00000,ko00001,ko01000,ko04121
Aant_geneID_rb_47554	IR	NT	51.1733	339.228	195.201	-2.7351	0.659261	-4.14875	3.34301e-05	0.000233787	NA	NA	NA	TardiSpe	FAT1|protocadherin-Fat-1-X2|NC_060928.1|XP_54205234.1	NA	NA	NA	NA	NA	NA	Prot_BV898_14324.1|Hexe_geneID_BV898_14324	NA	BV898_14324|Fat-like-cadherin-related-tumor-suppressor-like-protein|MTYJ01000173.1|OWA49788.1	NA	NA	NA	NA	NA	NA
Aant_geneID_rb_49666	IR	NT	940.764	694.565	817.664	0.438268	0.105668	4.14761	3.3597e-05	0.000234798	PIGS	attachment of GPI anchor to protein	33208|Metazoa	NotTardiSpe	PIGS|GPI-transamidase-component-PIG-S|NC_060941.1|NP_149975.1	PIGS|GPI-transamidase-component-PIG-S|NC_060941.1|NP_149975.1	PIG-S|phosphatidylinositol-glycan-anchor-biosynthesis-class-S|Dmel_CG44255|NT_033777.3|NP_733060.1	PIG-S|phosphatidylinositol-glycan-anchor-biosynthesis-class-S|Dmel_CG44255|NT_033777.3|NP_733060.1	pigs-1|PhosphatidylInositol-Glycan-anchor-biosynthesis-class-S|CELE_T14G10.7|NC_003282.8|NP_1369906.1	pigs-1|PhosphatidylInositol-Glycan-anchor-biosynthesis-class-S|CELE_T14G10.7|NC_003282.8|NP_1369906.1	Hexe_geneID_BV898_01056	Prot_BV898_01056.1|Hexe_geneID_BV898_01056	Prot_BV898_01056.1|Hexe_geneID_BV898_01056	BV898_01056|GPI-transamidase-component-PIG-S|MTYJ01000003.1|OQV25378.1	BV898_01056|GPI-transamidase-component-PIG-S|MTYJ01000003.1|OQV25378.1	RvY_12559|hypothetical-protein|BDGG01000007.1|GAV01925.1	RvY_12559|hypothetical-protein|BDGG01000007.1|GAV01925.1	LOC129581133|GPI-transamidase-component-PIG-S-like|NW_026570225.1|XP_55328005.1	LOC129581133|GPI-transamidase-component-PIG-S-like|NW_026570225.1|XP_55328005.1	ko00000,ko00001
Aant_geneID_rb_54218	IR	NT	705.997	510.368	608.183	0.469944	0.113326	4.14684	3.37097e-05	0.000235427	NA	Solute carrier family 41 member 1-like	33208|Metazoa	NotTardiSpe	SLC41A2|solute-carrier-family-41-member-2-X1|NC_060936.1|XP_54229400.1	SLC41A2|solute-carrier-family-41-member-2-a|NC_060936.1|NP_1339098.1	CG33181|uncharacterized-proteinE|Dmel_CG33181|NC_004354.4|NP_1096910.1	CG33181|uncharacterized-proteinE|Dmel_CG33181|NC_004354.4|NP_1096910.1	K07H8.2|Uncharacterized-protein|CELE_K07H8.2|NC_003282.8|NP_501394.1	K07H8.2|Uncharacterized-protein|CELE_K07H8.2|NC_003282.8|NP_1379928.1	Hexe_geneID_BV898_02320	Prot_BV898_02320.1|Hexe_geneID_BV898_02320	Prot_BV898_02320.1|Hexe_geneID_BV898_02320	BV898_02320|Solute-carrier-family-41-member-2|MTYJ01000009.1|OQV23974.1	BV898_02320|Solute-carrier-family-41-member-2|MTYJ01000009.1|OQV23974.1	RvY_05296|hypothetical-protein|BDGG01000002.1|GAU93341.1	RvY_05296|hypothetical-protein|BDGG01000002.1|GAU93341.1	LOC129599509|solute-carrier-family-41-member-1-like-X2|NW_026570367.1|XP_55353744.1	LOC129599509|solute-carrier-family-41-member-1-like-X1|NW_026570367.1|XP_55353742.1	ko00000,ko02000
Aant_geneID_rb_7715	IR	NT	172.888	89.9795	131.434	0.942569	0.227319	4.14646	3.37659e-05	0.000235663	NA	NA	NA	TardiSpe	NA	NA	NA	NA	NA	NA	Hexe_geneID_BV898_01797	Prot_BV898_01797.1|Hexe_geneID_BV898_01797	Prot_BV898_01797.1|Hexe_geneID_BV898_01797	BV898_01797|putative-V-type-proton-ATPase-subunit-e-1|MTYJ01000007.1|OQV24257.1	BV898_01797|putative-V-type-proton-ATPase-subunit-e-1|MTYJ01000007.1|OQV24257.1	RvY_04135|hypothetical-protein|BDGG01000002.1|GAU91982.1	RvY_04135|hypothetical-protein|BDGG01000002.1|GAU91982.1	LOC129597871|glycogen-phosphorylase,-muscle-form-like|NW_026570330.1|XP_55351543.1	LOC129597871|glycogen-phosphorylase,-muscle-form-like|NW_026570330.1|XP_55351543.1	NA
Aant_geneID_rb_56123	IR	NT	1306.08	892.762	1099.42	0.546084	0.131707	4.14621	3.38025e-05	0.000235761	UBQLN1	Heat shock chaperonin-binding motif.	33208|Metazoa	NotTardiSpe	UBQLN4|ubiquilin-4-X2|NC_060925.1|XP_54193728.1	UBQLN1|ubiquilin-1-2|NC_060933.1|NP_444295.1	Ubqn|ubiquilinA|Dmel_CG14224|NC_004354.4|NP_608344.1	Ubqn|ubiquilinB|Dmel_CG14224|NC_004354.4|NP_1285457.1	ubql-1|Ubiquilin|CELE_F15C11.2|NC_003279.8|NP_740884.1	ubql-1|Ubiquilin|CELE_F15C11.2|NC_003279.8|NP_740884.1	Hexe_geneID_BV898_00219	Prot_BV898_00219.1|Hexe_geneID_BV898_00219	Prot_BV898_00219.1|Hexe_geneID_BV898_00219	BV898_00219|putative-Ubiquilin-4|MTYJ01000001.1|OQV26092.1	BV898_00219|putative-Ubiquilin-4|MTYJ01000001.1|OQV26092.1	RvY_06396|hypothetical-protein|BDGG01000002.1|GAU94666.1	RvY_06396|hypothetical-protein|BDGG01000002.1|GAU94666.1	LOC129601511|ubiquilin-1-like|NW_026570463.1|XP_55356324.1	LOC129601511|ubiquilin-1-like|NW_026570463.1|XP_55356324.1	ko00000,ko00001,ko03051,ko04131
Aant_geneID_rb_55053	IR	NT	24.956	221.663	123.31	-3.16541	0.763728	-4.14469	3.40279e-05	0.000237174	NA	NA	2759|Eukaryota	NotTardiSpe	NA	EFHD1|EF-hand-domain-containing-protein-D1-3|NC_060926.1|NP_1295324.1	NA	NA	NA	NA		NA	NA	NA	NA	NA	NA	NA	NA	NA
Aant_geneID_rb_48772	IR	NT	274.298	481.856	378.077	-0.813941	0.196534	-4.14148	3.45077e-05	0.000240358	CNP	2,3-cyclic-nucleotide 3-phosphodiesterase activity	33208|Metazoa	NotTardiSpe	CNP|2,3-cyclic-nucleotide-3-phosphodiesterase-X1|NC_060941.1|XP_54171055.1	CNP|2,3-cyclic-nucleotide-3-phosphodiesterase-2|NC_060941.1|NP_1317145.1	NA	NA	NA	NA	Hexe_geneID_BV898_09631	Prot_BV898_09631.1|Hexe_geneID_BV898_09631	Prot_BV898_09631.1|Hexe_geneID_BV898_09631	BV898_09631|putative-2,3-cyclic-nucleotide-3-phosphodiesterase|MTYJ01000076.1|OQV16323.1	BV898_09631|putative-2,3-cyclic-nucleotide-3-phosphodiesterase|MTYJ01000076.1|OQV16323.1	RvY_14070|hypothetical-protein|BDGG01000009.1|GAV03678.1	RvY_14070|hypothetical-protein|BDGG01000009.1|GAV03678.1	LOC129601050|2,3-cyclic-nucleotide-3-phosphodiesterase-like|NW_026570430.1|XP_55355730.1	LOC129601050|2,3-cyclic-nucleotide-3-phosphodiesterase-like|NW_026570430.1|XP_55355730.1	ko00000,ko01000,ko04147
Aant_geneID_rb_32714	IR	NT	788.014	509.121	648.568	0.629229	0.151968	4.14052	3.46513e-05	0.000241162	NA	NA	NA	TardiSpe	NA	NA	NA	NA	NA	NA		NA	NA	NA	NA	NA	NA	NA	NA	NA
Aant_geneID_rb_79916	IR	NT	763.162	543.148	653.155	0.488755	0.118045	4.14041	3.46692e-05	0.000241162	SLC8B1	calcium:sodium antiporter activity involved in regulation of cardiac muscle cell membrane potential	33208|Metazoa	NotTardiSpe	SLC8B1|mitochondrial-sodium/calcium-exchanger-protein-1-precursor|NC_060936.1|NP_79235.2	SLC8B1|mitochondrial-sodium/calcium-exchanger-protein-1-precursor|NC_060936.1|NP_1345274.1	CG14744|uncharacterized-proteinC|Dmel_CG14744|NT_033778.4|NP_1097232.2	CG14744|uncharacterized-proteinC|Dmel_CG14744|NT_033778.4|NP_1097232.2	ncx-6|Putative-sodium-calcium-exchanger-6|CELE_C07A9.4|NC_003281.10|NP_499146.2	ncx-10|Na-Ca-eXchangers|CELE_Y97E10B.7|NC_003283.11|NP_1256094.1	Hexe_geneID_BV898_04219	Prot_BV898_04219.1|Hexe_geneID_BV898_04219	Prot_BV898_04219.1|Hexe_geneID_BV898_04219	BV898_04219|Sodium/potassium/calcium-exchanger-6,-mitochondrial|MTYJ01000020.1|OQV22009.1	BV898_04219|Sodium/potassium/calcium-exchanger-6,-mitochondrial|MTYJ01000020.1|OQV22009.1	RvY_01524|hypothetical-protein|BDGG01000001.1|GAU88909.1	RvY_01524|hypothetical-protein|BDGG01000001.1|GAU88909.1	LOC129590728|mitochondrial-sodium-calcium-exchanger-protein-like|NW_026570261.1|XP_55342059.1	LOC129590728|mitochondrial-sodium-calcium-exchanger-protein-like|NW_026570261.1|XP_55342059.1	ko00000,ko02000
Aant_geneID_rb_14023	IR	NT	2983.27	1687.91	2335.59	0.820396	0.198239	4.13842	3.49713e-05	0.000243102	NGLY1	It is involved in the biological process described with	33208|Metazoa	NotTardiSpe	NGLY1|peptide-N(4)-(N-acetyl-beta-glucosaminyl)asparagine-amidase-3|NC_060927.1|NP_1138766.1	NGLY1|peptide-N(4)-(N-acetyl-beta-glucosaminyl)asparagine-amidase-3|NC_060927.1|NP_1138766.1	Pngl|PNGase-likeC|Dmel_CG7865|NT_033778.4|NP_724444.3	Pngl|PNGase-likeA|Dmel_CG7865|NT_033778.4|NP_610192.1	png-1|Peptide-N(4)-(N-acetyl-beta-glucosaminyl)asparagine-amidase|CELE_F56G4.5|NC_003279.8|NP_492913.1	png-1|Peptide-N(4)-(N-acetyl-beta-glucosaminyl)asparagine-amidase|CELE_F56G4.5|NC_003279.8|NP_492913.1	Hexe_geneID_BV898_01045	Prot_BV898_01045.1|Hexe_geneID_BV898_01045	Prot_BV898_01045.1|Hexe_geneID_BV898_01045	BV898_01045|putative-Peptide-N(4)-(N-acetyl-beta-glucosaminyl)asparagine-amidase|MTYJ01000003.1|OQV25366.1	BV898_01045|putative-Peptide-N(4)-(N-acetyl-beta-glucosaminyl)asparagine-amidase|MTYJ01000003.1|OQV25366.1	RvY_12540-1|hypothetical-protein|BDGG01000007.1|GAV01903.1	RvY_12540-1|hypothetical-protein|BDGG01000007.1|GAV01903.1	LOC129580831|peptide-N(4)-(N-acetyl-beta-glucosaminyl)asparagine-amidase-like|NW_026570225.1|XP_55327507.1	LOC129580831|peptide-N(4)-(N-acetyl-beta-glucosaminyl)asparagine-amidase-like|NW_026570225.1|XP_55327506.1	ko00000,ko00001,ko01000
Aant_geneID_rb_50953	IR	NT	893.036	652.779	772.907	0.455285	0.110039	4.13749	3.51129e-05	0.000243924	NISCH	Nischarin	33208|Metazoa	NotTardiSpe	NISCH|nischarin-3|NC_060927.1|NP_1263223.2	NISCH|nischarin-3|NC_060927.1|NP_1263223.2	CG11807|uncharacterized-proteinA|Dmel_CG11807|NT_033778.4|NP_611017.1	CG11807|uncharacterized-proteinB|Dmel_CG11807|NT_033778.4|NP_1260990.1	nish-1|PX-domain-containing-protein|CELE_F13E9.1|NC_003282.8|NP_502016.2	nish-1|PX-domain-containing-protein|CELE_F13E9.1|NC_003282.8|NP_502016.2	Hexe_geneID_BV898_02260	Prot_BV898_02260.1|Hexe_geneID_BV898_02260	Prot_BV898_02260.1|Hexe_geneID_BV898_02260	BV898_02260|Nischarin|MTYJ01000009.1|OQV23912.1	BV898_02260|Nischarin|MTYJ01000009.1|OQV23912.1	RvY_05234|hypothetical-protein|BDGG01000002.1|GAU93268.1	RvY_05234|hypothetical-protein|BDGG01000002.1|GAU93268.1	LOC129591210|nischarin-like|NW_026570265.1|XP_55342755.1	LOC129591210|nischarin-like|NW_026570265.1|XP_55342754.1	NA
Aant_geneID_rb_68823	IR	NT	139.288	272.175	205.731	-0.97204	0.234963	-4.13698	3.519e-05	0.000244297	ARHGEF12	Rho guanyl-nucleotide exchange factor activity. It is involved in the biological process described with	33208|Metazoa	NotTardiSpe	ARHGEF12|rho-guanine-nucleotide-exchange-factor-12-X10|NC_060935.1|XP_54224193.1	ARHGEF12|rho-guanine-nucleotide-exchange-factor-12-X10|NC_060935.1|XP_54224193.1	RhoGEF2|Rho-guanine-nucleotide-exchange-factor-2E|Dmel_CG9635|NT_033778.4|NP_995869.1	RhoGEF2|Rho-guanine-nucleotide-exchange-factor-2E|Dmel_CG9635|NT_033778.4|NP_995869.1	rhgf-1|RHo-Guanine-nucleotide-exchange-Factor|CELE_F13E6.6|NC_003284.9|NP_509791.4	rhgf-1|RHo-Guanine-nucleotide-exchange-Factor|CELE_F13E6.6|NC_003284.9|NP_509791.4	Hexe_geneID_BV898_00733	Prot_BV898_00733.1|Hexe_geneID_BV898_00733	Prot_BV898_00733.1|Hexe_geneID_BV898_00733	BV898_00733|Rho-guanine-nucleotide-exchange-factor-12|MTYJ01000002.1|OQV25808.1	BV898_00733|Rho-guanine-nucleotide-exchange-factor-12|MTYJ01000002.1|OQV25808.1	RvY_01187-1|hypothetical-protein|BDGG01000001.1|GAU88499.1	RvY_01187-1|hypothetical-protein|BDGG01000001.1|GAU88499.1	LOC129583212|rho-guanine-nucleotide-exchange-factor-11-like-X1|NW_026570230.1|XP_55330884.1	LOC129583212|rho-guanine-nucleotide-exchange-factor-11-like-X1|NW_026570230.1|XP_55330884.1	ko00000,ko00001,ko04131
Aant_geneID_rb_75065	IR	NT	359.718	222.687	291.203	0.689217	0.166644	4.13586	3.53628e-05	0.000245334	ABCB6	It is involved in the biological process described with transmembrane transport	33208|Metazoa	NotTardiSpe	ABCB6|ATP-binding-cassette-sub-family-B-member-6-1|NC_060926.1|NP_5680.1	ABCB6|ATP-binding-cassette-sub-family-B-member-6-2|NC_060926.1|NP_1336757.1	Hmt-1|heavy-metal-tolerance-factor-1|Dmel_CG4225|NT_033777.3|NP_650503.1	Hmt-1|heavy-metal-tolerance-factor-1|Dmel_CG4225|NT_033777.3|NP_650503.1	hmt-1|Heavy-metal-tolerance-factor-1|CELE_W09D6.6|NC_003281.10|NP_1022812.1	hmt-1|Heavy-metal-tolerance-factor-1|CELE_W09D6.6|NC_003281.10|NP_1022812.1	NA	Prot_BV898_16522.1|Hexe_geneID_BV898_16522	Prot_BV898_16523.1|Hexe_geneID_BV898_16523	BV898_16522|ATP-binding-cassette-sub-family-B-member-6,-mitochondrial|MTYJ01000249.1|OWA52059.1	BV898_16522|ATP-binding-cassette-sub-family-B-member-6,-mitochondrial|MTYJ01000249.1|OWA52058.1	RvY_10249|hypothetical-protein|BDGG01000005.1|GAU99217.1	RvY_10249|hypothetical-protein|BDGG01000005.1|GAU99217.1	LOC129597090|ATP-binding-cassette-sub-family-B-member-6-like-X1|NW_026570320.1|XP_55350506.1	LOC129597090|ATP-binding-cassette-sub-family-B-member-6-like-X1|NW_026570320.1|XP_55350506.1	ko00000,ko00001,ko02000
Aant_geneID_rb_8915	IR	NT	78.0011	160.363	119.182	-1.04536	0.252957	-4.13254	3.58771e-05	0.000248737	CA4	carbonic anhydrase	33208|Metazoa	NotTardiSpe	CA7|carbonic-anhydrase-7-1|NC_060940.1|NP_5173.1	CA7|carbonic-anhydrase-7-1|NC_060940.1|NP_5173.1	CAH2|carbonic-anhydrase-2A|Dmel_CG6906|NT_037436.4|NP_648555.1	CAH2|carbonic-anhydrase-2A|Dmel_CG6906|NT_037436.4|NP_648555.1	cah-3|Putative-carbonic-anhydrase-3|CELE_K05G3.3|NC_003284.9|NP_1370788.1	cah-3|Putative-carbonic-anhydrase-3|CELE_K05G3.3|NC_003284.9|NP_1370788.1	Hexe_geneID_BV898_17665	Prot_BV898_17665.1|Hexe_geneID_BV898_17665	Prot_BV898_17665.1|Hexe_geneID_BV898_17665	BV898_17665|putative-Carbonic-anhydrase-7|MTYJ01000309.1|OWA53230.1	BV898_17665|putative-Carbonic-anhydrase-7|MTYJ01000309.1|OWA53230.1	RvY_13109|hypothetical-protein|BDGG01000008.1|GAV02564.1	RvY_13109|hypothetical-protein|BDGG01000008.1|GAV02564.1	LOC129597117|carbonic-anhydrase-7-like|NW_026570320.1|XP_55350535.1	LOC129597117|carbonic-anhydrase-7-like|NW_026570320.1|XP_55350535.1	ko00000,ko00001,ko00537,ko01000,ko04147
Aant_geneID_rb_12959	IR	NT	44.7674	111.314	78.0405	-1.32229	0.320017	-4.13194	3.5972e-05	0.00024923	SLC17A5	Solute carrier family 17 anion sugar transporter, member 5	33208|Metazoa	NotTardiSpe	SLC17A5|sialin-4|NC_060930.1|NP_1369560.1	SLC17A5|sialin-1|NC_060930.1|NP_36566.1	MFS9|major-facilitator-superfamily-transporter-9A|Dmel_CG4288|NT_033777.3|NP_732515.1	MFS9|major-facilitator-superfamily-transporter-9B|Dmel_CG4288|NT_033777.3|NP_650889.1	slc-17.2|putative-transporter-slc-17.2|CELE_C38C10.2|NC_003281.10|NP_499065.1	slc-17.2|putative-transporter-slc-17.2|CELE_C38C10.2|NC_003281.10|NP_499065.1	NA	Prot_BV898_11419.1|Hexe_geneID_BV898_11419	Prot_BV898_11423.1|Hexe_geneID_BV898_11423	BV898_11419|Sialin|MTYJ01000105.1|OQV14443.1	BV898_11418|Sialin|MTYJ01000105.1|OQV14442.1	RvY_15808|hypothetical-protein|BDGG01000012.1|GAV05725.1	RvY_15808|hypothetical-protein|BDGG01000012.1|GAV05725.1	LOC129589001|sialin-like-X1|NW_026570253.1|XP_55339423.1	LOC129589001|sialin-like-X1|NW_026570253.1|XP_55339423.1	ko00000,ko00001,ko02000
Aant_geneID_rb_73619	IR	NT	53.3696	147.512	100.441	-1.47808	0.357741	-4.13169	3.601e-05	0.000249327	KIF26A	Microtubule binding	33208|Metazoa	NotTardiSpe	KIF26B|kinesin-like-protein-KIF26B|NC_060925.1|NP_60482.2	KIF26B|kinesin-like-protein-KIF26B|NC_060925.1|NP_60482.2	CG14535|uncharacterized-proteinA|Dmel_CG14535|NT_033779.5|NP_609156.1	CG14535|uncharacterized-proteinB|Dmel_CG14535|NT_033779.5|NP_1285726.1	vab-8|Kinesin-like-protein-vab-8|CELE_K12F2.2|NC_003283.11|NP_506063.2	vab-8|Kinesin-like-protein-vab-8|CELE_K12F2.2|NC_003283.11|NP_506063.2	Hexe_geneID_BV898_18037	Prot_BV898_18037.1|Hexe_geneID_BV898_18037	Prot_BV898_18037.1|Hexe_geneID_BV898_18037	BV898_18037|Kinesin-like-protein-KIF26A|MTYJ01000333.1|OWA53616.1	BV898_18037|Kinesin-like-protein-KIF26A|MTYJ01000333.1|OWA53616.1	RvY_12458-1|hypothetical-protein|BDGG01000007.1|GAV01808.1	RvY_12458-1|hypothetical-protein|BDGG01000007.1|GAV01807.1	LOC129583598|kinesin-like-protein-CG14535-X2|NW_026570231.1|XP_55331433.1	LOC129583598|kinesin-like-protein-CG14535-X1|NW_026570231.1|XP_55331430.1	ko00000,ko04812
Aant_geneID_rb_42144	IR	NT	719.453	494.441	606.947	0.544656	0.131851	4.13085	3.61428e-05	0.000250081	SF3A3	Splicing factor 3a, subunit	33208|Metazoa	NotTardiSpe	SF3A3|splicing-factor-3A-subunit-3-1|NC_060925.1|NP_6793.1	SF3A3|splicing-factor-3A-subunit-3-1|NC_060925.1|NP_6793.1	noi|noisette|Dmel_CG2925|NT_033777.3|NP_477114.1	noi|noisette|Dmel_CG2925|NT_033777.3|NP_477114.1	prp-9|Matrin-type-domain-containing-protein|CELE_T13H5.4|NC_003280.10|NP_495799.1	prp-9|Matrin-type-domain-containing-protein|CELE_T13H5.4|NC_003280.10|NP_495799.1	Hexe_geneID_BV898_07506	Prot_BV898_07506.1|Hexe_geneID_BV898_07506	Prot_BV898_07506.1|Hexe_geneID_BV898_07506	BV898_07506|Splicing-factor-3A-subunit-3|MTYJ01000049.1|OQV18497.1	BV898_07506|Splicing-factor-3A-subunit-3|MTYJ01000049.1|OQV18497.1	RvY_17375|hypothetical-protein|BDGG01000015.1|GAV07552.1	RvY_17375|hypothetical-protein|BDGG01000015.1|GAV07552.1	LOC129589126|splicing-factor-3A-subunit-3-like|NW_026570253.1|XP_55339644.1	LOC129589126|splicing-factor-3A-subunit-3-like|NW_026570253.1|XP_55339644.1	ko00000,ko00001,ko00002,ko03041
Aant_geneID_rb_55257	IR	NT	45.0064	832.113	438.56	-4.21219	1.02093	-4.12583	3.69402e-05	0.00025543	NA	NA	NA	NotTardiSpe	NA	NA	NA	NA	NA	NA		NA	NA	NA	NA	NA	NA	NA	NA	NA
Aant_geneID_rb_52154	IR	NT	17.9282	98.6963	58.3122	-2.44189	0.592047	-4.12449	3.71551e-05	0.000256746	NA	NA	NA	TardiSpe	NA	NA	NA	NA	NA	NA		NA	NA	NA	NA	NA	NA	NA	NA	NA
Aant_geneID_rb_34829	IR	NT	3.31056	84.2403	43.7754	-4.72333	1.14568	-4.12272	3.74421e-05	0.000258388	hmuO	Heme oxygenase	201174|Actinobacteria	NotTardiSpe	HMOX1|heme-oxygenase-1|NC_060946.1|NP_2124.1	HMOX1|heme-oxygenase-1|NC_060946.1|NP_2124.1	NA	NA	NA	NA		NA	NA	NA	NA	NA	NA	NA	NA	ko00000,ko00001,ko01000
Aant_geneID_rb_57786	IR	NT	303.065	488.882	395.973	-0.691008	0.167609	-4.12275	3.74378e-05	0.000258388	SLC28A3	Nucleoside sodium symporter activity. It is involved in the biological process described with transport	33208|Metazoa	NotTardiSpe	SLC28A1|sodium/nucleoside-cotransporter-1-X10|NC_060939.1|XP_54235162.1	SLC28A2|sodium/nucleoside-cotransporter-2|NC_060939.1|NP_4203.2	CNT2|concentrative-nucleoside-transporter-2B|Dmel_CG8083|NT_033778.4|NP_995782.1	CNT2|concentrative-nucleoside-transporter-2A|Dmel_CG8083|NT_033778.4|NP_610446.1	slc-28.1|Sodium-nucleoside-cotransporter|CELE_F27E11.1|NC_003283.11|NP_503967.1	slc-28.1|Sodium-nucleoside-cotransporter|CELE_F27E11.1|NC_003283.11|NP_503967.1	Hexe_geneID_BV898_13993	Prot_BV898_13993.1|Hexe_geneID_BV898_13993	Prot_BV898_13993.1|Hexe_geneID_BV898_13993	BV898_13993|Sodium/nucleoside-cotransporter-1|MTYJ01000163.1|OQV11723.1	BV898_13993|Sodium/nucleoside-cotransporter-1|MTYJ01000163.1|OQV11723.1	RvY_09026|hypothetical-protein|BDGG01000004.1|GAU97792.1	RvY_09026|hypothetical-protein|BDGG01000004.1|GAU97792.1	LOC129586228|uncharacterized-transporter-YutK-like|NW_026570240.1|XP_55335283.1	LOC129586228|uncharacterized-transporter-YutK-like|NW_026570240.1|XP_55335283.1	ko00000,ko02000
Aant_geneID_rb_39161	IR	NT	355.493	155.831	255.662	1.19003	0.288728	4.12163	3.76201e-05	0.000259444	SLC26A11	STAS domain	33208|Metazoa	NotTardiSpe	SLC26A11|sodium-independent-sulfate-anion-transporter-X2|NC_060941.1|XP_54171775.1	SLC26A11|sodium-independent-sulfate-anion-transporter|NC_060941.1|NP_1159819.1	Esp|epidermal-stripes-and-patchesA|Dmel_CG7005|NT_033777.3|NP_524490.2	Esp|epidermal-stripes-and-patchesB|Dmel_CG7005|NT_033777.3|NP_1189282.1	sulp-2|STAS-domain-containing-protein|CELE_F14D12.5|NC_003284.9|NP_508944.1	sulp-2|STAS-domain-containing-protein|CELE_F14D12.5|NC_003284.9|NP_508944.1	Hexe_geneID_BV898_06173	Prot_BV898_06173.1|Hexe_geneID_BV898_06173	Prot_BV898_06173.1|Hexe_geneID_BV898_06173	BV898_06173|Sodium-independent-sulfate-anion-transporter|MTYJ01000035.1|OQV19905.1	BV898_06173|Sodium-independent-sulfate-anion-transporter|MTYJ01000035.1|OQV19905.1	RvY_07913-1|hypothetical-protein|BDGG01000003.1|GAU96474.1	RvY_07913-1|hypothetical-protein|BDGG01000003.1|GAU96474.1	LOC129583511|sodium-independent-sulfate-anion-transporter-like|NW_026570231.1|XP_55331293.1	LOC129583511|sodium-independent-sulfate-anion-transporter-like|NW_026570231.1|XP_55331292.1	ko00000,ko02000
Aant_geneID_rb_31997	IR	NT	2.24609	46.427	24.3365	-4.39311	1.06598	-4.12118	3.76937e-05	0.000259781	HOM3	lysine biosynthetic process via diaminopimelate	33154|Opisthokonta	NotTardiSpe	NA	NA	NA	NA	NA	NA		NA	NA	NA	NA	NA	NA	NA	NA	ko00000,ko00001,ko00002,ko01000
Aant_geneID_rb_51876	IR	NT	2227.22	1113.15	1670.18	1.00102	0.242934	4.12055	3.77968e-05	0.00026032	NA	Sulfatase	33208|Metazoa	NotTardiSpe	ARSJ|arylsulfatase-J-1-precursor|NC_060928.1|NP_78866.3	ARSJ|arylsulfatase-J-2-precursor|NC_060928.1|NP_1341139.1	CG7402|uncharacterized-protein|Dmel_CG7402|NT_037436.4|NP_649023.1	CG7402|uncharacterized-protein|Dmel_CG7402|NT_037436.4|NP_649023.1	sul-3|Sulfatase-domain-containing-protein|CELE_C54D2.4|NC_003284.9|NP_1360719.1	sul-3|Sulfatase-domain-containing-protein|CELE_C54D2.4|NC_003284.9|NP_1360719.1	Hexe_geneID_BV898_12298	Prot_BV898_12298.1|Hexe_geneID_BV898_12298	Prot_BV898_12298.1|Hexe_geneID_BV898_12298	BV898_12298|Arylsulfatase-I|MTYJ01000123.1|OQV13446.1	BV898_13918|Arylsulfatase-J|MTYJ01000161.1|OQV11793.1	RvY_00835|hypothetical-protein|BDGG01000001.1|GAU88072.1	RvY_00835|hypothetical-protein|BDGG01000001.1|GAU88072.1	LOC129585810|arylsulfatase-B-like|NW_026570238.1|XP_55334651.1	LOC129585166|arylsulfatase-B-like|NW_026570236.1|XP_55333730.1	ko00000,ko00001,ko00002,ko01000
Aant_geneID_rb_40607	IR	NT	2608.33	1816.55	2212.44	0.520636	0.12636	4.12025	3.78461e-05	0.000260488	GLB1L	Beta-galactosidase activity. It is involved in the biological process described with carbohydrate metabolic process	33208|Metazoa	NotTardiSpe	GLB1|beta-galactosidase-b|NC_060927.1|NP_1073279.2	GLB1|beta-galactosidase-b|NC_060927.1|NP_1073279.2	Ect3|Ectoderm-expressed-3|Dmel_CG3132|NT_033777.3|NP_650142.1	Ect3|Ectoderm-expressed-3|Dmel_CG3132|NT_033777.3|NP_650142.1	bgal-1|Beta-galactosidase|CELE_T19B10.3|NC_003283.11|NP_505849.2	bgal-1|Beta-galactosidase|CELE_T19B10.3|NC_003283.11|NP_505849.2	NA	Prot_BV898_14856.1|Hexe_geneID_BV898_14856	Prot_BV898_12325.1|Hexe_geneID_BV898_12325	BV898_14856|Beta-galactosidase|MTYJ01000188.1|OWA50335.1	BV898_12325|Beta-galactosidase|MTYJ01000123.1|OQV13473.1	RvY_10003|hypothetical-protein|BDGG01000005.1|GAU98931.1	RvY_10003|hypothetical-protein|BDGG01000005.1|GAU98931.1	LOC129585675|beta-galactosidase-like|NW_026570238.1|XP_55334429.1	LOC129585674|beta-galactosidase-like|NW_026570238.1|XP_55334426.1	ko00000,ko00001,ko00002,ko01000,ko04147
Aant_geneID_rb_31930	IR	NT	312.759	548.408	430.584	-0.815308	0.197942	-4.11892	3.80647e-05	0.00026182	STOM	Band 7 protein	33208|Metazoa	NotTardiSpe	STOM|stomatin-a|NC_060933.1|NP_4090.4	STOM|stomatin-a|NC_060933.1|NP_4090.4	CG42540|uncharacterized-proteinB|Dmel_CG42540|NT_037436.4|NP_729016.2	CG42540|uncharacterized-proteinB|Dmel_CG42540|NT_037436.4|NP_729016.2	sto-2|Stomatin-2|CELE_F32A6.5|NC_003284.9|NP_1257023.1	sto-2|Stomatin-2|CELE_F32A6.5|NC_003284.9|NP_1257023.1	Hexe_geneID_BV898_10379	Prot_BV898_10379.1|Hexe_geneID_BV898_10379	Prot_BV898_10379.1|Hexe_geneID_BV898_10379	BV898_10379|Band-7-protein|MTYJ01000088.1|OQV15513.1	BV898_10379|Band-7-protein|MTYJ01000088.1|OQV15513.1	RvY_11257|hypothetical-protein|BDGG01000006.1|GAV00405.1	RvY_11257|hypothetical-protein|BDGG01000006.1|GAV00405.1	LOC129599696|band-7-protein-AGAP004871-like|NW_026570372.1|XP_55353982.1	LOC129599696|band-7-protein-AGAP004871-like|NW_026570372.1|XP_55353982.1	ko00000,ko04147
Aant_geneID_rb_34364	IR	NT	593.452	347.927	470.69	0.768841	0.186696	4.11815	3.8193e-05	0.00026253	POP4	Ribonuclease P protein subunit p29	4751|Fungi	NotTardiSpe	POP4|ribonuclease-P-protein-subunit-p29|NC_060943.1|NP_6618.1	POP4|ribonuclease-P-protein-subunit-p29|NC_060943.1|NP_6618.1	Pop4|POP4-ribonuclease-P/MRP-subunit|Dmel_CG8038|NT_037436.4|NP_648168.1	Pop4|POP4-ribonuclease-P/MRP-subunit|Dmel_CG8038|NT_037436.4|NP_648168.1	popl-4|Ribonuclease-P-protein-subunit-p29|CELE_C15C6.4|NC_003279.8|NP_493083.1	popl-4|Ribonuclease-P-protein-subunit-p29|CELE_C15C6.4|NC_003279.8|NP_493083.1	Hexe_geneID_BV898_16508	Prot_BV898_16508.1|Hexe_geneID_BV898_16508	Prot_BV898_16508.1|Hexe_geneID_BV898_16508	BV898_16508|putative-Ribonuclease-P-protein-subunit-p29|MTYJ01000249.1|OWA52048.1	BV898_16508|putative-Ribonuclease-P-protein-subunit-p29|MTYJ01000249.1|OWA52048.1	RvY_10175|hypothetical-protein|BDGG01000005.1|GAU99131.1	RvY_10175|hypothetical-protein|BDGG01000005.1|GAU99131.1	LOC129597105|ribonuclease-P-protein-subunit-p29-like|NW_026570320.1|XP_55350524.1	LOC129597105|ribonuclease-P-protein-subunit-p29-like|NW_026570320.1|XP_55350524.1	ko00000,ko00001,ko01000,ko03009,ko03016,ko03029
Aant_geneID_rb_4488	IR	NT	560.153	326.337	443.245	0.774763	0.188161	4.11756	3.8291e-05	0.00026303	FHDC1	FH2 domain containing 1	33208|Metazoa	NotTardiSpe	FHDC1|FH2-domain-containing-protein-1-X1|NC_060928.1|XP_54207111.1	FHDC1|FH2-domain-containing-protein-1|NC_060928.1|NP_1358045.1	form3|formin-3B|Dmel_CG33556|NT_037436.4|NP_1097527.1	form3|formin-3A|Dmel_CG33556|NT_037436.4|NP_1014571.1	exc-6|Excretory-canal-abnormal-protein-6|CELE_F58B6.2|NC_003281.10|NP_497334.2	exc-6|Excretory-canal-abnormal-protein-6|CELE_F58B6.2|NC_003281.10|NP_497334.2	Hexe_geneID_BV898_02000	Prot_BV898_02000.1|Hexe_geneID_BV898_02000	Prot_BV898_02000.1|Hexe_geneID_BV898_02000	BV898_02000|putative-tRNA-N6-adenosine-threonylcarbamoyltransferase,-mitochondrial|MTYJ01000008.1|OQV24045.1	BV898_02000|putative-tRNA-N6-adenosine-threonylcarbamoyltransferase,-mitochondrial|MTYJ01000008.1|OQV24045.1	RvY_03771-2|hypothetical-protein|BDGG01000002.1|GAU91536.1	RvY_03771-1|hypothetical-protein|BDGG01000002.1|GAU91535.1	LOC129593520|inverted-formin-2-like|NW_026570282.1|XP_55345848.1	LOC129593520|inverted-formin-2-like|NW_026570282.1|XP_55345848.1	NA
Aant_geneID_rb_50114	IR	NT	29.4362	85.3982	57.4172	-1.55088	0.376726	-4.11674	3.84269e-05	0.000263791	SLC22A5	positive regulation of intestinal epithelial structure maintenance	33208|Metazoa	NotTardiSpe	SLC22A5|organic-cation/carnitine-transporter-2-b|NC_060929.1|NP_3051.1	SLC22A5|organic-cation/carnitine-transporter-2-b|NC_060929.1|NP_3051.1	Balat|Beta-alanine-transporter|Dmel_CG3790|NT_033778.4|NP_610823.1	CarT|carcinine-transporterA|Dmel_CG9317|NT_033779.5|NP_610052.1	10/01/23|Organic-cation-transporter-1|CELE_F52F12.1|NC_003279.8|NP_1021482.1	10/01/23|Organic-cation-transporter-1|CELE_F52F12.1|NC_003279.8|NP_1021482.1	NA	Prot_BV898_11165.1|Hexe_geneID_BV898_11165	Prot_BV898_06231.1|Hexe_geneID_BV898_06231	BV898_11165|Carcinine|MTYJ01000101.1|OQV14659.1	BV898_11165|Carcinine|MTYJ01000101.1|OQV14659.1	RvY_12890|hypothetical-protein|BDGG01000008.1|GAV02305.1	RvY_12890|hypothetical-protein|BDGG01000008.1|GAV02305.1	LOC129581727|beta-alanine-transporter-like|NW_026570226.1|XP_55328918.1	LOC129581727|beta-alanine-transporter-like|NW_026570226.1|XP_55328916.1	ko00000,ko00001,ko02000
Aant_geneID_rb_67823	IR	NT	463.071	726.464	594.768	-0.652253	0.158493	-4.11534	3.86607e-05	0.000265221	NA	Filamin-type immunoglobulin domains	33208|Metazoa	NotTardiSpe	FLNA|filamin-A-1|NC_060947.1|NP_1447.2	FLNB|filamin-B-2|NC_060927.1|NP_1448.2	jbug|jitterbugF|Dmel_CG30092|NT_033778.4|NP_726234.3	jbug|jitterbugI|Dmel_CG30092|NT_033778.4|NP_1163258.1	fln-2|FiLamiN-(actin-binding-protein)-homolog|CELE_C23F12.1|NC_003284.9|NP_1359882.1	fln-2|FiLamiN-(actin-binding-protein)-homolog|CELE_C23F12.1|NC_003284.9|NP_1257074.2	Hexe_geneID_BV898_02760	Prot_BV898_02760.1|Hexe_geneID_BV898_02760	Prot_BV898_02760.1|Hexe_geneID_BV898_02760	BV898_02760|Filamin-B|MTYJ01000012.1|OQV23312.1	BV898_02760|Filamin-B|MTYJ01000012.1|OQV23312.1	RvY_02412-1|hypothetical-protein|BDGG01000001.1|GAU89918.1	RvY_02412-1|hypothetical-protein|BDGG01000001.1|GAU89918.1	LOC129595155|filamin-B-like|NW_026570294.1|XP_55348048.1	LOC129595155|filamin-B-like|NW_026570294.1|XP_55348048.1	ko00000,ko00001,ko04147,ko04812
Aant_geneID_rb_53707	IR	NT	1772.86	1102.75	1437.8	0.685425	0.16666	4.1127	3.91051e-05	0.000268095	NA	Animal haem peroxidase	33208|Metazoa	NotTardiSpe	PXDN|peroxidasin-homolog-X2|NC_060926.1|XP_54199796.1	PXDN|peroxidasin-homolog-X2|NC_060926.1|XP_54199795.1	cysu|curly-Su|Dmel_CG5873|NT_033777.3|NP_650627.1	cysu|curly-Su|Dmel_CG5873|NT_033777.3|NP_650627.1	C46A5.4|Uncharacterized-protein|CELE_C46A5.4|NC_003282.8|NP_501272.2	C46A5.4|Uncharacterized-protein|CELE_C46A5.4|NC_003282.8|NP_501272.2	Hexe_geneID_BV898_09504	Prot_BV898_09504.1|Hexe_geneID_BV898_09504	Prot_BV898_09504.1|Hexe_geneID_BV898_09504	BV898_09504|Peroxidasin-like-protein|MTYJ01000075.1|OQV16359.1	BV898_09504|Peroxidasin-like-protein|MTYJ01000075.1|OQV16359.1	RvY_04828|hypothetical-protein|BDGG01000002.1|GAU92790.1	RvY_04828|hypothetical-protein|BDGG01000002.1|GAU92790.1	LOC129587749|peroxidase-like|NW_026570246.1|XP_55337618.1	LOC129587749|peroxidase-like|NW_026570246.1|XP_55337618.1	NA
Aant_geneID_rb_29828	IR	NT	6.22332	75.1465	40.6849	-3.62256	0.881132	-4.11126	3.9351e-05	0.000269603	NA	NA	NA	TardiSpe	NA	NA	NA	NA	NA	NA		NA	NA	NA	NA	NA	NA	NA	NA	NA
Aant_geneID_rb_34204	IR	NT	8.58347	58.7191	33.6513	-2.75326	0.669894	-4.10999	3.95683e-05	0.000270915	NA	NA	NA	TardiSpe	NA	NA	NA	NA	NA	NA	NA	Prot_BV898_18785.1|Hexe_geneID_BV898_18785	Prot_BV898_19826.1|Hexe_geneID_BV898_19826	BV898_18785|putative-Fibroblast-growth-factor-receptor-3|MTYJ01000399.1|OWA54381.1	BV898_19826|hypothetical-protein|MTYJ01000792.1|OWA55439.1	NA	NA	LOC129601913|uncharacterized-protein-LOC129601913|NW_026570519.1|XP_55356820.1	LOC129601913|uncharacterized-protein-LOC129601913|NW_026570519.1|XP_55356820.1	NA
Aant_geneID_rb_52871	IR	NT	358.672	527.641	443.157	-0.554015	0.134817	-4.10939	3.96701e-05	0.000271434	RRAS2	Ras subfamily of RAS small GTPases	33208|Metazoa	NotTardiSpe	RRAS2|ras-related-protein-R-Ras2-a|NC_060935.1|NP_36382.2	RRAS2|ras-related-protein-R-Ras2-a|NC_060935.1|NP_36382.2	Ras64B|Ras-oncogene-at-64B|Dmel_CG1167|NT_037436.4|NP_523917.2	Ras64B|Ras-oncogene-at-64B|Dmel_CG1167|NT_037436.4|NP_523917.2	ras-1|R-RAS-related|CELE_C44C11.1|NC_003280.10|NP_496623.1	ras-1|R-RAS-related|CELE_C44C11.1|NC_003280.10|NP_496623.1	Hexe_geneID_BV898_08141	Prot_BV898_08141.1|Hexe_geneID_BV898_08141	Prot_BV898_08141.1|Hexe_geneID_BV898_08141	BV898_08141|Ras-like-protein-2|MTYJ01000056.1|OQV17852.1	BV898_08141|Ras-like-protein-2|MTYJ01000056.1|OQV17852.1	RvY_09373|hypothetical-protein|BDGG01000004.1|GAU98194.1	RvY_09373|hypothetical-protein|BDGG01000004.1|GAU98194.1	LOC129591209|ras-like-protein-2|NW_026570222.1|XP_55342758.1	LOC129591209|ras-like-protein-2|NW_026570222.1|XP_55342758.1	ko00000,ko00001,ko04031,ko04147
Aant_geneID_rb_22997	IR	NT	322.738	489.982	406.36	-0.599015	0.145842	-4.10727	4.00361e-05	0.000273759	UBTD2	Ubiquitin domain-containing protein	33208|Metazoa	NotTardiSpe	UBTD1|ubiquitin-domain-containing-protein-1|NC_060934.1|NP_79230.1	UBTD2|ubiquitin-domain-containing-protein-2|NC_060929.1|NP_689490.2	CG1172|uncharacterized-proteinA|Dmel_CG1172|NT_033777.3|NP_649534.1	CG1172|uncharacterized-proteinB|Dmel_CG1172|NT_033777.3|NP_1246931.1	NA	NA	Hexe_geneID_BV898_17640	Prot_BV898_17640.1|Hexe_geneID_BV898_17640	Prot_BV898_17640.1|Hexe_geneID_BV898_17640	BV898_17640|putative-Ubiquitin-domain-containing-protein-2|MTYJ01000308.1|OWA53207.1	BV898_17640|putative-Ubiquitin-domain-containing-protein-2|MTYJ01000308.1|OWA53207.1	RvY_07442|hypothetical-protein|BDGG01000003.1|GAU95919.1	RvY_07442|hypothetical-protein|BDGG01000003.1|GAU95919.1	LOC129591931|ubiquitin-domain-containing-protein-1-like|NW_026570269.1|XP_55343791.1	LOC129591931|ubiquitin-domain-containing-protein-1-like|NW_026570269.1|XP_55343790.1	NA
Aant_geneID_rb_33386	IR	NT	508.406	301.708	405.057	0.759318	0.184919	4.10622	4.02186e-05	0.000274827	TEX261	testis expressed 261	33208|Metazoa	NotTardiSpe	TEX261|protein-TEX261|NC_060926.1|NP_653183.2	TEX261|protein-TEX261|NC_060926.1|NP_653183.2	CG3500|uncharacterized-proteinA|Dmel_CG3500|NT_033778.4|NP_611783.1	CG3500|uncharacterized-proteinB|Dmel_CG3500|NT_033778.4|NP_1261152.1	NA	NA	Hexe_geneID_BV898_01044	Prot_BV898_01044.1|Hexe_geneID_BV898_01044	Prot_BV898_01044.1|Hexe_geneID_BV898_01044	BV898_01044|putative-Protein-TEX261|MTYJ01000003.1|OQV25365.1	BV898_01044|putative-Protein-TEX261|MTYJ01000003.1|OQV25365.1	RvY_12539|hypothetical-protein|BDGG01000007.1|GAV01902.1	RvY_12539|hypothetical-protein|BDGG01000007.1|GAV01902.1	LOC129580832|protein-TEX261-like|NW_026570225.1|XP_55327508.1	LOC129580832|protein-TEX261-like|NW_026570225.1|XP_55327508.1	NA
Aant_geneID_rb_48884	IR	NT	328.138	643.282	485.71	-0.971102	0.236602	-4.10436	4.05428e-05	0.000276862	LAMC3	Laminin-type epidermal growth factor-like domai	33208|Metazoa	NotTardiSpe	LAMC1|laminin-subunit-gamma-1-precursor|NC_060925.1|NP_2284.3	LAMC1|laminin-subunit-gamma-1-precursor|NC_060925.1|NP_2284.3	LanB2|laminin-B2A|Dmel_CG3322|NT_037436.4|NP_524006.1	LanB2|laminin-B2B|Dmel_CG3322|NT_037436.4|NP_1287009.1	lam-2|Laminin-like-protein-lam-2|CELE_C54D1.5|NC_003284.9|NP_509204.3	lam-2|Laminin-like-protein-lam-2|CELE_C54D1.5|NC_003284.9|NP_509204.3	Hexe_geneID_BV898_04276	Prot_BV898_04276.1|Hexe_geneID_BV898_04276	Prot_BV898_04276.1|Hexe_geneID_BV898_04276	BV898_04276|Laminin-subunit-gamma-1|MTYJ01000021.1|OQV21697.1	BV898_04276|Laminin-subunit-gamma-1|MTYJ01000021.1|OQV21697.1	RvY_00479|hypothetical-protein|BDGG01000001.1|GAU87665.1	RvY_00479|hypothetical-protein|BDGG01000001.1|GAU87665.1	LOC129583611|laminin-subunit-gamma-1-like-X1|NW_026570231.1|XP_55331456.1	LOC129583611|laminin-subunit-gamma-1-like-X1|NW_026570231.1|XP_55331456.1	ko00000,ko00001,ko04516
Aant_geneID_rb_40065	IR	NT	258.393	427.454	342.924	-0.722561	0.176077	-4.10366	4.06663e-05	0.000277524	SLC35F4	transmembrane transporter activity	33208|Metazoa	NotTardiSpe	SLC35F4|solute-carrier-family-35-member-F4-d|NC_060938.1|NP_1338941.1	SLC35F4|solute-carrier-family-35-member-F4-d|NC_060938.1|NP_1338941.1	CG42322|uncharacterized-proteinN|Dmel_CG42322|NT_033777.3|NP_732549.2	CG42322|uncharacterized-proteinN|Dmel_CG42322|NT_033777.3|NP_732549.2	Y73B6BL.31|TPT-domain-containing-protein|CELE_Y73B6BL.31|NC_003282.8|NP_1023568.1	Y73B6BL.31|TPT-domain-containing-protein|CELE_Y73B6BL.31|NC_003282.8|NP_1023569.1	Hexe_geneID_BV898_12777	Prot_BV898_12777.1|Hexe_geneID_BV898_12777	Prot_BV898_12777.1|Hexe_geneID_BV898_12777	BV898_12777|hypothetical-protein|MTYJ01000133.1|OQV12942.1	BV898_12777|hypothetical-protein|MTYJ01000133.1|OQV12942.1	RvY_09840|hypothetical-protein|BDGG01000005.1|GAU98731.1	RvY_09840|hypothetical-protein|BDGG01000005.1|GAU98731.1	LOC129581535|putative-thiamine-transporter-SLC35F3|NW_026570226.1|XP_55328641.1	LOC129581535|putative-thiamine-transporter-SLC35F3|NW_026570226.1|XP_55328641.1	ko00000,ko02000
Aant_geneID_rb_65461	IR	NT	1712.72	2679.56	2196.14	-0.645249	0.157267	-4.10289	4.08024e-05	0.000278271	NA	Oxidoreductase activity. It is involved in the biological process described with oxidation-reduction process	33208|Metazoa	NotTardiSpe	SORD|sorbitol-dehydrogenase|NC_060939.1|NP_3095.2	SORD|sorbitol-dehydrogenase|NC_060939.1|NP_3095.2	Sodh-2|sorbitol-dehydrogenase-2|Dmel_CG4649|NT_033777.3|NP_524311.1	Sodh-2|sorbitol-dehydrogenase-2|Dmel_CG4649|NT_033777.3|NP_524311.1	R04B5.5|PKS_ER-domain-containing-protein|CELE_R04B5.5|NC_003283.11|NP_505591.1	R04B5.5|PKS_ER-domain-containing-protein|CELE_R04B5.5|NC_003283.11|NP_505591.1	Hexe_geneID_BV898_02263	Prot_BV898_02263.1|Hexe_geneID_BV898_02263	Prot_BV898_02263.1|Hexe_geneID_BV898_02263	BV898_02263|Sorbitol-dehydrogenase|MTYJ01000009.1|OQV23915.1	BV898_02263|Sorbitol-dehydrogenase|MTYJ01000009.1|OQV23915.1	RvY_05237|hypothetical-protein|BDGG01000002.1|GAU93271.1	RvY_05237|hypothetical-protein|BDGG01000002.1|GAU93271.1	LOC129591207|sorbitol-dehydrogenase-like|NW_026570265.1|XP_55342752.1	LOC129584309|sorbitol-dehydrogenase-like|NW_026570233.1|XP_55332429.1	ko00000,ko00001,ko00002,ko01000
Aant_geneID_rb_734	IR	NT	9.51842	47.937	28.7277	-2.34186	0.571482	-4.09788	4.16951e-05	0.000284174	Ces3	postsynaptic membrane assembly	33208|Metazoa	NotTardiSpe	NLGN4X|neuroligin-4,-X-linked-X2|NC_060947.1|XP_54183429.1	NLGN4X|neuroligin-4,-X-linked|NC_060947.1|NP_1269074.1	Nlg3|neuroligin-3C|Dmel_CG34127|NT_033777.3|NP_731170.2	Nlg3|neuroligin-3B|Dmel_CG34127|NT_033777.3|NP_1036685.2	nlg-1|COesterase-domain-containing-protein|CELE_C40C9.5|NC_003284.9|NP_1257225.1	nlg-1|COesterase-domain-containing-protein|CELE_C40C9.5|NC_003284.9|NP_1257225.1	Hexe_geneID_BV898_02462	Prot_BV898_02462.1|Hexe_geneID_BV898_02462	Prot_BV898_02462.1|Hexe_geneID_BV898_02462	BV898_02462|Neuroligin-1|MTYJ01000010.1|OQV23725.1	BV898_02462|Neuroligin-1|MTYJ01000010.1|OQV23725.1	RvY_02230-1|hypothetical-protein|BDGG01000001.1|GAU89715.1	RvY_02230-1|hypothetical-protein|BDGG01000001.1|GAU89715.1	LOC129591021|neuroligin-1-like|NW_026570263.1|XP_55342478.1	LOC129591021|neuroligin-1-like|NW_026570263.1|XP_55342478.1	ko00000,ko00001,ko00002,ko01000,ko04131,ko04147,ko04516
Aant_geneID_rb_51793	IR	NT	772.75	488.643	630.696	0.664149	0.162105	4.09702	4.18507e-05	0.000285048	NPLOC4	Nuclear protein localization protein 4 homolog	33208|Metazoa	NotTardiSpe	NPLOC4|nuclear-protein-localization-protein-4-homolog-1|NC_060941.1|NP_60391.2	NPLOC4|nuclear-protein-localization-protein-4-homolog-2|NC_060941.1|NP_1356627.1	Npl4|nuclear-protein-localization-4B|Dmel_CG4673|NT_033777.3|NP_733110.2	Npl4|nuclear-protein-localization-4D|Dmel_CG4673|NT_033777.3|NP_1163731.1	npl-4.1|Nuclear-protein-localization-protein-4-homolog-1|CELE_F59E12.4|NC_003280.10|NP_495096.1	npl-4.1|Nuclear-protein-localization-protein-4-homolog-1|CELE_F59E12.4|NC_003280.10|NP_495096.1	Hexe_geneID_BV898_05286	Prot_BV898_05286.1|Hexe_geneID_BV898_05286	Prot_BV898_05286.1|Hexe_geneID_BV898_05286	BV898_05286|Nuclear-protein-localization-protein-4-like-protein|MTYJ01000028.1|OQV20703.1	BV898_05286|Nuclear-protein-localization-protein-4-like-protein|MTYJ01000028.1|OQV20703.1	RvY_14979|hypothetical-protein|BDGG01000011.1|GAV04747.1	RvY_14979|hypothetical-protein|BDGG01000011.1|GAV04747.1	LOC129591937|nuclear-protein-localization-protein-4-homolog|NW_026570269.1|XP_55343803.1	LOC129591937|nuclear-protein-localization-protein-4-homolog|NW_026570269.1|XP_55343803.1	ko00000,ko00001,ko00002
Aant_geneID_rb_73627	IR	NT	745.755	473.077	609.416	0.659631	0.161018	4.09663	4.19207e-05	0.000285339	DHX8	ATP-dependent RNA helicase	33208|Metazoa	NotTardiSpe	DHX8|ATP-dependent-RNA-helicase-DHX8-3|NC_060941.1|NP_1309145.1	DHX16|pre-mRNA-splicing-factor-ATP-dependent-RNA-helicase-DHX16-2|NC_060930.1|NP_1157711.1	pea|peanuts|Dmel_CG8241|NT_033778.4|NP_610928.1	Dhx15|DEAH-box-helicase-15B|Dmel_CG11107|NT_033778.4|NP_1260766.1	mog-5|putative-pre-mRNA-splicing-factor-ATP-dependent-RNA-helicase-mog-5|CELE_EEED8.5|NC_003280.10|NP_495019.1	mog-5|putative-pre-mRNA-splicing-factor-ATP-dependent-RNA-helicase-mog-5|CELE_EEED8.5|NC_003280.10|NP_495019.1	NA	Prot_BV898_14358.1|Hexe_geneID_BV898_14358	Prot_BV898_08461.1|Hexe_geneID_BV898_08461	BV898_14358|ATP-dependent-RNA-helicase-DHX8|MTYJ01000174.1|OWA49823.1	BV898_08461|putative-pre-mRNA-splicing-factor-ATP-dependent-RNA-helicase-DHX16|MTYJ01000060.1|OQV17529.1	RvY_10710|hypothetical-protein|BDGG01000005.1|GAU99756.1	RvY_10710|hypothetical-protein|BDGG01000005.1|GAU99756.1	LOC129586011|ATP-dependent-RNA-helicase-DHX8-like|NW_026570239.1|XP_55334964.1	LOC129586011|ATP-dependent-RNA-helicase-DHX8-like|NW_026570239.1|XP_55334964.1	ko00000,ko00001,ko01000,ko03041
Aant_geneID_rb_28263	IR	NT	495.861	810.142	653.002	-0.710766	0.173568	-4.09503	4.22119e-05	0.000287134	NA	NA	NA	NotTardiSpe	NA	NA	NA	NA	NA	NA	Hexe_geneID_BV898_05372	Prot_BV898_05372.1|Hexe_geneID_BV898_05372	Prot_BV898_05372.1|Hexe_geneID_BV898_05372	BV898_05372|hypothetical-protein|MTYJ01000029.1|OQV20550.1	BV898_05372|hypothetical-protein|MTYJ01000029.1|OQV20550.1	RvY_11027|hypothetical-protein|BDGG01000006.1|GAV00136.1	RvY_11027|hypothetical-protein|BDGG01000006.1|GAV00136.1	LOC129598280|uncharacterized-protein-LOC129598280|NW_026570339.1|XP_55352077.1	LOC129598280|uncharacterized-protein-LOC129598280|NW_026570339.1|XP_55352077.1	NA
Aant_geneID_rb_51347	IR	NT	1073.38	2185	1629.19	-1.02658	0.250892	-4.09172	4.28192e-05	0.000291076	NA	Four-disulfide core domains	33208|Metazoa	NotTardiSpe	WFDC2|WAP-four-disulfide-core-domain-protein-2-precursor|NC_060944.1|NP_6094.3	WFDC3|WAP-four-disulfide-core-domain-protein-3-precursor|NC_060944.1|NP_542181.1	Ppn|papilinG|Dmel_CG33103|NT_033777.3|NP_1163761.1	Ppn|papilinC|Dmel_CG33103|NT_033777.3|NP_1163760.1	C08G9.2|Uncharacterized-protein|CELE_C08G9.2|NC_003282.8|NP_501249.1	C08G9.2|Uncharacterized-protein|CELE_C08G9.2|NC_003282.8|NP_501249.1	NA	Prot_BV898_09414.1|Hexe_geneID_BV898_09414	Prot_BV898_09413.1|Hexe_geneID_BV898_09413	BV898_09414|hypothetical-protein|MTYJ01000074.1|OQV16423.1	BV898_09413|hypothetical-protein|MTYJ01000074.1|OQV16422.1	RvY_07363-1|hypothetical-protein|BDGG01000003.1|GAU95809.1	RvY_07363-1|hypothetical-protein|BDGG01000003.1|GAU95809.1	LOC129597119|perlwapin-like|NW_026570320.1|XP_55350538.1	LOC129597119|perlwapin-like|NW_026570320.1|XP_55350538.1	NA
Aant_geneID_rb_19592	IR	NT	79.3284	154.833	117.081	-0.967531	0.236499	-4.09106	4.294e-05	0.000291707	ALK	kinase receptor	33208|Metazoa	NotTardiSpe	ALK|ALK-tyrosine-kinase-receptor-X1|NC_060926.1|XP_54197220.1	ALK|ALK-tyrosine-kinase-receptor-2|NC_060926.1|NP_1340694.1	Alk|anaplastic-lymphoma-kinaseA|Dmel_CG8250|NT_033778.4|NP_652600.1	Alk|anaplastic-lymphoma-kinaseB|Dmel_CG8250|NT_033778.4|NP_1261027.1	scd-2|ALK-tyrosine-kinase-receptor-homolog-scd-2|CELE_T10H9.2|NC_003283.11|NP_504685.3	scd-2|ALK-tyrosine-kinase-receptor-homolog-scd-2|CELE_T10H9.2|NC_003283.11|NP_504685.3	Hexe_geneID_BV898_16892	Prot_BV898_16892.1|Hexe_geneID_BV898_16892	Prot_BV898_16892.1|Hexe_geneID_BV898_16892	BV898_16892|ALK-tyrosine-kinase-receptor|MTYJ01000268.1|OWA52437.1	BV898_16892|ALK-tyrosine-kinase-receptor|MTYJ01000268.1|OWA52437.1	RvY_17860-1|hypothetical-protein|BDGG01000016.1|GAV08119.1	RvY_17860-1|hypothetical-protein|BDGG01000016.1|GAV08119.1	LOC129584855|ALK-tyrosine-kinase-receptor-like-X2|NW_026570235.1|XP_55333200.1	LOC129584855|leukocyte-tyrosine-kinase-receptor-like-X1|NW_026570235.1|XP_55333199.1	ko00000,ko00001,ko01000,ko01001,ko01020,ko04050,ko04090
Aant_geneID_rb_33863	IR	NT	98.1519	342.79	220.471	-1.81144	0.442829	-4.09061	4.30245e-05	0.000291902	NA	NA	NA	TardiSpe	NA	NA	NA	NA	NA	NA		NA	NA	NA	NA	NA	NA	NA	NA	NA
Aant_geneID_rb_56405	IR	NT	4.08782	54.8553	29.4716	-3.76257	0.919791	-4.09067	4.3012e-05	0.000291902	NA	ATP synthase alpha/beta family, nucleotide-binding domain	4776|Peronosporales	NotTardiSpe	ATP6V1A|V-type-proton-ATPase-catalytic-subunit-A-X1|NC_060927.1|XP_54202815.1	ATP6V1A|V-type-proton-ATPase-catalytic-subunit-A|NC_060927.1|NP_1681.2	Vha68-2|vacuolar-H[+]-ATPase-68-kDa-subunit-2C|Dmel_CG3762|NT_033779.5|NP_723776.1	Vha68-2|vacuolar-H[+]-ATPase-68-kDa-subunit-2D|Dmel_CG3762|NT_033779.5|NP_1246015.1	vha-13|V-type-proton-ATPase-catalytic-subunit-A|CELE_Y49A3A.2|NC_003283.11|NP_506559.1	vha-13|V-type-proton-ATPase-catalytic-subunit-A|CELE_Y49A3A.2|NC_003283.11|NP_506559.1	Hexe_geneID_BV898_01914	Prot_BV898_01914.1|Hexe_geneID_BV898_01914	Prot_BV898_01914.1|Hexe_geneID_BV898_01914	BV898_01914|V-type-proton-ATPase-catalytic-subunit-A|MTYJ01000007.1|OQV24379.1	BV898_01914|V-type-proton-ATPase-catalytic-subunit-A|MTYJ01000007.1|OQV24379.1	RvY_05477|hypothetical-protein|BDGG01000002.1|GAU93551.1	RvY_05477|hypothetical-protein|BDGG01000002.1|GAU93551.1	LOC129588034|V-type-proton-ATPase-catalytic-subunit-A-like|NW_026570248.1|XP_55338023.1	LOC129588034|V-type-proton-ATPase-catalytic-subunit-A-like|NW_026570248.1|XP_55338022.1	ko00000,ko00001,ko00002,ko01000
Aant_geneID_rb_34240	IR	NT	180.034	304.474	242.254	-0.760716	0.185975	-4.09041	4.3061e-05	0.00029196	NA	NA	NA	TardiSpe	NA	NA	NA	NA	NA	NA	Hexe_geneID_BV898_01077	Prot_BV898_01077.1|Hexe_geneID_BV898_01077	Prot_BV898_01077.1|Hexe_geneID_BV898_01077	BV898_01077|hypothetical-protein|MTYJ01000003.1|OQV25398.1	BV898_01077|hypothetical-protein|MTYJ01000003.1|OQV25398.1	NA	NA	LOC129581276|uncharacterized-protein-LOC129581276-X2|NW_026570225.1|XP_55328234.1	LOC129581276|uncharacterized-protein-LOC129581276-X2|NW_026570225.1|XP_55328234.1	NA
Aant_geneID_rb_69144	IR	NT	16750.2	10523	13636.6	0.670894	0.164069	4.0891	4.33046e-05	0.000293422	NA	Belongs to the transient receptor TC 1.A.4 family	33208|Metazoa	NotTardiSpe	CTSB|cathepsin-B-1-preproprotein|NC_060932.1|NP_680093.1	CTSB|cathepsin-B-1-preproprotein|NC_060932.1|NP_1371643.1	nompC|no-mechanoreceptor-potential-CD|Dmel_CG11020|NT_033779.5|NP_1097089.2	nompC|no-mechanoreceptor-potential-CD|Dmel_CG11020|NT_033779.5|NP_1097089.2	trp-4|ANK_REP_REGION-domain-containing-protein|CELE_Y71A12B.4|NC_003279.8|NP_493429.2	trp-4|ANK_REP_REGION-domain-containing-protein|CELE_Y71A12B.4|NC_003279.8|NP_493429.2	Hexe_geneID_BV898_04264	Prot_BV898_04264.1|Hexe_geneID_BV898_04264	Prot_BV898_04264.1|Hexe_geneID_BV898_04264	BV898_04264|Cathepsin-B|MTYJ01000021.1|OQV21686.1	BV898_04264|Cathepsin-B|MTYJ01000021.1|OQV21686.1	RvY_18533|hypothetical-protein|BDGG01000019.1|GAV08912.1	RvY_18533|hypothetical-protein|BDGG01000019.1|GAV08912.1	LOC129595585|cathepsin-B-like-X1|NW_026570300.1|XP_55348611.1	LOC129595585|cathepsin-B-like-X1|NW_026570300.1|XP_55348611.1	NA
Aant_geneID_rb_46460	IR	NT	557.213	176.517	366.865	1.6638	0.406949	4.08846	4.34244e-05	0.000293894	RRM2	Ribonucleoside-diphosphate reductase subunit M2	33208|Metazoa	NotTardiSpe	RRM2|ribonucleoside-diphosphate-reductase-subunit-M2-1|NC_060926.1|NP_1159403.1	RRM2|ribonucleoside-diphosphate-reductase-subunit-M2-2|NC_060926.1|NP_1025.1	RnrS|ribonucleoside-diphosphate-reductase-small-subunit|Dmel_CG8975|NT_033778.4|NP_525111.1	RnrS|ribonucleoside-diphosphate-reductase-small-subunit|Dmel_CG8975|NT_033778.4|NP_525111.1	rnr-2|Ribonucleoside-diphosphate-reductase-small-chain|CELE_C03C10.3|NC_003281.10|NP_497821.1	rnr-2|Ribonucleoside-diphosphate-reductase-small-chain|CELE_C03C10.3|NC_003281.10|NP_497821.1	Hexe_geneID_BV898_10998	Prot_BV898_10998.1|Hexe_geneID_BV898_10998	Prot_BV898_10998.1|Hexe_geneID_BV898_10998	BV898_10998|Ribonucleoside-diphosphate-reductase-subunit-M2|MTYJ01000098.1|OQV14851.1	BV898_10998|Ribonucleoside-diphosphate-reductase-subunit-M2|MTYJ01000098.1|OQV14851.1	RvY_18270|hypothetical-protein|BDGG01000018.1|GAV08605.1	RvY_16758|hypothetical-protein|BDGG01000014.1|GAV06837.1	LOC129583700|ribonucleoside-diphosphate-reductase-subunit-M2-B-like-X1|NW_026570231.1|XP_55331605.1	LOC129583700|ribonucleoside-diphosphate-reductase-subunit-M2-B-like-X1|NW_026570231.1|XP_55331603.1	ko00000,ko00001,ko00002,ko01000,ko03400
Aant_geneID_rb_68744	IR	NT	197.722	333.338	265.53	-0.751927	0.183916	-4.08843	4.34305e-05	0.000293894	NA	NA	NA	TardiSpe	NA	NA	NA	NA	NA	NA	Hexe_geneID_BV898_00917	Prot_BV898_00917.1|Hexe_geneID_BV898_00917	Prot_BV898_00917.1|Hexe_geneID_BV898_00917	BV898_00917|hypothetical-protein|MTYJ01000003.1|OQV25231.1	BV898_00917|hypothetical-protein|MTYJ01000003.1|OQV25231.1	RvY_17104-1|hypothetical-protein|BDGG01000014.1|GAV07242.1	RvY_17104-1|hypothetical-protein|BDGG01000014.1|GAV07242.1	LOC129599917|uncharacterized-protein-LOC129599917|NW_026570377.1|XP_55354249.1	LOC129599917|uncharacterized-protein-LOC129599917|NW_026570377.1|XP_55354248.1	NA
Aant_geneID_rb_68777	IR	NT	397.089	603.463	500.276	-0.605746	0.148168	-4.08825	4.34638e-05	0.000293929	NA	NA	NA	TardiSpe	NA	NA	NA	NA	NA	NA		NA	NA	NA	NA	NA	NA	NA	NA	NA
Aant_geneID_rb_46468	IR	NT	676.877	1287.73	982.303	-0.928486	0.227181	-4.08698	4.37025e-05	0.000295171	NA	KR domain	33208|Metazoa	NotTardiSpe	CBR1|carbonyl-reductase [NADPH]-1-1|NC_060945.1|NP_1748.1	CBR1|carbonyl-reductase [NADPH]-1-1|NC_060945.1|NP_1748.1	CG11200|uncharacterized-proteinA|Dmel_CG11200|NT_033778.4|NP_725952.1	CG40485|uncharacterized-proteinA|Dmel_CG40485|NC_004354.4|NP_1036314.1	dhs-22|DeHydrogenases,-Short-chain|CELE_C15H11.4|NC_003283.11|NP_506570.1	dhs-22|DeHydrogenases,-Short-chain|CELE_C15H11.4|NC_003283.11|NP_506570.1	Hexe_geneID_BV898_11976	Prot_BV898_11976.1|Hexe_geneID_BV898_11976	Prot_BV898_11976.1|Hexe_geneID_BV898_11976	BV898_11976|Carbonyl-reductase-NADPH]-1|MTYJ01000116.1|OQV13755.1	BV898_11976|Carbonyl-reductase-NADPH]-1|MTYJ01000116.1|OQV13755.1	RvY_01269|hypothetical-protein|BDGG01000001.1|GAU88599.1	RvY_01269|hypothetical-protein|BDGG01000001.1|GAU88599.1	LOC129583534|carbonyl-reductase [NADPH]-3-like|NW_026570231.1|XP_55331327.1	LOC129583534|carbonyl-reductase [NADPH]-3-like|NW_026570231.1|XP_55331327.1	ko00000,ko00001,ko01000
Aant_geneID_rb_80532	IR	NT	225.716	412.413	319.064	-0.863777	0.211349	-4.08697	4.37039e-05	0.000295171	MUL1	It is involved in the biological process described with mitochondrion organization	33208|Metazoa	NotTardiSpe	XIAP|E3-ubiquitin-protein-ligase-XIAP|NC_060947.1|NP_1365521.1	MSI2|RNA-binding-protein-Musashi-homolog-2-X4|NC_060941.1|XP_54170959.1	Mul1|mitochondrial-E3-ubiquitin-protein-ligase-1A|Dmel_CG1134|NT_037436.4|NP_647847.1	Mul1|mitochondrial-E3-ubiquitin-protein-ligase-1B|Dmel_CG1134|NT_037436.4|NP_1303365.1	msi-1|MuSashI-(fly-neural)-family|CELE_R10E9.1|NC_003281.10|NP_1369851.1	C56A3.4|RING-type-domain-containing-protein|CELE_C56A3.4|NC_003283.11|NP_1129886.1	NA	Prot_BV898_14452.2|Hexe_geneID_BV898_14452	Prot_BV898_14452.1|Hexe_geneID_BV898_14452	BV898_14452|hypothetical-protein|MTYJ01000177.1|OWA49917.1	BV898_14452|hypothetical-protein|MTYJ01000177.1|OWA49918.1	RvY_02708|hypothetical-protein|BDGG01000001.1|GAU90270.1	RvY_02708|hypothetical-protein|BDGG01000001.1|GAU90270.1	LOC129593553|uncharacterized-protein-LOC129593553|NW_026570282.1|XP_55345902.1	LOC129593553|uncharacterized-protein-LOC129593553|NW_026570282.1|XP_55345902.1	ko00000,ko01000,ko04121
Aant_geneID_rb_62388	IR	NT	12563.9	6764.86	9664.39	0.892883	0.218711	4.08248	4.45572e-05	0.000300739	ND5	Core subunit of the mitochondrial membrane respiratory chain NADH dehydrogenase Complex I that is believed to belong to the minimal assembly required for catalysis. Complex I functions in the transfer of electrons from NADH to the respiratory chain. The immediate electron acceptor for the enzyme is believed to be ubiquinone	33208|Metazoa	NotTardiSpe	NA	NA	ND4|NADH-dehydrogenase-subunit-4|Dmel_CG34085|NC_024511.2|YP_9047274.1	ND5|NADH-dehydrogenase-subunit-5|Dmel_CG34083|NC_024511.2|YP_9047273.1	ND4|NADH-dehydrogenase-subunit-4|KEF34_p05|NC_001328.1|NP_6960.1	ND5|NADH-dehydrogenase-subunit-5|KEF34_p01|NC_001328.1|NP_6964.1		NA	NA	NA	NA	RvY_mtNad4|NADH-dehydrogenase-subunit-4|AP017609.1|BAV58168.1	RvY_mtNad4|NADH-dehydrogenase-subunit-4|AP017609.1|BAV58168.1	NA	NA	ko00000,ko00001,ko00002,ko01000,ko03029
Aant_geneID_rb_51922	IR	NT	364.875	214.023	289.449	0.764298	0.18733	4.07995	4.50447e-05	0.000303834	NA	Sugar and other transporter	33208|Metazoa	NotTardiSpe	SLC22A8|organic-anion-transporter-3-1|NC_060935.1|NP_4245.2	SLC22A13|solute-carrier-family-22-member-13|NC_060927.1|NP_4247.2	Orct2|organic-cation-transporter-2A|Dmel_CG13610|NT_033777.3|NP_651238.2	Orct2|organic-cation-transporter-2B|Dmel_CG13610|NT_033777.3|NP_1262907.1	10/01/23|Organic-cation-transporter-1|CELE_F52F12.1|NC_003279.8|NP_492617.4	10/01/23|Organic-cation-transporter-1|CELE_F52F12.1|NC_003279.8|NP_492617.4	Hexe_geneID_BV898_14600	Prot_BV898_14600.2|Hexe_geneID_BV898_14600	Prot_BV898_14600.2|Hexe_geneID_BV898_14600	BV898_14600|putative-Solute-carrier-family-22-member-8|MTYJ01000181.1|OWA50073.1	BV898_14600|putative-Solute-carrier-family-22-member-8|MTYJ01000181.1|OWA50073.1	RvY_15807-1|hypothetical-protein|BDGG01000012.1|GAV05722.1	RvY_15807-1|hypothetical-protein|BDGG01000012.1|GAV05722.1	LOC129589590|organic-anion-transporter-3-like|NW_026570222.1|XP_55340372.1	LOC129589590|organic-anion-transporter-3-like|NW_026570222.1|XP_55340372.1	ko00000,ko00001,ko02000
Aant_geneID_rb_56687	IR	NT	151.609	304.169	227.889	-0.99946	0.245005	-4.07935	4.51624e-05	0.000304432	B3GALT4	Galactosyltransferase	33208|Metazoa	NotTardiSpe	B3GALT4|beta-1,3-galactosyltransferase-4|NC_060930.1|NP_3773.1	B3GNT5|lactosylceramide-1,3-N-acetyl-beta-D-glucosaminyltransferase|NC_060927.1|NP_114436.1	CG8673|uncharacterized-protein|Dmel_CG8673|NT_033779.5|NP_609182.1	CG8673|uncharacterized-protein|Dmel_CG8673|NT_033779.5|NP_609182.1	T09E11.10|Hexosyltransferase|CELE_T09E11.10|NC_003279.8|NP_493124.1	T09F5.1|Hexosyltransferase|CELE_T09F5.1|NC_003283.11|NP_506737.1	Hexe_geneID_BV898_06876	Prot_BV898_06876.1|Hexe_geneID_BV898_06876	Prot_BV898_06876.1|Hexe_geneID_BV898_06876	BV898_06876|hypothetical-protein|MTYJ01000043.1|OQV19019.1	BV898_06876|hypothetical-protein|MTYJ01000043.1|OQV19019.1	RvY_17007|hypothetical-protein|BDGG01000014.1|GAV07131.1	RvY_17007|hypothetical-protein|BDGG01000014.1|GAV07131.1	LOC129594277|uncharacterized-protein-LOC129594277|NW_026570287.1|XP_55346881.1	LOC129594277|uncharacterized-protein-LOC129594277|NW_026570287.1|XP_55346881.1	ko00000,ko00001,ko00002,ko01000,ko01003
Aant_geneID_rb_34546	IR	NT	149.971	465.47	307.721	-1.63931	0.401944	-4.07845	4.53363e-05	0.000305407	NA	NA	NA	TardiSpe	NA	NA	NA	NA	NA	NA		NA	NA	NA	NA	NA	NA	NA	NA	NA
Aant_geneID_rb_17641	IR	NT	21.9396	193.158	107.549	-3.14862	0.772128	-4.07785	4.54543e-05	0.000306004	GME1	GDP-mannose 3,5-epimerase	35493|Streptophyta	NotTardiSpe	UXS1|UDP-glucuronic-acid-decarboxylase-1-X4|NC_060926.1|XP_54200015.1	UXS1|UDP-glucuronic-acid-decarboxylase-1-3|NC_060926.1|NP_1240805.1	Uxs|UDP-xylose-synthase|Dmel_CG7979|NT_037436.4|NP_648182.1	Uxs|UDP-xylose-synthase|Dmel_CG7979|NT_037436.4|NP_648182.1	sqv-1|UDP-glucuronate-decarboxylase|CELE_D2096.4|NC_003282.8|NP_1368459.1	sqv-1|UDP-glucuronate-decarboxylase|CELE_D2096.4|NC_003282.8|NP_1368459.1	Hexe_geneID_BV898_15969	Prot_BV898_15969.1|Hexe_geneID_BV898_15969	Prot_BV898_15969.1|Hexe_geneID_BV898_15969	BV898_15969|UDP-glucuronic-acid-decarboxylase-1|MTYJ01000229.1|OWA51489.1	BV898_15969|UDP-glucuronic-acid-decarboxylase-1|MTYJ01000229.1|OWA51489.1	RvY_02989|hypothetical-protein|BDGG01000001.1|GAU90591.1	RvY_02989|hypothetical-protein|BDGG01000001.1|GAU90591.1	LOC129593470|UDP-glucuronic-acid-decarboxylase-1-like|NW_026570282.1|XP_55345773.1	LOC129593470|UDP-glucuronic-acid-decarboxylase-1-like|NW_026570282.1|XP_55345773.1	ko00000,ko00001,ko00002,ko01000
Aant_geneID_rb_30370	IR	NT	732.521	968.466	850.493	-0.402893	0.0988386	-4.07627	4.57642e-05	0.000307892	TBCB	cell differentiation	33208|Metazoa	NotTardiSpe	TBCB|tubulin-folding-cofactor-B-1|NC_060943.1|NP_1272.2	TBCB|tubulin-folding-cofactor-B-1|NC_060943.1|NP_1272.2	TBCB|tubulin-binding-cofactor-B|Dmel_CG11242|NT_033778.4|NP_611425.1	TBCB|tubulin-binding-cofactor-B|Dmel_CG11242|NT_033778.4|NP_611425.1	tbcb-1|Tubulin-specific-chaperone-B|CELE_F53F4.3|NC_003283.11|NP_506367.1	tbcb-1|Tubulin-specific-chaperone-B|CELE_F53F4.3|NC_003283.11|NP_506367.1	Hexe_geneID_BV898_01305	Prot_BV898_01305.1|Hexe_geneID_BV898_01305	Prot_BV898_01305.1|Hexe_geneID_BV898_01305	BV898_01305|Potassium-channel-subfamily-K-member-13|MTYJ01000005.1|OQV24713.1	BV898_01305|Potassium-channel-subfamily-K-member-13|MTYJ01000005.1|OQV24713.1	RvY_17195|hypothetical-protein|BDGG01000015.1|GAV07356.1	RvY_17195|hypothetical-protein|BDGG01000015.1|GAV07356.1	LOC129583838|potassium-channel-subfamily-K-member-13-like|NW_026570232.1|XP_55331801.1	LOC129583841|tubulin-folding-cofactor-B-like|NW_026570232.1|XP_55331805.1	ko00000,ko04147
Aant_geneID_rb_24548	IR	NT	299.698	189.928	244.813	0.656788	0.161166	4.07523	4.59688e-05	0.00030907	COQ3	O-methyltransferase that catalyzes the 2 O-methylation steps in the ubiquinone biosynthetic pathway	33208|Metazoa	NotTardiSpe	COQ3|ubiquinone-biosynthesis-O-methyltransferase,-mitochondrial|NC_060930.1|NP_59117.3	COQ3|ubiquinone-biosynthesis-O-methyltransferase,-mitochondrial|NC_060930.1|NP_59117.3	Coq3|coenzyme-Q3B|Dmel_CG9249|NT_033779.5|NP_1163029.1	Coq3|coenzyme-Q3B|Dmel_CG9249|NT_033779.5|NP_1163029.1	coq-3|Ubiquinone-biosynthesis-O-methyltransferase,-mitochondrial|CELE_Y57G11C.11|NC_003282.8|NP_1041045.1	coq-3|Ubiquinone-biosynthesis-O-methyltransferase,-mitochondrial|CELE_Y57G11C.11|NC_003282.8|NP_1041045.1	Hexe_geneID_BV898_12001	Prot_BV898_12001.1|Hexe_geneID_BV898_12001	Prot_BV898_12001.1|Hexe_geneID_BV898_12001	BV898_12001|putative-Ubiquinone-biosynthesis-O-methyltransferase,-mitochondrial|MTYJ01000116.1|OQV13782.1	BV898_12001|putative-Ubiquinone-biosynthesis-O-methyltransferase,-mitochondrial|MTYJ01000116.1|OQV13782.1	RvY_11285|hypothetical-protein|BDGG01000006.1|GAV00438.1	RvY_11285|hypothetical-protein|BDGG01000006.1|GAV00438.1	LOC129593712|ubiquinone-biosynthesis-O-methyltransferase-like|NW_026570283.1|XP_55346131.1	LOC129593712|ubiquinone-biosynthesis-O-methyltransferase-like|NW_026570283.1|XP_55346129.1	ko00000,ko00001,ko00002,ko01000
Aant_geneID_rb_55815	IR	NT	7182.62	4095.38	5639	0.810154	0.198875	4.07368	4.62762e-05	0.000310937	SPINK5	Kazal-type serine protease inhibitor domain	33208|Metazoa	NotTardiSpe	SPOCK2|testican-2-2-precursor|NC_060934.1|NP_55582.1	SPOCK2|testican-2-2-precursor|NC_060934.1|NP_1231879.1	sina|seven-in-absentiaB|Dmel_CG9949|NT_037436.4|NP_730206.1	CG43231|uncharacterized-protein|Dmel_CG43231|NT_033779.5|NP_1246069.1	str-67|Seven-TM-Receptor|CELE_K10C9.6|NC_003283.11|NP_503371.1	NA	Hexe_geneID_BV898_13836	Prot_BV898_13836.1|Hexe_geneID_BV898_13836	Prot_BV898_13836.1|Hexe_geneID_BV898_13836	BV898_13836|hypothetical-protein|MTYJ01000159.1|OQV11868.1	BV898_13836|hypothetical-protein|MTYJ01000159.1|OQV11868.1	RvY_07876|hypothetical-protein|BDGG01000003.1|GAU96427.1	RvY_07876|hypothetical-protein|BDGG01000003.1|GAU96427.1	LOC129592352|uncharacterized-protein-LOC129592352|NW_026570272.1|XP_55344338.1	LOC129592352|uncharacterized-protein-LOC129592352|NW_026570272.1|XP_55344338.1	NA
Aant_geneID_rb_73094	IR	NT	442.582	652.62	547.601	-0.560851	0.137691	-4.07326	4.63593e-05	0.000311295	NA	Belongs to the peptidase S1 family	33208|Metazoa	NotTardiSpe	PRSS33|serine-protease-33-precursor|NC_060940.1|NP_690851.2	PRSS8|prostasin-preproprotein|NC_060940.1|NP_2764.1	Sb|stubbleA|Dmel_CG4316|NT_033777.3|NP_476709.1	CG8172|uncharacterized-proteinD|Dmel_CG8172|NT_033778.4|NP_1097236.2	try-1|Peptidase-S1-domain-containing-protein|CELE_ZK546.15|NC_003280.10|NP_494910.2	svh-1|Serine-protease-svh-1|CELE_C07G1.1|NC_003282.8|NP_501379.2	Hexe_geneID_BV898_00017	Prot_BV898_00017.1|Hexe_geneID_BV898_00017	Prot_BV898_00017.1|Hexe_geneID_BV898_00017	BV898_00017|Serine-proteinase-stubble|MTYJ01000001.1|OQV25868.1	BV898_00017|Serine-proteinase-stubble|MTYJ01000001.1|OQV25868.1	RvY_04091|hypothetical-protein|BDGG01000002.1|GAU91933.1	RvY_04091|hypothetical-protein|BDGG01000002.1|GAU91933.1	LOC129600432|serine-protease-33-like|NW_026570397.1|XP_55354912.1	LOC129600432|serine-protease-33-like|NW_026570397.1|XP_55354908.1	ko00000,ko00001,ko01000,ko01002,ko04147,ko04516
Aant_geneID_rb_70386	IR	NT	21.182	0.747577	10.9648	4.65496	1.14309	4.07228	4.65555e-05	0.000312412	DYRK1A	Serine/Threonine protein kinases, catalytic domain	33208|Metazoa	NotTardiSpe	DYRK1B|dual-specificity-tyrosine-phosphorylation-regulated-kinase-1B-X4|NC_060943.1|XP_54178561.1	DYRK1B|dual-specificity-tyrosine-phosphorylation-regulated-kinase-1B-p69|NC_060943.1|NP_4705.1	mnb|minibrainG|Dmel_CG42273|NC_004354.4|NP_1014750.1	mnb|minibrainG|Dmel_CG42273|NC_004354.4|NP_1014750.1	mbk-1|Dual-specificity-tyrosine-phosphorylation-regulated-kinase-mbk-1|CELE_T04C10.1|NC_003284.9|NP_510460.2	mbk-1|Dual-specificity-tyrosine-phosphorylation-regulated-kinase-mbk-1|CELE_T04C10.1|NC_003284.9|NP_510460.2	Hexe_geneID_BV898_05994	Prot_BV898_05994.1|Hexe_geneID_BV898_05994	Prot_BV898_05994.1|Hexe_geneID_BV898_05994	BV898_05994|Serine/threonine-protein-kinase-minibrain|MTYJ01000034.1|OQV19990.1	BV898_05994|Serine/threonine-protein-kinase-minibrain|MTYJ01000034.1|OQV19990.1	RvY_16964-1|hypothetical-protein|BDGG01000014.1|GAV07083.1	RvY_16964-2|hypothetical-protein|BDGG01000014.1|GAV07082.1	LOC129599837|dual-specificity-tyrosine-phosphorylation-regulated-kinase-mbk-1-like|NW_026570376.1|XP_55354140.1	LOC129599837|dual-specificity-tyrosine-phosphorylation-regulated-kinase-mbk-1-like|NW_026570376.1|XP_55354140.1	ko00000,ko01000,ko01001,ko04131
Aant_geneID_rb_53348	IR	NT	356.16	200.285	278.222	0.830633	0.204095	4.06983	4.70481e-05	0.000315313	NA	NA	NA	TardiSpe	NA	NA	NA	NA	NA	NA	Hexe_geneID_BV898_12443	Prot_BV898_12443.1|Hexe_geneID_BV898_12443	Prot_BV898_12443.1|Hexe_geneID_BV898_12443	BV898_12443|hypothetical-protein|MTYJ01000126.1|OQV13332.1	BV898_12443|hypothetical-protein|MTYJ01000126.1|OQV13332.1	RvY_09611|hypothetical-protein|BDGG01000004.1|GAU98471.1	RvY_09611|hypothetical-protein|BDGG01000004.1|GAU98471.1	LOC129586213|WW-domain-binding-protein-4-like|NW_026570222.1|XP_55335269.1	LOC129586213|WW-domain-binding-protein-4-like|NW_026570222.1|XP_55335269.1	NA
Aant_geneID_rb_59819	IR	NT	43.7886	115.067	79.428	-1.38681	0.340746	-4.06991	4.70303e-05	0.000315313	MFSD11	Ion channel regulatory protein UNC-93	33208|Metazoa	NotTardiSpe	MFSD11|UNC93-like-protein-MFSD11-X2|NC_060941.1|XP_54173169.1	MFSD11|UNC93-like-protein-MFSD11-X5|NC_060941.1|XP_54173173.1	CG18549|uncharacterized-protein|Dmel_CG18549|NT_033777.3|NP_650203.3	CG18549|uncharacterized-protein|Dmel_CG18549|NT_033777.3|NP_650203.3	F31D5.2|Uncharacterized-protein|CELE_F31D5.2|NC_003280.10|NP_494741.2	F31D5.2|Uncharacterized-protein|CELE_F31D5.2|NC_003280.10|NP_494741.2	Hexe_geneID_BV898_05763	Prot_BV898_05763.1|Hexe_geneID_BV898_05763	Prot_BV898_05763.1|Hexe_geneID_BV898_05763	BV898_05763|UNC93-like-protein-MFSD11|MTYJ01000032.1|OQV20207.1	BV898_05763|UNC93-like-protein-MFSD11|MTYJ01000032.1|OQV20207.1	RvY_12976-1|hypothetical-protein|BDGG01000008.1|GAV02406.1	RvY_03699-2|hypothetical-protein|BDGG01000002.1|GAU91449.1	LOC129582126|UNC93-like-protein-MFSD11|NW_026570226.1|XP_55329535.1	LOC129582126|UNC93-like-protein-MFSD11|NW_026570226.1|XP_55329535.1	NA
Aant_geneID_rb_33827	IR	NT	608.067	376.788	492.428	0.693421	0.170393	4.06953	4.71081e-05	0.000315513	NA	NA	NA	TardiSpe	NA	NA	NA	NA	NA	NA		NA	NA	NA	NA	NA	NA	NA	NA	NA
Aant_geneID_rb_71522	IR	NT	458.353	680.517	569.435	-0.568741	0.139768	-4.06919	4.71772e-05	0.000315773	MYO7A	Belongs to the TRAFAC class myosin-kinesin ATPase superfamily. Myosin family	33208|Metazoa	NotTardiSpe	MYO7A|unconventional-myosin-VIIa-X26|NC_060935.1|XP_54224835.1	MYO7A|unconventional-myosin-VIIa-1|NC_060935.1|NP_251.3	ck|crinkledA|Dmel_CG7595|NT_033779.5|NP_723895.1	ck|crinkledC|Dmel_CG7595|NT_033779.5|NP_1285949.1	hum-6|Unconventional-myosin-heavy-chain-6|CELE_T10H10.1|NC_003284.9|NP_508420.1	hum-6|Unconventional-myosin-heavy-chain-6|CELE_T10H10.1|NC_003284.9|NP_508420.1	NA	Prot_BV898_02767.1|Hexe_geneID_BV898_02767	Prot_BV898_01273.1|Hexe_geneID_BV898_01273	BV898_02767|Myosin-VIIa|MTYJ01000012.1|OQV23320.1	BV898_02767|Myosin-VIIa|MTYJ01000012.1|OQV23320.1	RvY_02550|hypothetical-protein|BDGG01000001.1|GAU90078.1	RvY_02550|hypothetical-protein|BDGG01000001.1|GAU90078.1	LOC129593969|myosin-VIIa-like|NW_026570285.1|XP_55346483.1	LOC129593969|myosin-VIIa-like|NW_026570285.1|XP_55346482.1	ko00000,ko03036,ko04131,ko04812
Aant_geneID_rb_41205	IR	NT	208.046	357.162	282.604	-0.7778	0.191152	-4.06902	4.7211e-05	0.000315797	RFX3	DNA binding. It is involved in the biological process described with regulation of transcription, DNA-templated	33208|Metazoa	NotTardiSpe	RFX3|transcription-factor-RFX3-X13|NC_060933.1|XP_54219463.1	RFX1|MHC-class-II-regulatory-factor-RFX1|NC_060943.1|NP_2909.4	Rfx|RfxG|Dmel_CG6312|NT_033777.3|NP_1247022.2	Rfx|RfxG|Dmel_CG6312|NT_033777.3|NP_1247022.2	daf-19|RFX-type-winged-helix-domain-containing-protein|CELE_F33H1.1|NC_003280.10|NP_1254237.1	daf-19|RFX-type-winged-helix-domain-containing-protein|CELE_F33H1.1|NC_003280.10|NP_1254237.1	Hexe_geneID_BV898_00098	Prot_BV898_00098.1|Hexe_geneID_BV898_00098	Prot_BV898_00098.1|Hexe_geneID_BV898_00098	BV898_00098|MHC-class-II-regulatory-factor-RFX1|MTYJ01000001.1|OQV25959.1	BV898_00098|MHC-class-II-regulatory-factor-RFX1|MTYJ01000001.1|OQV25959.1	RvY_01089|hypothetical-protein|BDGG01000001.1|GAU88380.1	RvY_01089|hypothetical-protein|BDGG01000001.1|GAU88380.1	LOC129599896|DNA-binding-protein-RFX2-like-X2|NW_026570377.1|XP_55354223.1	LOC129599896|DNA-binding-protein-RFX2-like-X1|NW_026570377.1|XP_55354222.1	ko00000,ko03000
Aant_geneID_rb_32843	IR	NT	192.539	350.51	271.525	-0.856904	0.210707	-4.0668	4.76635e-05	0.00031862	NA	Belongs to the mitochondrial carrier TC 2.A.29 family	33208|Metazoa	NotTardiSpe	SLC25A10|mitochondrial-dicarboxylate-carrier-2|NC_060941.1|NP_36272.2	SLC25A10|mitochondrial-dicarboxylate-carrier-2|NC_060941.1|NP_36272.2	Dic1|dicarboxylate-carrier-1B|Dmel_CG8790|NT_033777.3|NP_731793.1	Dic1|dicarboxylate-carrier-1C|Dmel_CG8790|NT_033777.3|NP_1287313.1	slc-25A10|SLC-(SoLute-Carrier)-homolog|CELE_K11G12.5|NC_003284.9|NP_509133.1	slc-25A10|SLC-(SoLute-Carrier)-homolog|CELE_K11G12.5|NC_003284.9|NP_509133.1	Hexe_geneID_BV898_17535	Prot_BV898_17535.1|Hexe_geneID_BV898_17535	Prot_BV898_17535.1|Hexe_geneID_BV898_17535	BV898_17535|Mitochondrial-dicarboxylate-carrier|MTYJ01000303.1|OWA53101.1	BV898_17535|Mitochondrial-dicarboxylate-carrier|MTYJ01000303.1|OWA53101.1	RvY_14695-1|hypothetical-protein|BDGG01000010.1|GAV04415.1	RvY_14695-1|hypothetical-protein|BDGG01000010.1|GAV04415.1	LOC129593326|mitochondrial-dicarboxylate-carrier-like|NW_026570281.1|XP_55345556.1	LOC129593326|mitochondrial-dicarboxylate-carrier-like|NW_026570281.1|XP_55345556.1	ko00000,ko00001,ko02000
Aant_geneID_rb_55498	IR	NT	77.2275	186.546	131.887	-1.27688	0.314189	-4.06406	4.82257e-05	0.000322172	TCF12	bHLH transcription factor binding	33208|Metazoa	NotTardiSpe	TCF4|transcription-factor-4-s|NC_060942.1|NP_1335144.1	TCF4|transcription-factor-4-s|NC_060942.1|NP_1335144.1	da|daughterlessA|Dmel_CG5102|NT_033779.5|NP_477189.1	da|daughterlessB|Dmel_CG5102|NT_033779.5|NP_1260340.1	hlh-2|Helix-loop-helix-protein-hlh-2|CELE_M05B5.5|NC_003279.8|NP_1021581.1	hlh-2|Helix-loop-helix-protein-hlh-2|CELE_M05B5.5|NC_003279.8|NP_1021581.1	Hexe_geneID_BV898_13595	Prot_BV898_13595.1|Hexe_geneID_BV898_13595	Prot_BV898_13595.1|Hexe_geneID_BV898_13595	BV898_13595|putative-Transcription-factor-12|MTYJ01000153.1|OQV12116.1	BV898_13595|putative-Transcription-factor-12|MTYJ01000153.1|OQV12116.1	RvY_11058|hypothetical-protein|BDGG01000006.1|GAV00171.1	RvY_11058|hypothetical-protein|BDGG01000006.1|GAV00171.1	LOC129588615|protein-dimmed-like|NW_026570250.1|XP_55338903.1	NA	ko00000,ko03000
Aant_geneID_rb_61265	IR	NT	9862.03	13182.4	11522.2	-0.418533	0.102996	-4.0636	4.83226e-05	0.000322613	NA	Belongs to the peptidase C1 family	33208|Metazoa	NotTardiSpe	CTSB|cathepsin-B-1-preproprotein|NC_060932.1|NP_680093.1	CTSB|cathepsin-B-1-preproprotein|NC_060932.1|NP_1371643.1	CtsB|cathepsin-BA|Dmel_CG10992|NC_004354.4|NP_572920.1	CtsB|cathepsin-BC|Dmel_CG10992|NC_004354.4|NP_1259536.2	cpr-5|Cathepsin-B-like-cysteine-proteinase-5|CELE_W07B8.5|NC_003283.11|NP_503383.1	cpr-5|Cathepsin-B-like-cysteine-proteinase-5|CELE_W07B8.5|NC_003283.11|NP_503383.1	Hexe_geneID_BV898_08013	Prot_BV898_08013.1|Hexe_geneID_BV898_08013	Prot_BV898_08013.1|Hexe_geneID_BV898_08013	BV898_08013|putative-Cathepsin-B-like-cysteine-proteinase-4|MTYJ01000055.1|OQV17882.1	BV898_08013|putative-Cathepsin-B-like-cysteine-proteinase-4|MTYJ01000055.1|OQV17882.1	RvY_03463|hypothetical-protein|BDGG01000002.1|GAU91150.1	RvY_03463|hypothetical-protein|BDGG01000002.1|GAU91150.1	LOC129594592|uncharacterized-protein-LOC129594592|NW_026570223.1|XP_55347310.1	LOC129594592|uncharacterized-protein-LOC129594592|NW_026570223.1|XP_55347310.1	ko00000,ko00001,ko00536,ko01000,ko01002,ko03110,ko04147
Aant_geneID_rb_55227	IR	NT	580.967	389.905	485.436	0.578932	0.142565	4.06083	4.88994e-05	0.000326256	PDRG1	P53 and DNA-damage regulated 1	33208|Metazoa	NotTardiSpe	PDRG1|p53-and-DNA-damage-regulated-protein-1|NC_060944.1|NP_110442.1	PDRG1|p53-and-DNA-damage-regulated-protein-1|NC_060944.1|NP_110442.1	Pdrg1|Pdrg1-prefoldin-like-subunit|Dmel_CG15863|NT_033778.4|NP_610538.1	NA	NA	NA	Hexe_geneID_BV898_03839	Prot_BV898_03839.1|Hexe_geneID_BV898_03839	Prot_BV898_03839.1|Hexe_geneID_BV898_03839	BV898_03839|putative-p53-and-DNA-damage-regulated-protein-1|MTYJ01000018.1|OQV22342.1	BV898_03839|putative-p53-and-DNA-damage-regulated-protein-1|MTYJ01000018.1|OQV22342.1	RvY_15422|hypothetical-protein|BDGG01000012.1|GAV05264.1	RvY_15422|hypothetical-protein|BDGG01000012.1|GAV05264.1	LOC129584017|p53-and-DNA-damage-regulated-protein-1-like|NW_026570222.1|XP_55332077.1	LOC129584017|p53-and-DNA-damage-regulated-protein-1-like|NW_026570222.1|XP_55332077.1	NA
Aant_geneID_rb_76522	IR	NT	269.927	541.026	405.476	-0.999273	0.246233	-4.05824	4.94437e-05	0.000329677	ATP13A3	It is involved in the biological process described with cation transport	33208|Metazoa	NotTardiSpe	ATP13A3|polyamine-transporting-ATPase-13A3-X3|NC_060927.1|XP_54203830.1	ATP13A3|polyamine-transporting-ATPase-13A3-2|NC_060927.1|NP_1354478.1	anne|anne-boleynB|Dmel_CG32000|NC_004353.4|NP_726536.2	anne|anne-boleynI|Dmel_CG32000|NC_004353.4|NP_1259043.1	catp-6|putative-cation-transporting-ATPase-W08D2.5|CELE_W08D2.5|NC_003282.8|NP_1255430.2	catp-6|putative-cation-transporting-ATPase-W08D2.5|CELE_W08D2.5|NC_003282.8|NP_1255430.2	NA	Prot_BV898_19016.1|Hexe_geneID_BV898_19016	Prot_BV898_08948.1|Hexe_geneID_BV898_08948	BV898_19016|putative-cation-transporting-ATPase-13A3|MTYJ01000432.1|OWA54617.1	BV898_11969|putative-cation-transporting-ATPase-13A3|MTYJ01000115.1|OQV13862.1	RvY_15037|hypothetical-protein|BDGG01000011.1|GAV04816.1	RvY_06915|hypothetical-protein|BDGG01000003.1|GAU95269.1	LOC129591887|polyamine-transporting-ATPase-13A3-like|NW_026570269.1|XP_55343716.1	LOC129586403|polyamine-transporting-ATPase-13A2-like|NW_026570240.1|XP_55335607.1	ko00000,ko01000
Aant_geneID_rb_6610	IR	NT	1712.13	1180.52	1446.33	0.538226	0.132668	4.05693	4.97219e-05	0.000331321	ZDHHC3	protein localization to photoreceptor outer segment	33208|Metazoa	NotTardiSpe	ZDHHC3|palmitoyltransferase-ZDHHC3-1|NC_060927.1|NP_1336310.1	ZDHHC3|palmitoyltransferase-ZDHHC3-1|NC_060927.1|NP_1128651.1	CG8314|uncharacterized-protein|Dmel_CG8314|NT_033778.4|NP_611070.1	CG8314|uncharacterized-protein|Dmel_CG8314|NT_033778.4|NP_611070.1	dhhc-3|Palmitoyltransferase|CELE_F33D11.12|NC_003279.8|NP_491702.1	dhhc-3|Palmitoyltransferase|CELE_F33D11.12|NC_003279.8|NP_491702.1	Hexe_geneID_BV898_19382	Prot_BV898_19382.1|Hexe_geneID_BV898_19382	Prot_BV898_19382.1|Hexe_geneID_BV898_19382	BV898_19382|Palmitoyltransferase-ZDHHC3|MTYJ01000503.1|OWA54997.1	BV898_19382|Palmitoyltransferase-ZDHHC3|MTYJ01000503.1|OWA54997.1	RvY_07008-2|hypothetical-protein|BDGG01000003.1|GAU95382.1	RvY_07008-2|hypothetical-protein|BDGG01000003.1|GAU95382.1	LOC129602744|palmitoyltransferase-ZDHHC3-like|NW_026570224.1|XP_55357853.1	LOC129602744|palmitoyltransferase-ZDHHC3-like|NW_026570224.1|XP_55357852.1	ko00000,ko01000,ko04131
Aant_geneID_rb_73078	IR	NT	285.213	171.041	228.127	0.736034	0.181448	4.05645	4.98245e-05	0.000331793	NA	protein tyrosine/serine/threonine phosphatase activity	2759|Eukaryota	NotTardiSpe	EHMT1|histone-lysine-N-methyltransferase-EHMT1-X25|NC_060933.1|XP_54219830.1	EHMT1|histone-lysine-N-methyltransferase-EHMT1-X26|NC_060933.1|XP_54219831.1	G9a|G9aA|Dmel_CG2995|NC_004354.4|NP_569834.1	CG7378|uncharacterized-proteinA|Dmel_CG7378|NC_004354.4|NP_573341.1	set-11|SET-(trithorax-polycomb)-domain-containing|CELE_F34D6.4|NC_003280.10|NP_1364763.1	set-11|SET-(trithorax-polycomb)-domain-containing|CELE_F34D6.4|NC_003280.10|NP_1364763.1	Hexe_geneID_BV898_09556	Prot_BV898_09556.1|Hexe_geneID_BV898_09556	Prot_BV898_09556.1|Hexe_geneID_BV898_09556	BV898_09556|putative-Histone-lysine-N-methyltransferase,-H3-lysine-9-specific-SUVH5|MTYJ01000076.1|OQV16247.1	BV898_09556|putative-Histone-lysine-N-methyltransferase,-H3-lysine-9-specific-SUVH5|MTYJ01000076.1|OQV16247.1	RvY_13915-2|hypothetical-protein|BDGG01000009.1|GAV03506.1	RvY_13915-2|hypothetical-protein|BDGG01000009.1|GAV03506.1	LOC129580803|uncharacterized-protein-LOC129580803-X2|NW_026570225.1|XP_55327453.1	LOC129580803|uncharacterized-protein-LOC129580803-X2|NW_026570225.1|XP_55327453.1	ko00000,ko01000,ko01009
Aant_geneID_rb_16232	IR	NT	424.733	255.036	339.885	0.732301	0.18058	4.05528	5.00745e-05	0.000333246	nat1	Belongs to the arylamine N-acetyltransferase family	33208|Metazoa	NotTardiSpe	NAT1|arylamine-N-acetyltransferase-1-X2|NC_060932.1|XP_54217436.1	NAT1|arylamine-N-acetyltransferase-1-b|NC_060932.1|NP_1153647.1	NA	NA	NA	NA	Hexe_geneID_BV898_10515	Prot_BV898_10515.1|Hexe_geneID_BV898_10515	Prot_BV898_10515.1|Hexe_geneID_BV898_10515	BV898_10515|hypothetical-protein|MTYJ01000091.1|OQV15283.1	BV898_10515|hypothetical-protein|MTYJ01000091.1|OQV15283.1	NA	NA	NA	NA	ko00000,ko00001,ko01000
Aant_geneID_rb_21740	IR	NT	2135.66	1394.41	1765.04	0.616725	0.152223	4.05147	5.08975e-05	0.000338507	PSMB2	Proteasome prosome, macropain subunit, beta type, 2	33208|Metazoa	NotTardiSpe	PSMB2|proteasome-subunit-beta-type-2-1|NC_060925.1|NP_2785.1	PSMB2|proteasome-subunit-beta-type-2-1|NC_060925.1|NP_2785.1	Prosbeta4|proteasome-beta4-subunitA|Dmel_CG17331|NT_033779.5|NP_609804.1	Prosbeta4|proteasome-beta4-subunitB|Dmel_CG17331|NT_033779.5|NP_1260511.1	pbs-4|Proteasome-subunit-beta-type-2|CELE_T20F5.2|NC_003279.8|NP_491261.1	pbs-4|Proteasome-subunit-beta-type-2|CELE_T20F5.2|NC_003279.8|NP_491261.1	Hexe_geneID_BV898_11126	Prot_BV898_11126.1|Hexe_geneID_BV898_11126	Prot_BV898_11126.1|Hexe_geneID_BV898_11126	BV898_11126|putative-Proteasome-subunit-beta-type-2|MTYJ01000101.1|OQV14621.1	BV898_11126|putative-Proteasome-subunit-beta-type-2|MTYJ01000101.1|OQV14621.1	RvY_12913|hypothetical-protein|BDGG01000008.1|GAV02330.1	RvY_12913|hypothetical-protein|BDGG01000008.1|GAV02330.1	LOC129582114|proteasome-subunit-beta-type-2-like|NW_026570226.1|XP_55329516.1	LOC129582114|proteasome-subunit-beta-type-2-like|NW_026570226.1|XP_55329516.1	ko00000,ko00001,ko00002,ko01000,ko01002,ko03051
Aant_geneID_rb_55291	IR	NT	3292.15	2444.76	2868.45	0.429394	0.106038	4.04942	5.13443e-05	0.000341262	SMIM14	Small integral membrane protein 14	33208|Metazoa	NotTardiSpe	SMIM14|small-integral-membrane-protein-14-X2|NC_060928.1|XP_54205140.1	SMIM14|small-integral-membrane-protein-14|NC_060928.1|NP_1304825.1	CG13585|uncharacterized-proteinB|Dmel_CG13585|NT_033778.4|NP_726458.1	CG13585|uncharacterized-proteinC|Dmel_CG13585|NT_033778.4|NP_1163291.1	C34C12.4|Uncharacterized-protein|CELE_C34C12.4|NC_003281.10|NP_497715.2	C34C12.4|Uncharacterized-protein|CELE_C34C12.4|NC_003281.10|NP_497715.2	Hexe_geneID_BV898_17910	Prot_BV898_17910.1|Hexe_geneID_BV898_17910	Prot_BV898_17910.1|Hexe_geneID_BV898_17910	BV898_17910|hypothetical-protein|MTYJ01000324.1|OWA53483.1	BV898_17910|hypothetical-protein|MTYJ01000324.1|OWA53483.1	RvY_18762|hypothetical-protein|BDGG01000021.1|GAV09174.1	RvY_18762|hypothetical-protein|BDGG01000021.1|GAV09174.1	LOC129585693|small-integral-membrane-protein-14-like|NW_026570238.1|XP_55334457.1	LOC129585693|small-integral-membrane-protein-14-like|NW_026570238.1|XP_55334457.1	NA
Aant_geneID_rb_67104	IR	NT	442.7	680.537	561.618	-0.616495	0.152261	-4.04893	5.14518e-05	0.000341759	IMPACT	Impact RWD domain protein	33208|Metazoa	NotTardiSpe	IMPACT|protein-IMPACT|NC_060942.1|NP_60909.2	IMPACT|protein-IMPACT|NC_060942.1|NP_60909.2	uri|unconventional-prefoldin-RPB5-interactor|Dmel_CG11416|NT_033778.4|NP_611933.1	uri|unconventional-prefoldin-RPB5-interactor|Dmel_CG11416|NT_033778.4|NP_611933.1	impt-1|Protein-IMPACT-homolog|CELE_Y52B11A.2|NC_003279.8|NP_1021782.1	impt-1|Protein-IMPACT-homolog|CELE_Y52B11A.2|NC_003279.8|NP_1021782.1	NA	Prot_BV898_02003.1|Hexe_geneID_BV898_02003	Prot_BV898_02004.1|Hexe_geneID_BV898_02004	BV898_02003|putative-Protein-IMPACT-A|MTYJ01000008.1|OQV24048.1	BV898_02004|putative-Unconventional-prefoldin-RPB5-interactor|MTYJ01000008.1|OQV24049.1	RvY_02518|hypothetical-protein|BDGG01000001.1|GAU90040.1	RvY_02518|hypothetical-protein|BDGG01000001.1|GAU90040.1	LOC129584236|protein-IMPACT-like|NW_026570222.1|XP_55332338.1	LOC129584236|protein-IMPACT-like|NW_026570222.1|XP_55332338.1	NA
Aant_geneID_rb_47919	IR	NT	2877.59	1497.44	2187.52	0.943549	0.233259	4.04507	5.23071e-05	0.00034722	NA	NA	NA	TardiSpe	NA	NA	NA	NA	NA	NA	NA	NA	Prot_BV898_13015.1|Hexe_geneID_BV898_13015	NA	BV898_13015|hypothetical-protein|MTYJ01000138.1|OQV12694.1	NA	NA	NA	NA	NA
Aant_geneID_rb_35163	IR	NT	18.7207	71.4754	45.0981	-1.95212	0.482639	-4.04468	5.23955e-05	0.000347586	UNC80	Cation channel complex component UNC80	33208|Metazoa	NotTardiSpe	UNC80|protein-unc-80-homolog-1|NC_060926.1|NP_115893.1	UNC80|protein-unc-80-homolog-3|NC_060926.1|NP_1358915.1	unc80|uncoordinated-80D|Dmel_CG18437|NT_033777.3|NP_1263022.1	unc80|uncoordinated-80D|Dmel_CG18437|NT_033777.3|NP_1263022.1	unc-80|Protein-unc-80|CELE_F25C8.3|NC_003283.11|NP_1256962.1	unc-80|Protein-unc-80|CELE_F25C8.3|NC_003283.11|NP_1023839.2	NA	Prot_BV898_02743.1|Hexe_geneID_BV898_02743	Prot_BV898_02745.1|Hexe_geneID_BV898_02745	BV898_02743|Protein-unc-80-like-protein|MTYJ01000012.1|OQV23294.1	BV898_02743|Protein-unc-80-like-protein|MTYJ01000012.1|OQV23294.1	RvY_02441|hypothetical-protein|BDGG01000001.1|GAU89951.1	RvY_02441|hypothetical-protein|BDGG01000001.1|GAU89951.1	LOC129598253|protein-unc-80-homolog|NW_026570338.1|XP_55352050.1	LOC129598253|protein-unc-80-homolog|NW_026570338.1|XP_55352050.1	NA
Aant_geneID_rb_60139	IR	NT	1512.01	2120.37	1816.19	-0.487916	0.120667	-4.04349	5.26625e-05	0.000349135	SELENOT	Rdx family	33208|Metazoa	NotTardiSpe	SELENOT|thioredoxin-reductase-like-selenoprotein-T-precursor|NC_060927.1|NP_57359.2	SELENOT|thioredoxin-reductase-like-selenoprotein-T-precursor|NC_060927.1|NP_57359.2	SelT|selenoprotein-TA|Dmel_CG3887|NT_033779.5|NP_608897.1	SelT|selenoprotein-TB|Dmel_CG3887|NT_033779.5|NP_1260069.1	selt-1.1|Thioredoxin-reductase-like-selenoprotein-T-homolog-selt-1.1|CELE_C35C5.3|NC_003284.9|NP_509930.2	selt-1.1|Thioredoxin-reductase-like-selenoprotein-T-homolog-selt-1.1|CELE_C35C5.3|NC_003284.9|NP_509929.2	NA	Prot_BV898_04839.1|Hexe_geneID_BV898_04839	Prot_BV898_04842.1|Hexe_geneID_BV898_04842	BV898_04839|putative-selT-like-protein-C35C5.3|MTYJ01000025.1|OQV21075.1	BV898_04842|putative-Selenoprotein-T|MTYJ01000025.1|OQV21078.1	RvY_14658|hypothetical-protein|BDGG01000010.1|GAV04370.1	RvY_14658|hypothetical-protein|BDGG01000010.1|GAV04370.1	LOC129589184|thioredoxin-reductase-like-selenoprotein-T|NW_026570253.1|XP_55339729.1	LOC129589184|thioredoxin-reductase-like-selenoprotein-T|NW_026570253.1|XP_55339729.1	ko00000
Aant_geneID_rb_68121	IR	NT	3451.07	2068.67	2759.87	0.737407	0.182411	4.04257	5.28685e-05	0.000350279	CREB1	pKID domain	33208|Metazoa	NotTardiSpe	CREB1|cyclic-AMP-responsive-element-binding-protein-1-X11|NC_060926.1|XP_54196601.1	CREB1|cyclic-AMP-responsive-element-binding-protein-1-X11|NC_060926.1|XP_54196601.1	CrebB|Cyclic-AMP-response-element-binding-protein-BR|Dmel_CG6103|NC_004354.4|NP_1368947.1	CrebB|Cyclic-AMP-response-element-binding-protein-BR|Dmel_CG6103|NC_004354.4|NP_1368947.1	crh-1|BZIP-domain-containing-protein|CELE_Y41C4A.4|NC_003281.10|NP_1255136.1	crh-1|BZIP-domain-containing-protein|CELE_Y41C4A.4|NC_003281.10|NP_1255136.1	Hexe_geneID_BV898_03303	Prot_BV898_03303.1|Hexe_geneID_BV898_03303	Prot_BV898_03303.1|Hexe_geneID_BV898_03303	BV898_03303|hypothetical-protein|MTYJ01000015.1|OQV22871.1	BV898_03303|hypothetical-protein|MTYJ01000015.1|OQV22871.1	RvY_16069|hypothetical-protein|BDGG01000013.1|GAV06029.1	RvY_16069|hypothetical-protein|BDGG01000013.1|GAV06029.1	LOC129582993|cyclic-AMP-responsive-element-binding-protein-1-like-X2|NW_026570229.1|XP_55330613.1	LOC129582993|cyclic-AMP-responsive-element-binding-protein-1-like-X1|NW_026570229.1|XP_55330612.1	ko00000,ko00001,ko03000,ko03029
Aant_geneID_rb_71249	IR	NT	809.127	1265.56	1037.35	-0.643615	0.159257	-4.04137	5.31405e-05	0.000351858	SPTBN5	Calponin homology domain	33208|Metazoa	NotTardiSpe	SPTBN1|spectrin-beta-chain,-non-erythrocytic-1-X1|NC_060926.1|XP_54199522.1	SPTBN1|spectrin-beta-chain,-non-erythrocytic-1-1|NC_060926.1|NP_3119.2	kst|karstB|Dmel_CG12008|NT_037436.4|NP_995988.1	kst|karstE|Dmel_CG12008|NT_037436.4|NP_1097492.2	sma-1|SMAll|CELE_R31.1|NC_003283.11|NP_741632.2	sma-1|SMAll|CELE_R31.1|NC_003283.11|NP_1129903.1	Hexe_geneID_BV898_18576	Prot_BV898_18576.1|Hexe_geneID_BV898_18576	Prot_BV898_18576.1|Hexe_geneID_BV898_18576	BV898_18576|Spectrin-beta-chain,-non-erythrocytic-5|MTYJ01000376.1|OWA54160.1	BV898_18576|Spectrin-beta-chain,-non-erythrocytic-5|MTYJ01000376.1|OWA54160.1	RvY_10260|hypothetical-protein|BDGG01000005.1|GAU99228.1	RvY_10260|hypothetical-protein|BDGG01000005.1|GAU99228.1	LOC129593309|spectrin-beta-chain-like-X1|NW_026570281.1|XP_55345533.1	LOC129593309|spectrin-beta-chain-like-X1|NW_026570281.1|XP_55345533.1	ko00000,ko04812
Aant_geneID_rb_65556	IR	NT	288.56	464.145	376.353	-0.686512	0.169963	-4.0392	5.36347e-05	0.000354906	ABHD14A	Alpha beta hydrolase domain-containing protein	33208|Metazoa	NotTardiSpe	ABHD14B|putative-protein-lysine-deacylase-ABHD14B-1|NC_060927.1|NP_116139.1	ABHD14B|putative-protein-lysine-deacylase-ABHD14B-1|NC_060927.1|NP_1139786.1	NA	NA	abhd-14|AB-hydrolase-1-domain-containing-protein|CELE_Y55F3AM.10|NC_003282.8|NP_500027.1	abhd-14|AB-hydrolase-1-domain-containing-protein|CELE_Y55F3AM.10|NC_003282.8|NP_500027.1	Hexe_geneID_BV898_04992	Prot_BV898_04992.1|Hexe_geneID_BV898_04992	Prot_BV898_04992.1|Hexe_geneID_BV898_04992	BV898_04992|putative-Protein-ABHD14A|MTYJ01000026.1|OQV20917.1	BV898_04992|putative-Protein-ABHD14A|MTYJ01000026.1|OQV20917.1	RvY_03544|hypothetical-protein|BDGG01000002.1|GAU91248.1	RvY_03544|hypothetical-protein|BDGG01000002.1|GAU91248.1	LOC129601814|uncharacterized-protein-LOC129601814|NW_026570499.1|XP_55356694.1	LOC129601814|uncharacterized-protein-LOC129601814|NW_026570499.1|XP_55356694.1	ko00000,ko01002
Aant_geneID_rb_76892	IR	NT	132.948	241.801	187.374	-0.864336	0.21403	-4.03838	5.38207e-05	0.000355911	MTNR1A	melatonin receptor activity	33208|Metazoa	NotTardiSpe	MTNR1A|melatonin-receptor-type-1A|NC_060928.1|NP_5949.1	ADRA1B|alpha-1B-adrenergic-receptor|NC_060929.1|NP_670.1	moody|moodyA|Dmel_CG4322|NC_004354.4|NP_569970.2	His2A:CG33808|histone-H2A|Dmel_CG33808|NT_033779.5|NP_1027292.1	his-3|Histone-H2A|CELE_T10C6.12|NC_003283.11|NP_507032.1	ser-7|G_PROTEIN_RECEP_F1_2-domain-containing-protein|CELE_C09B7.1|NC_003284.9|NP_741731.1	Hexe_geneID_BV898_09111	Prot_BV898_09111.1|Hexe_geneID_BV898_09111	Prot_BV898_09111.1|Hexe_geneID_BV898_09111	BV898_09111|putative-Melatonin-receptor-type-1B-B|MTYJ01000070.1|OQV16753.1	BV898_09111|putative-Melatonin-receptor-type-1B-B|MTYJ01000070.1|OQV16753.1	RvY_06878-1|hypothetical-protein|BDGG01000003.1|GAU95225.1	RvY_06878-1|hypothetical-protein|BDGG01000003.1|GAU95225.1	LOC129581977|melatonin-receptor-type-1B-like|NW_026570226.1|XP_55329287.1	LOC129581977|melatonin-receptor-type-1B-like|NW_026570226.1|XP_55329287.1	ko00000,ko00001,ko04030
Aant_geneID_rb_19734	IR	NT	9881.75	2183.18	6032.46	2.17816	0.539458	4.03769	5.39811e-05	0.000356746	UBE3B	ubiquitin-protein	33208|Metazoa	NotTardiSpe	UBE3B|ubiquitin-protein-ligase-E3B-X1|NC_060936.1|XP_54229741.1	UBE3B|ubiquitin-protein-ligase-E3B-1|NC_060936.1|NP_569733.2	CG5087|uncharacterized-proteinB|Dmel_CG5087|NT_037436.4|NP_1261610.1	CG5087|uncharacterized-proteinB|Dmel_CG5087|NT_037436.4|NP_1261610.1	oxi-1|HECT-type-E3-ubiquitin-transferase|CELE_Y39A1C.2|NC_003281.10|NP_499392.1	oxi-1|HECT-type-E3-ubiquitin-transferase|CELE_Y39A1C.2|NC_003281.10|NP_499392.1	Hexe_geneID_BV898_09355	Prot_BV898_09355.1|Hexe_geneID_BV898_09355	Prot_BV898_09355.1|Hexe_geneID_BV898_09355	BV898_09355|Ubiquitin-protein-ligase-E3B|MTYJ01000073.1|OQV16517.1	BV898_09355|Ubiquitin-protein-ligase-E3B|MTYJ01000073.1|OQV16517.1	RvY_15647|hypothetical-protein|BDGG01000012.1|GAV05529.1	RvY_15647|hypothetical-protein|BDGG01000012.1|GAV05529.1	LOC129581485|ubiquitin-protein-ligase-E3B-like-X1|NW_026570225.1|XP_55328575.1	LOC129581485|ubiquitin-protein-ligase-E3B-like-X1|NW_026570225.1|XP_55328571.1	ko00000,ko00001,ko01000,ko04121
Aant_geneID_rb_14217	IR	NT	49.8731	127.185	88.5289	-1.33636	0.331045	-4.03678	5.41892e-05	0.000357895	FUT4	activity. It is involved in the biological process described with protein glycosylation	33208|Metazoa	NotTardiSpe	FUT9|4-galactosyl-N-acetylglucosaminide-3-alpha-L-fucosyltransferase-9|NC_060930.1|NP_6572.2	FUT9|4-galactosyl-N-acetylglucosaminide-3-alpha-L-fucosyltransferase-9|NC_060930.1|NP_6572.2	FucTA|alpha1,3-fucosyltransferase-AA|Dmel_CG6869|NT_037436.4|NP_648754.2	FucTA|alpha1,3-fucosyltransferase-AB|Dmel_CG6869|NT_037436.4|NP_1261872.1	fut-3|Alpha-(1,3)-fucosyltransferase-fut-3|CELE_F59E12.13|NC_003280.10|NP_495106.1	fut-3|Alpha-(1,3)-fucosyltransferase-fut-3|CELE_F59E12.13|NC_003280.10|NP_495106.1	Hexe_geneID_BV898_00665	Prot_BV898_00665.1|Hexe_geneID_BV898_00665	Prot_BV898_00665.1|Hexe_geneID_BV898_00665	BV898_00665|putative-Glycoprotein-3-alpha-L-fucosyltransferase-A|MTYJ01000002.1|OQV25735.1	BV898_00665|putative-Glycoprotein-3-alpha-L-fucosyltransferase-A|MTYJ01000002.1|OQV25735.1	RvY_12870|hypothetical-protein|BDGG01000008.1|GAV02281.1	RvY_12870|hypothetical-protein|BDGG01000008.1|GAV02281.1	LOC129599156|glycoprotein-3-alpha-L-fucosyltransferase-A-like|NW_026570359.1|XP_55353281.1	LOC129599156|glycoprotein-3-alpha-L-fucosyltransferase-A-like|NW_026570359.1|XP_55353281.1	ko00000,ko00001,ko01000,ko01003
Aant_geneID_rb_41761	IR	NT	167.474	285.693	226.583	-0.772201	0.191323	-4.03612	5.43424e-05	0.00035868	JAZF1	zinc finger	33208|Metazoa	NotTardiSpe	JAZF1|juxtaposed-with-another-zinc-finger-protein-1-X2|NC_060931.1|XP_54213510.1	JAZF1|juxtaposed-with-another-zinc-finger-protein-1-X2|NC_060931.1|XP_54213508.1	CG12054|uncharacterized-proteinB|Dmel_CG12054|NT_033777.3|NP_733424.2	CG12054|uncharacterized-proteinB|Dmel_CG12054|NT_033777.3|NP_733424.2	lin-29|Zinc-finger-transcription-factor-lin-29|CELE_W03C9.4|NC_003280.10|NP_1391103.1	lin-29|Zinc-finger-transcription-factor-lin-29|CELE_W03C9.4|NC_003280.10|NP_1122649.1	Hexe_geneID_BV898_02523	Prot_BV898_02523.1|Hexe_geneID_BV898_02523	Prot_BV898_02523.1|Hexe_geneID_BV898_02523	BV898_02523|hypothetical-protein|MTYJ01000010.1|OQV23798.1	BV898_02523|hypothetical-protein|MTYJ01000010.1|OQV23798.1	RvY_18817|hypothetical-protein|BDGG01000021.1|GAV09245.1	RvY_18817|hypothetical-protein|BDGG01000021.1|GAV09245.1	LOC129596166|uncharacterized-protein-LOC129596166|NW_026570307.1|XP_55349338.1	LOC129596166|uncharacterized-protein-LOC129596166|NW_026570307.1|XP_55349338.1	ko00000
Aant_geneID_rb_16485	IR	NT	689.34	459.748	574.544	0.580279	0.143819	4.03478	5.46529e-05	0.000360502	NA	NA	NA	TardiSpe	NA	NA	NA	NA	NA	NA	Hexe_geneID_BV898_00950	Prot_BV898_00950.1|Hexe_geneID_BV898_00950	Prot_BV898_00950.1|Hexe_geneID_BV898_00950	BV898_00950|hypothetical-protein|MTYJ01000003.1|OQV25266.1	BV898_00950|hypothetical-protein|MTYJ01000003.1|OQV25266.1	RvY_14369|hypothetical-protein|BDGG01000010.1|GAV04022.1	RvY_14369|hypothetical-protein|BDGG01000010.1|GAV04022.1	LOC129601287|uncharacterized-protein-LOC129601287|NW_026570447.1|XP_55356037.1	NA	NA
Aant_geneID_rb_35476	IR	NT	104.964	237.527	171.245	-1.18184	0.29333	-4.02904	5.6006e-05	0.000369195	NA	NA	NA	TardiSpe	NA	NA	NA	NA	NA	NA	Hexe_geneID_BV898_04313	Prot_BV898_04313.1|Hexe_geneID_BV898_04313	Prot_BV898_04313.1|Hexe_geneID_BV898_04313	BV898_04313|hypothetical-protein|MTYJ01000021.1|OQV21735.1	BV898_04313|hypothetical-protein|MTYJ01000021.1|OQV21735.1	RvY_14202|hypothetical-protein|BDGG01000010.1|GAV03826.1	RvY_14202|hypothetical-protein|BDGG01000010.1|GAV03826.1	LOC129587280|mucin-4-like|NW_026570244.1|XP_55336918.1	LOC129587280|mucin-4-like|NW_026570244.1|XP_55336918.1	NA
Aant_geneID_rb_54537	IR	NT	0.827641	31.3637	16.0957	-5.37785	1.33521	-4.02772	5.63199e-05	0.00037103	NA	cytochrome P450	35493|Streptophyta	NotTardiSpe	CYP3A5|cytochrome-P450-3A5-3|NC_060931.1|NP_1278758.1	CYP3A5|cytochrome-P450-3A5-3|NC_060931.1|NP_1278758.1	Cyp313a1|cytochrome-P450-313a1|Dmel_CG3360|NT_033777.3|NP_650368.1	Cyp313a1|cytochrome-P450-313a1|Dmel_CG3360|NT_033777.3|NP_650368.1	cyp-13A10|Putative-cytochrome-P450-CYP13A10|CELE_ZK1320.4|NC_003280.10|NP_496085.3	cyp-13A10|Putative-cytochrome-P450-CYP13A10|CELE_ZK1320.4|NC_003280.10|NP_496085.3	Hexe_geneID_BV898_06768	Prot_BV898_06768.1|Hexe_geneID_BV898_06768	Prot_BV898_06768.1|Hexe_geneID_BV898_06768	BV898_06768|Cytochrome-P450-4V2|MTYJ01000042.1|OQV19129.1	BV898_06768|Cytochrome-P450-4V2|MTYJ01000042.1|OQV19129.1	RvY_09902|hypothetical-protein|BDGG01000005.1|GAU98809.1	RvY_04952|hypothetical-protein|BDGG01000002.1|GAU92941.1	LOC129585141|cytochrome-P450-2C15-like|NW_026570236.1|XP_55333697.1	LOC129595180|cytochrome-P450-2C30-like-X2|NW_026570295.1|XP_55348080.1	NA
Aant_geneID_rb_44007	IR	NT	103.492	188.029	145.761	-0.867406	0.215388	-4.02717	5.64511e-05	0.00037166	NA	Glycosyltransferase family 92	204428|Chlamydiae	NotTardiSpe	NA	NA	NA	NA	C17A2.2|Glycosyltransferase-family-92-protein|CELE_C17A2.2|NC_003280.10|NP_494670.1	C17A2.2|Glycosyltransferase-family-92-protein|CELE_C17A2.2|NC_003280.10|NP_494670.1	Hexe_geneID_BV898_06878	Prot_BV898_06878.1|Hexe_geneID_BV898_06878	Prot_BV898_06878.1|Hexe_geneID_BV898_06878	BV898_06878|hypothetical-protein|MTYJ01000043.1|OQV19021.1	BV898_06878|hypothetical-protein|MTYJ01000043.1|OQV19021.1	RvY_12701|hypothetical-protein|BDGG01000008.1|GAV02096.1	RvY_12701|hypothetical-protein|BDGG01000008.1|GAV02096.1	LOC129594352|uncharacterized-protein-LOC129594352|NW_026570287.1|XP_55346987.1	LOC129594352|uncharacterized-protein-LOC129594352|NW_026570287.1|XP_55346987.1	NA
Aant_geneID_rb_70285	IR	NT	208.163	360.307	284.235	-0.792425	0.196799	-4.02657	5.65972e-05	0.000372388	DPP3	Dipeptidyl-peptidase activity. It is involved in the biological process described with proteolysis	33208|Metazoa	NotTardiSpe	DPP3|dipeptidyl-peptidase-3-1|NC_060935.1|NP_569710.2	DPP3|dipeptidyl-peptidase-3-1|NC_060935.1|NP_5691.2	DppIII|dipeptidyl-aminopeptidase-IIIC|Dmel_CG7415|NT_033777.3|NP_731237.1	DppIII|dipeptidyl-aminopeptidase-IIIC|Dmel_CG7415|NT_033777.3|NP_731237.1	dpt-1|Dipeptidyl-peptidase-3|CELE_F02E9.9|NC_003279.8|NP_1366938.1	dpt-1|Dipeptidyl-peptidase-3|CELE_F02E9.9|NC_003279.8|NP_1366938.1	Hexe_geneID_BV898_01098	Prot_BV898_01098.1|Hexe_geneID_BV898_01098	Prot_BV898_01098.1|Hexe_geneID_BV898_01098	BV898_01098|Dipeptidyl-peptidase-3|MTYJ01000003.1|OQV25422.1	BV898_03598|Dipeptidyl-peptidase-3|MTYJ01000017.1|OQV22426.1	RvY_12669|hypothetical-protein|BDGG01000007.1|GAV02056.1	RvY_12669|hypothetical-protein|BDGG01000007.1|GAV02056.1	LOC129594069|dipeptidyl-peptidase-3-like|NW_026570286.1|XP_55346601.1	LOC129594069|dipeptidyl-peptidase-3-like|NW_026570286.1|XP_55346601.1	ko00000,ko01000,ko01002
Aant_geneID_rb_80985	IR	NT	767.83	1418.59	1093.21	-0.887164	0.220381	-4.0256	5.68303e-05	0.000373686	NA	NA	NA	TardiSpe	NA	NA	NA	NA	NA	NA	Hexe_geneID_BV898_14191	Prot_BV898_14191.1|Hexe_geneID_BV898_14191	Prot_BV898_14191.1|Hexe_geneID_BV898_14191	BV898_14191|hypothetical-protein|MTYJ01000169.1|OQV11535.1	BV898_14191|hypothetical-protein|MTYJ01000169.1|OQV11535.1	RvY_06142|hypothetical-protein|BDGG01000002.1|GAU94352.1	RvY_06142|hypothetical-protein|BDGG01000002.1|GAU94352.1	LOC129587838|uncharacterized-protein-LOC129587838|NW_026570246.1|XP_55337752.1	LOC129587838|uncharacterized-protein-LOC129587838|NW_026570246.1|XP_55337752.1	NA
Aant_geneID_rb_46998	IR	NT	623.366	416.054	519.71	0.585214	0.14546	4.02319	5.74143e-05	0.000377052	TAZ	Transferase activity, transferring acyl groups. It is involved in the biological process described with phospholipid metabolic process	33208|Metazoa	NotTardiSpe	TAFAZZIN|tafazzin-2|NC_060947.1|NP_851828.1	TAFAZZIN|tafazzin-2|NC_060947.1|NP_851828.1	Taz|tafazzinC|Dmel_CG8766|NT_033778.4|NP_725227.2	Taz|tafazzinD|Dmel_CG8766|NT_033778.4|NP_1188916.1	acl-3|Tafazzin-family-protein|CELE_ZK809.2|NC_003282.8|NP_502202.2	acl-3|Tafazzin-family-protein|CELE_ZK809.2|NC_003282.8|NP_502202.2	Hexe_geneID_BV898_17145	Prot_BV898_17145.1|Hexe_geneID_BV898_17145	Prot_BV898_17145.1|Hexe_geneID_BV898_17145	BV898_17145|Tafazzin|MTYJ01000281.1|OWA52699.1	BV898_17145|Tafazzin|MTYJ01000281.1|OWA52699.1	RvY_07541|hypothetical-protein|BDGG01000003.1|GAU96038.1	RvY_07541|hypothetical-protein|BDGG01000003.1|GAU96038.1	LOC129588912|tafazzin-like|NW_026570252.1|XP_55339306.1	LOC129588912|tafazzin-like|NW_026570252.1|XP_55339306.1	ko00000,ko00001,ko01000,ko01004
Aant_geneID_rb_64650	IR	NT	820.975	1396.89	1108.93	-0.768867	0.191103	-4.02331	5.73861e-05	0.000377052	CLIPA3	Trypsin-like serine protease	33208|Metazoa	NotTardiSpe	PRSS55|serine-protease-55-1-precursor|NC_060932.1|NP_940866.2	PRSS55|serine-protease-55-1-precursor|NC_060932.1|NP_940866.2	CG40160|uncharacterized-proteinH|Dmel_CG40160|NT_037436.4|NP_1263165.1	CG40160|uncharacterized-proteinA|Dmel_CG40160|NT_037436.4|NP_1015212.1	try-1|Peptidase-S1-domain-containing-protein|CELE_ZK546.15|NC_003280.10|NP_494910.2	try-1|Peptidase-S1-domain-containing-protein|CELE_ZK546.15|NC_003280.10|NP_494910.2	Hexe_geneID_BV898_00071	Prot_BV898_00071.1|Hexe_geneID_BV898_00071	Prot_BV898_00071.1|Hexe_geneID_BV898_00071	BV898_00071|putative-Vitamin-K-dependent-protein-C|MTYJ01000001.1|OQV25929.1	BV898_00071|putative-Vitamin-K-dependent-protein-C|MTYJ01000001.1|OQV25929.1	RvY_03745|hypothetical-protein|BDGG01000002.1|GAU91506.1	RvY_03745|hypothetical-protein|BDGG01000002.1|GAU91506.1	LOC129587206|mucin-2-like-X1|NW_026570243.1|XP_55336805.1	LOC129587206|mucin-2-like-X1|NW_026570243.1|XP_55336805.1	NA
Aant_geneID_rb_33901	IR	NT	186.179	340.709	263.444	-0.866485	0.215424	-4.02224	5.76476e-05	0.000378346	NA	NA	NA	TardiSpe	NA	NA	NA	NA	NA	NA		NA	NA	NA	NA	NA	NA	NA	NA	NA
Aant_geneID_rb_6483	IR	NT	103.814	235.375	169.594	-1.1896	0.295847	-4.021	5.79509e-05	0.000380098	pdfr-1	7 transmembrane receptor Secretin family	33208|Metazoa	NotTardiSpe	CALCR|calcitonin-receptor-2-precursor|NC_060931.1|NP_1733.1	CALCR|calcitonin-receptor-2-precursor|NC_060931.1|NP_1158210.1	Pdfr|Pigment-dispersing-factor-receptorA|Dmel_CG13758|NC_004354.4|NP_570007.2	Pdfr|Pigment-dispersing-factor-receptorA|Dmel_CG13758|NC_004354.4|NP_570007.2	pdfr-1|Calcitonin-receptor-like-protein-1|CELE_C13B9.4|NC_003281.10|NP_1293621.1	pdfr-1|Calcitonin-receptor-like-protein-1|CELE_C13B9.4|NC_003281.10|NP_1293621.1	NA	Prot_BV898_12615.1|Hexe_geneID_BV898_12615	Prot_BV898_12615.2|Hexe_geneID_BV898_12615	BV898_12615|PDF-receptor|MTYJ01000129.1|OQV13187.1	BV898_12615|PDF-receptor|MTYJ01000129.1|OQV13187.1	RvY_10023|hypothetical-protein|BDGG01000005.1|GAU98953.1	RvY_10023|hypothetical-protein|BDGG01000005.1|GAU98953.1	LOC129582094|PDF-receptor-like|NW_026570226.1|XP_55329482.1	LOC129582094|PDF-receptor-like|NW_026570226.1|XP_55329482.1	ko00000,ko00001,ko04030
Aant_geneID_rb_60034	IR	NT	723.735	1035.07	879.402	-0.518048	0.128865	-4.02007	5.81812e-05	0.000381369	TMEM45A	Family of unknown function DUF716	33208|Metazoa	NotTardiSpe	TMEM45B|transmembrane-protein-45B-X1|NC_060935.1|XP_54223626.1	TMEM45B|transmembrane-protein-45B|NC_060935.1|NP_1318139.1	NT1|neurotrophin-1F|Dmel_CG42576|NT_037436.4|NP_729009.2	NT1|neurotrophin-1G|Dmel_CG42576|NT_037436.4|NP_1261417.1	NA	NA	Hexe_geneID_BV898_08758	Prot_BV898_08758.1|Hexe_geneID_BV898_08758	Prot_BV898_08758.1|Hexe_geneID_BV898_08758	BV898_08758|hypothetical-protein|MTYJ01000065.1|OQV17180.1	BV898_08758|hypothetical-protein|MTYJ01000065.1|OQV17180.1	RvY_17577|hypothetical-protein|BDGG01000016.1|GAV07775.1	RvY_17577|hypothetical-protein|BDGG01000016.1|GAV07775.1	LOC129589356|uncharacterized-protein-LOC129589356|NW_026570254.1|XP_55340053.1	LOC129589356|uncharacterized-protein-LOC129589356|NW_026570254.1|XP_55340050.1	NA
Aant_geneID_rb_71339	IR	NT	3356.9	2273.75	2815.32	0.562943	0.140045	4.01972	5.82681e-05	0.0003817	NA	rRNA binding. It is involved in the biological process described with translation	33208|Metazoa	NotTardiSpe	MRPS6|28S-ribosomal-protein-S6,-mitochondrial|NC_060945.1|NP_115865.1	MRPS6|28S-ribosomal-protein-S6,-mitochondrial|NC_060945.1|NP_115865.1	mRpS6|mitochondrial-ribosomal-protein-S6A|Dmel_CG15016|NT_037436.4|NP_523925.1	mRpS6|mitochondrial-ribosomal-protein-S6B|Dmel_CG15016|NT_037436.4|NP_1246623.1	mrps-6|Mitochondrial-Ribosomal-Protein,-Small|CELE_R12E2.12|NC_003279.8|NP_491318.2	mrps-6|Mitochondrial-Ribosomal-Protein,-Small|CELE_R12E2.12|NC_003279.8|NP_491318.2	Hexe_geneID_BV898_19966	Prot_BV898_19966.1|Hexe_geneID_BV898_19966	Prot_BV898_19966.1|Hexe_geneID_BV898_19966	BV898_19966|hypothetical-protein|MTYJ01001002.1|OWA55579.1	BV898_19966|hypothetical-protein|MTYJ01001002.1|OWA55579.1	RvY_10402-2|hypothetical-protein|BDGG01000005.1|GAU99387.1	RvY_10402-2|hypothetical-protein|BDGG01000005.1|GAU99387.1	LOC129602119|26S-proteasome-complex-subunit-SEM1-like|NW_026570552.1|XP_55357062.1	LOC129602119|26S-proteasome-complex-subunit-SEM1-like|NW_026570552.1|XP_55357062.1	br01610,ko00000,ko00001,ko00002,ko03011,ko03029
Aant_geneID_rb_22059	IR	NT	645.769	403.861	524.815	0.673854	0.167755	4.0169	5.8969e-05	0.000385871	NA	NA	NA	TardiSpe	NA	NA	NA	NA	NA	NA	Hexe_geneID_BV898_07131	Prot_BV898_07131.1|Hexe_geneID_BV898_07131	Prot_BV898_07131.1|Hexe_geneID_BV898_07131	BV898_07131|hypothetical-protein|MTYJ01000045.1|OQV18878.1	BV898_07131|hypothetical-protein|MTYJ01000045.1|OQV18878.1	RvY_01563|hypothetical-protein|BDGG01000001.1|GAU88957.1	NA	NA	NA	NA
Aant_geneID_rb_63895	IR	NT	19174.7	13188	16181.4	0.539931	0.134416	4.01686	5.89787e-05	0.000385871	NA	NA	NA	NotTardiSpe	NA	NA	NA	CG1572|uncharacterized-proteinC|Dmel_CG1572|NC_004354.4|NP_1285126.1	NA	srw-7|G_PROTEIN_RECEP_F1_2-domain-containing-protein|CELE_R08F11.5|NC_003283.11|NP_504053.1	Hexe_geneID_BV898_06070	Prot_BV898_06070.1|Hexe_geneID_BV898_06070	Prot_BV898_06070.1|Hexe_geneID_BV898_06070	BV898_06070|hypothetical-protein|MTYJ01000035.1|OQV19798.1	BV898_06070|hypothetical-protein|MTYJ01000035.1|OQV19798.1	RvY_06625|hypothetical-protein|BDGG01000003.1|GAU94927.1	RvY_06625|hypothetical-protein|BDGG01000003.1|GAU94927.1	LOC129580676|uncharacterized-protein-LOC129580676|NW_026570224.1|XP_55327286.1	LOC129580676|uncharacterized-protein-LOC129580676|NW_026570224.1|XP_55327286.1	NA
Aant_geneID_rb_44341	IR	NT	1830.82	905.163	1367.99	1.01422	0.25251	4.01656	5.90527e-05	0.000386114	NA	Belongs to the UDP-glycosyltransferase family	35493|Streptophyta	NotTardiSpe	UGT3A2|UDP-glucuronosyltransferase-3A2-2-precursor|NC_060929.1|NP_1161788.1	UGT1A6|UDP-glucuronosyltransferase-1-6-2|NC_060926.1|NP_995584.1	Ugt35E2|UDP-glycosyltransferase-family-35-member-E2|Dmel_CG6653|NT_033777.3|NP_652623.2	Ugt35E2|UDP-glycosyltransferase-family-35-member-E2|Dmel_CG6653|NT_033777.3|NP_652623.2	ugt-50|UDP-glucuronosyltransferase|CELE_T07C5.1|NC_003284.9|NP_1300379.1	ugt-50|UDP-glucuronosyltransferase|CELE_T07C5.1|NC_003284.9|NP_1300379.1	Hexe_geneID_BV898_03179	Prot_BV898_03179.1|Hexe_geneID_BV898_03179	Prot_BV898_03179.1|Hexe_geneID_BV898_03179	BV898_03179|putative-UDP-glycosyltransferase-72E1|MTYJ01000015.1|OQV22740.1	BV898_03179|putative-UDP-glycosyltransferase-72E1|MTYJ01000015.1|OQV22740.1	RvY_10534|hypothetical-protein|BDGG01000005.1|GAU99547.1	RvY_10534|hypothetical-protein|BDGG01000005.1|GAU99547.1	LOC129584288|uncharacterized-protein-LOC129584288|NW_026570233.1|XP_55332398.1	LOC129599669|uncharacterized-protein-LOC129599669|NW_026570372.1|XP_55353946.1	ko00000,ko00001,ko01000,ko01003
Aant_geneID_rb_63677	IR	NT	473.822	331.594	402.708	0.513221	0.127822	4.01512	5.94151e-05	0.00038824	EFR3A	protein localization to plasma membrane	33208|Metazoa	NotTardiSpe	EFR3B|protein-EFR3-homolog-B-1|NC_060926.1|NP_55786.1	EFR3A|protein-EFR3-homolog-A-X1|NC_060932.1|XP_54216146.1	stmA|stambha-AF|Dmel_CG8739|NT_033778.4|NP_1369067.1	stmA|stambha-AD|Dmel_CG8739|NT_033778.4|NP_1286211.1	efr-3|Protein-EFR3-homolog|CELE_C32D5.3|NC_003280.10|NP_495269.1	efr-3|Protein-EFR3-homolog|CELE_C32D5.3|NC_003280.10|NP_495269.1	Hexe_geneID_BV898_09877	Prot_BV898_09877.1|Hexe_geneID_BV898_09877	Prot_BV898_09877.1|Hexe_geneID_BV898_09877	BV898_09877|Protein-EFR3-like-protein-B|MTYJ01000080.1|OQV15956.1	BV898_09877|Protein-EFR3-like-protein-B|MTYJ01000080.1|OQV15956.1	RvY_16529|hypothetical-protein|BDGG01000013.1|GAV06563.1	RvY_16529|hypothetical-protein|BDGG01000013.1|GAV06563.1	LOC129598017|protein-EFR3-homolog-A-like|NW_026570332.1|XP_55351734.1	LOC129598017|protein-EFR3-homolog-A-like|NW_026570332.1|XP_55351728.1	ko00000,ko04131
Aant_geneID_rb_22829	IR	NT	102.403	201.56	151.981	-0.969924	0.241607	-4.01447	5.958e-05	0.000389075	FLT1	VEGF-A-activated receptor activity	33208|Metazoa	NotTardiSpe	PDGFRA|platelet-derived-growth-factor-receptor-alpha-3|NC_060928.1|NP_1334757.1	PDGFRA|platelet-derived-growth-factor-receptor-alpha-3|NC_060928.1|NP_1334757.1	btl|breathlessA|Dmel_CG32134|NT_037436.4|NP_729956.1	btl|breathlessB|Dmel_CG32134|NT_037436.4|NP_1014583.1	old-1|Tyrosine-protein-kinase-receptor-old-1|CELE_C08H9.5|NC_003280.10|NP_496130.2	old-1|Tyrosine-protein-kinase-receptor-old-1|CELE_C08H9.5|NC_003280.10|NP_496130.2	Hexe_geneID_BV898_13641	Prot_BV898_13641.1|Hexe_geneID_BV898_13641	Prot_BV898_13641.1|Hexe_geneID_BV898_13641	BV898_13641|Macrophage-colony-stimulating-factor-1-receptor-2|MTYJ01000154.1|OQV12082.1	BV898_13641|Macrophage-colony-stimulating-factor-1-receptor-2|MTYJ01000154.1|OQV12082.1	RvY_06815|hypothetical-protein|BDGG01000003.1|GAU95140.1	RvY_06815|hypothetical-protein|BDGG01000003.1|GAU95140.1	LOC129599727|fibroblast-growth-factor-receptor-4-like|NW_026570374.1|XP_55354012.1	LOC129599727|fibroblast-growth-factor-receptor-4-like|NW_026570374.1|XP_55354012.1	ko00000,ko00001,ko00536,ko01000,ko01001,ko01020,ko04050,ko04090
Aant_geneID_rb_17395	IR	NT	3249.21	2249.52	2749.36	0.531354	0.132461	4.01139	6.03621e-05	0.000393936	NA	NA	NA	TardiSpe	NA	NA	NA	NA	NA	NA	Hexe_geneID_BV898_00819	Prot_BV898_00819.1|Hexe_geneID_BV898_00819	Prot_BV898_00819.1|Hexe_geneID_BV898_00819	BV898_00819|hypothetical-protein|MTYJ01000003.1|OQV25126.1	BV898_00819|hypothetical-protein|MTYJ01000003.1|OQV25126.1	RvY_14552|hypothetical-protein|BDGG01000010.1|GAV04242.1	RvY_14552|hypothetical-protein|BDGG01000010.1|GAV04242.1	LOC129581248|uncharacterized-protein-LOC129581248|NW_026570225.1|XP_55328190.1	LOC129581248|uncharacterized-protein-LOC129581248|NW_026570225.1|XP_55328190.1	NA
Aant_geneID_rb_42780	IR	NT	25.2729	69.9698	47.6214	-1.46793	0.366156	-4.00903	6.09677e-05	0.00039764	NA	cilium movement involved in cell motility	33208|Metazoa	NotTardiSpe	RSPH9|radial-spoke-head-protein-9-homolog-1|NC_060930.1|NP_689945.2	RSPH9|radial-spoke-head-protein-9-homolog-1|NC_060930.1|NP_689945.2	Rsph9|radial-spoke-head-protein-9|Dmel_CG31803|NT_033779.5|NP_724049.1	Rsph9|radial-spoke-head-protein-9|Dmel_CG31803|NT_033779.5|NP_724049.1	NA	NA	Hexe_geneID_BV898_11701	Prot_BV898_11701.1|Hexe_geneID_BV898_11701	Prot_BV898_11701.1|Hexe_geneID_BV898_11701	BV898_11701|putative-Radial-spoke-head-protein-9-like-protein|MTYJ01000110.1|OQV14127.1	BV898_11701|putative-Radial-spoke-head-protein-9-like-protein|MTYJ01000110.1|OQV14127.1	RvY_09770|hypothetical-protein|BDGG01000004.1|GAU98651.1	RvY_09770|hypothetical-protein|BDGG01000004.1|GAU98651.1	LOC129590427|radial-spoke-head-protein-9-homolog|NW_026570260.1|XP_55341620.1	LOC129590427|radial-spoke-head-protein-9-homolog|NW_026570260.1|XP_55341620.1	ko00000,ko04812
Aant_geneID_rb_78103	IR	NT	218.143	118.936	168.54	0.876362	0.218725	4.00669	6.15767e-05	0.000401362	MFSD11	Ion channel regulatory protein UNC-93	33208|Metazoa	NotTardiSpe	MFSD11|UNC93-like-protein-MFSD11-X8|NC_060941.1|XP_54173170.1	MFSD11|UNC93-like-protein-MFSD11-1|NC_060941.1|NP_1229461.1	CG18549|uncharacterized-protein|Dmel_CG18549|NT_033777.3|NP_650203.3	CG18549|uncharacterized-protein|Dmel_CG18549|NT_033777.3|NP_650203.3	mfsd-11|Major-Facilitator-Superfamily-Domain-containing-homolog|CELE_M153.2|NC_003284.9|NP_510033.2	F31D5.2|Uncharacterized-protein|CELE_F31D5.2|NC_003280.10|NP_494741.2	Hexe_geneID_BV898_03818	Prot_BV898_03818.1|Hexe_geneID_BV898_03818	Prot_BV898_03818.1|Hexe_geneID_BV898_03818	BV898_03818|UNC93-like-protein-MFSD11|MTYJ01000018.1|OQV22320.1	BV898_03818|UNC93-like-protein-MFSD11|MTYJ01000018.1|OQV22320.1	RvY_05156|hypothetical-protein|BDGG01000002.1|GAU93177.1	RvY_05156|hypothetical-protein|BDGG01000002.1|GAU93177.1	LOC129591326|UNC93-like-protein-MFSD11|NW_026570265.1|XP_55342921.1	LOC129591326|UNC93-like-protein-MFSD11|NW_026570265.1|XP_55342919.1	NA
Aant_geneID_rb_54443	IR	NT	262.417	393.791	328.104	-0.58891	0.146992	-4.0064	6.16513e-05	0.000401597	NA	Belongs to the protein kinase superfamily	33208|Metazoa	NotTardiSpe	MYLK|myosin-light-chain-kinase,-smooth-muscle-X9|NC_060927.1|XP_54202603.1	MYLK|myosin-light-chain-kinase,-smooth-muscle-X9|NC_060927.1|XP_54202603.1	sqa|spaghetti-squash-activatorB|Dmel_CG42347|NT_033778.4|NP_610514.1	sqa|spaghetti-squash-activatorB|Dmel_CG42347|NT_033778.4|NP_610514.1	mlck-1|Protein-kinase-domain-containing-protein|CELE_ZC373.4|NC_003284.9|NP_509689.1	mlck-1|Protein-kinase-domain-containing-protein|CELE_ZC373.4|NC_003284.9|NP_509689.1	Hexe_geneID_BV898_04182	Prot_BV898_04182.1|Hexe_geneID_BV898_04182	Prot_BV898_04182.1|Hexe_geneID_BV898_04182	BV898_04182|Myosin-light-chain-kinase,-smooth-muscle|MTYJ01000020.1|OQV21971.1	BV898_04182|Myosin-light-chain-kinase,-smooth-muscle|MTYJ01000020.1|OQV21971.1	RvY_01488|hypothetical-protein|BDGG01000001.1|GAU88869.1	RvY_01488|hypothetical-protein|BDGG01000001.1|GAU88869.1	LOC129591540|myosin-light-chain-kinase,-smooth-muscle-like|NW_026570223.1|XP_55343213.1	LOC129591540|myosin-light-chain-kinase,-smooth-muscle-like|NW_026570223.1|XP_55343188.1	ko00000,ko00001,ko01000,ko01001
Aant_geneID_rb_60166	IR	NT	238.205	469.298	353.751	-0.974396	0.243321	-4.00458	6.21288e-05	0.000404456	CNEP1R1	CTD nuclear envelope phosphatase 1 regulatory subunit 1	33208|Metazoa	NotTardiSpe	CNEP1R1|nuclear-envelope-phosphatase-regulatory-subunit-1-2|NC_060940.1|NP_1268718.1	CNEP1R1|nuclear-envelope-phosphatase-regulatory-subunit-1-2|NC_060940.1|NP_1268718.1	Cnep1r2|CTD-nuclear-envelope-phosphatase-1-regulatory-subunit-2A|Dmel_CG8009|NT_037436.4|NP_729617.1	Cnep1r2|CTD-nuclear-envelope-phosphatase-1-regulatory-subunit-2A|Dmel_CG8009|NT_037436.4|NP_729617.1	NA	NA	Hexe_geneID_BV898_07356	Prot_BV898_07356.1|Hexe_geneID_BV898_07356	Prot_BV898_07356.1|Hexe_geneID_BV898_07356	BV898_07356|putative-Nuclear-envelope-phosphatase-regulatory-subunit-1|MTYJ01000048.1|OQV18529.1	BV898_07356|putative-Nuclear-envelope-phosphatase-regulatory-subunit-1|MTYJ01000048.1|OQV18529.1	RvY_10086|hypothetical-protein|BDGG01000005.1|GAU99026.1	RvY_10086|hypothetical-protein|BDGG01000005.1|GAU99026.1	LOC129581912|nuclear-envelope-phosphatase-regulatory-subunit-1-like|NW_026570226.1|XP_55329185.1	LOC129581912|nuclear-envelope-phosphatase-regulatory-subunit-1-like|NW_026570226.1|XP_55329185.1	NA
Aant_geneID_rb_79936	IR	NT	1323.95	3204.16	2264.05	-1.27464	0.318427	-4.00292	6.25659e-05	0.000407048	PRMT5	positive regulation of adenylate cyclase-inhibiting dopamine receptor signaling pathway	33208|Metazoa	NotTardiSpe	PRMT5|protein-arginine-N-methyltransferase-5-X1|NC_060938.1|XP_54231245.1	PRMT5|protein-arginine-N-methyltransferase-5-d|NC_060938.1|NP_1269883.1	csul|capsuleenB|Dmel_CG3730|NT_033778.4|NP_725552.1	csul|capsuleenB|Dmel_CG3730|NT_033778.4|NP_725552.1	prmt-5|Protein-arginine-N-methyltransferase-5|CELE_C34E10.5|NC_003281.10|NP_498112.1	prmt-5|Protein-arginine-N-methyltransferase-5|CELE_C34E10.5|NC_003281.10|NP_498112.1	Hexe_geneID_BV898_03290	Prot_BV898_03290.1|Hexe_geneID_BV898_03290	Prot_BV898_03290.1|Hexe_geneID_BV898_03290	BV898_03290|Protein-arginine-N-methyltransferase-5|MTYJ01000015.1|OQV22858.1	BV898_03290|Protein-arginine-N-methyltransferase-5|MTYJ01000015.1|OQV22858.1	RvY_04508|hypothetical-protein|BDGG01000002.1|GAU92426.1	RvY_04508|hypothetical-protein|BDGG01000002.1|GAU92426.1	LOC129588495|protein-arginine-N-methyltransferase-5-like|NW_026570250.1|XP_55338683.1	LOC129588495|protein-arginine-N-methyltransferase-5-like|NW_026570250.1|XP_55338683.1	ko00000,ko00001,ko01000,ko03036,ko03041
Aant_geneID_rb_3301	IR	NT	417.161	610.822	513.991	-0.548309	0.136983	-4.00275	6.26113e-05	0.00040709	Taf4	Transcription initiation factor TFIID component TAF4 family	33208|Metazoa	NotTardiSpe	TAF4|transcription-initiation-factor-TFIID-subunit-4-X1|NC_060944.1|XP_54179915.1	TAF4B|transcription-initiation-factor-TFIID-subunit-4B-X5|NC_060942.1|XP_54175016.1	Taf4|TBP-associated-factor-4D|Dmel_CG5444|NT_037436.4|NP_996101.1	Taf4|TBP-associated-factor-4C|Dmel_CG5444|NT_037436.4|NP_788511.1	taf-4|TAFH-domain-containing-protein|CELE_R119.6|NC_003279.8|NP_490728.2	taf-4|TAFH-domain-containing-protein|CELE_R119.6|NC_003279.8|NP_490728.2	Hexe_geneID_BV898_13341	Prot_BV898_13341.1|Hexe_geneID_BV898_13341	Prot_BV898_13341.1|Hexe_geneID_BV898_13341	BV898_13341|putative-Transcription-initiation-factor-TFIID-subunit-4|MTYJ01000146.1|OQV12388.1	BV898_13341|putative-Transcription-initiation-factor-TFIID-subunit-4|MTYJ01000146.1|OQV12388.1	RvY_07848|hypothetical-protein|BDGG01000003.1|GAU96395.1	RvY_07848|hypothetical-protein|BDGG01000003.1|GAU96395.1	LOC129598502|transcription-initiation-factor-TFIID-subunit-4-like|NW_026570344.1|XP_55352411.1	LOC129598502|transcription-initiation-factor-TFIID-subunit-4-like|NW_026570344.1|XP_55352411.1	ko00000,ko00001,ko03021,ko03036
Aant_geneID_rb_20085	IR	NT	675.888	393.806	534.847	0.774271	0.193458	4.00226	6.27394e-05	0.000407669	RECQL5	ATP-dependent DNA helicase	33208|Metazoa	NotTardiSpe	RECQL5|ATP-dependent-DNA-helicase-Q5-1|NC_060941.1|NP_4250.4	RECQL5|ATP-dependent-DNA-helicase-Q5-1|NC_060941.1|NP_4250.4	RecQ5|RecQ5-helicaseC|Dmel_CG4879|NT_037436.4|NP_1014584.1	RecQ5|RecQ5-helicaseC|Dmel_CG4879|NT_037436.4|NP_1014584.1	rcq-5|ATP-dependent-DNA-helicase|CELE_E03A3.2|NC_003281.10|NP_1309439.1	rcq-5|ATP-dependent-DNA-helicase|CELE_E03A3.2|NC_003281.10|NP_1309439.1	Hexe_geneID_BV898_07658	Prot_BV898_07658.1|Hexe_geneID_BV898_07658	Prot_BV898_07658.1|Hexe_geneID_BV898_07658	BV898_07658|ATP-dependent-DNA-helicase-Q5|MTYJ01000051.1|OQV18262.1	BV898_07658|ATP-dependent-DNA-helicase-Q5|MTYJ01000051.1|OQV18262.1	RvY_08728-1|hypothetical-protein|BDGG01000004.1|GAU97430.1	RvY_08728-1|hypothetical-protein|BDGG01000004.1|GAU97429.1	LOC129583961|ATP-dependent-DNA-helicase-Q5-like|NW_026570232.1|XP_55331999.1	LOC129583961|ATP-dependent-DNA-helicase-Q5-like|NW_026570232.1|XP_55331999.1	ko00000,ko01000,ko03400
Aant_geneID_rb_79235	IR	NT	2809.84	3596.75	3203.29	-0.355414	0.0888145	-4.00175	6.2875e-05	0.000408297	VILL	Actin binding. It is involved in the biological process described with cytoskeleton organization	33208|Metazoa	NotTardiSpe	AVIL|advillin|NC_060936.1|NP_6567.3	AVIL|advillin|NC_060936.1|NP_6567.3	qua|quailA|Dmel_CG6433|NT_033779.5|NP_724060.1	qua|quailB|Dmel_CG6433|NT_033779.5|NP_724061.1	gsnl-1|Gelsolin-like-protein-1|CELE_K06A4.3|NC_003283.11|NP_505448.1	gsnl-1|Gelsolin-like-protein-1|CELE_K06A4.3|NC_003283.11|NP_505448.1	Hexe_geneID_BV898_06786	Prot_BV898_06786.1|Hexe_geneID_BV898_06786	Prot_BV898_06786.1|Hexe_geneID_BV898_06786	BV898_06786|Villin-1|MTYJ01000042.1|OQV19146.1	BV898_06786|Villin-1|MTYJ01000042.1|OQV19146.1	RvY_09924|hypothetical-protein|BDGG01000005.1|GAU98834.1	RvY_09924|hypothetical-protein|BDGG01000005.1|GAU98834.1	LOC129581965|villin-1-like|NW_026570226.1|XP_55329268.1	LOC129581965|villin-1-like|NW_026570226.1|XP_55329268.1	ko00000,ko00001,ko04147,ko04812
Aant_geneID_rb_12004	IR	NT	10.9054	101.081	55.9933	-3.20588	0.801183	-4.00143	6.29599e-05	0.000408341	NA	NA	NA	TardiSpe	NA	NA	NA	NA	K09E2.2|Uncharacterized-protein|CELE_K09E2.2|NC_003284.9|NP_509468.3	NA		NA	NA	NA	NA	NA	NA	NA	NA	NA
Aant_geneID_rb_72667	IR	NT	142.785	272.733	207.759	-0.929117	0.232188	-4.00157	6.29244e-05	0.000408341	GDAP1	Glutathione S-transferase, N-terminal domain	33208|Metazoa	NotTardiSpe	GDAP1|ganglioside-induced-differentiation-associated-protein-1-a|NC_060932.1|NP_61845.2	GDAP1|ganglioside-induced-differentiation-associated-protein-1-a|NC_060932.1|NP_61845.2	Gdap1|Gdap1B|Dmel_CG4623|NT_037436.4|NP_1261437.1	Gdap1|Gdap1C|Dmel_CG4623|NT_037436.4|NP_1286939.1	gst-31|Glutathione-S-Transferase|CELE_Y53F4B.35|NC_003280.10|NP_497121.1	gst-42|putative-maleylacetoacetate-isomerase|CELE_D1053.1|NC_003284.9|NP_509962.1	NA	Prot_BV898_08644.1|Hexe_geneID_BV898_08644	Prot_BV898_08645.1|Hexe_geneID_BV898_08645	BV898_08644|putative-Ganglioside-induced-differentiation-associated-protein-1|MTYJ01000063.1|OQV17247.1	BV898_08645|putative-Ganglioside-induced-differentiation-associated-protein-1|MTYJ01000063.1|OQV17248.1	RvY_18281|hypothetical-protein|BDGG01000018.1|GAV08616.1	RvY_18281|hypothetical-protein|BDGG01000018.1|GAV08616.1	LOC129602837|uncharacterized-protein-LOC129602837|NW_026570224.1|XP_55357975.1	LOC129602837|uncharacterized-protein-LOC129602837|NW_026570224.1|XP_55357975.1	ko00000,ko03029
Aant_geneID_rb_17519	IR	NT	495.852	786.083	640.967	-0.664531	0.166172	-3.99904	6.35989e-05	0.000411365	GNPNAT1	glucosamine-phosphate N-acetyltransferase 1	33208|Metazoa	NotTardiSpe	GNPNAT1|glucosamine-6-phosphate-N-acetyltransferase-X1|NC_060938.1|XP_54232597.1	GNPNAT1|glucosamine-6-phosphate-N-acetyltransferase|NC_060938.1|NP_932332.1	Gnpnat|Glucosamine-phosphate-N-acetyltransferaseB|Dmel_CG1969|NT_033777.3|NP_733301.1	Gnpnat|Glucosamine-phosphate-N-acetyltransferaseG|Dmel_CG1969|NT_033777.3|NP_1263079.1	gna-1|Glucosamine-6-phosphate-N-acetyltransferase|CELE_B0024.12|NC_003283.11|NP_505654.1	gna-1|Glucosamine-6-phosphate-N-acetyltransferase|CELE_B0024.12|NC_003283.11|NP_505654.1	Hexe_geneID_BV898_15417	Prot_BV898_15417.1|Hexe_geneID_BV898_15417	Prot_BV898_15417.1|Hexe_geneID_BV898_15417	BV898_15417|putative-Glucosamine-6-phosphate-N-acetyltransferase|MTYJ01000208.1|OWA50916.1	BV898_15417|putative-Glucosamine-6-phosphate-N-acetyltransferase|MTYJ01000208.1|OWA50916.1	RvY_08948|hypothetical-protein|BDGG01000004.1|GAU97697.1	RvY_08948|hypothetical-protein|BDGG01000004.1|GAU97697.1	LOC129594265|glucosamine-6-phosphate-N-acetyltransferase-like|NW_026570287.1|XP_55346865.1	LOC129594265|glucosamine-6-phosphate-N-acetyltransferase-like|NW_026570287.1|XP_55346865.1	ko00000,ko00001,ko01000
Aant_geneID_rb_22359	IR	NT	1807.74	2582.7	2195.22	-0.515581	0.128913	-3.99945	6.34899e-05	0.000411365	NA	phospholipid scrambling	33208|Metazoa	NotTardiSpe	PLSCR1|phospholipid-scramblase-1-2|NC_060927.1|NP_1350801.1	PLSCR1|phospholipid-scramblase-1-1|NC_060927.1|NP_1392963.1	scramb1|scramblase-1A|Dmel_CG32056|NT_037436.4|NP_648389.3	scramb1|scramblase-1B|Dmel_CG32056|NT_037436.4|NP_729601.1	scrm-1|Phospholipid-scramblase|CELE_T22H2.5|NC_003279.8|NP_492976.2	scrm-1|Phospholipid-scramblase|CELE_T22H2.5|NC_003279.8|NP_492976.2	Hexe_geneID_BV898_17463	Prot_BV898_17463.1|Hexe_geneID_BV898_17463	Prot_BV898_17463.1|Hexe_geneID_BV898_17463	BV898_17463|Phospholipid-scramblase-2|MTYJ01000298.1|OWA53027.1	BV898_17463|Phospholipid-scramblase-2|MTYJ01000298.1|OWA53027.1	RvY_03382-1|hypothetical-protein|BDGG01000002.1|GAU91053.1	RvY_03382-1|hypothetical-protein|BDGG01000002.1|GAU91053.1	LOC129594740|phospholipid-scramblase-2-like|NW_026570291.1|XP_55347501.1	LOC129594740|phospholipid-scramblase-2-like|NW_026570291.1|XP_55347501.1	NA
Aant_geneID_rb_29848	IR	NT	594.917	1146.54	870.731	-0.944341	0.236144	-3.99901	6.36075e-05	0.000411365	ALAS1	Belongs to the class-II pyridoxal-phosphate-dependent aminotransferase family	33208|Metazoa	NotTardiSpe	ALAS2|5-aminolevulinate-synthase,-erythroid-specific,-mitochondrial-b-precursor|NC_060947.1|NP_1033056.1	ALAS2|5-aminolevulinate-synthase,-erythroid-specific,-mitochondrial-b-precursor|NC_060947.1|NP_1033056.1	Alas|aminolevulinate-synthase|Dmel_CG3017|NT_033778.4|NP_477281.1	Alas|aminolevulinate-synthase|Dmel_CG3017|NT_033778.4|NP_477281.1	T25B9.1|Aminotran_1_2-domain-containing-protein|CELE_T25B9.1|NC_003282.8|NP_501991.3	T25B9.1|Aminotran_1_2-domain-containing-protein|CELE_T25B9.1|NC_003282.8|NP_501991.3	Hexe_geneID_BV898_13384	Prot_BV898_13384.1|Hexe_geneID_BV898_13384	Prot_BV898_13384.1|Hexe_geneID_BV898_13384	BV898_13384|5-aminolevulinate-synthase,-erythroid-specific,-mitochondrial|MTYJ01000147.1|OQV12356.1	BV898_13384|5-aminolevulinate-synthase,-erythroid-specific,-mitochondrial|MTYJ01000147.1|OQV12356.1	RvY_06475|hypothetical-protein|BDGG01000003.1|GAU94754.1	RvY_06475|hypothetical-protein|BDGG01000003.1|GAU94754.1	LOC129591922|5-aminolevulinate-synthase,-non-specific,-mitochondrial-like-X1|NW_026570269.1|XP_55343777.1	LOC129591922|5-aminolevulinate-synthase,-non-specific,-mitochondrial-like-X1|NW_026570269.1|XP_55343777.1	ko00000,ko00001,ko01000,ko01007
Aant_geneID_rb_33234	IR	NT	998.408	622.555	810.482	0.679235	0.169853	3.99895	6.36229e-05	0.000411365	TGIF1	DNA binding. It is involved in the biological process described with regulation of transcription, DNA-templated	33208|Metazoa	NotTardiSpe	TGIF1|homeobox-protein-TGIF1-b|NC_060942.1|NP_775299.1	TGIF2|homeobox-protein-TGIF2|NC_060944.1|NP_1186442.1	vis|vismayA|Dmel_CG8821|NT_033778.4|NP_523714.2	vis|vismayB|Dmel_CG8821|NT_033778.4|NP_788337.1	unc-62|Homeobox-domain-containing-protein|CELE_T28F12.2|NC_003283.11|NP_1300207.1	unc-62|Homeobox-domain-containing-protein|CELE_T28F12.2|NC_003283.11|NP_1300207.1	Hexe_geneID_BV898_15100	Prot_BV898_15100.1|Hexe_geneID_BV898_15100	Prot_BV898_15100.1|Hexe_geneID_BV898_15100	BV898_15100|putative-Homeobox-protein-TGIF2|MTYJ01000196.1|OWA50589.1	BV898_15100|putative-Homeobox-protein-TGIF2|MTYJ01000196.1|OWA50589.1	RvY_16414|hypothetical-protein|BDGG01000013.1|GAV06415.1	RvY_16414|hypothetical-protein|BDGG01000013.1|GAV06415.1	LOC129597991|homeobox-protein-TGIF1-like|NW_026570332.1|XP_55351689.1	LOC129597991|homeobox-protein-TGIF1-like|NW_026570332.1|XP_55351689.1	ko00000,ko00001,ko03000
Aant_geneID_rb_54324	IR	NT	86.0069	36.9283	61.4676	1.2244	0.306147	3.99939	6.35053e-05	0.000411365	dnaE	DNA-directed DNA polymerase	976|Bacteroidetes	NotTardiSpe	NA	NA	NA	NA	NA	NA	Hexe_geneID_BV898_12917	Prot_BV898_12917.1|Hexe_geneID_BV898_12917	Prot_BV898_12917.1|Hexe_geneID_BV898_12917	BV898_12917|hypothetical-protein|MTYJ01000136.1|OQV12790.1	BV898_12917|hypothetical-protein|MTYJ01000136.1|OQV12790.1	RvY_13201-2|hypothetical-protein|BDGG01000008.1|GAV02665.1	RvY_13201-2|hypothetical-protein|BDGG01000008.1|GAV02665.1	LOC129600181|uncharacterized-protein-LOC129600181-X2|NW_026570386.1|XP_55354585.1	LOC129600181|uncharacterized-protein-LOC129600181-X2|NW_026570386.1|XP_55354585.1	ko00000,ko00001,ko00002,ko01000,ko03032,ko03400
Aant_geneID_rb_50406	IR	NT	424.509	960.461	692.485	-1.17637	0.294271	-3.99758	6.39923e-05	0.000413498	NA	NA	NA	NotTardiSpe	NA	NA	NA	NA	NA	NA	Hexe_geneID_BV898_03260	Prot_BV898_03260.1|Hexe_geneID_BV898_03260	Prot_BV898_03260.1|Hexe_geneID_BV898_03260	BV898_03260|hypothetical-protein|MTYJ01000015.1|OQV22826.1	BV898_03260|hypothetical-protein|MTYJ01000015.1|OQV22826.1	RvY_16376|hypothetical-protein|BDGG01000013.1|GAV06367.1	RvY_16376|hypothetical-protein|BDGG01000013.1|GAV06367.1	LOC129592084|uncharacterized-protein-LOC129592084-X2|NW_026570270.1|XP_55344014.1	LOC129592084|uncharacterized-protein-LOC129592084-X2|NW_026570270.1|XP_55344013.1	NA
Aant_geneID_rb_47501	IR	NT	286.441	133.603	210.022	1.08956	0.272631	3.99645	6.42991e-05	0.000415224	NA	NA	NA	TardiSpe	NA	NA	NA	NA	NA	NA		NA	NA	NA	NA	NA	NA	NA	NA	NA
Aant_geneID_rb_4503	IR	NT	698.393	485.808	592.1	0.522311	0.130771	3.99409	6.49419e-05	0.000419116	FERMT2	integrin-mediated signaling pathway	33208|Metazoa	NotTardiSpe	FERMT1|fermitin-family-homolog-1-X1|NC_060944.1|XP_54179607.1	FERMT1|fermitin-family-homolog-1-X2|NC_060944.1|XP_54179608.1	Fit2|fermitin-2|Dmel_CG7729|NT_037436.4|NP_648947.1	Fit2|fermitin-2|Dmel_CG7729|NT_037436.4|NP_648947.1	unc-112|Protein-unc-112|CELE_C47E8.7|NC_003283.11|NP_506628.1	unc-112|Protein-unc-112|CELE_C47E8.7|NC_003283.11|NP_506628.1	Hexe_geneID_BV898_01772	Prot_BV898_01772.1|Hexe_geneID_BV898_01772	Prot_BV898_01772.1|Hexe_geneID_BV898_01772	BV898_01772|Protein-unc-112|MTYJ01000007.1|OQV24229.1	BV898_01772|Protein-unc-112|MTYJ01000007.1|OQV24229.1	RvY_05320|hypothetical-protein|BDGG01000002.1|GAU93367.1	RvY_05320|hypothetical-protein|BDGG01000002.1|GAU93367.1	LOC129599494|fermitin-family-homolog-2-like|NW_026570367.1|XP_55353722.1	LOC129599494|fermitin-family-homolog-2-like|NW_026570367.1|XP_55353722.1	ko00000
Aant_geneID_rb_72563	IR	NT	249.575	148.69	199.133	0.745783	0.186741	3.99368	6.5057e-05	0.000419599	SAMD8	ceramide phosphoethanolamine biosynthetic process	33208|Metazoa	NotTardiSpe	SAMD8|sphingomyelin-synthase-related-protein-1-X2|NC_060934.1|XP_54220848.1	SAMD8|sphingomyelin-synthase-related-protein-1-1|NC_060934.1|NP_1167627.1	SMSr|sphingomyelin-synthase-related|Dmel_CG32380|NT_037436.4|NP_648114.1	SMSr|sphingomyelin-synthase-related|Dmel_CG32380|NT_037436.4|NP_648114.1	F53B1.2|Sphingomyelin-synthase-related-1|CELE_F53B1.2|NC_003284.9|NP_508389.1	F53B1.2|Sphingomyelin-synthase-related-1|CELE_F53B1.2|NC_003284.9|NP_508389.1	Hexe_geneID_BV898_16443	Prot_BV898_16443.1|Hexe_geneID_BV898_16443	Prot_BV898_16443.1|Hexe_geneID_BV898_16443	BV898_16443|Sphingomyelin-synthase-related-protein-1|MTYJ01000247.1|OWA51986.1	BV898_16443|Sphingomyelin-synthase-related-protein-1|MTYJ01000247.1|OWA51986.1	RvY_13421|hypothetical-protein|BDGG01000009.1|GAV02919.1	RvY_13421|hypothetical-protein|BDGG01000009.1|GAV02919.1	LOC129589141|sphingomyelin-synthase-related-protein-1-like|NW_026570253.1|XP_55339669.1	LOC129589141|sphingomyelin-synthase-related-protein-1-like|NW_026570253.1|XP_55339666.1	NA
Aant_geneID_rb_16197	IR	NT	604.202	359.732	481.967	0.747799	0.187431	3.98973	6.6149e-05	0.00042638	PPAPDC2	Catalytic activity	33208|Metazoa	NotTardiSpe	PLPP6|polyisoprenoid-diphosphate/phosphate-phosphohydrolase-PLPP6|NC_060933.1|NP_982278.3	PLPP6|polyisoprenoid-diphosphate/phosphate-phosphohydrolase-PLPP6|NC_060933.1|NP_982278.3	CG31717|uncharacterized-proteinA|Dmel_CG31717|NT_033779.5|NP_723543.1	CG31717|uncharacterized-proteinB|Dmel_CG31717|NT_033779.5|NP_1260317.1	T13C5.6|acidPPc-domain-containing-protein|CELE_T13C5.6|NC_003284.9|NP_509040.2	T13C5.6|acidPPc-domain-containing-protein|CELE_T13C5.6|NC_003284.9|NP_509040.2	Hexe_geneID_BV898_10553	Prot_BV898_10553.1|Hexe_geneID_BV898_10553	Prot_BV898_10553.1|Hexe_geneID_BV898_10553	BV898_10553|hypothetical-protein|MTYJ01000091.1|OQV15327.1	BV898_10553|hypothetical-protein|MTYJ01000091.1|OQV15327.1	RvY_02605|hypothetical-protein|BDGG01000001.1|GAU90141.1	RvY_02605|hypothetical-protein|BDGG01000001.1|GAU90141.1	LOC129593570|polyisoprenoid-diphosphate-phosphate-phosphohydrolase-PLPP6-like|NW_026570282.1|XP_55345932.1	LOC129593570|polyisoprenoid-diphosphate-phosphate-phosphohydrolase-PLPP6-like|NW_026570282.1|XP_55345930.1	ko00000,ko03029
Aant_geneID_rb_75319	IR	NT	3407.9	2036.44	2722.17	0.743203	0.186301	3.98926	6.62794e-05	0.000426957	NA	Pyridoxal-phosphate dependent enzyme	33208|Metazoa	NotTardiSpe	CBS|cystathionine-beta-synthase-X8|NC_060945.1|XP_54180903.1	H2AJ|histone-H2A.J|NC_060936.1|NP_808760.1	His2A:CG31618|histone-H2A|Dmel_CG31618|NT_033779.5|NP_724343.1	His2A:CG33808|histone-H2A|Dmel_CG33808|NT_033779.5|NP_1027292.1	cysl-3|Cysteine-synthase-3|CELE_R08E5.2|NC_003283.11|NP_504046.1	cysl-3|Cysteine-synthase-3|CELE_R08E5.2|NC_003283.11|NP_504046.1	Hexe_geneID_BV898_01665	Prot_BV898_01665.1|Hexe_geneID_BV898_01665	Prot_BV898_01665.1|Hexe_geneID_BV898_01665	BV898_01665|hypothetical-protein|MTYJ01000006.1|OQV24605.1	BV898_01665|hypothetical-protein|MTYJ01000006.1|OQV24605.1	RvY_06058|hypothetical-protein|BDGG01000002.1|GAU94247.1	RvY_06058|hypothetical-protein|BDGG01000002.1|GAU94247.1	LOC129592346|uncharacterized-protein-LOC129592346|NW_026570272.1|XP_55344331.1	LOC129592346|uncharacterized-protein-LOC129592346|NW_026570272.1|XP_55344331.1	ko00000,ko00001,ko00002,ko01000
Aant_geneID_rb_73321	IR	NT	4116.26	2977.09	3546.68	0.467162	0.117142	3.988	6.66313e-05	0.00042896	STXBP5	syntaxin binding	33208|Metazoa	NotTardiSpe	STXBP5|syntaxin-binding-protein-5-a|NC_060930.1|NP_640337.3	STXBP5|syntaxin-binding-protein-5-c|NC_060930.1|NP_1381338.1	Tomosyn|tomosynJ|Dmel_CG17762|NC_004354.4|NP_572819.4	Tomosyn|tomosynH|Dmel_CG17762|NC_004354.4|NP_1245644.1	tom-1|LLGL-domain-containing-protein|CELE_M01A10.2|NC_003279.8|NP_491623.3	tom-1|LLGL-domain-containing-protein|CELE_M01A10.2|NC_003279.8|NP_491623.3	Hexe_geneID_BV898_07540	Prot_BV898_07540.1|Hexe_geneID_BV898_07540	Prot_BV898_07540.1|Hexe_geneID_BV898_07540	BV898_07540|Syntaxin-binding-protein-5|MTYJ01000050.1|OQV18337.1	BV898_07540|Syntaxin-binding-protein-5|MTYJ01000050.1|OQV18337.1	RvY_06426|hypothetical-protein|BDGG01000002.1|GAU94701.1	RvY_06426|hypothetical-protein|BDGG01000002.1|GAU94701.1	LOC129585192|syntaxin-binding-protein-5-like|NW_026570236.1|XP_55333757.1	LOC129585192|syntaxin-binding-protein-5-like|NW_026570236.1|XP_55333757.1	ko00000,ko04131
Aant_geneID_rb_66619	IR	NT	440.799	296.614	368.706	0.571844	0.143413	3.98738	6.68069e-05	0.000429825	SMARCB1	It is involved in the biological process described with chromatin remodeling	33208|Metazoa	NotTardiSpe	SMARCB1|SWI/SNF-related-matrix-associated-actin-dependent-regulator-of-chromatin-subfamily-B-member-1-b|NC_060946.1|NP_1007469.1	SMARCB1|SWI/SNF-related-matrix-associated-actin-dependent-regulator-of-chromatin-subfamily-B-member-1-b|NC_060946.1|NP_1007469.1	Snr1|Snf5-related-1|Dmel_CG1064|NT_033777.3|NP_730935.1	Snr1|Snf5-related-1|Dmel_CG1064|NT_033777.3|NP_730935.1	snfc-5|SNF-chromatin-remodeling-Complex-component|CELE_R07E5.3|NC_003281.10|NP_1369845.1	snfc-5|SNF-chromatin-remodeling-Complex-component|CELE_R07E5.3|NC_003281.10|NP_1369845.1	Hexe_geneID_BV898_09354	Prot_BV898_09354.1|Hexe_geneID_BV898_09354	Prot_BV898_09354.1|Hexe_geneID_BV898_09354	BV898_09354|SWI/SNF-related-matrix-associated-actin-dependent-regulator-of-chromatin-subfamily-B-member-1|MTYJ01000073.1|OQV16516.1	BV898_09354|SWI/SNF-related-matrix-associated-actin-dependent-regulator-of-chromatin-subfamily-B-member-1|MTYJ01000073.1|OQV16516.1	RvY_15648|hypothetical-protein|BDGG01000012.1|GAV05530.1	RvY_15648|hypothetical-protein|BDGG01000012.1|GAV05530.1	LOC129581490|SWI-SNF-related-matrix-associated-actin-dependent-regulator-of-chromatin-subfamily-B-member-1-like|NW_026570225.1|XP_55328585.1	LOC129581490|SWI-SNF-related-matrix-associated-actin-dependent-regulator-of-chromatin-subfamily-B-member-1-like|NW_026570225.1|XP_55328583.1	ko00000,ko00001,ko01009,ko03021,ko03036
Aant_geneID_rb_55207	IR	NT	553.681	329.534	441.607	0.748684	0.187779	3.98705	6.68991e-05	0.000430153	NA	NA	NA	TardiSpe	NA	NA	NA	NA	NA	NA	Hexe_geneID_BV898_07497	Prot_BV898_07497.1|Hexe_geneID_BV898_07497	Prot_BV898_07497.1|Hexe_geneID_BV898_07497	BV898_07497|hypothetical-protein|MTYJ01000049.1|OQV18488.1	BV898_07497|hypothetical-protein|MTYJ01000049.1|OQV18488.1	NA	RvY_17348-2|hypothetical-protein|BDGG01000015.1|GAV07522.1	NA	NA	NA
Aant_geneID_rb_14045	IR	NT	473.602	3.39735	238.5	7.08956	1.77882	3.98555	6.73248e-05	0.000432625	NA	NA	NA	TardiSpe	NA	NA	NA	NA	NA	NA		NA	NA	NA	NA	NA	NA	NA	NA	NA
Aant_geneID_rb_21384	IR	NT	142.473	261.753	202.113	-0.872894	0.219106	-3.98389	6.77955e-05	0.000435115	NA	Inhibitor of growth proteins N-terminal histone-binding	4751|Fungi	NotTardiSpe	CSMD3|CUB-and-sushi-domain-containing-protein-3-3|NC_060932.1|NP_443132.3	CSMD3|CUB-and-sushi-domain-containing-protein-3-3|NC_060932.1|NP_443132.3	fw|furrowedA|Dmel_CG1500|NC_004354.4|NP_511136.2	fw|furrowedC|Dmel_CG1500|NC_004354.4|NP_1285146.1	C54G4.4|Uncharacterized-protein|CELE_C54G4.4|NC_003279.8|NP_492201.1	C54G4.4|Uncharacterized-protein|CELE_C54G4.4|NC_003279.8|NP_492201.1	Hexe_geneID_BV898_05660	Prot_BV898_05660.1|Hexe_geneID_BV898_05660	Prot_BV898_05660.1|Hexe_geneID_BV898_05660	BV898_05660|Sushi,-von-Willebrand-factor-type-A,-EGF-and-pentraxin-domain-containing-protein-1|MTYJ01000031.1|OQV20373.1	BV898_05660|Sushi,-von-Willebrand-factor-type-A,-EGF-and-pentraxin-domain-containing-protein-1|MTYJ01000031.1|OQV20373.1	RvY_10353-1|hypothetical-protein|BDGG01000005.1|GAU99332.1	RvY_10353-1|hypothetical-protein|BDGG01000005.1|GAU99332.1	LOC129595332|sushi,-von-Willebrand-factor-type-A,-EGF-and-pentraxin-domain-containing-protein-1-like-X1|NW_026570297.1|XP_55348278.1	LOC129595332|sushi,-von-Willebrand-factor-type-A,-EGF-and-pentraxin-domain-containing-protein-1-like-X1|NW_026570297.1|XP_55348278.1	ko00000,ko03036
Aant_geneID_rb_50318	IR	NT	1.63636	40.6968	21.1666	-4.72356	1.18565	-3.98394	6.77815e-05	0.000435115	HAK26	Potassium transporter	35493|Streptophyta	NotTardiSpe	NA	NA	NA	NA	NA	NA		NA	NA	NA	NA	NA	NA	NA	NA	ko00000,ko02000
Aant_geneID_rb_33033	IR	NT	301.657	460.077	380.867	-0.604136	0.151666	-3.98333	6.79564e-05	0.00043588	MRPL46	ribosomal protein L46	33208|Metazoa	NotTardiSpe	MRPL46|39S-ribosomal-protein-L46,-mitochondrial|NC_060939.1|NP_71446.2	MRPL46|39S-ribosomal-protein-L46,-mitochondrial|NC_060939.1|NP_71446.2	mRpL46|mitochondrial-ribosomal-protein-L46|Dmel_CG13922|NT_037436.4|NP_647661.1	mRpL46|mitochondrial-ribosomal-protein-L46|Dmel_CG13922|NT_037436.4|NP_647661.1	mrpl-46|Nudix-hydrolase-domain-containing-protein|CELE_Y55F3BL.1|NC_003282.8|NP_499994.4	mrpl-46|Nudix-hydrolase-domain-containing-protein|CELE_Y55F3BL.1|NC_003282.8|NP_499994.4	Hexe_geneID_BV898_19034	Prot_BV898_19034.1|Hexe_geneID_BV898_19034	Prot_BV898_19034.1|Hexe_geneID_BV898_19034	BV898_19034|putative-39S-ribosomal-protein-L46,-mitochondrial|MTYJ01000435.1|OWA54635.1	BV898_19034|putative-39S-ribosomal-protein-L46,-mitochondrial|MTYJ01000435.1|OWA54635.1	RvY_03641|hypothetical-protein|BDGG01000002.1|GAU91378.1	RvY_03641|hypothetical-protein|BDGG01000002.1|GAU91378.1	LOC129599242|39S-ribosomal-protein-L46,-mitochondrial-like-X2|NW_026570360.1|XP_55353400.1	LOC129599242|39S-ribosomal-protein-L46,-mitochondrial-like-X2|NW_026570360.1|XP_55353400.1	br01610,ko00000,ko03011
Aant_geneID_rb_11823	IR	NT	1008.22	717.271	862.744	0.493627	0.123929	3.98314	6.80102e-05	0.000435957	GCDH	glutaryl-CoA dehydrogenase	33208|Metazoa	NotTardiSpe	GCDH|glutaryl-CoA-dehydrogenase,-mitochondrial-a-precursor|NC_060943.1|NP_150.1	GCDH|glutaryl-CoA-dehydrogenase,-mitochondrial-a-precursor|NC_060943.1|NP_150.1	CG9547|uncharacterized-protein|Dmel_CG9547|NT_033779.5|NP_609040.1	CG9547|uncharacterized-protein|Dmel_CG9547|NT_033779.5|NP_609040.1	F54D5.7|putative-glutaryl-CoA-dehydrogenase,-mitochondrial|CELE_F54D5.7|NC_003280.10|NP_1369890.1	F54D5.7|putative-glutaryl-CoA-dehydrogenase,-mitochondrial|CELE_F54D5.7|NC_003280.10|NP_1369890.1	Hexe_geneID_BV898_17819	Prot_BV898_17819.1|Hexe_geneID_BV898_17819	Prot_BV898_17819.1|Hexe_geneID_BV898_17819	BV898_17819|Glutaryl-CoA-dehydrogenase,-mitochondrial|MTYJ01000318.1|OWA53389.1	BV898_17819|Glutaryl-CoA-dehydrogenase,-mitochondrial|MTYJ01000318.1|OWA53389.1	RvY_18346-1|hypothetical-protein|BDGG01000018.1|GAV08688.1	RvY_18346-1|hypothetical-protein|BDGG01000018.1|GAV08688.1	LOC129600158|glutaryl-CoA-dehydrogenase,-mitochondrial-like|NW_026570386.1|XP_55354552.1	LOC129600158|glutaryl-CoA-dehydrogenase,-mitochondrial-like|NW_026570386.1|XP_55354552.1	ko00000,ko00001,ko00002,ko01000
Aant_geneID_rb_53420	IR	NT	1051.23	1678.88	1365.06	-0.673476	0.169163	-3.98122	6.85623e-05	0.000439227	slc25a4	Belongs to the mitochondrial carrier TC 2.A.29 family	33208|Metazoa	NotTardiSpe	SLC25A5|ADP/ATP-translocase-2|NC_060947.1|NP_1143.2	SLC25A5|ADP/ATP-translocase-2|NC_060947.1|NP_1143.2	sesB|stress-sensitive-BD|Dmel_CG16944|NC_004354.4|NP_727449.1	sesB|stress-sensitive-BC|Dmel_CG16944|NC_004354.4|NP_727448.1	ant-1.1|ADP-ATP-translocase|CELE_T27E9.1|NC_003281.10|NP_1022799.1	ant-1.1|ADP-ATP-translocase|CELE_T27E9.1|NC_003281.10|NP_1022799.1	Hexe_geneID_BV898_10547	Prot_BV898_10547.1|Hexe_geneID_BV898_10547	Prot_BV898_10547.1|Hexe_geneID_BV898_10547	BV898_10547|ADP,ATP-carrier-protein-1|MTYJ01000091.1|OQV15321.1	BV898_10547|ADP,ATP-carrier-protein-1|MTYJ01000091.1|OQV15321.1	RvY_02602|hypothetical-protein|BDGG01000001.1|GAU90138.1	RvY_02602|hypothetical-protein|BDGG01000001.1|GAU90138.1	LOC129593538|ADP-ATP-translocase-1-like|NW_026570282.1|XP_55345876.1	LOC129593538|ADP-ATP-translocase-1-like|NW_026570282.1|XP_55345875.1	ko00000,ko00001,ko02000,ko03029
Aant_geneID_rb_60088	IR	NT	7.10771	149.84	78.4739	-4.41679	1.1096	-3.98053	6.87626e-05	0.000440241	NA	Glutathione S-transferase, C-terminal domain	4751|Fungi	NotTardiSpe	HPGDS|hematopoietic-prostaglandin-D-synthase|NC_060928.1|NP_55300.1	NA	GstS1|glutathione-S-transferase-S1C|Dmel_CG8938|NT_033778.4|NP_725654.1	GstS1|glutathione-S-transferase-S1B|Dmel_CG8938|NT_033778.4|NP_523767.2	gst-3|Glutathione-S-transferase-3|CELE_K08F4.11|NC_003282.8|NP_501846.1	gst-3|Glutathione-S-transferase-3|CELE_K08F4.11|NC_003282.8|NP_501846.1	Hexe_geneID_BV898_03499	Prot_BV898_03499.1|Hexe_geneID_BV898_03499	Prot_BV898_03499.1|Hexe_geneID_BV898_03499	BV898_03499|putative-Glutathione-S-transferase-4|MTYJ01000016.1|OQV22674.1	BV898_03499|putative-Glutathione-S-transferase-4|MTYJ01000016.1|OQV22674.1	RvY_13928|hypothetical-protein|BDGG01000009.1|GAV03519.1	RvY_00525|hypothetical-protein|BDGG01000001.1|GAU87715.1	LOC129587297|S-crystallin-SL11-like|NW_026570244.1|XP_55336950.1	LOC129587297|S-crystallin-SL11-like|NW_026570244.1|XP_55336950.1	ko00000,ko00001,ko01000
Aant_geneID_rb_59631	IR	NT	1640.22	1023.88	1332.05	0.67998	0.170871	3.97949	6.90647e-05	0.000441904	NA	oxidoreductase activity	2|Bacteria	NotTardiSpe	NPIPA9|nuclear-pore-complex-interacting-protein-family-member-A9-1|NC_060940.1|NP_1391933.1	NA	NA	NA	NA	NA	Hexe_geneID_BV898_04545	Prot_BV898_04545.1|Hexe_geneID_BV898_04545	Prot_BV898_04545.1|Hexe_geneID_BV898_04545	BV898_04545|von-Willebrand-factor-A-domain-containing-protein-7|MTYJ01000022.1|OQV21646.1	BV898_04545|von-Willebrand-factor-A-domain-containing-protein-7|MTYJ01000022.1|OQV21646.1	NA	NA	LOC129595365|uncharacterized-protein-LOC129595365|NW_026570297.1|XP_55348326.1	LOC129595365|uncharacterized-protein-LOC129595365|NW_026570297.1|XP_55348326.1	ko00000,ko00001,ko02035
Aant_geneID_rb_43953	IR	NT	287.75	174.512	231.131	0.721816	0.181474	3.97753	6.96357e-05	0.000445285	LONRF3	LON peptidase N-terminal domain and RING finger	33208|Metazoa	NotTardiSpe	LONRF3|LON-peptidase-N-terminal-domain-and-RING-finger-protein-3-1|NC_060947.1|NP_1027026.1	LONRF3|LON-peptidase-N-terminal-domain-and-RING-finger-protein-3-1|NC_060947.1|NP_1027026.1	CG32847|uncharacterized-protein|Dmel_CG32847|NT_037436.4|NP_730026.1	CG32847|uncharacterized-protein|Dmel_CG32847|NT_037436.4|NP_730026.1	sgt-1|SGTA_dimer-domain-containing-protein|CELE_R05F9.10|NC_003280.10|NP_494893.1	sgt-1|SGTA_dimer-domain-containing-protein|CELE_R05F9.10|NC_003280.10|NP_494893.1	Hexe_geneID_BV898_05564	Prot_BV898_05564.1|Hexe_geneID_BV898_05564	Prot_BV898_05564.1|Hexe_geneID_BV898_05564	BV898_05564|LON-peptidase-N-terminal-domain-and-RING-finger-protein-3|MTYJ01000030.1|OQV20520.1	BV898_05564|LON-peptidase-N-terminal-domain-and-RING-finger-protein-3|MTYJ01000030.1|OQV20520.1	RvY_09195-2|hypothetical-protein|BDGG01000004.1|GAU97987.1	RvY_09195-2|hypothetical-protein|BDGG01000004.1|GAU97987.1	LOC129584972|LON-peptidase-N-terminal-domain-and-RING-finger-protein-3-like-X2|NW_026570235.1|XP_55333412.1	LOC129584972|LON-peptidase-N-terminal-domain-and-RING-finger-protein-3-like-X2|NW_026570235.1|XP_55333412.1	NA
Aant_geneID_rb_36056	IR	NT	136.508	246.346	191.427	-0.858053	0.215812	-3.97593	7.01053e-05	0.000447833	PRKD1	Belongs to the protein kinase superfamily. CAMK Ser Thr protein kinase family	33208|Metazoa	NotTardiSpe	PRKD3|serine/threonine-protein-kinase-D3-X1|NC_060926.1|XP_54197214.1	PRKD2|serine/threonine-protein-kinase-D2-A|NC_060943.1|NP_1073349.1	PKD|protein-kinase-DD|Dmel_CG7125|NT_033777.3|NP_732327.3	PKD|protein-kinase-DE|Dmel_CG7125|NT_033777.3|NP_1138074.1	dkf-2|Serine-threonine-protein-kinase-dkf-2|CELE_T25E12.4|NC_003283.11|NP_1256724.1	dkf-2|Serine-threonine-protein-kinase-dkf-2|CELE_T25E12.4|NC_003283.11|NP_1123022.1	Hexe_geneID_BV898_12238	Prot_BV898_12238.1|Hexe_geneID_BV898_12238	Prot_BV898_12238.1|Hexe_geneID_BV898_12238	BV898_12238|Serine/threonine-protein-kinase-dkf-2|MTYJ01000122.1|OQV13490.1	BV898_12238|Serine/threonine-protein-kinase-dkf-2|MTYJ01000122.1|OQV13490.1	RvY_12307-1|hypothetical-protein|BDGG01000007.1|GAV01621.1	RvY_07919|hypothetical-protein|BDGG01000003.1|GAU96482.1	LOC129597695|serine-threonine-protein-kinase-D1-like|NW_026570328.1|XP_55351317.1	LOC129595882|serine-threonine-protein-kinase-D1-like|NW_026570303.1|XP_55348989.1	ko00000,ko00001,ko01000,ko01001
Aant_geneID_rb_54732	IR	NT	68.4763	145.414	106.945	-1.0947	0.275334	-3.97588	7.01198e-05	0.000447833	NA	domain in glucosyltransferases, myotubularins and other putative membrane-associated proteins	33208|Metazoa	NotTardiSpe	GRAMD2A|GRAM-domain-containing-protein-2A|NC_060939.1|NP_1012660.1	GRAMD2B|GRAM-domain-containing-protein-2B-X8|NC_060929.1|XP_54209252.1	GramD1B|GRAM-domain-containing-1BD|Dmel_CG34394|NT_033779.5|NP_1097068.1	NA	ZC328.3|VASt-domain-containing-protein|CELE_ZC328.3|NC_003279.8|NP_1367991.1	ZC328.3|VASt-domain-containing-protein|CELE_ZC328.3|NC_003279.8|NP_1367991.1	Hexe_geneID_BV898_12626	Prot_BV898_12626.1|Hexe_geneID_BV898_12626	Prot_BV898_12626.1|Hexe_geneID_BV898_12626	BV898_12626|hypothetical-protein|MTYJ01000130.1|OQV13084.1	BV898_12626|hypothetical-protein|MTYJ01000130.1|OQV13084.1	RvY_17328|hypothetical-protein|BDGG01000015.1|GAV07502.1	RvY_17328|hypothetical-protein|BDGG01000015.1|GAV07502.1	LOC129597624|uncharacterized-protein-LOC129597624|NW_026570327.1|XP_55351229.1	LOC129597624|uncharacterized-protein-LOC129597624|NW_026570327.1|XP_55351227.1	NA
Aant_geneID_rb_51932	IR	NT	3388.65	2504.63	2946.64	0.434839	0.109375	3.97565	7.01859e-05	0.000447981	DSTN	Actin depolymerisation factor/cofilin -like domains	33208|Metazoa	NotTardiSpe	CFL2|cofilin-2-1|NC_060938.1|NP_619579.1	DSTN|destrin-a|NC_060944.1|NP_6861.1	tsr|twinstar|Dmel_CG4254|NT_033778.4|NP_477034.1	tsr|twinstar|Dmel_CG4254|NT_033778.4|NP_477034.1	unc-60|Actin-depolymerizing-factor-2-c|CELE_C38C3.5|NC_003283.11|NP_503427.2	unc-60|Actin-depolymerizing-factor-2-c|CELE_C38C3.5|NC_003283.11|NP_503427.2	Hexe_geneID_BV898_10291	Prot_BV898_10291.1|Hexe_geneID_BV898_10291	Prot_BV898_10291.1|Hexe_geneID_BV898_10291	BV898_10291|putative-Cofilin/actin-depolymerizing-factor-like-protein|MTYJ01000087.1|OQV15573.1	BV898_10291|putative-Cofilin/actin-depolymerizing-factor-like-protein|MTYJ01000087.1|OQV15573.1	RvY_00186|hypothetical-protein|BDGG01000001.1|GAU87309.1	RvY_00186|hypothetical-protein|BDGG01000001.1|GAU87309.1	LOC129588560|cofilin-actin-depolymerizing-factor-homolog|NW_026570250.1|XP_55338818.1	LOC129588560|cofilin-actin-depolymerizing-factor-homolog|NW_026570250.1|XP_55338818.1	ko00000,ko00001,ko04131,ko04147,ko04812
Aant_geneID_rb_57190	IR	NT	123.293	239.389	181.341	-0.966397	0.243113	-3.97509	7.03527e-05	0.000448772	NA	Catalytic activity	33208|Metazoa	NotTardiSpe	NA	NA	CG9801|uncharacterized-proteinC|Dmel_CG9801|NT_033777.3|NP_996184.1	CG9801|uncharacterized-proteinA|Dmel_CG9801|NT_033777.3|NP_649827.2	F33G12.6|PPM-type-phosphatase-domain-containing-protein|CELE_F33G12.6|NC_003280.10|NP_1367572.1	F33G12.6|PPM-type-phosphatase-domain-containing-protein|CELE_F33G12.6|NC_003280.10|NP_1367572.1	Hexe_geneID_BV898_07166	Prot_BV898_07166.1|Hexe_geneID_BV898_07166	Prot_BV898_07166.1|Hexe_geneID_BV898_07166	BV898_07166|PP2C-like-domain-containing-protein|MTYJ01000046.1|OQV18727.1	BV898_07166|PP2C-like-domain-containing-protein|MTYJ01000046.1|OQV18727.1	RvY_18993|hypothetical-protein|BDGG01000022.1|GAV09449.1	RvY_18993|hypothetical-protein|BDGG01000022.1|GAV09449.1	LOC129593660|uncharacterized-protein-LOC129593660|NW_026570283.1|XP_55346065.1	LOC129593660|uncharacterized-protein-LOC129593660|NW_026570283.1|XP_55346065.1	NA
Aant_geneID_rb_21593	IR	NT	425.556	257.419	341.487	0.73145	0.184064	3.97389	7.07091e-05	0.000450771	MAF1	Element of the TORC1 signaling pathway that acts as a mediator of diverse signals and that represses RNA polymerase III transcription. Inhibits the de novo assembly of TFIIIB onto DNA	33208|Metazoa	NotTardiSpe	NA	NA	CG33170|uncharacterized-proteinC|Dmel_CG33170|NT_037436.4|NP_1262224.1	CG33170|uncharacterized-proteinB|Dmel_CG33170|NT_037436.4|NP_1138000.1	B0205.12|Uncharacterized-protein|CELE_B0205.12|NC_003279.8|NP_1020959.1	B0205.12|Uncharacterized-protein|CELE_B0205.12|NC_003279.8|NP_1020959.1	Hexe_geneID_BV898_09415	Prot_BV898_09415.1|Hexe_geneID_BV898_09415	Prot_BV898_09415.1|Hexe_geneID_BV898_09415	BV898_09415|hypothetical-protein|MTYJ01000074.1|OQV16424.1	BV898_09415|hypothetical-protein|MTYJ01000074.1|OQV16424.1	RvY_13633|hypothetical-protein|BDGG01000009.1|GAV03166.1	RvY_13633|hypothetical-protein|BDGG01000009.1|GAV03166.1	LOC129597134|uncharacterized-protein-LOC129597134|NW_026570320.1|XP_55350554.1	LOC129597134|uncharacterized-protein-LOC129597134|NW_026570320.1|XP_55350554.1	NA
Aant_geneID_rb_11720	IR	NT	2179.73	1618.64	1899.18	0.431305	0.108591	3.97184	7.13185e-05	0.000454378	AP1S2	Clathrin adaptor complex small chain	33208|Metazoa	NotTardiSpe	AP1S2|AP-1-complex-subunit-sigma-2-2|NC_060947.1|NP_3907.3	AP1S2|AP-1-complex-subunit-sigma-2-2|NC_060947.1|NP_3907.3	AP-1sigma|adaptor-protein-complex-1,-sigma-subunitA|Dmel_CG5864|NT_033777.3|NP_651198.1	AP-1sigma|adaptor-protein-complex-1,-sigma-subunitA|Dmel_CG5864|NT_033777.3|NP_651198.1	aps-1|AP-complex-subunit-sigma|CELE_F29G9.3|NC_003283.11|NP_1379652.1	aps-1|AP-complex-subunit-sigma|CELE_F29G9.3|NC_003283.11|NP_1379652.1	Hexe_geneID_BV898_13627	Prot_BV898_13627.1|Hexe_geneID_BV898_13627	Prot_BV898_13627.1|Hexe_geneID_BV898_13627	BV898_13627|AP-1-complex-subunit-sigma-2|MTYJ01000154.1|OQV12066.1	BV898_13627|AP-1-complex-subunit-sigma-2|MTYJ01000154.1|OQV12066.1	RvY_13066-2|hypothetical-protein|BDGG01000008.1|GAV02509.1	RvY_13066-2|hypothetical-protein|BDGG01000008.1|GAV02509.1	LOC129586894|AP-1-complex-subunit-sigma-2-like-X1|NW_026570242.1|XP_55336353.1	LOC129586894|AP-1-complex-subunit-sigma-2-like-X1|NW_026570242.1|XP_55336353.1	ko00000,ko00001,ko04131
Aant_geneID_rb_71353	IR	NT	283.981	174.368	229.174	0.708041	0.178419	3.96841	7.23525e-05	0.000460685	ARL2	acetylcholine transport	33208|Metazoa	NotTardiSpe	ARL2|ADP-ribosylation-factor-like-protein-2-1|NC_060935.1|NP_1658.2	ARL2|ADP-ribosylation-factor-like-protein-2-1|NC_060935.1|NP_1658.2	Arl2|ADP-ribosylation-factor-like-2|Dmel_CG7435|NT_033777.3|NP_476886.1	Arl2|ADP-ribosylation-factor-like-2|Dmel_CG7435|NT_033777.3|NP_476886.1	evl-20|ADP-ribosylation-factor-like-protein-2|CELE_F22B5.1|NC_003280.10|NP_495779.1	evl-20|ADP-ribosylation-factor-like-protein-2|CELE_F22B5.1|NC_003280.10|NP_495779.1	Hexe_geneID_BV898_16773	Prot_BV898_16773.1|Hexe_geneID_BV898_16773	Prot_BV898_16773.1|Hexe_geneID_BV898_16773	BV898_16773|ADP-ribosylation-factor-like-protein-2|MTYJ01000262.1|OWA52316.1	BV898_16773|ADP-ribosylation-factor-like-protein-2|MTYJ01000262.1|OWA52316.1	RvY_00783|hypothetical-protein|BDGG01000001.1|GAU88010.1	RvY_00783|hypothetical-protein|BDGG01000001.1|GAU88010.1	LOC129585874|ADP-ribosylation-factor-like-protein-2|NW_026570238.1|XP_55334738.1	LOC129585874|ADP-ribosylation-factor-like-protein-2|NW_026570238.1|XP_55334738.1	ko00000,ko03000,ko03036,ko04031
Aant_geneID_rb_27155	IR	NT	37.8934	97.7574	67.8254	-1.35866	0.342441	-3.96758	7.26071e-05	0.000461744	NA	Organic anion transporter X	33208|Metazoa	NotTardiSpe	SLC22A5|organic-cation/carnitine-transporter-2-b|NC_060929.1|NP_3051.1	SLC22A5|organic-cation/carnitine-transporter-2-b|NC_060929.1|NP_3051.1	Balat|Beta-alanine-transporter|Dmel_CG3790|NT_033778.4|NP_610823.1	Balat|Beta-alanine-transporter|Dmel_CG3790|NT_033778.4|NP_610823.1	10/01/23|Organic-cation-transporter-1|CELE_F52F12.1|NC_003279.8|NP_1021482.1	10/01/23|Organic-cation-transporter-1|CELE_F52F12.1|NC_003279.8|NP_1021482.1	Hexe_geneID_BV898_04980	Prot_BV898_04980.1|Hexe_geneID_BV898_04980	Prot_BV898_04980.1|Hexe_geneID_BV898_04980	BV898_04980|Carcinine|MTYJ01000026.1|OQV20905.1	BV898_04980|Carcinine|MTYJ01000026.1|OQV20905.1	RvY_03932-2|hypothetical-protein|BDGG01000002.1|GAU91728.1	RvY_03932-2|hypothetical-protein|BDGG01000002.1|GAU91728.1	LOC129597582|beta-alanine-transporter-like|NW_026570327.1|XP_55351171.1	LOC129597582|beta-alanine-transporter-like|NW_026570327.1|XP_55351171.1	ko00000,ko02000
Aant_geneID_rb_73386	IR	NT	307.858	484.441	396.149	-0.658517	0.165969	-3.96772	7.25641e-05	0.000461744	ADRBK2	Belongs to the protein kinase superfamily. AGC Ser Thr protein kinase family. GPRK subfamily	33208|Metazoa	NotTardiSpe	GRK2|beta-adrenergic-receptor-kinase-1|NC_060935.1|NP_1610.2	GRK3|beta-adrenergic-receptor-kinase-2-2|NC_060946.1|NP_1349707.1	Gprk1|G-protein-coupled-receptor-kinase-1C|Dmel_CG40129|NT_033778.4|NP_1286135.1	Gprk1|G-protein-coupled-receptor-kinase-1A|Dmel_CG40129|NT_033778.4|NP_1036438.1	grk-2|G-protein-coupled-receptor-kinase-2|CELE_W02B3.2|NC_003281.10|NP_497235.2	grk-2|G-protein-coupled-receptor-kinase-2|CELE_W02B3.2|NC_003281.10|NP_497235.2	Hexe_geneID_BV898_06647	Prot_BV898_06647.1|Hexe_geneID_BV898_06647	Prot_BV898_06647.1|Hexe_geneID_BV898_06647	BV898_06647|G-protein-coupled-receptor-kinase-1|MTYJ01000040.1|OQV19418.1	BV898_06647|G-protein-coupled-receptor-kinase-1|MTYJ01000040.1|OQV19418.1	RvY_15889|hypothetical-protein|BDGG01000012.1|GAV05814.1	RvY_15889|hypothetical-protein|BDGG01000012.1|GAV05814.1	LOC129589233|G-protein-coupled-receptor-kinase-1-like|NW_026570253.1|XP_55339821.1	LOC129589233|G-protein-coupled-receptor-kinase-1-like|NW_026570253.1|XP_55339814.1	ko00000,ko00001,ko01000,ko01001,ko04147
Aant_geneID_rb_41769	IR	NT	434.823	602.842	518.832	-0.472533	0.119119	-3.9669	7.28137e-05	0.000462777	NA	Putative cyclase	33208|Metazoa	NotTardiSpe	NA	NA	NA	NA	NA	NA	Hexe_geneID_BV898_03348	Prot_BV898_03348.1|Hexe_geneID_BV898_03348	Prot_BV898_03348.1|Hexe_geneID_BV898_03348	BV898_03348|hypothetical-protein|MTYJ01000015.1|OQV22922.1	BV898_03348|hypothetical-protein|MTYJ01000015.1|OQV22922.1	RvY_17017|hypothetical-protein|BDGG01000014.1|GAV07142.1	RvY_17017|hypothetical-protein|BDGG01000014.1|GAV07142.1	LOC129581267|uncharacterized-protein-LOC129581267|NW_026570225.1|XP_55328220.1	LOC129581267|uncharacterized-protein-LOC129581267|NW_026570225.1|XP_55328220.1	NA
Aant_geneID_rb_74699	IR	NT	62.3702	22.0356	42.2029	1.51394	0.38181	3.96518	7.33404e-05	0.000465841	YRDC	tRNA threonylcarbamoyladenosine modification	33208|Metazoa	NotTardiSpe	YRDC|threonylcarbamoyl-AMP-synthase-precursor|NC_060925.1|NP_78916.3	YRDC|threonylcarbamoyl-AMP-synthase-precursor|NC_060925.1|NP_78916.3	Tcs1|Threonyl-carbamoyl-synthesis-1|Dmel_CG33786|NT_033778.4|NP_1027444.1	Tcs1|Threonyl-carbamoyl-synthesis-1|Dmel_CG33786|NT_033778.4|NP_1027444.1	Y48C3A.18|YrdC-like-domain-containing-protein|CELE_Y48C3A.18|NC_003280.10|NP_496826.2	Y48C3A.18|YrdC-like-domain-containing-protein|CELE_Y48C3A.18|NC_003280.10|NP_496826.2	Hexe_geneID_BV898_12596	Prot_BV898_12596.1|Hexe_geneID_BV898_12596	Prot_BV898_12596.1|Hexe_geneID_BV898_12596	BV898_12596|YrdC-domain-containing-protein,-mitochondrial|MTYJ01000129.1|OQV13166.1	BV898_12596|YrdC-domain-containing-protein,-mitochondrial|MTYJ01000129.1|OQV13166.1	RvY_08350|hypothetical-protein|BDGG01000003.1|GAU96987.1	RvY_08350|hypothetical-protein|BDGG01000003.1|GAU96987.1	LOC129581709|threonylcarbamoyl-AMP-synthase-like|NW_026570226.1|XP_55328898.1	LOC129581709|threonylcarbamoyl-AMP-synthase-like|NW_026570226.1|XP_55328898.1	NA
Aant_geneID_rb_71655	IR	NT	412.549	642.246	527.398	-0.639047	0.161251	-3.96305	7.39982e-05	0.000469733	SLC39A13	Solute carrier family 39 zinc transporter, member 13	33208|Metazoa	NotTardiSpe	SLC39A13|zinc-transporter-ZIP13-X8|NC_060935.1|XP_54226449.1	SLC39A13|zinc-transporter-ZIP13-X8|NC_060935.1|XP_54226449.1	Zip99C|Zinc/iron-regulated-transporter-related-protein-99CG|Dmel_CG7816|NT_033777.3|NP_733324.1	Zip99C|Zinc/iron-regulated-transporter-related-protein-99CH|Dmel_CG7816|NT_033777.3|NP_1189313.1	zipt-13|Zrt-(ZRT),-Irt--(IRT-)-like-Protein-Transporter|CELE_C14H10.1|NC_003284.9|NP_509719.2	zipt-13|Zrt-(ZRT),-Irt--(IRT-)-like-Protein-Transporter|CELE_C14H10.1|NC_003284.9|NP_509719.2	Hexe_geneID_BV898_11507	Prot_BV898_11507.1|Hexe_geneID_BV898_11507	Prot_BV898_11507.1|Hexe_geneID_BV898_11507	BV898_11507|Zinc-transporter-ZIP13|MTYJ01000107.1|OQV14270.1	BV898_11507|Zinc-transporter-ZIP13|MTYJ01000107.1|OQV14270.1	RvY_04817|hypothetical-protein|BDGG01000002.1|GAU92777.1	RvY_04817|hypothetical-protein|BDGG01000002.1|GAU92777.1	LOC129587687|zinc-transporter-ZIP13-like|NW_026570246.1|XP_55337514.1	LOC129587687|zinc-transporter-ZIP13-like|NW_026570246.1|XP_55337514.1	ko00000,ko02000
Aant_geneID_rb_51483	IR	NT	404.206	258.757	331.481	0.646578	0.163238	3.96095	7.46514e-05	0.000473593	QSOX2	thiol oxidase activity	33208|Metazoa	NotTardiSpe	QSOX2|sulfhydryl-oxidase-2-precursor|NC_060933.1|NP_859052.3	QSOX2|sulfhydryl-oxidase-2-precursor|NC_060933.1|NP_859052.3	Qsox1|quiescin-sulfhydryl-oxidase-1A|Dmel_CG4670|NT_033778.4|NP_610852.1	Qsox1|quiescin-sulfhydryl-oxidase-1B|Dmel_CG4670|NT_033778.4|NP_1286383.1	F47B7.2|Sulfhydryl-oxidase|CELE_F47B7.2|NC_003284.9|NP_508654.1	T10H10.2|Sulfhydryl-oxidase|CELE_T10H10.2|NC_003284.9|NP_508419.1	Hexe_geneID_BV898_07144	Prot_BV898_07144.1|Hexe_geneID_BV898_07144	Prot_BV898_07144.1|Hexe_geneID_BV898_07144	BV898_07144|Sulfhydryl-oxidase-2|MTYJ01000045.1|OQV18891.1	BV898_07144|Sulfhydryl-oxidase-2|MTYJ01000045.1|OQV18891.1	RvY_17563-1|hypothetical-protein|BDGG01000015.1|GAV07757.1	RvY_17563-1|hypothetical-protein|BDGG01000015.1|GAV07757.1	LOC129598170|sulfhydryl-oxidase-1-like-X2|NW_026570336.1|XP_55351915.1	LOC129598170|sulfhydryl-oxidase-1-like-X2|NW_026570336.1|XP_55351915.1	ko00000,ko01000
Aant_geneID_rb_39355	IR	NT	4558.87	3404.67	3981.77	0.421424	0.106406	3.96053	7.47839e-05	0.000474145	NA	NA	NA	NotTardiSpe	NA	NA	NA	NA	NA	NA	Hexe_geneID_BV898_03199	Prot_BV898_03199.1|Hexe_geneID_BV898_03199	Prot_BV898_03199.1|Hexe_geneID_BV898_03199	BV898_03199|hypothetical-protein|MTYJ01000015.1|OQV22762.1	BV898_03199|hypothetical-protein|MTYJ01000015.1|OQV22762.1	RvY_17908|hypothetical-protein|BDGG01000017.1|GAV08177.1	RvY_17908|hypothetical-protein|BDGG01000017.1|GAV08177.1	NA	NA	NA
Aant_geneID_rb_76857	IR	NT	894.244	601.914	748.079	0.57372	0.144871	3.96021	7.48845e-05	0.000474495	UBE2I	Belongs to the ubiquitin-conjugating enzyme family	33208|Metazoa	NotTardiSpe	UBE2I|SUMO-conjugating-enzyme-UBC9|NC_060940.1|NP_919237.1	UBE2I|SUMO-conjugating-enzyme-UBC9|NC_060940.1|NP_3336.1	lwr|lesswrightB|Dmel_CG3018|NT_033779.5|NP_722637.1	lwr|lesswrightC|Dmel_CG3018|NT_033779.5|NP_1259833.1	ubc-9|SUMO-conjugating-enzyme-UBC9|CELE_F29B9.6|NC_003282.8|NP_1023158.1	ubc-9|SUMO-conjugating-enzyme-UBC9|CELE_F29B9.6|NC_003282.8|NP_1023158.1	Hexe_geneID_BV898_02935	Prot_BV898_02935.1|Hexe_geneID_BV898_02935	Prot_BV898_02935.1|Hexe_geneID_BV898_02935	BV898_02935|SUMO-conjugating-enzyme-UBC9-B|MTYJ01000013.1|OQV23202.1	BV898_02935|SUMO-conjugating-enzyme-UBC9-B|MTYJ01000013.1|OQV23202.1	RvY_05529-1|hypothetical-protein|BDGG01000002.1|GAU93610.1	RvY_05529-1|hypothetical-protein|BDGG01000002.1|GAU93610.1	LOC129588047|SUMO-conjugating-enzyme-UBC9-like|NW_026570248.1|XP_55338040.1	LOC129588047|SUMO-conjugating-enzyme-UBC9-like|NW_026570248.1|XP_55338040.1	ko00000,ko00001,ko00002,ko03019,ko04121
Aant_geneID_rb_56647	IR	NT	7586.42	5376.62	6481.52	0.497205	0.125556	3.96003	7.49395e-05	0.000474556	RAB24	RAB24, member RAS oncogene family	33208|Metazoa	NotTardiSpe	RAB24|ras-related-protein-Rab-24|NC_060929.1|NP_570137.2	RAB24|ras-related-protein-Rab-24|NC_060929.1|NP_1026847.1	Rab5|Rab5F|Dmel_CG3664|NT_033779.5|NP_722799.1	Rab5|Rab5G|Dmel_CG3664|NT_033779.5|NP_1259925.1	rab-5|RAB-family|CELE_F26H9.6|NC_003279.8|NP_492481.1	rab-21|Ras-related-protein-Rab-21|CELE_T01B7.3|NC_003280.10|NP_495854.1	Hexe_geneID_BV898_08724	Prot_BV898_08724.1|Hexe_geneID_BV898_08724	Prot_BV898_08724.1|Hexe_geneID_BV898_08724	BV898_08724|putative-Ras-related-protein-Rab-24|MTYJ01000065.1|OQV17144.1	BV898_08724|putative-Ras-related-protein-Rab-24|MTYJ01000065.1|OQV17144.1	RvY_15875|hypothetical-protein|BDGG01000012.1|GAV05800.1	RvY_12969|hypothetical-protein|BDGG01000008.1|GAV02398.1	LOC129589413|ras-related-protein-Rab-24-like-X2|NW_026570254.1|XP_55340149.1	LOC129589413|ras-related-protein-Rab-24-like-X2|NW_026570254.1|XP_55340149.1	ko00000,ko04031,ko04131
Aant_geneID_rb_20617	IR	NT	550.982	337.607	444.295	0.711381	0.179829	3.95588	7.6253e-05	0.000481912	MCM7	DNA replication initiation	33208|Metazoa	NotTardiSpe	MCM7|DNA-replication-licensing-factor-MCM7-1|NC_060931.1|NP_5907.3	MCM7|DNA-replication-licensing-factor-MCM7-2|NC_060931.1|NP_1265524.1	Mcm7|minichromosome-maintenance-7|Dmel_CG4978|NT_037436.4|NP_523984.1	Mcm7|minichromosome-maintenance-7|Dmel_CG4978|NT_037436.4|NP_523984.1	mcm-7|DNA-replication-licensing-factor-MCM7|CELE_F32D1.10|NC_003283.11|NP_504199.1	mcm-7|DNA-replication-licensing-factor-MCM7|CELE_F32D1.10|NC_003283.11|NP_504199.1	Hexe_geneID_BV898_08753	Prot_BV898_08753.1|Hexe_geneID_BV898_08753	Prot_BV898_08753.1|Hexe_geneID_BV898_08753	BV898_08753|DNA-replication-licensing-factor-mcm7|MTYJ01000065.1|OQV17175.1	BV898_08753|DNA-replication-licensing-factor-mcm7|MTYJ01000065.1|OQV17175.1	RvY_17583|hypothetical-protein|BDGG01000016.1|GAV07781.1	RvY_17583|hypothetical-protein|BDGG01000016.1|GAV07781.1	LOC129589292|DNA-replication-licensing-factor-mcm7-like|NW_026570254.1|XP_55339949.1	LOC129589292|DNA-replication-licensing-factor-mcm7-like|NW_026570254.1|XP_55339949.1	ko00000,ko00001,ko00002,ko01000,ko01009,ko03032
Aant_geneID_rb_27632	IR	NT	568.1	359.333	463.717	0.667171	0.168645	3.95608	7.61902e-05	0.000481912	DDX55	DEAD Asp-Glu-Ala-Asp box polypeptide 55	33208|Metazoa	NotTardiSpe	DDX55|ATP-dependent-RNA-helicase-DDX55|NC_060936.1|NP_65987.1	DDX55|ATP-dependent-RNA-helicase-DDX55|NC_060936.1|NP_65987.1	CG9630|uncharacterized-protein|Dmel_CG9630|NT_033777.3|NP_649777.1	CG9630|uncharacterized-protein|Dmel_CG9630|NT_033777.3|NP_649777.1	ZK512.2|putative-ATP-dependent-RNA-helicase-DDX55-homolog|CELE_ZK512.2|NC_003281.10|NP_1254980.1	ZK512.2|putative-ATP-dependent-RNA-helicase-DDX55-homolog|CELE_ZK512.2|NC_003281.10|NP_1254980.1	Hexe_geneID_BV898_06534	Prot_BV898_06534.1|Hexe_geneID_BV898_06534	Prot_BV898_06534.1|Hexe_geneID_BV898_06534	BV898_06534|ATP-dependent-RNA-helicase-DDX55|MTYJ01000039.1|OQV19420.1	BV898_06534|ATP-dependent-RNA-helicase-DDX55|MTYJ01000039.1|OQV19420.1	RvY_06063|hypothetical-protein|BDGG01000002.1|GAU94252.1	RvY_06063|hypothetical-protein|BDGG01000002.1|GAU94252.1	LOC129594831|ATP-dependent-RNA-helicase-DDX55-like|NW_026570292.1|XP_55347637.1	LOC129594831|ATP-dependent-RNA-helicase-DDX55-like|NW_026570292.1|XP_55347637.1	ko00000,ko01000,ko01009,ko03009,ko03036
Aant_geneID_rb_33654	IR	NT	264.026	161.487	212.757	0.708781	0.179174	3.95583	7.62705e-05	0.000481912	NABP2	establishment of protein localization to telomere	33208|Metazoa	NotTardiSpe	NABP2|SOSS-complex-subunit-B1-X1|NC_060936.1|XP_54229173.1	NABP2|SOSS-complex-subunit-B1|NC_060936.1|NP_76973.1	CG5181|uncharacterized-protein|Dmel_CG5181|NT_033779.5|NP_609115.1	CG5181|uncharacterized-protein|Dmel_CG5181|NT_033779.5|NP_609115.1	C06G3.8|Uncharacterized-protein|CELE_C06G3.8|NC_003282.8|NP_501089.1	C06G3.8|Uncharacterized-protein|CELE_C06G3.8|NC_003282.8|NP_501089.1	Hexe_geneID_BV898_07354	Prot_BV898_07354.1|Hexe_geneID_BV898_07354	Prot_BV898_07354.1|Hexe_geneID_BV898_07354	BV898_07354|putative-SOSS-complex-subunit-B1-A|MTYJ01000048.1|OQV18527.1	BV898_07354|putative-SOSS-complex-subunit-B1-A|MTYJ01000048.1|OQV18527.1	RvY_10084|hypothetical-protein|BDGG01000005.1|GAU99023.1	RvY_10084|hypothetical-protein|BDGG01000005.1|GAU99023.1	LOC129581692|SOSS-complex-subunit-B2-like|NW_026570226.1|XP_55328879.1	LOC129581692|SOSS-complex-subunit-B2-like|NW_026570226.1|XP_55328879.1	NA
Aant_geneID_rb_73100	IR	NT	1244.92	812.133	1028.53	0.615883	0.155692	3.95578	7.62855e-05	0.000481912	RNF185	Zinc ion binding	33208|Metazoa	NotTardiSpe	RNF185|E3-ubiquitin-protein-ligase-RNF185-1|NC_060946.1|NP_689480.2	RNF5|E3-ubiquitin-protein-ligase-RNF5|NC_060930.1|NP_8844.1	sordd1|suppression-of-retinal-degeneration-disease-1-upon-overexpression-1D|Dmel_CG8974|NC_004354.4|NP_996449.1	sordd1|suppression-of-retinal-degeneration-disease-1-upon-overexpression-1C|Dmel_CG8974|NC_004354.4|NP_573076.1	rnf-5|RING-type-domain-containing-protein|CELE_C16C10.7|NC_003281.10|NP_1309592.1	rnf-5|RING-type-domain-containing-protein|CELE_C16C10.7|NC_003281.10|NP_1309592.1	Hexe_geneID_BV898_08457	Prot_BV898_08457.1|Hexe_geneID_BV898_08457	Prot_BV898_08457.1|Hexe_geneID_BV898_08457	BV898_08457|putative-E3-ubiquitin-protein-ligase-RNF185|MTYJ01000060.1|OQV17525.1	BV898_08457|putative-E3-ubiquitin-protein-ligase-RNF185|MTYJ01000060.1|OQV17525.1	RvY_11983-1|hypothetical-protein|BDGG01000007.1|GAV01242.1	RvY_11983-1|hypothetical-protein|BDGG01000007.1|GAV01242.1	LOC129591783|E3-ubiquitin-protein-ligase-RNF185-like|NW_026570268.1|XP_55343566.1	LOC129591783|E3-ubiquitin-protein-ligase-RNF185-like|NW_026570268.1|XP_55343566.1	ko00000,ko00001,ko01000,ko04121
Aant_geneID_rb_50797	IR	NT	368.832	240.553	304.693	0.614201	0.155305	3.95479	7.66004e-05	0.000483609	UBALD2	UBA-like domain	33208|Metazoa	NotTardiSpe	UBALD2|UBA-like-domain-containing-protein-2|NC_060941.1|NP_872371.1	UBALD2|UBA-like-domain-containing-protein-2|NC_060941.1|NP_872371.1	NA	NA	NA	NA	Hexe_geneID_BV898_10991	Prot_BV898_10991.1|Hexe_geneID_BV898_10991	Prot_BV898_10991.1|Hexe_geneID_BV898_10991	BV898_10991|hypothetical-protein|MTYJ01000098.1|OQV14843.1	BV898_10991|hypothetical-protein|MTYJ01000098.1|OQV14843.1	RvY_08188|hypothetical-protein|BDGG01000003.1|GAU96800.1	RvY_08188|hypothetical-protein|BDGG01000003.1|GAU96800.1	LOC129586314|UBA-like-domain-containing-protein-2|NW_026570240.1|XP_55335438.1	LOC129586314|UBA-like-domain-containing-protein-2|NW_026570240.1|XP_55335438.1	NA
Aant_geneID_rb_29069	IR	NT	1079.82	801.447	940.633	0.428568	0.108393	3.95382	7.69118e-05	0.000485153	NA	NA	NA	TardiSpe	NA	NA	NA	NA	NA	NA	Hexe_geneID_BV898_08641	Prot_BV898_08641.1|Hexe_geneID_BV898_08641	Prot_BV898_08641.1|Hexe_geneID_BV898_08641	BV898_08641|hypothetical-protein|MTYJ01000063.1|OQV17244.1	BV898_08641|hypothetical-protein|MTYJ01000063.1|OQV17244.1	RvY_18282|hypothetical-protein|BDGG01000018.1|GAV08617.1	RvY_18282|hypothetical-protein|BDGG01000018.1|GAV08617.1	LOC129602855|uncharacterized-protein-LOC129602855|NW_026570224.1|XP_55357997.1	LOC129602855|uncharacterized-protein-LOC129602855|NW_026570224.1|XP_55357997.1	NA
Aant_geneID_rb_65884	IR	NT	245.842	439.67	342.756	-0.841078	0.21273	-3.95374	7.69377e-05	0.000485153	NA	nucleic acid binding	33208|Metazoa	NotTardiSpe	SPEN|msx2-interacting-protein|NC_060925.1|NP_55816.2	SPEN|msx2-interacting-protein|NC_060925.1|NP_55816.2	spen|split-endsF|Dmel_CG18497|NT_033779.5|NP_1259805.1	spen|split-endsH|Dmel_CG18497|NT_033779.5|NP_1259803.1	din-1|Daf-12-interacting-protein-1|CELE_F07A11.6|NC_003280.10|NP_1254307.1	grld-1|Glutamate-Receptor-Level-Decreased|CELE_F29C4.7|NC_003282.8|NP_741284.1	Hexe_geneID_BV898_11020	Prot_BV898_11020.1|Hexe_geneID_BV898_11020	Prot_BV898_11020.1|Hexe_geneID_BV898_11020	BV898_11020|Protein-split-ends|MTYJ01000099.1|OQV14756.1	BV898_11020|Protein-split-ends|MTYJ01000099.1|OQV14756.1	RvY_17635|hypothetical-protein|BDGG01000016.1|GAV07848.1	RvY_17635|hypothetical-protein|BDGG01000016.1|GAV07848.1	LOC129589448|msx2-interacting-protein-like|NW_026570254.1|XP_55340193.1	LOC129589448|msx2-interacting-protein-like|NW_026570254.1|XP_55340193.1	ko00000,ko00001,ko01000,ko01001,ko03029,ko04131
Aant_geneID_rb_27580	IR	NT	251.31	381.716	316.513	-0.602112	0.152322	-3.95289	7.72126e-05	0.000486593	POMGNT2	protein O-GlcNAc transferase activity	33208|Metazoa	NotTardiSpe	POMGNT2|protein-O-linked-mannose-beta-1,4-N-acetylglucosaminyltransferase-2-X1|NC_060927.1|XP_54204126.1	POMGNT2|protein-O-linked-mannose-beta-1,4-N-acetylglucosaminyltransferase-2-precursor|NC_060927.1|NP_116195.2	Eogt|EGF-domain-O-GlcNAc-transferaseA|Dmel_CG9867|NT_033779.5|NP_608678.1	Eogt|EGF-domain-O-GlcNAc-transferaseB|Dmel_CG9867|NT_033779.5|NP_1259934.1	H12D21.10|Uncharacterized-protein|CELE_H12D21.10|NC_003283.11|NP_506677.3	H12D21.10|Uncharacterized-protein|CELE_H12D21.10|NC_003283.11|NP_506677.3	Hexe_geneID_BV898_09289	Prot_BV898_09289.1|Hexe_geneID_BV898_09289	Prot_BV898_09289.1|Hexe_geneID_BV898_09289	BV898_09289|Protein-O-linked-mannose-beta-1,4-N-acetylglucosaminyltransferase-2|MTYJ01000072.1|OQV16619.1	BV898_09289|Protein-O-linked-mannose-beta-1,4-N-acetylglucosaminyltransferase-2|MTYJ01000072.1|OQV16619.1	RvY_13006|hypothetical-protein|BDGG01000008.1|GAV02441.1	RvY_13006|hypothetical-protein|BDGG01000008.1|GAV02441.1	LOC129602612|protein-O-linked-mannose-beta-1,4-N-acetylglucosaminyltransferase-2-like|NW_026570224.1|XP_55357659.1	LOC129602612|protein-O-linked-mannose-beta-1,4-N-acetylglucosaminyltransferase-2-like|NW_026570224.1|XP_55357659.1	ko00000,ko00001,ko01000,ko01003
Aant_geneID_rb_43809	IR	NT	31.468	494.843	263.156	-3.97368	1.00542	-3.95228	7.74103e-05	0.000487545	NA	NA	NA	TardiSpe	NA	NA	NA	NA	NA	NA		NA	NA	NA	NA	NA	NA	NA	NA	NA
Aant_geneID_rb_12954	IR	NT	765.125	542.932	654.029	0.494762	0.125245	3.95035	7.80377e-05	0.0004912	ABHD3	1-acyl-2-lysophosphatidylserine acylhydrolase activity	33208|Metazoa	NotTardiSpe	ABHD3|phospholipase-ABHD3-1|NC_060942.1|NP_612213.2	ABHD3|phospholipase-ABHD3-1|NC_060942.1|NP_612213.2	Hydr1|alpha/beta-hydrolase-1B|Dmel_CG8058|NT_033778.4|NP_724757.2	Hydr1|alpha/beta-hydrolase-1D|Dmel_CG8058|NT_033778.4|NP_1286229.1	abhd-3.2|Protein-abhd-3.2|CELE_C44C1.5|NC_003284.9|NP_1024458.1	abhd-3.2|Protein-abhd-3.2|CELE_C44C1.5|NC_003284.9|NP_1024458.1	Hexe_geneID_BV898_15472	Prot_BV898_15472.1|Hexe_geneID_BV898_15472	Prot_BV898_15472.1|Hexe_geneID_BV898_15472	BV898_15472|Phospholipase-ABHD3|MTYJ01000210.1|OWA50971.1	BV898_15472|Phospholipase-ABHD3|MTYJ01000210.1|OWA50971.1	RvY_09437-1|hypothetical-protein|BDGG01000004.1|GAU98266.1	RvY_09437-1|hypothetical-protein|BDGG01000004.1|GAU98266.1	LOC129587641|protein-ABHD1-like|NW_026570246.1|XP_55337445.1	LOC129587641|protein-ABHD1-like|NW_026570246.1|XP_55337445.1	ko00000
Aant_geneID_rb_36911	IR	NT	330.029	511.503	420.766	-0.628899	0.15936	-3.9464	7.93353e-05	0.000499068	PPP1R16B	Protein phosphatase 1 regulatory	33208|Metazoa	NotTardiSpe	PPP1R16B|protein-phosphatase-1-regulatory-inhibitor-subunit-16B-1-precursor|NC_060944.1|NP_56383.1	PPP1R16B|protein-phosphatase-1-regulatory-inhibitor-subunit-16B-1-precursor|NC_060944.1|NP_56383.1	MYPT-75D|myosin-phosphatase-targeting-subunit-75DB|Dmel_CG6896|NT_037436.4|NP_1262017.1	MYPT-75D|myosin-phosphatase-targeting-subunit-75DB|Dmel_CG6896|NT_037436.4|NP_1262017.1	gfi-2|ANK_REP_REGION-domain-containing-protein|CELE_K02A11.1|NC_003279.8|NP_1366991.1	gfi-2|ANK_REP_REGION-domain-containing-protein|CELE_K02A11.1|NC_003279.8|NP_1366793.1	Hexe_geneID_BV898_00894	Prot_BV898_00894.1|Hexe_geneID_BV898_00894	Prot_BV898_00894.1|Hexe_geneID_BV898_00894	BV898_00894|putative-Protein-phosphatase-1-regulatory-inhibitor-subunit-16B|MTYJ01000003.1|OQV25206.1	BV898_00894|putative-Protein-phosphatase-1-regulatory-inhibitor-subunit-16B|MTYJ01000003.1|OQV25206.1	RvY_14447|hypothetical-protein|BDGG01000010.1|GAV04120.1	RvY_14447|hypothetical-protein|BDGG01000010.1|GAV04120.1	LOC129581159|protein-phosphatase-1-regulatory-inhibitor-subunit-16B-like|NW_026570225.1|XP_55328051.1	LOC129581159|protein-phosphatase-1-regulatory-inhibitor-subunit-16B-like|NW_026570225.1|XP_55328046.1	ko00000,ko01009
Aant_geneID_rb_36105	IR	NT	1446.35	2143.74	1795.04	-0.568745	0.144147	-3.94559	7.9603e-05	0.000500451	APLP2	Transition metal ion binding	33208|Metazoa	NotTardiSpe	APLP2|amyloid-beta-precursor-like-protein-2-28|NC_060935.1|NP_1369473.1	APLP1|amyloid-beta-precursor-like-protein-1-2-precursor|NC_060943.1|NP_5157.1	Appl|beta-amyloid-protein-precursor-likeD|Dmel_CG7727|NC_004354.4|NP_1245450.1	Appl|beta-amyloid-protein-precursor-likeF|Dmel_CG7727|NC_004354.4|NP_1245452.1	apl-1|Amyloid-beta-like-protein|CELE_C42D8.8|NC_003284.9|NP_508870.3	apl-1|Amyloid-beta-like-protein|CELE_C42D8.8|NC_003284.9|NP_508870.3	Hexe_geneID_BV898_15110	Prot_BV898_15110.1|Hexe_geneID_BV898_15110	Prot_BV898_15110.1|Hexe_geneID_BV898_15110	BV898_15110|Beta-amyloid-like-protein|MTYJ01000197.1|OWA50599.1	BV898_15110|Beta-amyloid-like-protein|MTYJ01000197.1|OWA50599.1	RvY_07000|hypothetical-protein|BDGG01000003.1|GAU95371.1	RvY_07000|hypothetical-protein|BDGG01000003.1|GAU95371.1	LOC129580759|amyloid-beta-like-protein|NW_026570224.1|XP_55327394.1	LOC129580759|amyloid-beta-like-protein|NW_026570224.1|XP_55327394.1	ko00000,ko00001,ko00535,ko00536
Aant_geneID_rb_70573	IR	NT	35.2492	104.674	69.9613	-1.58291	0.401373	-3.94373	8.02255e-05	0.000504061	unc-17	Vesicular acetylcholine	33208|Metazoa	NotTardiSpe	SLC18A3|vesicular-acetylcholine-transporter|NC_060934.1|NP_3046.2	SLC18A3|vesicular-acetylcholine-transporter|NC_060934.1|NP_3046.2	VAChT|vesicular-acetylcholine-transporter|Dmel_CG32848|NT_033777.3|NP_477138.1	VAChT|vesicular-acetylcholine-transporter|Dmel_CG32848|NT_033777.3|NP_477138.1	unc-17|Vesicular-acetylcholine-transporter-unc-17|CELE_UNC-17|NC_003282.8|NP_1379838.1	unc-17|Vesicular-acetylcholine-transporter-unc-17|CELE_UNC-17|NC_003282.8|NP_1379838.1	Hexe_geneID_BV898_10471	Prot_BV898_10471.1|Hexe_geneID_BV898_10471	Prot_BV898_10471.1|Hexe_geneID_BV898_10471	BV898_10471|Vesicular-acetylcholine-transporter|MTYJ01000090.1|OQV15365.1	BV898_10471|Vesicular-acetylcholine-transporter|MTYJ01000090.1|OQV15365.1	RvY_08385|hypothetical-protein|BDGG01000004.1|GAU97022.1	RvY_08385|hypothetical-protein|BDGG01000004.1|GAU97022.1	LOC129591592|vesicular-acetylcholine-transporter-like|NW_026570267.1|XP_55343264.1	LOC129591592|vesicular-acetylcholine-transporter-like|NW_026570267.1|XP_55343264.1	ko00000,ko00001,ko02000
Aant_geneID_rb_15562	IR	NT	2887.84	2183.47	2535.66	0.404754	0.102638	3.94352	8.02941e-05	0.000504189	mrps-16	Structural constituent of ribosome. It is involved in the biological process described with translation	33208|Metazoa	NotTardiSpe	SYAP1|synapse-associated-protein-1|NC_060947.1|NP_116185.2	SYAP1|synapse-associated-protein-1|NC_060947.1|NP_116185.2	mRpS16|mitochondrial-ribosomal-protein-S16|Dmel_CG8338|NT_033778.4|NP_523737.1	mRpS16|mitochondrial-ribosomal-protein-S16|Dmel_CG8338|NT_033778.4|NP_523737.1	mrps-16|putative-28S-ribosomal-protein-S16,-mitochondrial|CELE_F56D1.3|NC_003280.10|NP_1370640.1	mrps-16|putative-28S-ribosomal-protein-S16,-mitochondrial|CELE_F56D1.3|NC_003280.10|NP_1370640.1	Hexe_geneID_BV898_07823	Prot_BV898_07823.1|Hexe_geneID_BV898_07823	Prot_BV898_07823.1|Hexe_geneID_BV898_07823	BV898_07823|putative-Synapse-associated-protein-1|MTYJ01000053.1|OQV18052.1	BV898_07823|putative-Synapse-associated-protein-1|MTYJ01000053.1|OQV18052.1	RvY_09447|hypothetical-protein|BDGG01000004.1|GAU98280.1	RvY_09447|hypothetical-protein|BDGG01000004.1|GAU98280.1	LOC129587500|synapse-associated-protein-1-like-X2|NW_026570222.1|XP_55337277.1	LOC129587500|synapse-associated-protein-1-like-X2|NW_026570222.1|XP_55337277.1	br01610,ko00000,ko00001,ko00002,ko03011,ko03029
Aant_geneID_rb_79227	IR	NT	228.676	359.869	294.272	-0.648953	0.164742	-3.9392	8.17538e-05	0.000513047	RXRB	receptor	33208|Metazoa	NotTardiSpe	RARG|retinoic-acid-receptor-gamma-4|NC_060936.1|NP_1230659.1	RARG|retinoic-acid-receptor-gamma-4|NC_060936.1|NP_1230659.1	EcR|ecdysone-receptorE|Dmel_CG1765|NT_033778.4|NP_724458.1	EcR|ecdysone-receptorC|Dmel_CG1765|NT_033778.4|NP_724459.1	nhr-114|Nuclear-hormone-receptor-114|CELE_Y45G5AM.1|NC_003283.11|NP_1024242.1	unc-55|Nuclear-hormone-receptor-unc-55|CELE_F55D12.4|NC_003279.8|NP_1122483.2	Hexe_geneID_BV898_05253	Prot_BV898_05253.1|Hexe_geneID_BV898_05253	Prot_BV898_05253.1|Hexe_geneID_BV898_05253	BV898_05253|putative-nuclear-hormone-receptor-HR3|MTYJ01000028.1|OQV20669.1	BV898_05253|putative-nuclear-hormone-receptor-HR3|MTYJ01000028.1|OQV20669.1	RvY_07534|hypothetical-protein|BDGG01000003.1|GAU96030.1	RvY_07534|hypothetical-protein|BDGG01000003.1|GAU96030.1	LOC129584594|uncharacterized-protein-LOC129584594-X1|NW_026570234.1|XP_55332794.1	LOC129584594|uncharacterized-protein-LOC129584594-X1|NW_026570234.1|XP_55332794.1	ko00000,ko00001,ko03000,ko03310
Aant_geneID_rb_9661	IR	NT	1246.16	813.096	1029.63	0.616585	0.156615	3.93695	8.25226e-05	0.000517561	MOB2	Mob1/phocein family	33208|Metazoa	NotTardiSpe	MOB2|MOB-kinase-activator-2-X9|NC_060935.1|XP_54226031.1	MOB2|MOB-kinase-activator-2-2|NC_060935.1|NP_443731.2	Mob2|Mob2C|Dmel_CG11711|NT_037436.4|NP_648474.1	Mob2|Mob2E|Dmel_CG11711|NT_037436.4|NP_1261713.1	mob-3|Mps-One-Binder-(Mats-MOB1)-homolog|CELE_T12B3.4|NC_003282.8|NP_1294204.1	mob-3|Mps-One-Binder-(Mats-MOB1)-homolog|CELE_T12B3.4|NC_003282.8|NP_1294204.1	Hexe_geneID_BV898_07881	Prot_BV898_07881.1|Hexe_geneID_BV898_07881	Prot_BV898_07881.1|Hexe_geneID_BV898_07881	BV898_07881|putative-MOB-kinase-activator-like-2|MTYJ01000053.1|OQV18111.1	BV898_07881|putative-MOB-kinase-activator-like-2|MTYJ01000053.1|OQV18111.1	RvY_09503|hypothetical-protein|BDGG01000004.1|GAU98345.1	RvY_09503|hypothetical-protein|BDGG01000004.1|GAU98345.1	LOC129583376|MOB-kinase-activator-2-like|NW_026570222.1|XP_55331156.1	LOC129583376|MOB-kinase-activator-2-like|NW_026570222.1|XP_55331131.1	NA
Aant_geneID_rb_17937	IR	NT	485.382	219.972	352.677	1.14203	0.290107	3.93658	8.26509e-05	0.000518055	NA	NA	NA	TardiSpe	NA	NA	NA	NA	NA	NA		NA	NA	NA	NA	NA	NA	NA	NA	NA
Aant_geneID_rb_30463	IR	NT	967.869	679.678	823.774	0.507997	0.129103	3.93482	8.32587e-05	0.000521239	BEST3	Bestrophin 3	33208|Metazoa	NotTardiSpe	BEST3|bestrophin-3-4|NC_060936.1|NP_1269543.1	BEST3|bestrophin-3-4|NC_060936.1|NP_1269543.1	Best2|bestrophin-2|Dmel_CG10173|NT_037436.4|NP_729159.2	Best1|bestrophin-1A|Dmel_CG6264|NT_033777.3|NP_652603.1	best-3|Bestrophin-homolog|CELE_C01B12.3|NC_003280.10|NP_493632.1	best-3|Bestrophin-homolog|CELE_C01B12.3|NC_003280.10|NP_493632.1	Hexe_geneID_BV898_14701	Prot_BV898_14701.1|Hexe_geneID_BV898_14701	Prot_BV898_14701.1|Hexe_geneID_BV898_14701	BV898_14701|Bestrophin-3|MTYJ01000184.1|OWA50176.1	BV898_14701|Bestrophin-3|MTYJ01000184.1|OWA50176.1	RvY_10285|hypothetical-protein|BDGG01000005.1|GAU99255.1	RvY_10285|hypothetical-protein|BDGG01000005.1|GAU99255.1	LOC129583289|bestrophin-3-like|NW_026570230.1|XP_55331018.1	LOC129583289|bestrophin-3-like|NW_026570230.1|XP_55331018.1	ko00000,ko00001,ko02000
Aant_geneID_rb_57904	IR	NT	421.967	244.513	333.24	0.787273	0.200073	3.93493	8.32219e-05	0.000521239	RILPL1	JNK_SAPK-associated protein-1	33208|Metazoa	NotTardiSpe	RILPL1|RILP-like-protein-1-2|NC_060936.1|NP_1306172.1	RILPL1|RILP-like-protein-1-2|NC_060936.1|NP_1306172.1	Rilpl|Rab-interacting-lysosomal-protein-likeC|Dmel_CG11448|NC_004354.4|NP_1259133.1	Rilpl|Rab-interacting-lysosomal-protein-likeA|Dmel_CG11448|NC_004354.4|NP_569910.1	rilp-1|RILP-(Rab7-Interacting-Lysosomal-Protein)-homolog|CELE_C32A3.3|NC_003281.10|NP_741113.3	rilp-1|RILP-(Rab7-Interacting-Lysosomal-Protein)-homolog|CELE_C32A3.3|NC_003281.10|NP_741113.3	Hexe_geneID_BV898_10660	Prot_BV898_10660.1|Hexe_geneID_BV898_10660	Prot_BV898_10660.1|Hexe_geneID_BV898_10660	BV898_10660|putative-RILP-like-protein-like-protein|MTYJ01000093.1|OQV15146.1	BV898_10660|putative-RILP-like-protein-like-protein|MTYJ01000093.1|OQV15146.1	RvY_10539|hypothetical-protein|BDGG01000005.1|GAU99553.1	RvY_10539|hypothetical-protein|BDGG01000005.1|GAU99553.1	LOC129591839|RILP-like-protein-homolog|NW_026570268.1|XP_55343641.1	LOC129591839|RILP-like-protein-homolog|NW_026570268.1|XP_55343641.1	ko00000,ko04131
Aant_geneID_rb_60067	IR	NT	776.661	570.493	673.577	0.447332	0.113858	3.92884	8.53554e-05	0.000534046	ZNF207	zinc finger	33208|Metazoa	NotTardiSpe	ZNF207|BUB3-interacting-and-GLEBS-motif-containing-protein-ZNF207-a|NC_060941.1|NP_3448.1	ZNF207|BUB3-interacting-and-GLEBS-motif-containing-protein-ZNF207-a|NC_060941.1|NP_3448.1	BuGZ|Bub3-interacting-GLEBS-and-zinc-finger-domain-proteinA|Dmel_CG17912|NT_033779.5|NP_609808.1	BuGZ|Bub3-interacting-GLEBS-and-zinc-finger-domain-proteinA|Dmel_CG17912|NT_033779.5|NP_609808.1	znf-207|BED-type-domain-containing-protein|CELE_B0035.1|NC_003282.8|NP_502125.1	znf-207|BED-type-domain-containing-protein|CELE_B0035.1|NC_003282.8|NP_502125.1	Hexe_geneID_BV898_13991	Prot_BV898_13991.1|Hexe_geneID_BV898_13991	Prot_BV898_13991.1|Hexe_geneID_BV898_13991	BV898_13991|putative-BUB3-interacting-and-GLEBS-motif-containing-protein|MTYJ01000163.1|OQV11720.1	BV898_13991|putative-BUB3-interacting-and-GLEBS-motif-containing-protein|MTYJ01000163.1|OQV11720.1	RvY_09032|hypothetical-protein|BDGG01000004.1|GAU97798.1	RvY_09032|hypothetical-protein|BDGG01000004.1|GAU97798.1	LOC129586202|BUB3-interacting-and-GLEBS-motif-containing-protein-ZNF207-like|NW_026570240.1|XP_55335244.1	LOC129586202|BUB3-interacting-and-GLEBS-motif-containing-protein-ZNF207-like|NW_026570240.1|XP_55335244.1	NA
Aant_geneID_rb_60841	IR	NT	4991.48	3870.5	4430.99	0.367265	0.0935223	3.92703	8.59997e-05	0.000537756	NA	Major intrinsic protein	33208|Metazoa	NotTardiSpe	AQP4|aquaporin-4-M23|NC_060942.1|NP_4019.1	AQP4|aquaporin-4-M23|NC_060942.1|NP_1351215.1	Drip|dripG|Dmel_CG9023|NT_033778.4|NP_1286316.1	Drip|dripG|Dmel_CG9023|NT_033778.4|NP_1286316.1	aqp-4|AQuaPorin-or-aquaglyceroporin-related|CELE_F40F9.9|NC_003283.11|NP_505512.3	aqp-4|AQuaPorin-or-aquaglyceroporin-related|CELE_F40F9.9|NC_003283.11|NP_505512.3	Hexe_geneID_BV898_16533	Prot_BV898_16533.1|Hexe_geneID_BV898_16533	Prot_BV898_16533.1|Hexe_geneID_BV898_16533	BV898_16533|putative-Aquaporin-AQPAe.a|MTYJ01000250.1|OWA52070.1	BV898_16533|putative-Aquaporin-AQPAe.a|MTYJ01000250.1|OWA52070.1	RvY_06873|AQP10|BDGG01000003.1|GAU95220.1	RvY_06873|AQP10|BDGG01000003.1|GAU95220.1	LOC129599212|aquaporin-5-like|NW_026570224.1|XP_55353359.1	LOC129599212|aquaporin-5-like|NW_026570224.1|XP_55353359.1	ko00000,ko00001,ko02000
Aant_geneID_rb_55406	IR	NT	728.317	541.113	634.715	0.430252	0.109619	3.92498	8.67353e-05	0.000542031	CDK11B	cyclin-dependent protein serine/threonine kinase activity	33208|Metazoa	NotTardiSpe	CDK11B|cyclin-dependent-kinase-11B-X2|NC_060925.1|XP_54195781.1	CDK11B|cyclin-dependent-kinase-11B-10|NC_060925.1|NP_1278274.1	Pitslre|pitslreG|Dmel_CG4268|NT_037436.4|NP_1262122.1	Pitslre|pitslreE|Dmel_CG4268|NT_037436.4|NP_1246851.1	cdk-11.1|Cyclin-dependent-kinase-11.1|CELE_B0495.2|NC_003280.10|NP_495617.1	cdk-11.1|Cyclin-dependent-kinase-11.1|CELE_B0495.2|NC_003280.10|NP_495617.1	Hexe_geneID_BV898_08147	Prot_BV898_08147.1|Hexe_geneID_BV898_08147	Prot_BV898_08147.1|Hexe_geneID_BV898_08147	BV898_08147|WD-repeat-containing-protein-mio|MTYJ01000057.1|OQV17689.1	BV898_08147|WD-repeat-containing-protein-mio|MTYJ01000057.1|OQV17689.1	RvY_07158|hypothetical-protein|BDGG01000003.1|GAU95559.1	RvY_07158|hypothetical-protein|BDGG01000003.1|GAU95559.1	LOC129599417|cyclin-dependent-kinase-11B-like|NW_026570224.1|XP_55353620.1	LOC129599417|cyclin-dependent-kinase-11B-like|NW_026570224.1|XP_55353620.1	ko00000,ko01000,ko01001,ko03041
Aant_geneID_rb_53464	IR	NT	519.798	361.737	440.768	0.520389	0.132646	3.92313	8.74048e-05	0.000545889	METTL1	Catalyzes the formation of N7-methylguanine at position 46 m7G46 in tRNA	33208|Metazoa	NotTardiSpe	METTL1|tRNA-(guanine-N(7)-)-methyltransferase-a|NC_060936.1|NP_5362.3	METTL1|tRNA-(guanine-N(7)-)-methyltransferase-a|NC_060936.1|NP_5362.3	CG4045|uncharacterized-protein|Dmel_CG4045|NC_004354.4|NP_569978.1	CG4045|uncharacterized-protein|Dmel_CG4045|NC_004354.4|NP_569978.1	metl-1|tRNA-(guanine-N(7)-)-methyltransferase|CELE_W02B12.10|NC_003280.10|NP_496448.1	metl-1|tRNA-(guanine-N(7)-)-methyltransferase|CELE_W02B12.10|NC_003280.10|NP_496448.1	Hexe_geneID_BV898_13768	Prot_BV898_13768.1|Hexe_geneID_BV898_13768	Prot_BV898_13768.1|Hexe_geneID_BV898_13768	BV898_13768|tRNA-(guanine-N(7)-)-methyltransferase|MTYJ01000157.1|OQV11974.1	BV898_13768|tRNA-(guanine-N(7)-)-methyltransferase|MTYJ01000157.1|OQV11974.1	RvY_01284-1|hypothetical-protein|BDGG01000001.1|GAU88615.1	RvY_01284-1|hypothetical-protein|BDGG01000001.1|GAU88615.1	NA	NA	ko00000,ko01000,ko03016
Aant_geneID_rb_30116	IR	NT	600.626	962.825	781.725	-0.677616	0.17279	-3.92163	8.79533e-05	0.000548986	CYP2U1	heme binding. It is involved in the biological process described with oxidation-reduction process	33208|Metazoa	NotTardiSpe	CYP2U1|cytochrome-P450-2U1|NC_060928.1|NP_898898.1	CYP2U1|cytochrome-P450-2U1|NC_060928.1|NP_898898.1	Cyp18a1|cytochrome-P450-18a1A|Dmel_CG6816|NC_004354.4|NP_728191.1	Cyp18a1|cytochrome-P450-18a1B|Dmel_CG6816|NC_004354.4|NP_523403.2	cyp-33C3|CYtochrome-P450-family|CELE_F41B5.4|NC_003283.11|NP_503615.1	cyp-33C1|CYtochrome-P450-family|CELE_C45H4.2|NC_003283.11|NP_503592.2	NA	Prot_BV898_09723.1|Hexe_geneID_BV898_09723	Prot_BV898_09718.1|Hexe_geneID_BV898_09718	BV898_09723|Cytochrome-P450-2J6|MTYJ01000078.1|OQV16087.1	BV898_09718|Cytochrome-P450-2J6|MTYJ01000078.1|OQV16082.1	RvY_07343|hypothetical-protein|BDGG01000003.1|GAU95786.1	RvY_07343|hypothetical-protein|BDGG01000003.1|GAU95786.1	LOC129586991|cytochrome-P450-2C15-like|NW_026570243.1|XP_55336541.1	LOC129586991|cytochrome-P450-2C15-like|NW_026570243.1|XP_55336541.1	ko00000,ko00001,ko00002,ko00199,ko01000
Aant_geneID_rb_48027	IR	NT	347.534	634.154	490.844	-0.865398	0.220736	-3.92051	8.83623e-05	0.00055121	NA	NA	NA	TardiSpe	NA	NA	NA	NA	NA	NA	Hexe_geneID_BV898_05013	Prot_BV898_05013.1|Hexe_geneID_BV898_05013	Prot_BV898_05013.1|Hexe_geneID_BV898_05013	BV898_05013|hypothetical-protein|MTYJ01000026.1|OQV20938.1	BV898_05013|hypothetical-protein|MTYJ01000026.1|OQV20938.1	RvY_03521|hypothetical-protein|BDGG01000002.1|GAU91220.1	RvY_03521|hypothetical-protein|BDGG01000002.1|GAU91220.1	LOC129584423|uncharacterized-protein-LOC129584423|NW_026570233.1|XP_55332559.1	LOC129584423|uncharacterized-protein-LOC129584423|NW_026570233.1|XP_55332559.1	NA
Aant_geneID_rb_79828	IR	NT	86.5904	231.316	158.953	-1.42607	0.364024	-3.91753	8.94603e-05	0.000557726	ONECUT2	One cut domain family member	33208|Metazoa	NotTardiSpe	ONECUT1|hepatocyte-nuclear-factor-6|NC_060939.1|NP_4489.1	ONECUT1|hepatocyte-nuclear-factor-6|NC_060939.1|NP_4489.1	onecut|onecutA|Dmel_CG1922|NC_004353.4|NP_524842.2	onecut|onecutB|Dmel_CG1922|NC_004353.4|NP_1259065.1	ceh-48|One-cut-domain-family-member|CELE_C17H12.9|NC_003282.8|NP_501046.1	ceh-48|One-cut-domain-family-member|CELE_C17H12.9|NC_003282.8|NP_501046.1	NA	Prot_BV898_02932.2|Hexe_geneID_BV898_02932	Prot_BV898_02932.1|Hexe_geneID_BV898_02932	BV898_02932|Homeobox-protein-onecut|MTYJ01000013.1|OQV23200.1	BV898_02932|Homeobox-protein-onecut|MTYJ01000013.1|OQV23199.1	RvY_05532-1|hypothetical-protein|BDGG01000002.1|GAU93617.1	RvY_05532-1|hypothetical-protein|BDGG01000002.1|GAU93616.1	LOC129588024|hepatocyte-nuclear-factor-6-like-X1|NW_026570248.1|XP_55337999.1	LOC129588024|hepatocyte-nuclear-factor-6-like-X1|NW_026570248.1|XP_55337999.1	ko00000,ko00001
Aant_geneID_rb_73528	IR	NT	411.581	644.82	528.201	-0.64826	0.165505	-3.91686	8.97105e-05	0.000558953	GLB1L	Beta-galactosidase activity. It is involved in the biological process described with carbohydrate metabolic process	33208|Metazoa	NotTardiSpe	GLB1|beta-galactosidase-b|NC_060927.1|NP_1073279.2	GLB1|beta-galactosidase-b|NC_060927.1|NP_1073279.2	Ect3|Ectoderm-expressed-3|Dmel_CG3132|NT_033777.3|NP_650142.1	Ect3|Ectoderm-expressed-3|Dmel_CG3132|NT_033777.3|NP_650142.1	bgal-1|Beta-galactosidase|CELE_T19B10.3|NC_003283.11|NP_505849.2	bgal-1|Beta-galactosidase|CELE_T19B10.3|NC_003283.11|NP_505849.2	NA	Prot_BV898_14859.1|Hexe_geneID_BV898_14859	Prot_BV898_12325.1|Hexe_geneID_BV898_12325	BV898_14859|Beta-galactosidase|MTYJ01000188.1|OWA50338.1	BV898_12325|Beta-galactosidase|MTYJ01000123.1|OQV13473.1	RvY_11680|hypothetical-protein|BDGG01000006.1|GAV00893.1	RvY_10003|hypothetical-protein|BDGG01000005.1|GAU98931.1	LOC129585675|beta-galactosidase-like|NW_026570238.1|XP_55334429.1	LOC129585674|beta-galactosidase-like|NW_026570238.1|XP_55334426.1	ko00000,ko00001,ko00002,ko01000,ko04147
Aant_geneID_rb_13625	IR	NT	19.2009	0.504909	9.85291	5.06448	1.29325	3.91609	8.99955e-05	0.000560395	RRM2B	Ribonucleoside-diphosphate reductase subunit M2 B	33208|Metazoa	NotTardiSpe	RRM2B|ribonucleoside-diphosphate-reductase-subunit-M2-B-3|NC_060932.1|NP_1165949.1	RRM2|ribonucleoside-diphosphate-reductase-subunit-M2-2|NC_060926.1|NP_1025.1	RnrS|ribonucleoside-diphosphate-reductase-small-subunit|Dmel_CG8975|NT_033778.4|NP_525111.1	RnrS|ribonucleoside-diphosphate-reductase-small-subunit|Dmel_CG8975|NT_033778.4|NP_525111.1	rnr-2|Ribonucleoside-diphosphate-reductase-small-chain|CELE_C03C10.3|NC_003281.10|NP_497821.1	rnr-2|Ribonucleoside-diphosphate-reductase-small-chain|CELE_C03C10.3|NC_003281.10|NP_497821.1	Hexe_geneID_BV898_06221	Prot_BV898_06221.1|Hexe_geneID_BV898_06221	Prot_BV898_06221.1|Hexe_geneID_BV898_06221	BV898_06221|Ribonucleoside-diphosphate-reductase-subunit-M2|MTYJ01000036.1|OQV19679.1	BV898_06221|Ribonucleoside-diphosphate-reductase-subunit-M2|MTYJ01000036.1|OQV19679.1	RvY_16758|hypothetical-protein|BDGG01000014.1|GAV06837.1	RvY_16758|hypothetical-protein|BDGG01000014.1|GAV06837.1	LOC129583700|ribonucleoside-diphosphate-reductase-subunit-M2-B-like-X2|NW_026570231.1|XP_55331604.1	LOC129583700|ribonucleoside-diphosphate-reductase-subunit-M2-B-like-X2|NW_026570231.1|XP_55331604.1	ko00000,ko00001,ko00002,ko01000,ko03400
Aant_geneID_rb_58483	IR	NT	119.562	233.02	176.291	-0.962753	0.245878	-3.91557	9.01927e-05	0.000561288	SLC15A1	transporter activity. It is involved in the biological process described with	33208|Metazoa	NotTardiSpe	SLC15A2|solute-carrier-family-15-member-2-a|NC_060927.1|NP_66568.3	SLC15A1|solute-carrier-family-15-member-1|NC_060937.1|NP_5064.1	CG2930|uncharacterized-proteinB|Dmel_CG2930|NC_004354.4|NP_788857.1	CG2930|uncharacterized-proteinF|Dmel_CG2930|NC_004354.4|NP_1284846.1	pept-1|Peptide-transporter-family-1|CELE_K04E7.2|NC_003284.9|NP_509087.1	pept-1|Peptide-transporter-family-1|CELE_K04E7.2|NC_003284.9|NP_509087.1	NA	Prot_BV898_15084.1|Hexe_geneID_BV898_15084	Prot_BV898_10666.1|Hexe_geneID_BV898_10666	BV898_15084|Solute-carrier-family-15-member-2|MTYJ01000196.1|OWA50573.1	BV898_10665|Solute-carrier-family-15-member-2|MTYJ01000093.1|OQV15151.1	RvY_13217|hypothetical-protein|BDGG01000008.1|GAV02681.1	RvY_10521-1|hypothetical-protein|BDGG01000005.1|GAU99529.1	LOC129597986|solute-carrier-family-15-member-1-like-X1|NW_026570332.1|XP_55351683.1	LOC129587427|solute-carrier-family-15-member-1-like|NW_026570245.1|XP_55337141.1	ko00000,ko00001,ko02000
Aant_geneID_rb_52595	IR	NT	512.639	1216	864.321	-1.24844	0.319087	-3.91253	9.1335e-05	0.000568059	NA	NA	NA	TardiSpe	POLR2A|DNA-directed-RNA-polymerase-II-subunit-RPB1|NC_060941.1|NP_928.1	LOC105379585|keratinocyte-proline-rich-protein-like|NC_060932.1|XP_47301170.1	Muc91C|mucin-91CB|Dmel_CG7709|NT_033777.3|NP_1287398.1	CG13690|uncharacterized-protein|Dmel_CG13690|NT_033779.5|NP_608521.1	unc-89|Muscle-M-line-assembly-protein-unc-89|CELE_C09D1.1|NC_003279.8|NP_1343715.1	NA	Hexe_geneID_BV898_12521	Prot_BV898_12521.1|Hexe_geneID_BV898_12521	Prot_BV898_12521.1|Hexe_geneID_BV898_12521	BV898_12521|hypothetical-protein|MTYJ01000128.1|OQV13197.1	BV898_12521|hypothetical-protein|MTYJ01000128.1|OQV13197.1	RvY_17051|hypothetical-protein|BDGG01000014.1|GAV07178.1	RvY_17051|hypothetical-protein|BDGG01000014.1|GAV07178.1	LOC129583033|uncharacterized-protein-LOC129583033|NW_026570229.1|XP_55330699.1	LOC129583033|uncharacterized-protein-LOC129583033|NW_026570229.1|XP_55330699.1	NA
Aant_geneID_rb_74333	IR	NT	1527.29	1110.81	1319.05	0.458523	0.117204	3.91217	9.14721e-05	0.000568574	SGMS1	PAP2 superfamily C-terminal	33208|Metazoa	NotTardiSpe	SGMS1|phosphatidylcholine:ceramide-cholinephosphotransferase-1-X1|NC_060934.1|XP_54221412.1	SGMS1|phosphatidylcholine:ceramide-cholinephosphotransferase-1|NC_060934.1|NP_671512.1	SMSr|sphingomyelin-synthase-related|Dmel_CG32380|NT_037436.4|NP_648114.1	SMSr|sphingomyelin-synthase-related|Dmel_CG32380|NT_037436.4|NP_648114.1	sms-1|Phosphatidylcholine:ceramide-cholinephosphotransferase-1|CELE_H21P03.3|NC_003282.8|NP_1129861.2	sms-1|Phosphatidylcholine:ceramide-cholinephosphotransferase-1|CELE_H21P03.3|NC_003282.8|NP_1255559.1	Hexe_geneID_BV898_04806	Prot_BV898_04806.1|Hexe_geneID_BV898_04806	Prot_BV898_04806.1|Hexe_geneID_BV898_04806	BV898_04806|putative-Phosphatidylcholine:ceramide-cholinephosphotransferase-1|MTYJ01000024.1|OQV21322.1	BV898_04806|putative-Phosphatidylcholine:ceramide-cholinephosphotransferase-1|MTYJ01000024.1|OQV21322.1	RvY_00235|hypothetical-protein|BDGG01000001.1|GAU87370.1	RvY_00235|hypothetical-protein|BDGG01000001.1|GAU87370.1	LOC129585639|phosphatidylcholine:ceramide-cholinephosphotransferase-2-like|NW_026570238.1|XP_55334365.1	LOC129585639|phosphatidylcholine:ceramide-cholinephosphotransferase-2-like|NW_026570238.1|XP_55334365.1	ko00000,ko00001,ko01000
Aant_geneID_rb_67572	IR	NT	135.867	230.598	183.232	-0.760188	0.194346	-3.91152	9.17176e-05	0.000569761	NA	NA	NA	NotTardiSpe	PRDM11|PR-domain-containing-protein-11-X2|NC_060935.1|XP_54225414.1	PRDM11|PR-domain-containing-protein-11-X2|NC_060935.1|XP_54225414.1	fru|fruitlessD|Dmel_CG14307|NT_033777.3|NP_732350.1	NA	NA	NA	Hexe_geneID_BV898_14526	Prot_BV898_14526.1|Hexe_geneID_BV898_14526	Prot_BV898_14526.1|Hexe_geneID_BV898_14526	BV898_14526|hypothetical-protein|MTYJ01000179.1|OWA49995.1	BV898_14526|hypothetical-protein|MTYJ01000179.1|OWA49995.1	RvY_16118|hypothetical-protein|BDGG01000013.1|GAV06083.1	RvY_16118|hypothetical-protein|BDGG01000013.1|GAV06083.1	LOC129594309|uncharacterized-protein-LOC129594309|NW_026570287.1|XP_55346925.1	LOC129594309|uncharacterized-protein-LOC129594309|NW_026570287.1|XP_55346925.1	NA
Aant_geneID_rb_11486	IR	NT	421.421	283.475	352.448	0.576156	0.147304	3.91133	9.1788e-05	0.000569859	TEX10	Rix1 complex component involved in 60S ribosome maturation	33208|Metazoa	NotTardiSpe	TEX10|testis-expressed-protein-10-X3|NC_060933.1|XP_54219126.1	TEX10|testis-expressed-protein-10-2|NC_060933.1|NP_1155056.1	CG1575|uncharacterized-proteinA|Dmel_CG1575|NC_004354.4|NP_572440.1	CG1575|uncharacterized-proteinB|Dmel_CG1575|NC_004354.4|NP_1285003.1	NA	NA	Hexe_geneID_BV898_15415	Prot_BV898_15415.1|Hexe_geneID_BV898_15415	Prot_BV898_15415.1|Hexe_geneID_BV898_15415	BV898_15415|hypothetical-protein|MTYJ01000208.1|OWA50914.1	BV898_15415|hypothetical-protein|MTYJ01000208.1|OWA50914.1	RvY_17095|hypothetical-protein|BDGG01000014.1|GAV07228.1	RvY_17095|hypothetical-protein|BDGG01000014.1|GAV07228.1	LOC129594333|uncharacterized-protein-LOC129594333|NW_026570287.1|XP_55346959.1	LOC129594333|uncharacterized-protein-LOC129594333|NW_026570287.1|XP_55346959.1	ko00000,ko03009
Aant_geneID_rb_52133	IR	NT	3126.14	2448.89	2787.52	0.352566	0.0901561	3.91062	9.20594e-05	0.000571205	Ndufs5	NADH:ubiquinone oxidoreductase, NDUFS5-15kDa	33208|Metazoa	NotTardiSpe	NDUFS5|NADH-dehydrogenase [ubiquinone]-iron-sulfur-protein-5|NC_060925.1|NP_4543.1	NDUFS5|NADH-dehydrogenase [ubiquinone]-iron-sulfur-protein-5|NC_060925.1|NP_1171908.1	ND-15|NADH-dehydrogenase-(ubiquinone)-15-kDa-subunitB|Dmel_CG11455|NT_033779.5|NP_722613.1	ND-15|NADH-dehydrogenase-(ubiquinone)-15-kDa-subunitC|Dmel_CG11455|NT_033779.5|NP_1162841.1	nduf-5|Complex-I-15-kDa|CELE_Y54E10BL.5|NC_003279.8|NP_491085.1	nduf-5|Complex-I-15-kDa|CELE_Y54E10BL.5|NC_003279.8|NP_491085.1	Hexe_geneID_BV898_07297	Prot_BV898_07297.1|Hexe_geneID_BV898_07297	Prot_BV898_07297.1|Hexe_geneID_BV898_07297	BV898_07297|hypothetical-protein|MTYJ01000047.1|OQV18667.1	BV898_07297|hypothetical-protein|MTYJ01000047.1|OQV18667.1	RvY_10098-2|hypothetical-protein|BDGG01000005.1|GAU99042.1	RvY_10098-2|hypothetical-protein|BDGG01000005.1|GAU99042.1	LOC129599775|NADH-dehydrogenase [ubiquinone]-iron-sulfur-protein-5-like|NW_026570374.1|XP_55354063.1	LOC129599775|NADH-dehydrogenase [ubiquinone]-iron-sulfur-protein-5-like|NW_026570374.1|XP_55354063.1	ko00000,ko00001,ko00002
Aant_geneID_rb_41166	IR	NT	349.389	180.945	265.167	0.942608	0.241301	3.90636	9.36957e-05	0.000580956	STAU2	Staufen double-stranded RNA binding protein 2	33208|Metazoa	NotTardiSpe	STAU2|double-stranded-RNA-binding-protein-Staufen-homolog-2-a|NC_060932.1|NP_1157852.1	STAU2|double-stranded-RNA-binding-protein-Staufen-homolog-2-a|NC_060932.1|NP_1157852.1	stau|staufenB|Dmel_CG5753|NT_033778.4|NP_725748.1	stau|staufenB|Dmel_CG5753|NT_033778.4|NP_725748.1	stau-1|STAUfen-(dsRNA-binding-protein)-homolog|CELE_F55A4.5|NC_003284.9|NP_508196.1	stau-1|STAUfen-(dsRNA-binding-protein)-homolog|CELE_F55A4.5|NC_003284.9|NP_508196.1	Hexe_geneID_BV898_06680	Prot_BV898_06680.1|Hexe_geneID_BV898_06680	Prot_BV898_06680.1|Hexe_geneID_BV898_06680	BV898_06680|putative-Double-stranded-RNA-binding-protein-Staufen-like-protein-1|MTYJ01000041.1|OQV19257.1	BV898_06680|putative-Double-stranded-RNA-binding-protein-Staufen-like-protein-1|MTYJ01000041.1|OQV19257.1	RvY_15344|hypothetical-protein|BDGG01000012.1|GAV05174.1	RvY_15344|hypothetical-protein|BDGG01000012.1|GAV05174.1	LOC129583321|double-stranded-RNA-binding-protein-Staufen-homolog-2-like|NW_026570222.1|XP_55331068.1	LOC129583321|double-stranded-RNA-binding-protein-Staufen-homolog-2-like|NW_026570222.1|XP_55331068.1	ko00000,ko01009,ko03019
Aant_geneID_rb_72749	IR	NT	193.165	341.497	267.331	-0.814344	0.208473	-3.90624	9.3742e-05	0.000580956	MME	Membrane metalloendopeptidase	33208|Metazoa	NotTardiSpe	MME|neprilysin-X1|NC_060927.1|XP_54202547.1	MMEL1|membrane-metallo-endopeptidase-like-1|NC_060925.1|NP_258428.2	Nep3|neprilysin-3A|Dmel_CG9565|NC_004354.4|NP_523417.2	Nep3|neprilysin-3B|Dmel_CG9565|NC_004354.4|NP_1245775.1	nep-11|Neprilysin-11|CELE_F18A12.8|NC_003280.10|NP_494538.1	nep-11|Neprilysin-11|CELE_F18A12.8|NC_003280.10|NP_494538.1	Hexe_geneID_BV898_08045	Prot_BV898_08045.1|Hexe_geneID_BV898_08045	Prot_BV898_08045.1|Hexe_geneID_BV898_08045	BV898_08045|Neprilysin-11|MTYJ01000055.1|OQV17916.1	BV898_08045|Neprilysin-11|MTYJ01000055.1|OQV17916.1	RvY_06594|hypothetical-protein|BDGG01000003.1|GAU94895.1	RvY_06594|hypothetical-protein|BDGG01000003.1|GAU94895.1	LOC129583591|neprilysin-4-like|NW_026570231.1|XP_55331418.1	LOC129583591|neprilysin-4-like|NW_026570231.1|XP_55331418.1	ko00000,ko00001,ko01000,ko01002,ko04090,ko04147
Aant_geneID_rb_54886	IR	NT	347.457	188.793	268.125	0.876641	0.22447	3.90538	9.40789e-05	0.000582699	NA	alditol biosynthetic process	35493|Streptophyta	NotTardiSpe	PUDP|pseudouridine-5-phosphatase-b|NC_060947.1|NP_36212.3	PUDP|pseudouridine-5-phosphatase-b|NC_060947.1|NP_36212.3	Gs1l|GS1-likeA|Dmel_CG15441|NT_033779.5|NP_477228.1	Gs1l|GS1-likeA|Dmel_CG15441|NT_033779.5|NP_477228.1	R151.10|Uncharacterized-protein|CELE_R151.10|NC_003281.10|NP_1379936.1	R151.10|Uncharacterized-protein|CELE_R151.10|NC_003281.10|NP_1379936.1	Hexe_geneID_BV898_16518	Prot_BV898_16518.1|Hexe_geneID_BV898_16518	Prot_BV898_16518.1|Hexe_geneID_BV898_16518	BV898_16518|Pseudouridine-5-phosphatase|MTYJ01000249.1|OWA52055.1	BV898_16518|Pseudouridine-5-phosphatase|MTYJ01000249.1|OWA52055.1	RvY_10191|hypothetical-protein|BDGG01000005.1|GAU99150.1	RvY_10191|hypothetical-protein|BDGG01000005.1|GAU99150.1	LOC129597104|pseudouridine-5-phosphatase-like|NW_026570320.1|XP_55350522.1	LOC129597104|pseudouridine-5-phosphatase-like|NW_026570320.1|XP_55350522.1	ko00000,ko01000,ko01009
Aant_geneID_rb_36474	IR	NT	125.31	248.362	186.836	-0.980021	0.251102	-3.90289	9.5052e-05	0.000588377	NA	Belongs to the TRAFAC class TrmE-Era-EngA-EngB-Septin- like GTPase superfamily. Septin GTPase family	33208|Metazoa	NotTardiSpe	HSPA5|endoplasmic-reticulum-chaperone-BiP-precursor|NC_060933.1|NP_5338.1	HSPA5|endoplasmic-reticulum-chaperone-BiP-precursor|NC_060933.1|NP_5338.1	Hsp70Aa|heat-shock-protein-70-Aa|Dmel_CG31366|NT_033777.3|NP_731651.1	Hsc70-4|heat-shock-protein-70-cognate-4G|Dmel_CG4264|NT_033777.3|NP_1262586.1	F44E5.5|Uncharacterized-protein|CELE_F44E5.5|NC_003280.10|NP_496510.1	F44E5.4|Uncharacterized-protein|CELE_F44E5.4|NC_003280.10|NP_496509.1	Hexe_geneID_BV898_08793	Prot_BV898_08793.1|Hexe_geneID_BV898_08793	Prot_BV898_08793.1|Hexe_geneID_BV898_08793	BV898_08793|Verrucotoxin-subunit-beta|MTYJ01000066.1|OQV17076.1	BV898_08793|Verrucotoxin-subunit-beta|MTYJ01000066.1|OQV17076.1	RvY_15053|hypothetical-protein|BDGG01000011.1|GAV04833.1	RvY_15053|hypothetical-protein|BDGG01000011.1|GAV04833.1	LOC129586084|stonustoxin-subunit-alpha-like-X2|NW_026570239.1|XP_55335064.1	LOC129586084|stonustoxin-subunit-alpha-like-X1|NW_026570239.1|XP_55335062.1	NA
Aant_geneID_rb_21107	IR	NT	646.421	437.507	541.964	0.558161	0.143071	3.90128	9.5686e-05	0.000591951	INTS3	Integrator complex subunit 3	33208|Metazoa	NotTardiSpe	INTS3|integrator-complex-subunit-3|NC_060925.1|NP_75391.3	INTS3|integrator-complex-subunit-3|NC_060925.1|NP_1311404.1	IntS3|integrator-3|Dmel_CG17665|NT_033778.4|NP_1036437.1	IntS3|integrator-3|Dmel_CG17665|NT_033778.4|NP_1036437.1	ints-3|SOSS-complex-subunit-A-homolog|CELE_Y92H12A.4|NC_003279.8|NP_1293423.1	ints-3|SOSS-complex-subunit-A-homolog|CELE_Y92H12A.4|NC_003279.8|NP_1293423.1	Hexe_geneID_BV898_07595	Prot_BV898_07595.1|Hexe_geneID_BV898_07595	Prot_BV898_07595.1|Hexe_geneID_BV898_07595	BV898_07595|Integrator-complex-subunit-3|MTYJ01000050.1|OQV18391.1	BV898_07595|Integrator-complex-subunit-3|MTYJ01000050.1|OQV18391.1	RvY_13303|hypothetical-protein|BDGG01000008.1|GAV02779.1	RvY_13303|hypothetical-protein|BDGG01000008.1|GAV02779.1	LOC129597577|integrator-complex-subunit-3-like-X3|NW_026570327.1|XP_55351164.1	LOC129597577|integrator-complex-subunit-3-like-X1|NW_026570327.1|XP_55351162.1	ko00000,ko03041
Aant_geneID_rb_33354	IR	NT	1050.25	1453.04	1251.65	-0.468217	0.120049	-3.90022	9.61046e-05	0.000594189	NDUFAB1	Acyl carrier protein	33208|Metazoa	NotTardiSpe	NDUFAB1|acyl-carrier-protein,-mitochondrial-precursor|NC_060940.1|NP_4994.1	NDUFAB1|acyl-carrier-protein,-mitochondrial-precursor|NC_060940.1|NP_4994.1	ND-ACP|NADH-dehydrogenase-(ubiquinone)-acyl-carrier-proteinA|Dmel_CG9160|NT_037436.4|NP_477003.1	ND-ACP|NADH-dehydrogenase-(ubiquinone)-acyl-carrier-proteinA|Dmel_CG9160|NT_037436.4|NP_477003.1	Y56A3A.19|Acyl-carrier-protein|CELE_Y56A3A.19|NC_003281.10|NP_499549.1	Y56A3A.19|Acyl-carrier-protein|CELE_Y56A3A.19|NC_003281.10|NP_499549.1	Hexe_geneID_BV898_13183	Prot_BV898_13183.1|Hexe_geneID_BV898_13183	Prot_BV898_13183.1|Hexe_geneID_BV898_13183	BV898_13183|putative-Acyl-carrier-protein,-mitochondrial|MTYJ01000142.1|OQV12539.1	BV898_13183|putative-Acyl-carrier-protein,-mitochondrial|MTYJ01000142.1|OQV12539.1	RvY_02509|hypothetical-protein|BDGG01000001.1|GAU90030.1	RvY_02509|hypothetical-protein|BDGG01000001.1|GAU90030.1	LOC129598037|acyl-carrier-protein,-mitochondrial-like|NW_026570333.1|XP_55351755.1	LOC129598037|acyl-carrier-protein,-mitochondrial-like|NW_026570333.1|XP_55351755.1	ko00000,ko00001,ko00002
Aant_geneID_rb_75921	IR	NT	13979	9056.6	11517.8	0.626316	0.160596	3.89995	9.6213e-05	0.000594508	NA	protein serine/threonine kinase activity	2759|Eukaryota	NotTardiSpe	NA	NA	obst-G|obstructor-G|Dmel_CG9781|NT_037436.4|NP_648529.1	obst-G|obstructor-G|Dmel_CG9781|NT_037436.4|NP_648529.1	C39D10.7|Uncharacterized-protein|CELE_C39D10.7|NC_003284.9|NP_509334.3	C39D10.7|Uncharacterized-protein|CELE_C39D10.7|NC_003284.9|NP_509334.3	Hexe_geneID_BV898_09676	Prot_BV898_09676.1|Hexe_geneID_BV898_09676	Prot_BV898_09676.1|Hexe_geneID_BV898_09676	BV898_09676|hypothetical-protein|MTYJ01000077.1|OQV16192.1	BV898_09676|hypothetical-protein|MTYJ01000077.1|OQV16192.1	RvY_12178|hypothetical-protein|BDGG01000007.1|GAV01470.1	RvY_12178|hypothetical-protein|BDGG01000007.1|GAV01470.1	LOC129588587|uncharacterized-protein-LOC129588587-X1|NW_026570250.1|XP_55338865.1	LOC129588587|uncharacterized-protein-LOC129588587-X1|NW_026570250.1|XP_55338865.1	NA
Aant_geneID_rb_31596	IR	NT	437.876	270.382	354.129	0.701317	0.179847	3.89951	9.63857e-05	0.000595223	TRMT10C	tRNA Guanine-1-methyltransferase	33208|Metazoa	NotTardiSpe	TRMT10C|tRNA-methyltransferase-10-homolog-C-precursor|NC_060927.1|NP_60289.2	TRMT10C|tRNA-methyltransferase-10-homolog-C-precursor|NC_060927.1|NP_60289.2	rswl|roswell|Dmel_CG5190|NT_033778.4|NP_611335.1	rswl|roswell|Dmel_CG5190|NT_033778.4|NP_611335.1	F25H8.1|tRNA-methyltransferase-10-homolog-A|CELE_F25H8.1|NC_003282.8|NP_501789.1	F25H8.1|tRNA-methyltransferase-10-homolog-A|CELE_F25H8.1|NC_003282.8|NP_1122773.1	Hexe_geneID_BV898_00608	Prot_BV898_00608.1|Hexe_geneID_BV898_00608	Prot_BV898_00608.1|Hexe_geneID_BV898_00608	BV898_00608|Mitochondrial-ribonuclease-P-protein-1-like-protein|MTYJ01000002.1|OQV25676.1	BV898_00608|Mitochondrial-ribonuclease-P-protein-1-like-protein|MTYJ01000002.1|OQV25676.1	RvY_06204|hypothetical-protein|BDGG01000002.1|GAU94429.1	RvY_06204|hypothetical-protein|BDGG01000002.1|GAU94429.1	LOC129600814|mitochondrial-ribonuclease-P-protein-1-homolog|NW_026570417.1|XP_55355398.1	LOC129600814|mitochondrial-ribonuclease-P-protein-1-homolog|NW_026570417.1|XP_55355398.1	ko00000,ko01000,ko03016,ko03029
Aant_geneID_rb_25865	IR	NT	16.5408	71.1945	43.8677	-2.11345	0.542487	-3.89585	9.78558e-05	0.000603588	GRIK3	Glutamate receptor ionotropic, kainate	33208|Metazoa	NotTardiSpe	GRIK2|glutamate-receptor-ionotropic,-kainate-2-3-precursor|NC_060930.1|NP_1159719.1	GRIK2|glutamate-receptor-ionotropic,-kainate-2-3-precursor|NC_060930.1|NP_1159719.1	Ekar|Eye-enriched-kainate-receptorD|Dmel_CG9935|NC_004353.4|NP_1036251.2	GluRIIA|glutamate-receptor-IIA|Dmel_CG6992|NT_033779.5|NP_523484.2	glr-6|PBPe-domain-containing-protein|CELE_F41B4.4|NC_003284.9|NP_1370595.1	glr-4|GLutamate-Receptor-family-(AMPA)|CELE_C06A8.9|NC_003280.10|NP_1359784.1	Hexe_geneID_BV898_13742	Prot_BV898_13742.1|Hexe_geneID_BV898_13742	Prot_BV898_13742.1|Hexe_geneID_BV898_13742	BV898_13742|hypothetical-protein|MTYJ01000157.1|OQV11947.1	BV898_13742|hypothetical-protein|MTYJ01000157.1|OQV11947.1	RvY_06352|hypothetical-protein|BDGG01000002.1|GAU94614.1	RvY_06352|hypothetical-protein|BDGG01000002.1|GAU94614.1	LOC129589885|glutamate-receptor-ionotropic,-delta-1-like|NW_026570257.1|XP_55340760.1	LOC129589885|glutamate-receptor-ionotropic,-delta-1-like|NW_026570257.1|XP_55340760.1	ko00000,ko00001,ko04040
Aant_geneID_rb_77221	IR	NT	290.821	453.056	371.938	-0.637604	0.163659	-3.89592	9.78248e-05	0.000603588	ACSS3	acetate-CoA ligase activity	33208|Metazoa	NotTardiSpe	ACSS3|acyl-CoA-synthetase-short-chain-family-member-3,-mitochondrial-1-precursor|NC_060936.1|NP_78836.1	ACSS3|acyl-CoA-synthetase-short-chain-family-member-3,-mitochondrial-2-precursor|NC_060936.1|NP_1317171.1	CG6432|uncharacterized-proteinA|Dmel_CG6432|NT_033777.3|NP_651247.1	CG6432|uncharacterized-proteinB|Dmel_CG6432|NT_033777.3|NP_1287502.1	acs-19|Acetyl-coenzyme-A-synthetase|CELE_C36A4.9|NC_003281.10|NP_1021205.1	acs-19|Acetyl-coenzyme-A-synthetase|CELE_C36A4.9|NC_003281.10|NP_1021206.1	Hexe_geneID_BV898_01629	Prot_BV898_01629.1|Hexe_geneID_BV898_01629	Prot_BV898_01629.1|Hexe_geneID_BV898_01629	BV898_01629|Acyl-CoA-synthetase-short-chain-family-member-3,-mitochondrial|MTYJ01000006.1|OQV24569.1	BV898_01629|Acyl-CoA-synthetase-short-chain-family-member-3,-mitochondrial|MTYJ01000006.1|OQV24569.1	RvY_05940|hypothetical-protein|BDGG01000002.1|GAU94110.1	RvY_05940|hypothetical-protein|BDGG01000002.1|GAU94110.1	LOC129584561|acyl-CoA-synthetase-short-chain-family-member-3,-mitochondrial-like|NW_026570234.1|XP_55332748.1	LOC129584561|acyl-CoA-synthetase-short-chain-family-member-3,-mitochondrial-like|NW_026570234.1|XP_55332746.1	ko00000,ko00001,ko01000,ko01004
Aant_geneID_rb_50253	IR	NT	1735.95	2271.17	2003.56	-0.386541	0.0992431	-3.89489	9.82432e-05	0.000605621	OXCT1	Key enzyme for ketone body catabolism. Transfers the CoA moiety from succinate to acetoacetate. Formation of the enzyme-CoA intermediate proceeds via an unstable anhydride species formed between the carboxylate groups of the enzyme and substrate	33208|Metazoa	NotTardiSpe	OXCT1|succinyl-CoA:3-ketoacid-coenzyme-A-transferase-1,-mitochondrial-3-precursor|NC_060929.1|NP_427.1	OXCT1|succinyl-CoA:3-ketoacid-coenzyme-A-transferase-1,-mitochondrial-3-precursor|NC_060929.1|NP_427.1	SCOT|Succinyl-CoA:3-ketoacid-CoA-transferaseB|Dmel_CG1140|NT_037436.4|NP_728699.1	SCOT|Succinyl-CoA:3-ketoacid-CoA-transferaseA|Dmel_CG1140|NT_037436.4|NP_647683.1	C05C10.3|putative-succinyl-CoA:3-ketoacid-coenzyme-A-transferase,-mitochondrial|CELE_C05C10.3|NC_003280.10|NP_496144.1	C05C10.3|putative-succinyl-CoA:3-ketoacid-coenzyme-A-transferase,-mitochondrial|CELE_C05C10.3|NC_003280.10|NP_496144.1	Hexe_geneID_BV898_09645	Prot_BV898_09645.1|Hexe_geneID_BV898_09645	Prot_BV898_09645.1|Hexe_geneID_BV898_09645	BV898_09645|Succinyl-CoA:3-ketoacid-coenzyme-A-transferase-1,-mitochondrial|MTYJ01000077.1|OQV16161.1	BV898_09645|Succinyl-CoA:3-ketoacid-coenzyme-A-transferase-1,-mitochondrial|MTYJ01000077.1|OQV16161.1	RvY_11963|hypothetical-protein|BDGG01000007.1|GAV01220.1	RvY_11963|hypothetical-protein|BDGG01000007.1|GAV01220.1	LOC129595611|succinyl-CoA:3-ketoacid-coenzyme-A-transferase-1,-mitochondrial-like|NW_026570300.1|XP_55348645.1	LOC129595611|succinyl-CoA:3-ketoacid-coenzyme-A-transferase-1,-mitochondrial-like|NW_026570300.1|XP_55348645.1	ko00000,ko00001,ko01000
Aant_geneID_rb_65809	IR	NT	954.376	668.65	811.513	0.515442	0.132377	3.89374	9.87101e-05	0.00060814	CNPPD1	Cyclin Pas1 PHO80 domain containing 1	33208|Metazoa	NotTardiSpe	CNPPD1|protein-CNPPD1|NC_060926.1|NP_56495.4	CNPPD1|protein-CNPPD1|NC_060926.1|NP_1308318.2	CG40191|uncharacterized-proteinD|Dmel_CG40191|NT_033778.4|NP_1104353.1	CG40191|uncharacterized-proteinA|Dmel_CG40191|NT_033778.4|NP_1015175.1	F09G2.2|Cyclin-N-terminal-domain-containing-protein|CELE_F09G2.2|NC_003283.11|NP_504826.2	F09G2.2|Cyclin-N-terminal-domain-containing-protein|CELE_F09G2.2|NC_003283.11|NP_504826.2	Hexe_geneID_BV898_07468	Prot_BV898_07468.1|Hexe_geneID_BV898_07468	Prot_BV898_07468.1|Hexe_geneID_BV898_07468	BV898_07468|putative-Protein-CNPPD1|MTYJ01000049.1|OQV18459.1	BV898_07468|putative-Protein-CNPPD1|MTYJ01000049.1|OQV18459.1	RvY_17489|hypothetical-protein|BDGG01000015.1|GAV07675.1	RvY_17489|hypothetical-protein|BDGG01000015.1|GAV07675.1	LOC129594900|protein-CNPPD1-like|NW_026570292.1|XP_55347734.1	LOC129594900|protein-CNPPD1-like|NW_026570292.1|XP_55347734.1	NA
Aant_geneID_rb_54341	IR	NT	372.926	774.769	573.848	-1.05069	0.26987	-3.89334	9.88731e-05	0.000608786	NA	Si ch211-11k18.4	33208|Metazoa	NotTardiSpe	SRL|sarcalumenin-1-precursor|NC_060940.1|NP_1092284.1	SRL|sarcalumenin-2|NC_060940.1|NP_1310596.1	Past1|putative-achaete-scute-target-1A|Dmel_CG6148|NT_033777.3|NP_731737.1	Past1|putative-achaete-scute-target-1A|Dmel_CG6148|NT_033777.3|NP_731737.1	rme-1|Receptor-Mediated-Endocytosis|CELE_W06H8.1|NC_003283.11|NP_1343866.1	rme-1|Receptor-Mediated-Endocytosis|CELE_W06H8.1|NC_003283.11|NP_1343866.1	Hexe_geneID_BV898_03719	Prot_BV898_03719.1|Hexe_geneID_BV898_03719	Prot_BV898_03719.1|Hexe_geneID_BV898_03719	BV898_03719|hypothetical-protein|MTYJ01000018.1|OQV22217.1	BV898_03719|hypothetical-protein|MTYJ01000018.1|OQV22217.1	RvY_04854|hypothetical-protein|BDGG01000002.1|GAU92821.1	RvY_04854|hypothetical-protein|BDGG01000002.1|GAU92821.1	LOC129587667|EH-domain-containing-protein-3-like|NW_026570246.1|XP_55337482.1	LOC129587667|EH-domain-containing-protein-3-like|NW_026570246.1|XP_55337482.1	NA
Aant_geneID_rb_22108	IR	NT	157.32	279.451	218.386	-0.823453	0.211542	-3.89261	9.9171e-05	0.000610261	NA	NA	33208|Metazoa	NotTardiSpe	NA	NA	NA	NA	NA	NA	Hexe_geneID_BV898_18638	Prot_BV898_18638.1|Hexe_geneID_BV898_18638	Prot_BV898_18638.1|Hexe_geneID_BV898_18638	BV898_18638|hypothetical-protein|MTYJ01000383.1|OWA54227.1	BV898_18638|hypothetical-protein|MTYJ01000383.1|OWA54227.1	RvY_16926|hypothetical-protein|BDGG01000014.1|GAV07038.1	RvY_16926|hypothetical-protein|BDGG01000014.1|GAV07038.1	LOC129601863|uncharacterized-protein-LOC129601863|NW_026570510.1|XP_55356746.1	LOC129601863|uncharacterized-protein-LOC129601863|NW_026570510.1|XP_55356746.1	NA
Aant_geneID_rb_47569	IR	NT	338.291	509.886	424.089	-0.593737	0.152538	-3.8924	9.92592e-05	0.000610444	TMEM35	DoxX-like family	33208|Metazoa	NotTardiSpe	TMEM35A|novel-acetylcholine-receptor-chaperone|NC_060947.1|NP_67650.1	TMEM35A|novel-acetylcholine-receptor-chaperone|NC_060947.1|NP_67650.1	CG13920|uncharacterized-proteinA|Dmel_CG13920|NT_037436.4|NP_647639.1	CG13920|uncharacterized-proteinC|Dmel_CG13920|NT_037436.4|NP_1286902.1	NA	NA	Hexe_geneID_BV898_07830	Prot_BV898_07830.1|Hexe_geneID_BV898_07830	Prot_BV898_07830.1|Hexe_geneID_BV898_07830	BV898_07830|putative-Transmembrane-protein-35|MTYJ01000053.1|OQV18059.1	BV898_07830|putative-Transmembrane-protein-35|MTYJ01000053.1|OQV18059.1	RvY_09454|hypothetical-protein|BDGG01000004.1|GAU98290.1	RvY_09454|hypothetical-protein|BDGG01000004.1|GAU98290.1	LOC129584542|novel-acetylcholine-receptor-chaperone-like|NW_026570222.1|XP_55332717.1	LOC129584542|novel-acetylcholine-receptor-chaperone-like|NW_026570222.1|XP_55332717.1	NA
Aant_geneID_rb_22702	IR	NT	209.91	318.263	264.087	-0.598304	0.153735	-3.89179	9.95062e-05	0.000611603	OXSM	Beta-ketoacyl synthase, C-terminal domain	33208|Metazoa	NotTardiSpe	OXSM|3-oxoacyl [acyl-carrier-protein]-synthase,-mitochondrial-X1|NC_060927.1|XP_54203005.1	OXSM|3-oxoacyl [acyl-carrier-protein]-synthase,-mitochondrial-1-precursor|NC_060927.1|NP_60367.1	CG12170|uncharacterized-protein|Dmel_CG12170|NT_033777.3|NP_649565.1	CG12170|uncharacterized-protein|Dmel_CG12170|NT_033777.3|NP_649565.1	F10G8.9|Beta-ketoacyl [acyl-carrier-protein]-synthase-I|CELE_F10G8.9|NC_003279.8|NP_1367101.1	F10G8.9|Beta-ketoacyl [acyl-carrier-protein]-synthase-I|CELE_F10G8.9|NC_003279.8|NP_1367101.1	Hexe_geneID_BV898_03959	Prot_BV898_03959.1|Hexe_geneID_BV898_03959	Prot_BV898_03959.1|Hexe_geneID_BV898_03959	BV898_03959|hypothetical-protein|MTYJ01000019.1|OQV22114.1	BV898_03959|hypothetical-protein|MTYJ01000019.1|OQV22114.1	RvY_13571|hypothetical-protein|BDGG01000009.1|GAV03091.1	RvY_13571|hypothetical-protein|BDGG01000009.1|GAV03091.1	LOC129583813|3-oxoacyl [acyl-carrier-protein]-synthase,-mitochondrial-like-X2|NW_026570222.1|XP_55331772.1	LOC129583813|3-oxoacyl [acyl-carrier-protein]-synthase,-mitochondrial-like-X2|NW_026570222.1|XP_55331772.1	ko00000,ko00001,ko00002,ko01000,ko01004
Aant_geneID_rb_72353	IR	NT	1247.68	1770.64	1509.16	-0.503308	0.129332	-3.89161	9.95799e-05	0.000611697	ATP1A1	Cation transporter/ATPase, N-terminus	33208|Metazoa	NotTardiSpe	ATP1A3|sodium/potassium-transporting-ATPase-subunit-alpha-3-3|NC_060943.1|NP_1243143.1	ATP1A1|sodium/potassium-transporting-ATPase-subunit-alpha-1-a|NC_060925.1|NP_692.2	Atpalpha|Na-pump-alpha-subunitD|Dmel_CG5670|NT_033777.3|NP_732575.1	JYalpha|JYalpha|Dmel_CG45760|NC_004353.4|NP_1104092.2	eat-6|Sodium-potassium-transporting-ATPase-subunit-alpha|CELE_B0365.3|NC_003283.11|NP_506269.1	eat-6|Sodium-potassium-transporting-ATPase-subunit-alpha|CELE_B0365.3|NC_003283.11|NP_506269.1	NA	Prot_BV898_06957.1|Hexe_geneID_BV898_06957	Prot_BV898_13008.1|Hexe_geneID_BV898_13008	BV898_06957|Sodium/potassium-transporting-ATPase-subunit-alpha|MTYJ01000044.1|OQV18895.1	BV898_13008|Sodium/potassium-transporting-ATPase-subunit-alpha|MTYJ01000137.1|OQV12779.1	RvY_05685|hypothetical-protein|BDGG01000002.1|GAU93801.1	RvY_01321|hypothetical-protein|BDGG01000001.1|GAU88671.1	LOC129590791|sodium-potassium-transporting-ATPase-subunit-alpha-B-like-X1|NW_026570262.1|XP_55342141.1	LOC129582789|sodium-potassium-transporting-ATPase-subunit-alpha-B-like|NW_026570228.1|XP_55330378.1	ko00000,ko00001,ko01000,ko04147
Aant_geneID_rb_57539	IR	NT	8184.78	5825.13	7004.95	0.490227	0.126007	3.89048	0.000100047	0.000614207	PMP3	Mortierella verticillata NRRL 6337 plasma membrane proteolipid 3 58 aa	4751|Fungi	NotTardiSpe	NA	NA	NA	NA	W02A2.9|Uncharacterized-protein|CELE_W02A2.9|NC_003282.8|NP_1023410.1	W02A2.9|Uncharacterized-protein|CELE_W02A2.9|NC_003282.8|NP_1023410.1	Hexe_geneID_BV898_06063	Prot_BV898_06063.1|Hexe_geneID_BV898_06063	Prot_BV898_06063.1|Hexe_geneID_BV898_06063	BV898_06063|hypothetical-protein|MTYJ01000035.1|OQV19791.1	BV898_06063|hypothetical-protein|MTYJ01000035.1|OQV19791.1	RvY_14633|hypothetical-protein|BDGG01000010.1|GAV04337.1	RvY_14633|hypothetical-protein|BDGG01000010.1|GAV04337.1	LOC129580890|phosphatidylinositol-4-kinase-type-2-alpha-like|NW_026570225.1|XP_55327619.1	NA	NA
Aant_geneID_rb_79887	IR	NT	1886.86	2766.79	2326.82	-0.553161	0.142197	-3.8901	0.000100203	0.000614802	MAN2B1	Mannosidase alpha class 2B member 1	33208|Metazoa	NotTardiSpe	MAN2B1|lysosomal-alpha-mannosidase-1-precursor|NC_060943.1|NP_519.2	MAN2B1|lysosomal-alpha-mannosidase-1-precursor|NC_060943.1|NP_519.2	LManII|lysosomal-alpha-mannosidase-IIB|Dmel_CG6206|NT_033779.5|NP_723591.1	LManI|lysosomal-alpha-mannosidase-IB|Dmel_CG5322|NT_033779.5|NP_1260350.1	aman-1|Alpha-mannosidase|CELE_F55D10.1|NC_003284.9|NP_508811.1	aman-1|Alpha-mannosidase|CELE_F55D10.1|NC_003284.9|NP_508811.1	NA	Prot_BV898_09369.1|Hexe_geneID_BV898_09369	Prot_BV898_09369.2|Hexe_geneID_BV898_09369	BV898_09369|Lysosomal-alpha-mannosidase|MTYJ01000073.1|OQV16531.1	BV898_09369|Lysosomal-alpha-mannosidase|MTYJ01000073.1|OQV16531.1	RvY_13849-1|hypothetical-protein|BDGG01000009.1|GAV03423.1	RvY_13849-1|hypothetical-protein|BDGG01000009.1|GAV03423.1	LOC129580801|lysosomal-alpha-mannosidase-like-X1|NW_026570225.1|XP_55327447.1	LOC129580800|lysosomal-alpha-mannosidase-like|NW_026570225.1|XP_55327446.1	ko00000,ko00001,ko01000
Aant_geneID_rb_69565	IR	NT	289.983	515.901	402.942	-0.826233	0.212548	-3.88729	0.000101372	0.000621608	NA	NA	NA	TardiSpe	NA	NA	NA	NA	NA	NA	Hexe_geneID_BV898_13837	Prot_BV898_13837.1|Hexe_geneID_BV898_13837	Prot_BV898_13837.1|Hexe_geneID_BV898_13837	BV898_13837|hypothetical-protein|MTYJ01000159.1|OQV11869.1	BV898_13837|hypothetical-protein|MTYJ01000159.1|OQV11869.1	RvY_07878-1|hypothetical-protein|BDGG01000003.1|GAU96429.1	RvY_07878-1|hypothetical-protein|BDGG01000003.1|GAU96429.1	LOC129599643|probable-serine-threonine-protein-kinase-clkA|NW_026570371.1|XP_55353908.1	LOC129599643|probable-serine-threonine-protein-kinase-clkA|NW_026570371.1|XP_55353908.1	NA
Aant_geneID_rb_13494	IR	NT	1662.56	1185.18	1423.87	0.490073	0.126134	3.88535	0.000102181	0.000626202	GTPBP6	GTP binding	33208|Metazoa	NotTardiSpe	GTPBP6|putative-GTP-binding-protein-6|NC_060947.1|NP_36359.3	GTPBP6|putative-GTP-binding-protein-6|NC_060947.1|NP_36359.3	CG5116|uncharacterized-proteinA|Dmel_CG5116|NT_033777.3|NP_651399.2	CG5116|uncharacterized-proteinB|Dmel_CG5116|NT_033777.3|NP_1287529.1	F46B6.4|Hflx-type-G-domain-containing-protein|CELE_F46B6.4|NC_003283.11|NP_1379125.1	arx-5|putative-actin-related-protein-2-3-complex-subunit-3|CELE_Y37D8A.1|NC_003281.10|NP_499667.1	Hexe_geneID_BV898_09378	Prot_BV898_09378.1|Hexe_geneID_BV898_09378	Prot_BV898_09378.1|Hexe_geneID_BV898_09378	BV898_09378|putative-GTP-binding-protein-6|MTYJ01000073.1|OQV16541.1	BV898_09378|putative-GTP-binding-protein-6|MTYJ01000073.1|OQV16541.1	RvY_13855|hypothetical-protein|BDGG01000009.1|GAV03432.1	RvY_13855|hypothetical-protein|BDGG01000009.1|GAV03432.1	LOC129581116|putative-GTP-binding-protein-6|NW_026570225.1|XP_55327986.1	LOC129581116|putative-GTP-binding-protein-6|NW_026570225.1|XP_55327985.1	NA
Aant_geneID_rb_13494	IR	NT	1662.56	1185.18	1423.87	0.490073	0.126134	3.88535	0.000102181	0.000626202	GTPBP6	GTP binding	33208|Metazoa	NotTardiSpe	GTPBP6|putative-GTP-binding-protein-6|NC_060947.1|NP_36359.3	GTPBP6|putative-GTP-binding-protein-6|NC_060948.1|NP_36359.3	CG5116|uncharacterized-proteinA|Dmel_CG5116|NT_033777.3|NP_651399.2	CG5116|uncharacterized-proteinB|Dmel_CG5116|NT_033777.3|NP_1287529.1	F46B6.4|Hflx-type-G-domain-containing-protein|CELE_F46B6.4|NC_003283.11|NP_1379125.1	arx-5|putative-actin-related-protein-2-3-complex-subunit-3|CELE_Y37D8A.1|NC_003281.10|NP_499667.1	Hexe_geneID_BV898_09378	Prot_BV898_09378.1|Hexe_geneID_BV898_09378	Prot_BV898_09378.1|Hexe_geneID_BV898_09378	BV898_09378|putative-GTP-binding-protein-6|MTYJ01000073.1|OQV16541.1	BV898_09378|putative-GTP-binding-protein-6|MTYJ01000073.1|OQV16541.1	RvY_13855|hypothetical-protein|BDGG01000009.1|GAV03432.1	RvY_13855|hypothetical-protein|BDGG01000009.1|GAV03432.1	LOC129581116|putative-GTP-binding-protein-6|NW_026570225.1|XP_55327986.1	LOC129581116|putative-GTP-binding-protein-6|NW_026570225.1|XP_55327985.1	NA
Aant_geneID_rb_13494	IR	NT	1662.56	1185.18	1423.87	0.490073	0.126134	3.88535	0.000102181	0.000626202	GTPBP6	GTP binding	33208|Metazoa	NotTardiSpe	GTPBP6|putative-GTP-binding-protein-6|NC_060948.1|NP_36359.3	GTPBP6|putative-GTP-binding-protein-6|NC_060947.1|NP_36359.3	CG5116|uncharacterized-proteinA|Dmel_CG5116|NT_033777.3|NP_651399.2	CG5116|uncharacterized-proteinB|Dmel_CG5116|NT_033777.3|NP_1287529.1	F46B6.4|Hflx-type-G-domain-containing-protein|CELE_F46B6.4|NC_003283.11|NP_1379125.1	arx-5|putative-actin-related-protein-2-3-complex-subunit-3|CELE_Y37D8A.1|NC_003281.10|NP_499667.1	Hexe_geneID_BV898_09378	Prot_BV898_09378.1|Hexe_geneID_BV898_09378	Prot_BV898_09378.1|Hexe_geneID_BV898_09378	BV898_09378|putative-GTP-binding-protein-6|MTYJ01000073.1|OQV16541.1	BV898_09378|putative-GTP-binding-protein-6|MTYJ01000073.1|OQV16541.1	RvY_13855|hypothetical-protein|BDGG01000009.1|GAV03432.1	RvY_13855|hypothetical-protein|BDGG01000009.1|GAV03432.1	LOC129581116|putative-GTP-binding-protein-6|NW_026570225.1|XP_55327986.1	LOC129581116|putative-GTP-binding-protein-6|NW_026570225.1|XP_55327985.1	NA
Aant_geneID_rb_13494	IR	NT	1662.56	1185.18	1423.87	0.490073	0.126134	3.88535	0.000102181	0.000626202	GTPBP6	GTP binding	33208|Metazoa	NotTardiSpe	GTPBP6|putative-GTP-binding-protein-6|NC_060948.1|NP_36359.3	GTPBP6|putative-GTP-binding-protein-6|NC_060948.1|NP_36359.3	CG5116|uncharacterized-proteinA|Dmel_CG5116|NT_033777.3|NP_651399.2	CG5116|uncharacterized-proteinB|Dmel_CG5116|NT_033777.3|NP_1287529.1	F46B6.4|Hflx-type-G-domain-containing-protein|CELE_F46B6.4|NC_003283.11|NP_1379125.1	arx-5|putative-actin-related-protein-2-3-complex-subunit-3|CELE_Y37D8A.1|NC_003281.10|NP_499667.1	Hexe_geneID_BV898_09378	Prot_BV898_09378.1|Hexe_geneID_BV898_09378	Prot_BV898_09378.1|Hexe_geneID_BV898_09378	BV898_09378|putative-GTP-binding-protein-6|MTYJ01000073.1|OQV16541.1	BV898_09378|putative-GTP-binding-protein-6|MTYJ01000073.1|OQV16541.1	RvY_13855|hypothetical-protein|BDGG01000009.1|GAV03432.1	RvY_13855|hypothetical-protein|BDGG01000009.1|GAV03432.1	LOC129581116|putative-GTP-binding-protein-6|NW_026570225.1|XP_55327986.1	LOC129581116|putative-GTP-binding-protein-6|NW_026570225.1|XP_55327985.1	NA
Aant_geneID_rb_53276	IR	NT	5215.98	3454.92	4335.45	0.594483	0.153067	3.88381	0.000102831	0.000629814	NA	Belongs to the peptidase S1 family	33208|Metazoa	NotTardiSpe	TMPRSS6|transmembrane-protease-serine-6-X2|NC_060946.1|XP_54181173.1	TMPRSS6|transmembrane-protease-serine-6-X2|NC_060946.1|XP_54181173.1	CG31954|uncharacterized-protein|Dmel_CG31954|NT_033779.5|NP_722915.1	Np|notopleuralB|Dmel_CG34350|NT_033778.4|NP_1246213.1	try-1|Peptidase-S1-domain-containing-protein|CELE_ZK546.15|NC_003280.10|NP_494910.2	try-1|Peptidase-S1-domain-containing-protein|CELE_ZK546.15|NC_003280.10|NP_494910.2	Hexe_geneID_BV898_12061	Prot_BV898_12061.1|Hexe_geneID_BV898_12061	Prot_BV898_12061.1|Hexe_geneID_BV898_12061	BV898_12066|putative-Chymotrypsinogen-2|MTYJ01000118.1|OQV13671.1	BV898_12066|putative-Chymotrypsinogen-2|MTYJ01000118.1|OQV13671.1	RvY_00418|hypothetical-protein|BDGG01000001.1|GAU87593.1	RvY_02126|hypothetical-protein|BDGG01000001.1|GAU89592.1	LOC129583491|transmembrane-protease-serine-11D-like|NW_026570230.1|XP_55331258.1	LOC129583491|transmembrane-protease-serine-11D-like|NW_026570230.1|XP_55331258.1	ko00000,ko00001,ko01000,ko01002,ko04147
Aant_geneID_rb_52135	IR	NT	1229.84	695.585	962.712	0.822346	0.211777	3.88308	0.000103144	0.000631362	NA	NA	NA	TardiSpe	NA	NA	NA	NA	NA	NA		NA	NA	NA	NA	NA	NA	NA	NA	NA
Aant_geneID_rb_67424	IR	NT	498.372	887.521	692.947	-0.830403	0.213866	-3.88282	0.000103251	0.000631651	ARG2	Arginase 2	33208|Metazoa	NotTardiSpe	ARG2|arginase-2,-mitochondrial-precursor|NC_060938.1|NP_1163.1	ARG2|arginase-2,-mitochondrial-precursor|NC_060938.1|NP_1163.1	arg|arginase|Dmel_CG18104|NC_004354.4|NP_524875.1	arg|arginase|Dmel_CG18104|NC_004354.4|NP_524875.1	argn-1|ARGiNase-Homolog|CELE_T21F4.1|NC_003284.9|NP_1370979.1	argn-1|ARGiNase-Homolog|CELE_T21F4.1|NC_003284.9|NP_1370979.1	Hexe_geneID_BV898_10677	Prot_BV898_10677.1|Hexe_geneID_BV898_10677	Prot_BV898_10677.1|Hexe_geneID_BV898_10677	BV898_10677|Arginase-1|MTYJ01000093.1|OQV15163.1	BV898_10677|Arginase-1|MTYJ01000093.1|OQV15163.1	RvY_10518|hypothetical-protein|BDGG01000005.1|GAU99526.1	RvY_10518|hypothetical-protein|BDGG01000005.1|GAU99526.1	LOC129587596|arginase-1-like|NW_026570245.1|XP_55337380.1	LOC129587596|arginase-1-like|NW_026570245.1|XP_55337380.1	ko00000,ko00001,ko00002,ko01000
Aant_geneID_rb_56699	IR	NT	11144.7	8089.98	9617.32	0.461868	0.119002	3.88117	0.000103953	0.000635574	NA	NA	33208|Metazoa	NotTardiSpe	NA	NA	NA	NA	NA	NA	NA	Prot_BV898_15181.1|Hexe_geneID_BV898_15181	Prot_BV898_15182.1|Hexe_geneID_BV898_15182	BV898_15181|hypothetical-protein|MTYJ01000199.1|OWA50671.1	BV898_15182|hypothetical-protein|MTYJ01000199.1|OWA50672.1	RvY_04784-2|hypothetical-protein|BDGG01000002.1|GAU92740.1	RvY_04784-1|hypothetical-protein|BDGG01000002.1|GAU92741.1	LOC129587765|pleckstrin-homology-like-domain-family-A-member-1|NW_026570246.1|XP_55337638.1	LOC129587765|pleckstrin-homology-like-domain-family-A-member-1|NW_026570246.1|XP_55337638.1	NA
Aant_geneID_rb_30498	IR	NT	226.401	131.205	178.803	0.795083	0.204912	3.88011	0.000104409	0.000637989	ALG10	Dol-P-Glc Glc2Man9GlcNAc2-PP-Dol alpha-1,2-glucosyltransferase	33208|Metazoa	NotTardiSpe	ALG10B|putative-Dol-P-Glc:Glc(2)Man(9)GlcNAc(2)-PP-Dol-alpha-1,2-glucosyltransferase-1|NC_060936.1|NP_1013642.2	ALG10|dol-P-Glc:Glc(2)Man(9)GlcNAc(2)-PP-Dol-alpha-1,2-glucosyltransferase|NC_060936.1|NP_116223.3	Alg10|ALG10-alpha-1,2-glucosyltransferase|Dmel_CG32076|NT_037436.4|NP_729680.1	Alg10|ALG10-alpha-1,2-glucosyltransferase|Dmel_CG32076|NT_037436.4|NP_729680.1	algn-10|Dol-P-Glc:Glc(2)Man(9)GlcNAc(2)-PP-Dol-alpha-1,2-glucosyltransferase|CELE_T24D1.4|NC_003279.8|NP_492634.2	algn-10|Dol-P-Glc:Glc(2)Man(9)GlcNAc(2)-PP-Dol-alpha-1,2-glucosyltransferase|CELE_T24D1.4|NC_003279.8|NP_492634.2	Hexe_geneID_BV898_09338	Prot_BV898_09338.1|Hexe_geneID_BV898_09338	Prot_BV898_09338.1|Hexe_geneID_BV898_09338	BV898_09338|Dol-P-Glc:Glc(2)Man(9)GlcNAc(2)-PP-Dol-alpha-1,2-glucosyltransferase|MTYJ01000073.1|OQV16500.1	BV898_09338|Dol-P-Glc:Glc(2)Man(9)GlcNAc(2)-PP-Dol-alpha-1,2-glucosyltransferase|MTYJ01000073.1|OQV16500.1	RvY_15662|hypothetical-protein|BDGG01000012.1|GAV05544.1	RvY_15662|hypothetical-protein|BDGG01000012.1|GAV05544.1	LOC129581145|putative-Dol-P-Glc:Glc(2)Man(9)GlcNAc(2)-PP-Dol-alpha-1,2-glucosyltransferase|NW_026570225.1|XP_55328026.1	LOC129581145|putative-Dol-P-Glc:Glc(2)Man(9)GlcNAc(2)-PP-Dol-alpha-1,2-glucosyltransferase|NW_026570225.1|XP_55328026.1	ko00000,ko00001,ko00002,ko01000,ko01003
Aant_geneID_rb_76816	IR	NT	2624.31	1785.95	2205.13	0.556259	0.143374	3.87979	0.000104548	0.000638461	NA	Valacyclovir hydrolase	33208|Metazoa	NotTardiSpe	SERHL2|serine-hydrolase-like-protein-2-X5|NC_060946.1|XP_54181426.1	SERHL2|serine-hydrolase-like-protein-2-X5|NC_060946.1|XP_54181426.1	CG7632|uncharacterized-proteinB|Dmel_CG7632|NT_037436.4|NP_1262150.1	CG7632|uncharacterized-proteinB|Dmel_CG7632|NT_037436.4|NP_1262150.1	ceeh-1|Epoxide-hydrolase-1|CELE_K02F3.6|NC_003281.10|NP_497268.1	NA	Hexe_geneID_BV898_07529	Prot_BV898_07529.1|Hexe_geneID_BV898_07529	Prot_BV898_07529.1|Hexe_geneID_BV898_07529	BV898_07529|putative-Serine-hydrolase-like-protein|MTYJ01000050.1|OQV18325.1	BV898_07529|putative-Serine-hydrolase-like-protein|MTYJ01000050.1|OQV18325.1	RvY_04026|hypothetical-protein|BDGG01000002.1|GAU91847.1	RvY_04026|hypothetical-protein|BDGG01000002.1|GAU91847.1	LOC129585142|serine-hydrolase-like-protein|NW_026570236.1|XP_55333698.1	LOC129585142|serine-hydrolase-like-protein|NW_026570236.1|XP_55333698.1	NA
Aant_geneID_rb_15236	IR	NT	814.308	536.512	675.41	0.60013	0.154706	3.87917	0.000104814	0.000639427	MOGAT2	2-acylglycerol O-acyltransferase 2	33208|Metazoa	NotTardiSpe	MOGAT1|2-acylglycerol-O-acyltransferase-1|NC_060926.1|NP_477513.2	MOGAT2|2-acylglycerol-O-acyltransferase-2|NC_060935.1|NP_79374.2	CG1946|uncharacterized-protein|Dmel_CG1946|NT_033778.4|NP_610319.2	CG1941|uncharacterized-proteinB|Dmel_CG1941|NT_033778.4|NP_1286161.1	K07B1.4|Acyltransferase|CELE_K07B1.4|NC_003283.11|NP_872180.1	dgtr-1|Acyltransferase|CELE_W01A11.2|NC_003283.11|NP_504649.1	Hexe_geneID_BV898_11584	Prot_BV898_11584.1|Hexe_geneID_BV898_11584	Prot_BV898_11584.1|Hexe_geneID_BV898_11584	BV898_11584|2-acylglycerol-O-acyltransferase-2-A|MTYJ01000108.1|OQV14230.1	BV898_11584|2-acylglycerol-O-acyltransferase-2-A|MTYJ01000108.1|OQV14230.1	RvY_01169|hypothetical-protein|BDGG01000001.1|GAU88476.1	RvY_01169|hypothetical-protein|BDGG01000001.1|GAU88476.1	LOC129583587|2-acylglycerol-O-acyltransferase-2-A-like|NW_026570231.1|XP_55331416.1	LOC129583587|2-acylglycerol-O-acyltransferase-2-A-like|NW_026570231.1|XP_55331416.1	ko00000,ko00001,ko01000
Aant_geneID_rb_68152	IR	NT	788.92	559.13	674.025	0.498552	0.128521	3.87914	0.000104828	0.000639427	MRPL24	ribosomal protein L24	33208|Metazoa	NotTardiSpe	MRPL24|39S-ribosomal-protein-L24,-mitochondrial-X1|NC_060925.1|XP_54194708.1	MRPL24|39S-ribosomal-protein-L24,-mitochondrial|NC_060925.1|NP_78816.2	mRpL24|mitochondrial-ribosomal-protein-L24|Dmel_CG8849|NT_033779.5|NP_523476.1	mRpL24|mitochondrial-ribosomal-protein-L24|Dmel_CG8849|NT_033779.5|NP_523476.1	mrpl-24|putative-39S-ribosomal-protein-L24,-mitochondrial|CELE_F59A3.3|NC_003279.8|NP_491613.1	mrpl-24|putative-39S-ribosomal-protein-L24,-mitochondrial|CELE_F59A3.3|NC_003279.8|NP_491613.1	Hexe_geneID_BV898_13252	Prot_BV898_13252.1|Hexe_geneID_BV898_13252	Prot_BV898_13252.1|Hexe_geneID_BV898_13252	BV898_13252|putative-39S-ribosomal-protein-L24,-mitochondrial|MTYJ01000144.1|OQV12452.1	BV898_13252|putative-39S-ribosomal-protein-L24,-mitochondrial|MTYJ01000144.1|OQV12452.1	RvY_08187|hypothetical-protein|BDGG01000003.1|GAU96799.1	RvY_08187|hypothetical-protein|BDGG01000003.1|GAU96799.1	LOC129595865|probable-39S-ribosomal-protein-L24,-mitochondrial|NW_026570223.1|XP_55348974.1	LOC129595865|probable-39S-ribosomal-protein-L24,-mitochondrial|NW_026570223.1|XP_55348974.1	br01610,ko00000,ko00001,ko00002,ko03011
Aant_geneID_rb_28437	IR	NT	399.612	176.481	288.046	1.17055	0.301805	3.8785	0.000105102	0.000640724	CDCP2	CUB domain containing protein 2	33208|Metazoa	NotTardiSpe	CUBN|cubilin-X3|NC_060934.1|XP_54222779.1	CUBN|cubilin-X3|NC_060934.1|XP_54222779.1	Sol1|Sol1D|Dmel_CG34402|NT_033777.3|NP_1097758.1	Sol1|Sol1D|Dmel_CG34402|NT_033777.3|NP_1097758.1	sol-1|Suppressor-of-lurcher-protein-1|CELE_C15A11.3|NC_003279.8|NP_492088.3	sol-1|Suppressor-of-lurcher-protein-1|CELE_C15A11.3|NC_003279.8|NP_492088.3	Hexe_geneID_BV898_02532	Prot_BV898_02532.1|Hexe_geneID_BV898_02532	Prot_BV898_02532.1|Hexe_geneID_BV898_02532	BV898_02532|hypothetical-protein|MTYJ01000011.1|OQV23410.1	BV898_02532|hypothetical-protein|MTYJ01000011.1|OQV23410.1	RvY_06765|hypothetical-protein|BDGG01000003.1|GAU95088.1	RvY_06765|hypothetical-protein|BDGG01000003.1|GAU95088.1	LOC129601388|cubilin-like-X1|NW_026570224.1|XP_55356162.1	LOC129601388|cubilin-like-X1|NW_026570224.1|XP_55356162.1	ko00000,ko00001,ko01000
Aant_geneID_rb_56792	IR	NT	486.865	278.563	382.714	0.806129	0.207882	3.87782	0.000105397	0.000642147	NA	NA	NA	TardiSpe	NA	NA	NA	NA	NA	NA	Hexe_geneID_BV898_03432	Prot_BV898_03432.1|Hexe_geneID_BV898_03432	Prot_BV898_03432.1|Hexe_geneID_BV898_03432	BV898_03432|hypothetical-protein|MTYJ01000016.1|OQV22607.1	BV898_03432|hypothetical-protein|MTYJ01000016.1|OQV22607.1	RvY_18984|hypothetical-protein|BDGG01000022.1|GAV09438.1	RvY_18984|hypothetical-protein|BDGG01000022.1|GAV09438.1	LOC129593791|uncharacterized-protein-LOC129593791|NW_026570283.1|XP_55346228.1	LOC129593791|uncharacterized-protein-LOC129593791|NW_026570283.1|XP_55346228.1	NA
Aant_geneID_rb_8251	IR	NT	3.06427	34.7408	18.9025	-3.54436	0.914565	-3.87546	0.000106423	0.000648021	acnB	Belongs to the aconitase IPM isomerase family	1236|Gammaproteobacteria	NotTardiSpe	NA	NA	mAcon1|mitochondrial-aconitase-1B|Dmel_CG9244|NT_033779.5|NP_524708.1	NA	NA	NA		NA	NA	NA	NA	NA	NA	NA	NA	br01601,ko00000,ko00001,ko00002,ko01000
Aant_geneID_rb_59778	IR	NT	658.145	431.352	544.748	0.607186	0.156705	3.8747	0.000106757	0.000649675	NA	NA	NA	TardiSpe	NA	NA	NA	NA	D1044.7|Uncharacterized-protein|CELE_D1044.7|NC_003281.10|NP_498177.1	NA	NA	Prot_BV898_14596.1|Hexe_geneID_BV898_14596	Prot_BV898_11293.1|Hexe_geneID_BV898_11293	BV898_14596|hypothetical-protein|MTYJ01000181.1|OWA50068.1	BV898_11293|hypothetical-protein|MTYJ01000103.1|OQV14573.1	NA	RvY_07197-2|hypothetical-protein|BDGG01000003.1|GAU95604.1	NA	LOC129588410|uncharacterized-protein-LOC129588410|NW_026570249.1|XP_55338582.1	NA
Aant_geneID_rb_51434	IR	NT	326.347	567.872	447.109	-0.803539	0.207396	-3.87443	0.000106875	0.000650018	SNAP25	short-term synaptic potentiation	33208|Metazoa	NotTardiSpe	SNAP25|synaptosomal-associated-protein-25-X1|NC_060944.1|XP_54179861.1	SNAP25|synaptosomal-associated-protein-25-SNAP25B|NC_060944.1|NP_1309832.1	Snap25|Synaptosomal-associated-protein-25kDaA|Dmel_CG40452|NT_037436.4|NP_1036641.1	Snap25|Synaptosomal-associated-protein-25kDaA|Dmel_CG40452|NT_037436.4|NP_1036641.1	ric-4|Synaptosomal-associated-protein|CELE_Y22F5A.3|NC_003283.11|NP_505641.2	ric-4|Synaptosomal-associated-protein|CELE_Y22F5A.3|NC_003283.11|NP_505641.2	Hexe_geneID_BV898_01404	Prot_BV898_01404.1|Hexe_geneID_BV898_01404	Prot_BV898_01404.1|Hexe_geneID_BV898_01404	BV898_01404|Synaptosomal-associated-protein-25|MTYJ01000005.1|OQV24814.1	BV898_01404|Synaptosomal-associated-protein-25|MTYJ01000005.1|OQV24814.1	RvY_08660-2|hypothetical-protein|BDGG01000004.1|GAU97341.1	RvY_08660-2|hypothetical-protein|BDGG01000004.1|GAU97341.1	LOC129593903|synaptosomal-associated-protein-25-like-X2|NW_026570284.1|XP_55346385.1	LOC129593903|synaptosomal-associated-protein-25-like-X1|NW_026570284.1|XP_55346382.1	ko00000,ko00001,ko04131,ko04147
Aant_geneID_rb_1482	IR	NT	624.319	840.144	732.231	-0.426276	0.110042	-3.87377	0.000107163	0.000651016	ACBD3	fatty-acyl-CoA binding. It is involved in the biological process described with transport	33208|Metazoa	NotTardiSpe	ACBD3|Golgi-resident-protein-GCP60|NC_060925.1|NP_73572.2	ACBD3|Golgi-resident-protein-GCP60|NC_060925.1|NP_73572.2	CG14232|uncharacterized-proteinA|Dmel_CG14232|NC_004354.4|NP_608348.1	CG14232|uncharacterized-proteinB|Dmel_CG14232|NC_004354.4|NP_1245766.1	Y41E3.7|Uncharacterized-protein|CELE_Y41E3.7|NC_003282.8|NP_1370058.1	Y41E3.7|Uncharacterized-protein|CELE_Y41E3.7|NC_003282.8|NP_1370058.1	Hexe_geneID_BV898_10706	Prot_BV898_10706.1|Hexe_geneID_BV898_10706	Prot_BV898_10706.1|Hexe_geneID_BV898_10706	BV898_10706|putative-Protein-TMED8|MTYJ01000094.1|OQV15074.1	BV898_10706|putative-Protein-TMED8|MTYJ01000094.1|OQV15074.1	RvY_09549|hypothetical-protein|BDGG01000004.1|GAU98395.1	RvY_09549|hypothetical-protein|BDGG01000004.1|GAU98395.1	LOC129590097|Golgi-resident-protein-GCP60-like-X1|NW_026570222.1|XP_55341077.1	LOC129590097|Golgi-resident-protein-GCP60-like-X1|NW_026570222.1|XP_55341077.1	NA
Aant_geneID_rb_15117	IR	NT	1321.99	812.936	1067.46	0.704474	0.181858	3.87377	0.000107164	0.000651016	NUBP1	Component of the cytosolic iron-sulfur Fe S protein assembly CIA machinery. Required for maturation of extramitochondrial Fe-S proteins. The nubp1-nubp2 heterotetramer forms a Fe-S scaffold complex, mediating the de novo assembly of an Fe-S cluster and its transfer to target apoproteins	33208|Metazoa	NotTardiSpe	NUBP1|cytosolic-Fe-S-cluster-assembly-factor-NUBP1-1|NC_060940.1|NP_2475.2	NUBP1|cytosolic-Fe-S-cluster-assembly-factor-NUBP1-1|NC_060940.1|NP_2475.2	CG17904|uncharacterized-protein|Dmel_CG17904|NT_033779.5|NP_609805.1	CG17904|uncharacterized-protein|Dmel_CG17904|NT_033779.5|NP_609805.1	nubp-1|Cytosolic-Fe-S-cluster-assembly-factor-NUBP1-homolog|CELE_F10G8.6|NC_003279.8|NP_492653.2	nubp-1|Cytosolic-Fe-S-cluster-assembly-factor-NUBP1-homolog|CELE_F10G8.6|NC_003279.8|NP_492653.2	Hexe_geneID_BV898_07259	Prot_BV898_07259.1|Hexe_geneID_BV898_07259	Prot_BV898_07259.1|Hexe_geneID_BV898_07259	BV898_07259|Cytosolic-Fe-S-cluster-assembly-factor-nubp1|MTYJ01000047.1|OQV18630.1	BV898_07259|Cytosolic-Fe-S-cluster-assembly-factor-nubp1|MTYJ01000047.1|OQV18630.1	RvY_16982|hypothetical-protein|BDGG01000014.1|GAV07106.1	RvY_16982|hypothetical-protein|BDGG01000014.1|GAV07106.1	LOC129599773|cytosolic-Fe-S-cluster-assembly-factor-nubp1-A-like-X1|NW_026570374.1|XP_55354061.1	LOC129599773|cytosolic-Fe-S-cluster-assembly-factor-nubp1-A-like-X1|NW_026570374.1|XP_55354061.1	NA
Aant_geneID_rb_58184	IR	NT	2356.82	3275.59	2816.2	-0.474006	0.122491	-3.86971	0.000108965	0.000661574	NA	NA	NA	TardiSpe	NA	SIRPB1|signal-regulatory-protein-beta-1-2-precursor|NC_060944.1|NP_1077379.1	NA	NA	NA	NA	Hexe_geneID_BV898_08745	Prot_BV898_08745.1|Hexe_geneID_BV898_08745	Prot_BV898_08745.1|Hexe_geneID_BV898_08745	BV898_08745|hypothetical-protein|MTYJ01000065.1|OQV17166.1	BV898_08745|hypothetical-protein|MTYJ01000065.1|OQV17166.1	RvY_17591|hypothetical-protein|BDGG01000016.1|GAV07792.1	RvY_17591|hypothetical-protein|BDGG01000016.1|GAV07792.1	LOC129589303|uncharacterized-protein-LOC129589303|NW_026570254.1|XP_55339979.1	LOC129589303|uncharacterized-protein-LOC129589303|NW_026570254.1|XP_55339969.1	NA
Aant_geneID_rb_29615	IR	NT	1574	1113.02	1343.51	0.500911	0.129472	3.86887	0.000109339	0.00066346	PSMC5	26S protease regulatory subunit 8	33208|Metazoa	NotTardiSpe	PSMC5|26S-proteasome-regulatory-subunit-8-2|NC_060941.1|NP_1186092.1	PSMC5|26S-proteasome-regulatory-subunit-8-2|NC_060941.1|NP_1186092.1	Rpt6|regulatory-particle-triple-A-ATPase-6|Dmel_CG1489|NC_004354.4|NP_608447.1	Rpt6|regulatory-particle-triple-A-ATPase-6|Dmel_CG1489|NC_004354.4|NP_608447.1	rpt-6|26S-proteasome-regulatory-subunit-8|CELE_Y49E10.1|NC_003281.10|NP_499609.1	F56F11.4|AAA-domain-containing-protein|CELE_F56F11.4|NC_003281.10|NP_1367906.1	Hexe_geneID_BV898_17793	Prot_BV898_17793.1|Hexe_geneID_BV898_17793	Prot_BV898_17793.1|Hexe_geneID_BV898_17793	BV898_17793|26S-protease-regulatory-subunit-8|MTYJ01000316.1|OWA53360.1	BV898_17793|26S-protease-regulatory-subunit-8|MTYJ01000316.1|OWA53360.1	RvY_09993|hypothetical-protein|BDGG01000005.1|GAU98918.1	RvY_09993|hypothetical-protein|BDGG01000005.1|GAU98918.1	LOC129581008|26S-proteasome-regulatory-subunit-8|NW_026570225.1|XP_55327795.1	LOC129581008|26S-proteasome-regulatory-subunit-8|NW_026570225.1|XP_55327795.1	ko00000,ko00001,ko00002,ko03051
Aant_geneID_rb_1210	IR	NT	247.122	144.03	195.576	0.779983	0.201633	3.86834	0.000109581	0.00066454	REV1	Deoxycytidyl transferase involved in DNA repair. Transfers a dCMP residue from dCTP to the 3-end of a DNA primer in a template-dependent reaction. May assist in the first step in the bypass of abasic lesions by the insertion of a nucleotide opposite the lesion. Required for normal induction of mutations by physical and chemical agents	33208|Metazoa	NotTardiSpe	REV1|DNA-repair-protein-REV1-4|NC_060926.1|NP_1308384.1	REV1|DNA-repair-protein-REV1-4|NC_060926.1|NP_1308384.1	Rev1|DNA-polymerase-Rev1|Dmel_CG12189|NT_037436.4|NP_612047.1	Rev1|DNA-polymerase-Rev1|Dmel_CG12189|NT_037436.4|NP_612047.1	rev-1|DNA-repair-protein-REV1|CELE_ZK675.2|NC_003280.10|NP_495663.1	rev-1|DNA-repair-protein-REV1|CELE_ZK675.2|NC_003280.10|NP_495663.1	Hexe_geneID_BV898_02066	Prot_BV898_02066.1|Hexe_geneID_BV898_02066	Prot_BV898_02066.1|Hexe_geneID_BV898_02066	BV898_02066|DNA-repair-protein-REV1|MTYJ01000008.1|OQV24114.1	BV898_02066|DNA-repair-protein-REV1|MTYJ01000008.1|OQV24114.1	RvY_13749|hypothetical-protein|BDGG01000009.1|GAV03305.1	RvY_13749|hypothetical-protein|BDGG01000009.1|GAV03305.1	LOC129591919|DNA-repair-protein-REV1-like|NW_026570269.1|XP_55343773.1	LOC129591919|DNA-repair-protein-REV1-like|NW_026570269.1|XP_55343773.1	ko00000,ko00001,ko01000,ko03400
Aant_geneID_rb_36314	IR	NT	155.876	290.753	223.314	-0.907842	0.234784	-3.8667	0.000110316	0.00066861	CALB1	Calcium ion binding	33208|Metazoa	NotTardiSpe	CALB2|calretinin-1|NC_060940.1|NP_1731.2	SCGN|secretagogin|NC_060930.1|NP_8929.2	Cbp53E|calbindin-53EA|Dmel_CG6702|NT_033778.4|NP_476838.1	Cbp53E|calbindin-53EB|Dmel_CG6702|NT_033778.4|NP_1286511.1	cal-4|CALmodulin-related-genes|CELE_T07G12.1|NC_003282.8|NP_1379505.1	H10E21.4|Uncharacterized-protein|CELE_H10E21.4|NC_003281.10|NP_497128.1	NA	Prot_BV898_13899.2|Hexe_geneID_BV898_13899	Prot_BV898_13899.1|Hexe_geneID_BV898_13899	BV898_13899|Calbindin-32|MTYJ01000160.1|OQV11847.1	BV898_13899|Calbindin-32|MTYJ01000160.1|OQV11846.1	RvY_06905|hypothetical-protein|BDGG01000003.1|GAU95259.1	RvY_06905|hypothetical-protein|BDGG01000003.1|GAU95259.1	LOC129602852|calbindin-32-like-X1|NW_026570224.1|XP_55357990.1	LOC129602852|calbindin-32-like-X1|NW_026570224.1|XP_55357990.1	ko00000,ko00001
Aant_geneID_rb_17060	IR	NT	3137.52	1848.5	2493.01	0.763014	0.197465	3.86404	0.000111527	0.000675557	MANF	Required during the maturation of the embryonic nervous system for maintenance of neuronal and cuticular connectivity. Essential for maintenance of dopaminergic neurons and dopamine levels	33208|Metazoa	NotTardiSpe	MANF|mesencephalic-astrocyte-derived-neurotrophic-factor-precursor|NC_060927.1|NP_6001.5	MANF|mesencephalic-astrocyte-derived-neurotrophic-factor-precursor|NC_060927.1|NP_6001.5	Manf|mesencephalic-astrocyte-derived-neurotrophic-factor|Dmel_CG7013|NT_033777.3|NP_477445.1	Manf|mesencephalic-astrocyte-derived-neurotrophic-factor|Dmel_CG7013|NT_033777.3|NP_477445.1	manf-1|Mesencephalic-astrocyte-derived-neurotrophic-factor-homolog|CELE_Y54G2A.23|NC_003282.8|NP_500273.2	manf-1|Mesencephalic-astrocyte-derived-neurotrophic-factor-homolog|CELE_Y54G2A.23|NC_003282.8|NP_500273.2	Hexe_geneID_BV898_01844	Prot_BV898_01844.1|Hexe_geneID_BV898_01844	Prot_BV898_01844.1|Hexe_geneID_BV898_01844	BV898_01844|putative-Mesencephalic-astrocyte-derived-neurotrophic-factor-like-protein|MTYJ01000007.1|OQV24305.1	BV898_01844|putative-Mesencephalic-astrocyte-derived-neurotrophic-factor-like-protein|MTYJ01000007.1|OQV24305.1	RvY_05402|hypothetical-protein|BDGG01000002.1|GAU93467.1	RvY_05402|hypothetical-protein|BDGG01000002.1|GAU93467.1	LOC129588217|mesencephalic-astrocyte-derived-neurotrophic-factor-homolog|NW_026570248.1|XP_55338347.1	LOC129588217|mesencephalic-astrocyte-derived-neurotrophic-factor-homolog|NW_026570248.1|XP_55338347.1	ko00000,ko03041
Aant_geneID_rb_26067	IR	NT	13.8431	56.17	35.0065	-2.03326	0.526227	-3.86385	0.000111615	0.000675698	PCSK1	Subtilase family	33208|Metazoa	NotTardiSpe	PCSK1|neuroendocrine-convertase-1-1-preproprotein|NC_060929.1|NP_430.3	PCSK1|neuroendocrine-convertase-1-1-preproprotein|NC_060929.1|NP_430.3	Fur1|furin-1H|Dmel_CG10772|NT_033777.3|NP_1262953.1	Fur1|furin-1H|Dmel_CG10772|NT_033777.3|NP_1262953.1	kpc-1|Furin-like-protease-kpc-1|CELE_F11A6.1|NC_003279.8|NP_492974.2	kpc-1|Furin-like-protease-kpc-1|CELE_F11A6.1|NC_003279.8|NP_492974.2	NA	Prot_BV898_06130.1|Hexe_geneID_BV898_06130	Prot_BV898_13659.1|Hexe_geneID_BV898_13659	BV898_06130|Neuroendocrine-convertase-1|MTYJ01000035.1|OQV19860.1	BV898_13659|Neuroendocrine-convertase-1|MTYJ01000154.1|OQV12101.1	RvY_06794|hypothetical-protein|BDGG01000003.1|GAU95119.1	RvY_03375-1|hypothetical-protein|BDGG01000001.1|GAU91045.1	LOC129586529|neuroendocrine-convertase-1-like|NW_026570241.1|XP_55335787.1	LOC129586529|neuroendocrine-convertase-1-like|NW_026570241.1|XP_55335787.1	ko00000,ko00001,ko01000,ko01002,ko03110,ko04131
Aant_geneID_rb_51006	IR	NT	100.287	230.774	165.531	-1.19465	0.3092	-3.86367	0.000111695	0.000675792	ITPR1	inositol 1,4,5-trisphosphate receptor type 1	33208|Metazoa	NotTardiSpe	ITPR1|inositol-1,4,5-trisphosphate-receptor-type-1-2|NC_060927.1|NP_2213.5	ITPR1|inositol-1,4,5-trisphosphate-receptor-type-1-1|NC_060927.1|NP_1093422.2	Itpr|inositol-1,4,5,-trisphosphate-receptorA|Dmel_CG1063|NT_033777.3|NP_730942.1	Itpr|inositol-1,4,5,-trisphosphate-receptorC|Dmel_CG1063|NT_033777.3|NP_1287180.1	itr-1|Inositol-1,4,5-trisphosphate-receptor-itr-1|CELE_F33D4.2|NC_003282.8|NP_1023171.1	itr-1|Inositol-1,4,5-trisphosphate-receptor-itr-1|CELE_F33D4.2|NC_003282.8|NP_1023170.1	Hexe_geneID_BV898_02971	Prot_BV898_02971.1|Hexe_geneID_BV898_02971	Prot_BV898_02971.1|Hexe_geneID_BV898_02971	BV898_02971|Inositol-1,4,5-trisphosphate-receptor-type-1|MTYJ01000013.1|OQV23241.1	BV898_02971|Inositol-1,4,5-trisphosphate-receptor-type-1|MTYJ01000013.1|OQV23241.1	RvY_05495|hypothetical-protein|BDGG01000002.1|GAU93572.1	RvY_05495|hypothetical-protein|BDGG01000002.1|GAU93572.1	LOC129588179|inositol-1,4,5-trisphosphate-receptor-type-1-like|NW_026570248.1|XP_55338282.1	LOC129588179|inositol-1,4,5-trisphosphate-receptor-type-1-like|NW_026570248.1|XP_55338282.1	ko00000,ko00001,ko01009,ko04040
Aant_geneID_rb_73154	IR	NT	268.328	404.829	336.579	-0.591822	0.153192	-3.86327	0.000111878	0.000676509	KDM5A	oxidoreductase activity, acting on paired donors, with incorporation or reduction of molecular oxygen, 2-oxoglutarate as one donor, and incorporation of one atom each of oxygen into both donors. It is involved in the biological process described with oxidation-reduction process	33208|Metazoa	NotTardiSpe	KDM5A|lysine-specific-demethylase-5A|NC_060936.1|NP_1036068.1	KDM5B|lysine-specific-demethylase-5B-3|NC_060925.1|NP_1334520.1	Kdm5|lysine-demethylase-5B|Dmel_CG9088|NT_033779.5|NP_723140.1	Kdm5|lysine-demethylase-5C|Dmel_CG9088|NT_033779.5|NP_1245908.1	rbr-2|[Histone-H3]-trimethyl-L-lysine(4)-demethylase|CELE_ZK593.4|NC_003282.8|NP_1293922.1	rbr-2|Lysine-specific-demethylase-rbr-2|CELE_ZK593.4|NC_003282.8|NP_502032.2	Hexe_geneID_BV898_02178	Prot_BV898_02178.1|Hexe_geneID_BV898_02178	Prot_BV898_02178.1|Hexe_geneID_BV898_02178	BV898_02178|Lysine-specific-demethylase-5B|MTYJ01000009.1|OQV23826.1	BV898_02178|Lysine-specific-demethylase-5B|MTYJ01000009.1|OQV23826.1	RvY_05141|hypothetical-protein|BDGG01000002.1|GAU93158.1	RvY_05141|hypothetical-protein|BDGG01000002.1|GAU93158.1	LOC129591205|lysine-specific-demethylase-5A-like|NW_026570265.1|XP_55342750.1	LOC129591205|lysine-specific-demethylase-5A-like|NW_026570265.1|XP_55342748.1	ko00000,ko00001,ko01000,ko01009,ko03036,ko04131
Aant_geneID_rb_35877	IR	NT	241.658	445.53	343.594	-0.887391	0.229716	-3.863	0.000112004	0.000676878	PITPNM2	Metal ion binding. It is involved in the biological process described with transport	33208|Metazoa	NotTardiSpe	PITPNM1|membrane-associated-phosphatidylinositol-transfer-protein-1-X4|NC_060935.1|XP_54226569.1	PITPNM1|membrane-associated-phosphatidylinositol-transfer-protein-1-b|NC_060935.1|NP_1124320.1	rdgB|retinal-degeneration-BA|Dmel_CG11111|NC_004354.4|NP_727733.1	rdgB|retinal-degeneration-BD|Dmel_CG11111|NC_004354.4|NP_1014740.1	pitp-1|DDHD-domain-containing-protein|CELE_M01F1.7|NC_003281.10|NP_497726.2	pitp-1|DDHD-domain-containing-protein|CELE_M01F1.7|NC_003281.10|NP_497726.2	Hexe_geneID_BV898_00929	Prot_BV898_00929.1|Hexe_geneID_BV898_00929	Prot_BV898_00929.1|Hexe_geneID_BV898_00929	BV898_00929|Membrane-associated-phosphatidylinositol-transfer-protein-1|MTYJ01000003.1|OQV25243.1	BV898_00929|Membrane-associated-phosphatidylinositol-transfer-protein-1|MTYJ01000003.1|OQV25243.1	RvY_14394|hypothetical-protein|BDGG01000010.1|GAV04055.1	RvY_14394|hypothetical-protein|BDGG01000010.1|GAV04055.1	LOC129580848|protein-retinal-degeneration-B-like|NW_026570225.1|XP_55327534.1	LOC129580848|protein-retinal-degeneration-B-like|NW_026570225.1|XP_55327532.1	NA
Aant_geneID_rb_64865	IR	NT	170.826	292.321	231.573	-0.773494	0.200264	-3.86238	0.000112287	0.000678196	NA	Transmembrane transporter activity. It is involved in the biological process described with transmembrane transport	33208|Metazoa	NotTardiSpe	SLC22A3|solute-carrier-family-22-member-3|NC_060930.1|NP_68812.1	SLC22A4|solute-carrier-family-22-member-4|NC_060929.1|NP_3050.2	Orct2|organic-cation-transporter-2A|Dmel_CG13610|NT_033777.3|NP_651238.2	Orct2|organic-cation-transporter-2B|Dmel_CG13610|NT_033777.3|NP_1262907.1	10/01/23|Organic-cation-transporter-1|CELE_F52F12.1|NC_003279.8|NP_492617.4	10/01/23|Organic-cation-transporter-1|CELE_F52F12.1|NC_003279.8|NP_492617.4	Hexe_geneID_BV898_13097	Prot_BV898_13097.1|Hexe_geneID_BV898_13097	Prot_BV898_13097.1|Hexe_geneID_BV898_13097	BV898_13097|putative-Solute-carrier-family-22-member-6-A|MTYJ01000139.1|OQV12689.1	BV898_13097|putative-Solute-carrier-family-22-member-6-A|MTYJ01000139.1|OQV12689.1	RvY_15807-1|hypothetical-protein|BDGG01000012.1|GAV05722.1	RvY_15807-1|hypothetical-protein|BDGG01000012.1|GAV05722.1	LOC129584693|organic-anion-transporter-3-like|NW_026570234.1|XP_55332957.1	LOC129584693|organic-anion-transporter-3-like|NW_026570234.1|XP_55332957.1	ko00000,ko00001,ko02000
Aant_geneID_rb_29254	IR	NT	957.792	668.13	812.961	0.522901	0.135389	3.8622	0.000112369	0.000678302	NA	NA	976|Bacteroidetes	NotTardiSpe	FUT8|alpha-(1,6)-fucosyltransferase-X2|NC_060938.1|XP_54231711.1	FUT8|alpha-(1,6)-fucosyltransferase-b|NC_060938.1|NP_4471.4	FucT6|alpha1,6-fucosyltransferase|Dmel_CG2448|NC_004354.4|NP_572740.1	FucT6|alpha1,6-fucosyltransferase|Dmel_CG2448|NC_004354.4|NP_572740.1	NA	NA	Hexe_geneID_BV898_08349	Prot_BV898_08349.1|Hexe_geneID_BV898_08349	Prot_BV898_08349.1|Hexe_geneID_BV898_08349	BV898_08349|hypothetical-protein|MTYJ01000059.1|OQV17578.1	BV898_08349|hypothetical-protein|MTYJ01000059.1|OQV17578.1	RvY_15050|hypothetical-protein|BDGG01000011.1|GAV04830.1	RvY_15050|hypothetical-protein|BDGG01000011.1|GAV04830.1	LOC129587413|uncharacterized-protein-LOC129587413|NW_026570245.1|XP_55337127.1	LOC129587413|uncharacterized-protein-LOC129587413|NW_026570245.1|XP_55337127.1	NA
Aant_geneID_rb_18421	IR	NT	0	13.8277	6.91385	-6.08983	1.57792	-3.8594	0.000113664	0.000685725	NA	NA	NA	NotTardiSpe	NA	NA	NA	NA	NA	NA		NA	NA	NA	NA	NA	NA	NA	NA	NA
Aant_geneID_rb_20427	IR	NT	408.617	662.103	535.36	-0.692262	0.179387	-3.85904	0.000113831	0.000686334	ETS1	PML body organization	33208|Metazoa	NotTardiSpe	ETS1|protein-C-ets-1-4|NC_060935.1|NP_1317380.1	ETS1|protein-C-ets-1-4|NC_060935.1|NP_1317380.1	pnt|pointedC|Dmel_CG17077|NT_033777.3|NP_732858.1	pnt|pointedE|Dmel_CG17077|NT_033777.3|NP_1262872.1	ets-5|ETS-domain-containing-transcription-factor-ets-5|CELE_C42D8.4|NC_003284.9|NP_1370489.1	ets-5|ETS-domain-containing-transcription-factor-ets-5|CELE_C42D8.4|NC_003284.9|NP_1370489.1	Hexe_geneID_BV898_07858	Prot_BV898_07858.1|Hexe_geneID_BV898_07858	Prot_BV898_07858.1|Hexe_geneID_BV898_07858	BV898_07858|putative-Transforming-protein-p54/c-ets-1|MTYJ01000053.1|OQV18087.1	BV898_07858|putative-Transforming-protein-p54/c-ets-1|MTYJ01000053.1|OQV18087.1	RvY_09476-2|hypothetical-protein|BDGG01000004.1|GAU98313.1	RvY_09476-2|hypothetical-protein|BDGG01000004.1|GAU98313.1	LOC129589119|protein-C-ets-2-like|NW_026570222.1|XP_55339635.1	LOC129589119|protein-C-ets-2-like|NW_026570222.1|XP_55339635.1	ko00000,ko00001,ko03000
Aant_geneID_rb_16126	IR	NT	32.1967	265.171	148.684	-3.0497	0.790457	-3.85815	0.000114249	0.000688457	NA	NA	NA	TardiSpe	NA	NA	NA	NA	NA	NA		NA	NA	NA	NA	NA	NA	NA	NA	NA
Aant_geneID_rb_56781	IR	NT	261.596	500.479	381.038	-0.940941	0.244033	-3.85579	0.000115355	0.00069472	NA	NA	NA	TardiSpe	NA	NA	NA	NA	NA	NA		NA	NA	NA	NA	NA	NA	NA	NA	NA
Aant_geneID_rb_77867	IR	NT	249.348	526.756	388.052	-1.07803	0.279627	-3.85523	0.000115622	0.000695929	GSTZ1	maleylacetoacetate isomerase activity	33208|Metazoa	NotTardiSpe	GSTZ1|maleylacetoacetate-isomerase-4|NC_060938.1|NP_1350632.1	GSTZ1|maleylacetoacetate-isomerase-4|NC_060938.1|NP_1350632.1	GstZ2|glutathione-S-transferase-Z2B|Dmel_CG9363|NT_033777.3|NP_731358.1	GstZ2|glutathione-S-transferase-Z2B|Dmel_CG9363|NT_033777.3|NP_731358.1	gst-43|Maleylacetoacetate-isomerase|CELE_Y71F9AL.5|NC_003279.8|NP_491070.1	gst-43|Maleylacetoacetate-isomerase|CELE_Y71F9AL.5|NC_003279.8|NP_491070.1	Hexe_geneID_BV898_03011	Prot_BV898_03011.1|Hexe_geneID_BV898_03011	Prot_BV898_03011.1|Hexe_geneID_BV898_03011	BV898_03011|putative-Maleylacetoacetate-isomerase|MTYJ01000014.1|OQV22959.1	BV898_03011|putative-Maleylacetoacetate-isomerase|MTYJ01000014.1|OQV22959.1	RvY_16062-3|hypothetical-protein|BDGG01000013.1|GAV06022.1	RvY_16062-3|hypothetical-protein|BDGG01000013.1|GAV06022.1	LOC129592076|probable-maleylacetoacetate-isomerase-2|NW_026570270.1|XP_55343999.1	LOC129592076|probable-maleylacetoacetate-isomerase-2|NW_026570270.1|XP_55343999.1	ko00000,ko00001,ko00002,ko01000
Aant_geneID_rb_73592	IR	NT	48.2677	112.933	80.6005	-1.2319	0.319626	-3.8542	0.000116108	0.000698451	CRIM1	Antistasin family	33208|Metazoa	NotTardiSpe	CRIM1|cysteine-rich-motor-neuron-1-protein-X8|NC_060926.1|XP_54198388.1	CRIM1|cysteine-rich-motor-neuron-1-protein-X8|NC_060926.1|XP_54198388.1	cv-2|crossveinless-2|Dmel_CG15671|NT_033778.4|NP_524809.2	cv-2|crossveinless-2|Dmel_CG15671|NT_033778.4|NP_524809.2	crm-1|CRiM-(Cysteine-Rich-motor-neuron-protein)-homolog|CELE_B0024.14|NC_003283.11|NP_741617.2	crm-1|CRiM-(Cysteine-Rich-motor-neuron-protein)-homolog|CELE_B0024.14|NC_003283.11|NP_1256210.1	Hexe_geneID_BV898_13783	Prot_BV898_13783.1|Hexe_geneID_BV898_13783	Prot_BV898_13783.1|Hexe_geneID_BV898_13783	BV898_13783|Cysteine-rich-motor-neuron-1-protein|MTYJ01000158.1|OQV11904.1	BV898_13783|Cysteine-rich-motor-neuron-1-protein|MTYJ01000158.1|OQV11904.1	RvY_09514-1|hypothetical-protein|BDGG01000004.1|GAU98357.1	RvY_09514-1|hypothetical-protein|BDGG01000004.1|GAU98357.1	LOC129581914|cysteine-rich-motor-neuron-1-protein-like-X2|NW_026570222.1|XP_55329203.1	LOC129581914|cysteine-rich-motor-neuron-1-protein-like-X2|NW_026570222.1|XP_55329198.1	NA
Aant_geneID_rb_59224	IR	NT	15.7101	0	7.85505	6.56941	1.70472	3.85366	0.000116363	0.000699585	NA	NA	NA	TardiSpe	NA	NA	NA	NA	NA	NA		NA	NA	NA	NA	NA	NA	NA	NA	NA
Aant_geneID_rb_50232	IR	NT	137.011	251.267	194.139	-0.879418	0.228257	-3.85276	0.000116792	0.000701759	hmcn2	Hemicentin 2	33208|Metazoa	NotTardiSpe	NCAM1|neural-cell-adhesion-molecule-1-17-precursor|NC_060935.1|NP_1387539.1	NCAM1|neural-cell-adhesion-molecule-1-17-precursor|NC_060935.1|NP_1387539.1	fipi|factor-of-interpulse-interval|Dmel_CG15630|NT_033779.5|NP_787975.1	fipi|factor-of-interpulse-interval|Dmel_CG15630|NT_033779.5|NP_787975.1	sax-3|Protein-sax-3|CELE_ZK377.2|NC_003284.9|NP_741748.2	sax-3|Protein-sax-3|CELE_ZK377.2|NC_003284.9|NP_1024990.1	Hexe_geneID_BV898_12401	Prot_BV898_12401.1|Hexe_geneID_BV898_12401	Prot_BV898_12401.1|Hexe_geneID_BV898_12401	BV898_12401|putative-Neural-cell-adhesion-molecule-1|MTYJ01000125.1|OQV13367.1	BV898_12401|putative-Neural-cell-adhesion-molecule-1|MTYJ01000125.1|OQV13367.1	RvY_01218|hypothetical-protein|BDGG01000001.1|GAU88535.1	RvY_01218|hypothetical-protein|BDGG01000001.1|GAU88535.1	LOC129583315|neural-cell-adhesion-molecule-1-like|NW_026570230.1|XP_55331055.1	LOC129583315|neural-cell-adhesion-molecule-1-like|NW_026570230.1|XP_55331055.1	ko00000
Aant_geneID_rb_75390	IR	NT	3789.45	5901.96	4845.71	-0.639726	0.166067	-3.85223	0.000117049	0.0007029	unc-54	Belongs to the TRAFAC class myosin-kinesin ATPase superfamily. Myosin family	33208|Metazoa	NotTardiSpe	MYH6|myosin-6|NC_060938.1|NP_2462.2	MYH7|myosin-7|NC_060938.1|NP_248.2	Mhc|myosin-heavy-chainM|Dmel_CG17927|NT_033779.5|NP_724010.1	zip|zipperD|Dmel_CG15792|NT_033778.4|NP_1014552.1	unc-54|Myosin-4|CELE_F11C3.3|NC_003279.8|NP_493596.1	myo-6|Myosin-motor-domain-containing-protein|CELE_F45G2.2|NC_003281.10|NP_1022590.1	NA	Prot_BV898_18762.2|Hexe_geneID_BV898_18762	Prot_BV898_18762.3|Hexe_geneID_BV898_18762	BV898_18762|Myosin-heavy-chain,-muscle|MTYJ01000396.1|OWA54356.1	BV898_01897|Myosin-heavy-chain,-muscle|MTYJ01000007.1|OQV24359.1	RvY_17692-2|hypothetical-protein|BDGG01000016.1|GAV07913.1	RvY_13550|hypothetical-protein|BDGG01000009.1|GAV03068.1	LOC129589723|myosin-heavy-chain,-muscle-like-X2|NW_026570257.1|XP_55340543.1	LOC129589122|myosin-heavy-chain,-non-muscle-like-X1|NW_026570253.1|XP_55339637.1	ko00000,ko00001,ko04147,ko04812
Aant_geneID_rb_31715	IR	NT	348.675	209.946	279.31	0.74035	0.192387	3.84824	0.000118968	0.000714015	REXO4	RNA exonuclease 4	33208|Metazoa	NotTardiSpe	REXO4|RNA-exonuclease-4-X1|NC_060933.1|XP_54219291.1	REXO4|RNA-exonuclease-4-3|NC_060933.1|NP_1266279.1	CG6833|uncharacterized-proteinA|Dmel_CG6833|NT_037436.4|NP_648689.1	CG6833|uncharacterized-proteinB|Dmel_CG6833|NT_037436.4|NP_1189105.1	Y17G7B.12|RNA-exonuclease-4|CELE_Y17G7B.12|NC_003280.10|NP_496560.1	Y17G7B.12|RNA-exonuclease-4|CELE_Y17G7B.12|NC_003280.10|NP_496560.1	Hexe_geneID_BV898_01269	Prot_BV898_01269.1|Hexe_geneID_BV898_01269	Prot_BV898_01269.1|Hexe_geneID_BV898_01269	BV898_01269|RNA-exonuclease-4|MTYJ01000004.1|OQV25059.1	BV898_01269|RNA-exonuclease-4|MTYJ01000004.1|OQV25059.1	RvY_07215|hypothetical-protein|BDGG01000003.1|GAU95628.1	RvY_07215|hypothetical-protein|BDGG01000003.1|GAU95628.1	LOC129597725|RNA-exonuclease-4-like|NW_026570328.1|XP_55351360.1	LOC129597725|RNA-exonuclease-4-like|NW_026570328.1|XP_55351360.1	ko00000,ko01000,ko03009
Aant_geneID_rb_7647	IR	NT	31.5466	83.3228	57.4347	-1.41452	0.36778	-3.84612	0.000120005	0.000719825	GPRNNA21	Serpentine type 7TM GPCR chemoreceptor Srv	33208|Metazoa	NotTardiSpe	ADRA1A|alpha-1A-adrenergic-receptor-X2|NC_060932.1|XP_54215782.1	ADRA1A|alpha-1A-adrenergic-receptor-X2|NC_060932.1|XP_54215782.1	DopEcR|Dopamine/Ecdysteroid-receptorA|Dmel_CG18314|NT_037436.4|NP_647897.2	DopEcR|Dopamine/Ecdysteroid-receptorC|Dmel_CG18314|NT_037436.4|NP_1014559.1	pcdr-1|G_PROTEIN_RECEP_F1_2-domain-containing-protein|CELE_F59D12.1|NC_003284.9|NP_510580.1	pcdr-1|G_PROTEIN_RECEP_F1_2-domain-containing-protein|CELE_F59D12.1|NC_003284.9|NP_510580.1	Hexe_geneID_BV898_03879	Prot_BV898_03879.1|Hexe_geneID_BV898_03879	Prot_BV898_03879.1|Hexe_geneID_BV898_03879	BV898_03879|putative-Beta-4C-adrenergic-receptor|MTYJ01000019.1|OQV22032.1	BV898_03879|putative-Beta-4C-adrenergic-receptor|MTYJ01000019.1|OQV22032.1	RvY_13647|hypothetical-protein|BDGG01000009.1|GAV03183.1	RvY_13647|hypothetical-protein|BDGG01000009.1|GAV03183.1	LOC129591740|G-protein-coupled-receptor-52-like|NW_026570268.1|XP_55343496.1	LOC129591740|G-protein-coupled-receptor-52-like|NW_026570268.1|XP_55343496.1	NA
Aant_geneID_rb_54885	IR	NT	1390.29	974.994	1182.64	0.515029	0.133996	3.84362	0.000121234	0.00072678	NAPA	Soluble NSF attachment protein, SNAP	33208|Metazoa	NotTardiSpe	NAPA|alpha-soluble-NSF-attachment-protein|NC_060943.1|NP_3818.2	NAPB|beta-soluble-NSF-attachment-protein-b|NC_060944.1|NP_71363.1	alphaSnap|alpha-soluble-NSF-attachment-protein|Dmel_CG6625|NT_037436.4|NP_524180.1	alphaSnap|alpha-soluble-NSF-attachment-protein|Dmel_CG6625|NT_037436.4|NP_524180.1	snap-1|SNAP-(Soluble-NSF-Attachment-Protein)-homolog|CELE_D1014.3|NC_003283.11|NP_505099.2	snap-1|SNAP-(Soluble-NSF-Attachment-Protein)-homolog|CELE_D1014.3|NC_003283.11|NP_505099.2	Hexe_geneID_BV898_02231	Prot_BV898_02231.1|Hexe_geneID_BV898_02231	Prot_BV898_02231.1|Hexe_geneID_BV898_02231	BV898_02231|Alpha-soluble-NSF-attachment-protein|MTYJ01000009.1|OQV23882.1	BV898_02231|Alpha-soluble-NSF-attachment-protein|MTYJ01000009.1|OQV23882.1	RvY_05197|hypothetical-protein|BDGG01000002.1|GAU93224.1	RvY_05197|hypothetical-protein|BDGG01000002.1|GAU93224.1	LOC129591386|alpha-soluble-NSF-attachment-protein-like|NW_026570265.1|XP_55342999.1	LOC129591386|alpha-soluble-NSF-attachment-protein-like|NW_026570265.1|XP_55342999.1	ko00000,ko00001,ko04131
Aant_geneID_rb_75823	IR	NT	355.812	558.289	457.05	-0.653211	0.169985	-3.84276	0.000121657	0.000728897	MAF	Belongs to the bZIP family	33208|Metazoa	NotTardiSpe	NRL|neural-retina-specific-leucine-zipper-protein-2|NC_060938.1|NP_1341699.1	MAF|transcription-factor-Maf-a|NC_060940.1|NP_5351.2	tj|traffic-jamB|Dmel_CG10034|NT_033779.5|NP_609969.2	tj|traffic-jamB|Dmel_CG10034|NT_033779.5|NP_609969.2	maf-1|bZIP_Maf-domain-containing-protein|CELE_F45H11.6|NC_003279.8|NP_1379484.1	maf-1|bZIP_Maf-domain-containing-protein|CELE_F45H11.6|NC_003279.8|NP_1379484.1	Hexe_geneID_BV898_15253	Prot_BV898_15253.1|Hexe_geneID_BV898_15253	Prot_BV898_15253.1|Hexe_geneID_BV898_15253	BV898_15253|putative-Transcription-factor-Maf|MTYJ01000201.1|OWA50747.1	BV898_15253|putative-Transcription-factor-Maf|MTYJ01000201.1|OWA50747.1	RvY_11105|hypothetical-protein|BDGG01000006.1|GAV00223.1	RvY_11105|hypothetical-protein|BDGG01000006.1|GAV00223.1	LOC129584033|transcription-factor-MafB-like-X2|NW_026570232.1|XP_55332097.1	LOC129584033|transcription-factor-MafB-like-X2|NW_026570232.1|XP_55332097.1	ko00000,ko00001,ko03000
Aant_geneID_rb_15456	IR	NT	2188.44	1591.14	1889.79	0.461395	0.120144	3.84036	0.000122855	0.000735652	ARPC2	Functions as actin-binding component of the Arp2 3 complex which is involved in regulation of actin polymerization and together with an activating nucleation-promoting factor NPF mediates the formation of branched actin networks	33208|Metazoa	NotTardiSpe	ARPC2|actin-related-protein-2/3-complex-subunit-2|NC_060926.1|NP_690601.1	ARPC2|actin-related-protein-2/3-complex-subunit-2|NC_060926.1|NP_5722.1	Arpc2|Actin-related-protein-2/3-complex,-subunit-2A|Dmel_CG10954|NT_033779.5|NP_610033.1	Arpc2|Actin-related-protein-2/3-complex,-subunit-2B|Dmel_CG10954|NT_033779.5|NP_1286102.1	arx-4|putative-actin-related-protein-2-3-complex-subunit-2|CELE_Y6D11A.2|NC_003281.10|NP_1370783.1	arx-4|putative-actin-related-protein-2-3-complex-subunit-2|CELE_Y6D11A.2|NC_003281.10|NP_1370783.1	Hexe_geneID_BV898_15072	Prot_BV898_15072.1|Hexe_geneID_BV898_15072	Prot_BV898_15072.1|Hexe_geneID_BV898_15072	BV898_15072|Actin-related-protein-2/3-complex-subunit-2|MTYJ01000196.1|OWA50561.1	BV898_15072|Actin-related-protein-2/3-complex-subunit-2|MTYJ01000196.1|OWA50561.1	RvY_13320|hypothetical-protein|BDGG01000008.1|GAV02798.1	RvY_13320|hypothetical-protein|BDGG01000008.1|GAV02798.1	LOC129594252|actin-related-protein-2-3-complex-subunit-2-like|NW_026570287.1|XP_55346849.1	LOC129594252|actin-related-protein-2-3-complex-subunit-2-like|NW_026570287.1|XP_55346849.1	ko00000,ko00001,ko04131,ko04812
Aant_geneID_rb_33347	IR	NT	1291.46	893.345	1092.4	0.533295	0.138878	3.84004	0.000123015	0.000736187	CHMP3	Snf7	33208|Metazoa	NotTardiSpe	CHMP3|charged-multivesicular-body-protein-3-1|NC_060926.1|NP_57163.1	CHMP3|charged-multivesicular-body-protein-3-1|NC_060926.1|NP_57163.1	Vps24|vacuolar-protein-sorting-24A|Dmel_CG9779|NT_033777.3|NP_649451.1	Vps24|vacuolar-protein-sorting-24B|Dmel_CG9779|NT_033777.3|NP_1303457.1	vps-24|uncharacterized-protein|CELE_T27F7.1|NC_003280.10|NP_494919.1	vps-24|uncharacterized-protein|CELE_T27F7.1|NC_003280.10|NP_494919.1	Hexe_geneID_BV898_00121	Prot_BV898_00121.1|Hexe_geneID_BV898_00121	Prot_BV898_00121.1|Hexe_geneID_BV898_00121	BV898_00121|Charged-multivesicular-body-protein-3|MTYJ01000001.1|OQV25985.1	BV898_00121|Charged-multivesicular-body-protein-3|MTYJ01000001.1|OQV25985.1	RvY_04299|hypothetical-protein|BDGG01000002.1|GAU92186.1	RvY_04299|hypothetical-protein|BDGG01000002.1|GAU92186.1	LOC129592367|charged-multivesicular-body-protein-3-like-X2|NW_026570272.1|XP_55344359.1	LOC129592367|charged-multivesicular-body-protein-3-like-X3|NW_026570272.1|XP_55344360.1	ko00000,ko00001,ko00002,ko04131,ko04147
Aant_geneID_rb_48086	IR	NT	1020.31	630.424	825.368	0.698681	0.182011	3.83868	0.000123696	0.000739841	NA	NA	NA	TardiSpe	NA	NA	NA	NA	NA	NA		NA	NA	NA	NA	NA	NA	LOC129602738|phytanoyl-CoA-dioxygenase-domain-containing-protein-1-homolog|NW_026570224.1|XP_55357846.1	NA	NA
Aant_geneID_rb_58986	IR	NT	60.8317	135.707	98.2691	-1.16539	0.303626	-3.83825	0.000123914	0.000740719	tll	binding. It is involved in the biological process described with	33208|Metazoa	NotTardiSpe	NR2E1|nuclear-receptor-subfamily-2-group-E-member-1-b|NC_060930.1|NP_3260.1	NR2E1|nuclear-receptor-subfamily-2-group-E-member-1-b|NC_060930.1|NP_3260.1	tll|tailless|Dmel_CG1378|NT_033777.3|NP_524596.1	tll|tailless|Dmel_CG1378|NT_033777.3|NP_524596.1	nhr-67|Nuclear-hormone-receptor-family-member-nhr-67|CELE_C08F8.8|NC_003282.8|NP_502094.1	nhr-67|Nuclear-hormone-receptor-family-member-nhr-67|CELE_C08F8.8|NC_003282.8|NP_502094.1	Hexe_geneID_BV898_12357	Prot_BV898_12357.1|Hexe_geneID_BV898_12357	Prot_BV898_12357.1|Hexe_geneID_BV898_12357	BV898_12357|Nuclear-receptor-subfamily-2-group-E-member-1|MTYJ01000124.1|OQV13405.1	BV898_12357|Nuclear-receptor-subfamily-2-group-E-member-1|MTYJ01000124.1|OQV13405.1	RvY_07989|hypothetical-protein|BDGG01000003.1|GAU96559.1	RvY_07989|hypothetical-protein|BDGG01000003.1|GAU96559.1	LOC129596245|nuclear-receptor-subfamily-2-group-E-member-1-like|NW_026570307.1|XP_55349447.1	LOC129596245|nuclear-receptor-subfamily-2-group-E-member-1-like|NW_026570307.1|XP_55349447.1	ko00000,ko00001,ko03000,ko03310
Aant_geneID_rb_48102	IR	NT	437.831	262.607	350.219	0.739746	0.19278	3.83724	0.000124423	0.000743337	LSM8	snRNP Sm proteins	33208|Metazoa	NotTardiSpe	LSM8|LSM8-homolog,-U6-small-nuclear-RNA-associated|NC_060931.1|NP_57284.1	LSM8|LSM8-homolog,-U6-small-nuclear-RNA-associated|NC_060931.1|NP_57284.1	CG2021|uncharacterized-protein|Dmel_CG2021|NT_037436.4|NP_647660.1	CG2021|uncharacterized-protein|Dmel_CG2021|NT_037436.4|NP_647660.1	lsm-8|U6-snRNA-associated-Sm-like-protein-LSm8|CELE_Y73B6BL.32|NC_003282.8|NP_500964.1	lsm-8|U6-snRNA-associated-Sm-like-protein-LSm8|CELE_Y73B6BL.32|NC_003282.8|NP_500964.1	Hexe_geneID_BV898_12121	Prot_BV898_12121.1|Hexe_geneID_BV898_12121	Prot_BV898_12121.1|Hexe_geneID_BV898_12121	BV898_12121|putative-U6-snRNA-associated-Sm-like-protein-LSm8|MTYJ01000119.1|OQV13650.1	BV898_12121|putative-U6-snRNA-associated-Sm-like-protein-LSm8|MTYJ01000119.1|OQV13650.1	RvY_13472|hypothetical-protein|BDGG01000009.1|GAV02977.1	RvY_13472|hypothetical-protein|BDGG01000009.1|GAV02977.1	LOC129586801|U6-snRNA-associated-Sm-like-protein-LSm8|NW_026570242.1|XP_55336209.1	LOC129586801|U6-snRNA-associated-Sm-like-protein-LSm8|NW_026570242.1|XP_55336208.1	ko00000,ko00001,ko00002,ko03019,ko03041
Aant_geneID_rb_62599	IR	NT	2978.51	3982.41	3480.46	-0.418003	0.108974	-3.83579	0.000125162	0.000747325	katE	Serves to protect cells from the toxic effects of hydrogen peroxide	1236|Gammaproteobacteria	NotTardiSpe	CAT|catalase|NC_060935.1|NP_1743.1	CAT|catalase|NC_060935.1|NP_1743.1	Cat|catalase|Dmel_CG6871|NT_037436.4|NP_536731.1	Cat|catalase|Dmel_CG6871|NT_037436.4|NP_536731.1	ctl-2|Peroxisomal-catalase-1|CELE_Y54G11A.5|NC_003280.10|NP_1022473.1	ctl-2|Peroxisomal-catalase-1|CELE_Y54G11A.5|NC_003280.10|NP_1022473.1	NA	Prot_BV898_04023.1|Hexe_geneID_BV898_04023	Prot_BV898_04022.1|Hexe_geneID_BV898_04022	BV898_04023|Catalase-HPII|MTYJ01000019.1|OQV22176.1	BV898_04022|Catalase-HPII|MTYJ01000019.1|OQV22175.1	RvY_15726|Catalase3|BDGG01000012.1|GAV05626.1	RvY_03920|Catalase1|BDGG01000002.1|GAU91715.1	LOC129581217|catalase-HPII-like|NW_026570225.1|XP_55328154.1	LOC129581217|catalase-HPII-like|NW_026570225.1|XP_55328153.1	ko00000,ko00001,ko00002,ko01000
Aant_geneID_rb_19763	IR	NT	437.161	629.453	533.307	-0.526149	0.13718	-3.83548	0.00012532	0.000747845	NA	Ricin-type beta-trefoil	33208|Metazoa	NotTardiSpe	GALNT13|polypeptide-N-acetylgalactosaminyltransferase-13-X2|NC_060926.1|XP_54196329.1	GALNT1|polypeptide-N-acetylgalactosaminyltransferase-1|NC_060942.1|NP_1371367.1	Pgant1|polypeptide-N-Acetylgalactosaminyltransferase-1B|Dmel_CG8182|NT_033778.4|NP_725472.1	Pgant5|polypeptide-N-Acetylgalactosaminyltransferase-5B|Dmel_CG31651|NT_033779.5|NP_1036338.1	gly-9|putative-N-acetylgalactosaminyltransferase-9|CELE_Y47D3A.23|NC_003281.10|NP_1022876.1	gly-9|putative-N-acetylgalactosaminyltransferase-9|CELE_Y47D3A.23|NC_003281.10|NP_1022876.1	Hexe_geneID_BV898_10591	Prot_BV898_10591.1|Hexe_geneID_BV898_10591	Prot_BV898_10591.1|Hexe_geneID_BV898_10591	BV898_10591|putative-N-acetylgalactosaminyltransferase-9|MTYJ01000092.1|OQV15207.1	BV898_10591|putative-N-acetylgalactosaminyltransferase-9|MTYJ01000092.1|OQV15207.1	RvY_00534|hypothetical-protein|BDGG01000001.1|GAU87728.1	RvY_00534|hypothetical-protein|BDGG01000001.1|GAU87728.1	LOC129585924|polypeptide-N-acetylgalactosaminyltransferase-13-like|NW_026570238.1|XP_55334820.1	LOC129585924|polypeptide-N-acetylgalactosaminyltransferase-13-like|NW_026570238.1|XP_55334820.1	ko00000,ko00001,ko00002,ko01000,ko01003
Aant_geneID_rb_431	IR	NT	198.507	360.885	279.696	-0.86053	0.224461	-3.83376	0.0001262	0.000752664	RAPGEF2	Guanine nucleotide exchange factor for Ras-like GTPases; N-terminal motif	33208|Metazoa	NotTardiSpe	RAPGEF2|rap-guanine-nucleotide-exchange-factor-2-2|NC_060928.1|NP_1338655.1	RAPGEF6|rap-guanine-nucleotide-exchange-factor-6-1|NC_060929.1|NP_1157858.1	PDZ-GEF|PDZ-domain-containing-guanine-nucleotide-exchange-factorC|Dmel_CG9491|NT_033779.5|NP_1137798.1	PDZ-GEF|PDZ-domain-containing-guanine-nucleotide-exchange-factorC|Dmel_CG9491|NT_033779.5|NP_1137798.1	pxf-1|Rap-guanine-nucleotide-exchange-factor|CELE_T14G10.2|NC_003282.8|NP_1255465.1	pxf-1|Rap-guanine-nucleotide-exchange-factor|CELE_T14G10.2|NC_003282.8|NP_1023389.1	Hexe_geneID_BV898_01382	Prot_BV898_01382.1|Hexe_geneID_BV898_01382	Prot_BV898_01382.1|Hexe_geneID_BV898_01382	BV898_01382|Rap-guanine-nucleotide-exchange-factor-2|MTYJ01000005.1|OQV24790.1	BV898_01382|Rap-guanine-nucleotide-exchange-factor-2|MTYJ01000005.1|OQV24790.1	RvY_08595|hypothetical-protein|BDGG01000004.1|GAU97269.1	RvY_08595|hypothetical-protein|BDGG01000004.1|GAU97269.1	LOC129593956|rap-guanine-nucleotide-exchange-factor-2-like-X5|NW_026570284.1|XP_55346469.1	LOC129593956|rap-guanine-nucleotide-exchange-factor-6-like-X1|NW_026570284.1|XP_55346462.1	ko00000,ko00001
Aant_geneID_rb_27185	IR	NT	554.469	819.679	687.074	-0.566095	0.147731	-3.83193	0.000127141	0.000757843	XPNPEP1	bradykinin catabolic process	33208|Metazoa	NotTardiSpe	XPNPEP1|xaa-Pro-aminopeptidase-1-1|NC_060934.1|NP_65116.3	XPNPEP1|xaa-Pro-aminopeptidase-1-2|NC_060934.1|NP_1161076.1	ApepP|aminopeptidase-PA|Dmel_CG6291|NT_033779.5|NP_477409.1	ApepP|aminopeptidase-PB|Dmel_CG6291|NT_033779.5|NP_1246053.1	app-1|Xaa-Pro-aminopeptidase-app-1|CELE_W03G9.4|NC_003279.8|NP_491489.1	app-1|Xaa-Pro-aminopeptidase-app-1|CELE_W03G9.4|NC_003279.8|NP_491489.1	Hexe_geneID_BV898_05727	Prot_BV898_05727.1|Hexe_geneID_BV898_05727	Prot_BV898_05727.1|Hexe_geneID_BV898_05727	BV898_05727|Xaa-Pro-aminopeptidase-1|MTYJ01000032.1|OQV20169.1	BV898_05727|Xaa-Pro-aminopeptidase-1|MTYJ01000032.1|OQV20169.1	RvY_12940|hypothetical-protein|BDGG01000008.1|GAV02364.1	RvY_12940|hypothetical-protein|BDGG01000008.1|GAV02364.1	LOC129582008|xaa-Pro-aminopeptidase-ApepP-like|NW_026570226.1|XP_55329347.1	LOC129582008|xaa-Pro-aminopeptidase-ApepP-like|NW_026570226.1|XP_55329347.1	ko00000,ko01000,ko01002
Aant_geneID_rb_25016	IR	NT	503.4	266.272	384.836	0.912942	0.238282	3.83134	0.000127445	0.000759222	NA	NA	NA	TardiSpe	NA	NA	NA	NA	NA	NA		NA	NA	NA	NA	NA	NA	NA	NA	NA
Aant_geneID_rb_278	IR	NT	123.576	455.223	289.399	-1.88355	0.491653	-3.83105	0.000127596	0.000759688	NCAM2	Immunoglobulin	33208|Metazoa	NotTardiSpe	NCAM1|neural-cell-adhesion-molecule-1-1-precursor|NC_060935.1|NP_606.3	NCAM1|neural-cell-adhesion-molecule-1-1-precursor|NC_060935.1|NP_606.3	Fas2|fasciclin-2B|Dmel_CG3665|NC_004354.4|NP_726911.1	Fas2|fasciclin-2B|Dmel_CG3665|NC_004354.4|NP_726911.1	sax-3|Protein-sax-3|CELE_ZK377.2|NC_003284.9|NP_1024990.1	sax-3|Protein-sax-3|CELE_ZK377.2|NC_003284.9|NP_1024990.1	Hexe_geneID_BV898_13382	Prot_BV898_13382.1|Hexe_geneID_BV898_13382	Prot_BV898_13382.1|Hexe_geneID_BV898_13382	BV898_13382|hypothetical-protein|MTYJ01000147.1|OQV12354.1	BV898_13382|hypothetical-protein|MTYJ01000147.1|OQV12354.1	RvY_06468-1|hypothetical-protein|BDGG01000003.1|GAU94746.1	RvY_06468-2|hypothetical-protein|BDGG01000003.1|GAU94745.1	LOC129583196|fasciclin-2-like-X2|NW_026570230.1|XP_55330857.1	LOC129583196|fasciclin-2-like-X1|NW_026570230.1|XP_55330856.1	ko00000,ko00001,ko00536,ko00537,ko04090,ko04131,ko04516
Aant_geneID_rb_11029	IR	NT	1048.26	773.991	911.126	0.438772	0.114552	3.83031	0.000127979	0.00076124	NA	Leucine rich repeat C-terminal domain	33208|Metazoa	NotTardiSpe	CEACAM1|carcinoembryonic-antigen-related-cell-adhesion-molecule-1-1-precursor|NC_060943.1|NP_1703.2	NCAM1|neural-cell-adhesion-molecule-1-15-precursor|NC_060935.1|NP_1387537.1	CG16974|uncharacterized-proteinA|Dmel_CG16974|NT_033779.5|NP_609610.2	CG16974|uncharacterized-proteinB|Dmel_CG16974|NT_033779.5|NP_1246018.1	iglr-2|Immunoglobulin-domain-and-leucine-rich-repeat-containing-protein-2|CELE_ZC262.3|NC_003281.10|NP_498834.1	iglr-2|Immunoglobulin-domain-and-leucine-rich-repeat-containing-protein-2|CELE_ZC262.3|NC_003281.10|NP_498834.1	Hexe_geneID_BV898_11773	Prot_BV898_11773.1|Hexe_geneID_BV898_11773	Prot_BV898_11773.1|Hexe_geneID_BV898_11773	BV898_11773|hypothetical-protein|MTYJ01000112.1|OQV14002.1	BV898_11773|hypothetical-protein|MTYJ01000112.1|OQV14002.1	RvY_08192|hypothetical-protein|BDGG01000003.1|GAU96804.1	RvY_08192|hypothetical-protein|BDGG01000003.1|GAU96804.1	LOC129602521|uncharacterized-protein-LOC129602521|NW_026570224.1|XP_55357531.1	LOC129602521|uncharacterized-protein-LOC129602521|NW_026570224.1|XP_55357531.1	NA
Aant_geneID_rb_28156	IR	NT	242.199	147.086	194.642	0.720167	0.188031	3.83004	0.000128121	0.00076124	TDP1	3-tyrosyl-DNA phosphodiesterase activity	33208|Metazoa	NotTardiSpe	TDP1|tyrosyl-DNA-phosphodiesterase-1-X1|NC_060938.1|XP_54232340.1	TDP1|tyrosyl-DNA-phosphodiesterase-1-a|NC_060938.1|NP_1008744.1	gkt|glaikit|Dmel_CG8825|NT_033779.5|NP_523465.2	gkt|glaikit|Dmel_CG8825|NT_033779.5|NP_523465.2	tdpo-1|putative-tyrosyl-DNA-phosphodiesterase|CELE_F52C12.1|NC_003282.8|NP_500149.1	tdpo-1|putative-tyrosyl-DNA-phosphodiesterase|CELE_F52C12.1|NC_003282.8|NP_500149.1	Hexe_geneID_BV898_06939	Prot_BV898_06939.1|Hexe_geneID_BV898_06939	Prot_BV898_06939.1|Hexe_geneID_BV898_06939	BV898_06939|Tyrosyl-DNA-phosphodiesterase-1|MTYJ01000043.1|OQV19087.1	BV898_06939|Tyrosyl-DNA-phosphodiesterase-1|MTYJ01000043.1|OQV19087.1	RvY_13372-2|hypothetical-protein|BDGG01000008.1|GAV02860.1	RvY_13372-1|hypothetical-protein|BDGG01000008.1|GAV02859.1	LOC129597949|tyrosyl-DNA-phosphodiesterase-1-like|NW_026570332.1|XP_55351629.1	LOC129597949|tyrosyl-DNA-phosphodiesterase-1-like|NW_026570332.1|XP_55351629.1	ko00000,ko01000,ko03400
Aant_geneID_rb_41824	IR	NT	1072.15	750.595	911.371	0.517923	0.135228	3.82999	0.000128147	0.00076124	SMOC1	Calcium ion binding. It is involved in the biological process described with signal transduction	33208|Metazoa	NotTardiSpe	SMOC1|SPARC-related-modular-calcium-binding-protein-1-X2|NC_060938.1|XP_54232549.1	SMOC1|SPARC-related-modular-calcium-binding-protein-1-X1|NC_060938.1|XP_54232548.1	magu|maguF|Dmel_CG2264|NT_033778.4|NP_1097254.1	magu|maguF|Dmel_CG2264|NT_033778.4|NP_1097254.1	smoc-1|Sparc-(SPARC)-related-MOdular-Calcium-binding-protein-homolog|CELE_T04F3.2|NC_003283.11|NP_505964.1	smoc-1|Sparc-(SPARC)-related-MOdular-Calcium-binding-protein-homolog|CELE_T04F3.2|NC_003283.11|NP_505964.1	Hexe_geneID_BV898_05907	Prot_BV898_05907.1|Hexe_geneID_BV898_05907	Prot_BV898_05907.1|Hexe_geneID_BV898_05907	BV898_05907|putative-SPARC-related-modular-calcium-binding-protein-2|MTYJ01000033.1|OQV20114.1	BV898_05907|putative-SPARC-related-modular-calcium-binding-protein-2|MTYJ01000033.1|OQV20114.1	RvY_09138|hypothetical-protein|BDGG01000004.1|GAU97918.1	RvY_09138|hypothetical-protein|BDGG01000004.1|GAU97918.1	LOC129586303|SPARC-related-modular-calcium-binding-protein-1-like-X2|NW_026570240.1|XP_55335419.1	LOC129586303|SPARC-related-modular-calcium-binding-protein-1-like-X1|NW_026570240.1|XP_55335415.1	NA
Aant_geneID_rb_9729	IR	NT	696.603	1097.42	897.01	-0.653313	0.170571	-3.83016	0.000128062	0.00076124	ACER2	Hydrolyzes the sphingolipid ceramide into sphingosine and free fatty acid	33208|Metazoa	NotTardiSpe	ACER2|alkaline-ceramidase-2|NC_060933.1|NP_1010887.2	ACER2|alkaline-ceramidase-2|NC_060933.1|NP_1010887.2	bwa|brain-washingA|Dmel_CG13969|NT_033779.5|NP_610020.1	bwa|brain-washingA|Dmel_CG13969|NT_033779.5|NP_610020.1	W02F12.2|Alkaline-ceramidase|CELE_W02F12.2|NC_003283.11|NP_1370798.1	W02F12.2|Alkaline-ceramidase|CELE_W02F12.2|NC_003283.11|NP_1370798.1	Hexe_geneID_BV898_01028	Prot_BV898_01028.1|Hexe_geneID_BV898_01028	Prot_BV898_01028.1|Hexe_geneID_BV898_01028	BV898_01028|Alkaline-ceramidase|MTYJ01000003.1|OQV25349.1	BV898_01028|Alkaline-ceramidase|MTYJ01000003.1|OQV25349.1	RvY_14686-1|hypothetical-protein|BDGG01000010.1|GAV04403.1	RvY_14686-1|hypothetical-protein|BDGG01000010.1|GAV04403.1	LOC129589088|alkaline-ceramidase-like-X1|NW_026570253.1|XP_55339585.1	LOC129589088|alkaline-ceramidase-like-X1|NW_026570253.1|XP_55339585.1	ko00000,ko00001,ko00002,ko01000
Aant_geneID_rb_72851	IR	NT	570.162	414.965	492.563	0.458309	0.119736	3.82765	0.000129374	0.000768087	MFN2	Belongs to the TRAFAC class dynamin-like GTPase superfamily. Dynamin Fzo YdjA family	33208|Metazoa	NotTardiSpe	MFN2|mitofusin-2-X1|NC_060925.1|XP_54195928.1	MFN2|mitofusin-2|NC_060925.1|NP_1121132.1	Marf|mitochondrial-assembly-regulatory-factorB|Dmel_CG3869|NC_004354.4|NP_996358.2	Marf|mitochondrial-assembly-regulatory-factorC|Dmel_CG3869|NC_004354.4|NP_996357.1	fzo-1|Transmembrane-GTPase-fzo-1|CELE_ZK1248.14|NC_003280.10|NP_495161.1	fzo-1|Transmembrane-GTPase-fzo-1|CELE_ZK1248.14|NC_003280.10|NP_495161.1	Hexe_geneID_BV898_07184	Prot_BV898_07184.1|Hexe_geneID_BV898_07184	Prot_BV898_07184.1|Hexe_geneID_BV898_07184	BV898_07184|Mitofusin-2|MTYJ01000046.1|OQV18745.1	BV898_07184|Mitofusin-2|MTYJ01000046.1|OQV18745.1	RvY_11331|hypothetical-protein|BDGG01000006.1|GAV00492.1	RvY_11331|hypothetical-protein|BDGG01000006.1|GAV00492.1	LOC129595734|mitofusin-2-like|NW_026570302.1|XP_55348797.1	LOC129595734|mitofusin-2-like|NW_026570302.1|XP_55348797.1	ko00000,ko00001,ko01000,ko03029,ko04131
Aant_geneID_rb_67728	IR	NT	208.491	383.518	296.004	-0.885079	0.231413	-3.82467	0.000130946	0.000776981	CRAT	Belongs to the carnitine choline acetyltransferase family	33208|Metazoa	NotTardiSpe	CHAT|choline-O-acetyltransferase-3|NC_060934.1|NP_1136405.2	CHAT|choline-O-acetyltransferase-3|NC_060934.1|NP_1136405.2	ChAT|choline-acetyltransferaseB|Dmel_CG12345|NT_033777.3|NP_996239.2	ChAT|choline-acetyltransferaseA|Dmel_CG12345|NT_033777.3|NP_477004.5	cha-1|Choline-O-acetyltransferase|CELE_CHA-1|NC_003282.8|NP_1023603.1	cha-1|Choline-O-acetyltransferase|CELE_CHA-1|NC_003282.8|NP_1023603.1	Hexe_geneID_BV898_10472	Prot_BV898_10472.1|Hexe_geneID_BV898_10472	Prot_BV898_10472.1|Hexe_geneID_BV898_10472	BV898_10472|Choline-O-acetyltransferase|MTYJ01000090.1|OQV15366.1	BV898_10472|Choline-O-acetyltransferase|MTYJ01000090.1|OQV15366.1	RvY_08386|hypothetical-protein|BDGG01000004.1|GAU97023.1	RvY_08386|hypothetical-protein|BDGG01000004.1|GAU97023.1	LOC129591546|choline-O-acetyltransferase-like|NW_026570267.1|XP_55343199.1	LOC129591546|choline-O-acetyltransferase-like|NW_026570267.1|XP_55343199.1	ko00000,ko00001,ko01000
Aant_geneID_rb_54971	IR	NT	411.193	263.935	337.564	0.644269	0.168462	3.82443	0.000131075	0.000777306	SURF1	Component of the MITRAC mitochondrial translation regulation assembly intermediate of cytochrome c oxidase complex complex, that regulates cytochrome c oxidase assembly	33208|Metazoa	NotTardiSpe	SURF1|surfeit-locus-protein-1-1|NC_060933.1|NP_3163.1	SURF1|surfeit-locus-protein-1-1|NC_060933.1|NP_3163.1	Surf1|surfeit-1|Dmel_CG9943|NT_037436.4|NP_524758.1	Surf1|surfeit-1|Dmel_CG9943|NT_037436.4|NP_524758.1	sft-1|SURF1-like-protein|CELE_H06I04.2|NC_003281.10|NP_1299876.1	sft-1|SURF1-like-protein|CELE_H06I04.2|NC_003281.10|NP_1299876.1	Hexe_geneID_BV898_09987	Prot_BV898_09987.1|Hexe_geneID_BV898_09987	Prot_BV898_09987.1|Hexe_geneID_BV898_09987	BV898_09987|Calcium-activated-potassium-channel-subunit-alpha-1|MTYJ01000081.1|OQV15891.1	BV898_09987|Calcium-activated-potassium-channel-subunit-alpha-1|MTYJ01000081.1|OQV15891.1	RvY_03177|hypothetical-protein|BDGG01000001.1|GAU90812.1	RvY_03177|hypothetical-protein|BDGG01000001.1|GAU90812.1	LOC129583718|calcium-activated-potassium-channel-slo-1-like|NW_026570231.1|XP_55331625.1	LOC129583718|calcium-activated-potassium-channel-slo-1-like|NW_026570231.1|XP_55331625.1	ko00000,ko03029
Aant_geneID_rb_69382	IR	NT	415.96	907.101	661.53	-1.12211	0.29347	-3.8236	0.000131519	0.000779498	NA	Fatty acid desaturase	554915|Amoebozoa	NotTardiSpe	FADS3|fatty-acid-desaturase-3|NC_060935.1|NP_68373.1	FADS3|fatty-acid-desaturase-3|NC_060935.1|NP_68373.1	Cyt-b5|cytochrome-b5B|Dmel_CG2140|NT_033778.4|NP_610294.1	Cyt-b5|cytochrome-b5B|Dmel_CG2140|NT_033778.4|NP_610294.1	cytb-5.1|Cytochrome-b5-heme-binding-domain-containing-protein|CELE_C31E10.7|NC_003284.9|NP_510335.2	cytb-5.1|Cytochrome-b5-heme-binding-domain-containing-protein|CELE_C31E10.7|NC_003284.9|NP_510335.2	Hexe_geneID_BV898_07736	Prot_BV898_07736.1|Hexe_geneID_BV898_07736	Prot_BV898_07736.1|Hexe_geneID_BV898_07736	BV898_07736|Delta(5)-fatty-acid-desaturase-A|MTYJ01000052.1|OQV18148.1	BV898_07736|Delta(5)-fatty-acid-desaturase-A|MTYJ01000052.1|OQV18148.1	RvY_12413|hypothetical-protein|BDGG01000007.1|GAV01754.1	RvY_12413|hypothetical-protein|BDGG01000007.1|GAV01754.1	LOC129584902|cytochrome-b5-like|NW_026570222.1|XP_55333299.1	LOC129584902|cytochrome-b5-like|NW_026570222.1|XP_55333299.1	NA
Aant_geneID_rb_71793	IR	NT	8972.13	7313.54	8142.84	0.295192	0.0772147	3.823	0.000131835	0.000780928	VPS4A	ATPase family associated with various cellular activities AAA	33208|Metazoa	NotTardiSpe	VPS4B|vacuolar-protein-sorting-associated-protein-4B|NC_060942.1|NP_4860.2	VPS4B|vacuolar-protein-sorting-associated-protein-4B|NC_060942.1|NP_4860.2	Vps4|vacuolar-protein-sorting-4A|Dmel_CG6842|NC_004354.4|NP_573258.1	Vps4|vacuolar-protein-sorting-4B|Dmel_CG6842|NC_004354.4|NP_1285396.1	vps-4|Vesicle-fusing-ATPase|CELE_Y34D9A.10|NC_003279.8|NP_490816.4	vps-4|Vesicle-fusing-ATPase|CELE_Y34D9A.10|NC_003279.8|NP_490816.4	Hexe_geneID_BV898_07023	Prot_BV898_07023.1|Hexe_geneID_BV898_07023	Prot_BV898_07023.1|Hexe_geneID_BV898_07023	BV898_07023|Vacuolar-protein-sorting-associated-protein-4B|MTYJ01000044.1|OQV18968.1	BV898_07023|Vacuolar-protein-sorting-associated-protein-4B|MTYJ01000044.1|OQV18968.1	RvY_05611|hypothetical-protein|BDGG01000002.1|GAU93715.1	RvY_05611|hypothetical-protein|BDGG01000002.1|GAU93715.1	LOC129599215|vacuolar-protein-sorting-associated-protein-4-like|NW_026570360.1|XP_55353361.1	LOC129599210|vacuolar-protein-sorting-associated-protein-4-like|NW_026570360.1|XP_55353353.1	ko00000,ko00001,ko00002,ko04131
Aant_geneID_rb_957	IR	NT	74.4738	189.989	132.231	-1.33921	0.350398	-3.82195	0.0001324	0.000783826	BMP1	calcium ion binding. It is involved in the biological process described with proteolysis	33208|Metazoa	NotTardiSpe	TLL1|tolloid-like-protein-1-1-precursor|NC_060928.1|NP_36596.3	BMP1|bone-morphogenetic-protein-1-1-precursor|NC_060932.1|NP_1190.1	tok|tolkinB|Dmel_CG6863|NT_033777.3|NP_733035.1	tok|tolkinC|Dmel_CG6863|NT_033777.3|NP_1287510.1	nas-39|Zinc-metalloproteinase-nas-39|CELE_F38E9.2|NC_003284.9|NP_1360030.1	nas-39|Zinc-metalloproteinase-nas-39|CELE_F38E9.2|NC_003284.9|NP_1360030.1	Hexe_geneID_BV898_10373	Prot_BV898_10373.1|Hexe_geneID_BV898_10373	Prot_BV898_10373.1|Hexe_geneID_BV898_10373	BV898_10373|Tolloid-like-protein-2|MTYJ01000088.1|OQV15507.1	BV898_10373|Tolloid-like-protein-2|MTYJ01000088.1|OQV15507.1	RvY_17967|hypothetical-protein|BDGG01000017.1|GAV08243.1	RvY_17967|hypothetical-protein|BDGG01000017.1|GAV08243.1	LOC129582553|bone-morphogenetic-protein-1-like|NW_026570228.1|XP_55330049.1	LOC129582553|bone-morphogenetic-protein-1-like|NW_026570228.1|XP_55330049.1	ko00000,ko01000,ko01002,ko04052
Aant_geneID_rb_2375	IR	NT	52.9272	120.356	86.6416	-1.19719	0.313282	-3.82146	0.000132662	0.000784935	nAChRa4	Neuronal acetylcholine receptor subunit	33208|Metazoa	NotTardiSpe	CHRNA2|neuronal-acetylcholine-receptor-subunit-alpha-2-X1|NC_060932.1|XP_54215660.1	CHRNA2|neuronal-acetylcholine-receptor-subunit-alpha-2-1-precursor|NC_060932.1|NP_733.2	nAChRbeta2|nicotinic-acetylcholine-receptor-beta2A|Dmel_CG6798|NT_033777.3|NP_524483.1	nAChRalpha4|nicotinic-acetylcholine-receptor-alpha4C|Dmel_CG12414|NT_037436.4|NP_1097669.2	unc-63|Acetylcholine-receptor-subunit-alpha-type-unc-63|CELE_Y110A7A.3|NC_003279.8|NP_491533.2	unc-63|Acetylcholine-receptor-subunit-alpha-type-unc-63|CELE_Y110A7A.3|NC_003279.8|NP_491533.2	NA	Prot_BV898_11922.1|Hexe_geneID_BV898_11922	Prot_BV898_11921.1|Hexe_geneID_BV898_11921	BV898_11922|Acetylcholine-receptor-subunit-beta-like-2|MTYJ01000115.1|OQV13811.1	BV898_11921|Acetylcholine-receptor-subunit-beta-like-2|MTYJ01000115.1|OQV13810.1	RvY_04510|hypothetical-protein|BDGG01000002.1|GAU92428.1	RvY_04510|hypothetical-protein|BDGG01000002.1|GAU92428.1	LOC129586151|acetylcholine-receptor-subunit-alpha-like-1-X2|NW_026570240.1|XP_55335166.1	LOC129586151|acetylcholine-receptor-subunit-alpha-like-X1|NW_026570240.1|XP_55335165.1	ko00000,ko04040
Aant_geneID_rb_34777	IR	NT	1.61745	42.9493	22.2834	-4.79981	1.25757	-3.81674	0.000135227	0.000799661	rps17	ribosomal small subunit assembly	33208|Metazoa	NotTardiSpe	RPS17|40S-ribosomal-protein-S17|NC_060939.1|NP_1012.1	RPS17|40S-ribosomal-protein-S17|NC_060939.1|NP_1012.1	RpS17|ribosomal-protein-S17|Dmel_CG3922|NT_037436.4|NP_524002.1	RpS17|ribosomal-protein-S17|Dmel_CG3922|NT_037436.4|NP_524002.1	rps-17|40S-ribosomal-protein-S17|CELE_T08B2.10|NC_003279.8|NP_491795.1	rps-17|40S-ribosomal-protein-S17|CELE_T08B2.10|NC_003279.8|NP_491795.1	NA	Prot_BV898_00633.1|Hexe_geneID_BV898_00633	Prot_BV898_04849.1|Hexe_geneID_BV898_04849	BV898_00633|putative-40S-ribosomal-protein-S17|MTYJ01000002.1|OQV25702.1	BV898_04849|putative-40S-ribosomal-protein-S17|MTYJ01000025.1|OQV21085.1	RvY_01278|hypothetical-protein|BDGG01000001.1|GAU88609.1	RvY_01278|hypothetical-protein|BDGG01000001.1|GAU88609.1	LOC129585083|40S-ribosomal-protein-S17-like|NW_026570235.1|XP_55333576.1	LOC129585083|40S-ribosomal-protein-S17-like|NW_026570235.1|XP_55333576.1	br01610,ko00000,ko00001,ko00002,ko03011
Aant_geneID_rb_55036	IR	NT	612.48	444	528.24	0.465429	0.122168	3.80975	0.000139107	0.000822138	DERL2	Functional component of endoplasmic reticulum-associated degradation ERAD for misfolded lumenal proteins. May act by forming a channel that allows the retrotranslocation of misfolded proteins into the cytosol where they are ubiquitinated and degraded by the proteasome	33208|Metazoa	NotTardiSpe	DERL2|derlin-2-a|NC_060941.1|NP_57125.2	DERL2|derlin-2-a|NC_060941.1|NP_57125.2	Der-2|Derlin-2|Dmel_CG14899|NT_033777.3|NP_650553.1	Der-2|Derlin-2|Dmel_CG14899|NT_033777.3|NP_650553.1	der-2|Derlin-2|CELE_R151.6|NC_003281.10|NP_1379935.1	der-2|Derlin-2|CELE_R151.6|NC_003281.10|NP_1379935.1	Hexe_geneID_BV898_06908	Prot_BV898_06908.1|Hexe_geneID_BV898_06908	Prot_BV898_06908.1|Hexe_geneID_BV898_06908	BV898_06908|Derlin-2|MTYJ01000043.1|OQV19054.1	BV898_06908|Derlin-2|MTYJ01000043.1|OQV19054.1	RvY_13284|hypothetical-protein|BDGG01000008.1|GAV02758.1	RvY_13284|hypothetical-protein|BDGG01000008.1|GAV02758.1	LOC129594298|derlin-2-like|NW_026570287.1|XP_55346914.1	LOC129594298|derlin-2-like|NW_026570287.1|XP_55346911.1	ko00000,ko00001,ko00002,ko01000,ko03036
Aant_geneID_rb_301	IR	NT	0	19.3599	9.67996	-6.5793	1.72714	-3.80936	0.00013933	0.000822989	NA	semaphorin-plexin signaling pathway	2759|Eukaryota	NotTardiSpe	NA	NA	NA	NA	NA	NA		NA	NA	NA	NA	NA	NA	NA	NA	NA
Aant_geneID_rb_16085	IR	NT	4056.5	5828.68	4942.59	-0.523537	0.13744	-3.80919	0.000139424	0.000823082	NA	NA	NA	NotTardiSpe	GIPC3|PDZ-domain-containing-protein-GIPC3-X1|NC_060943.1|XP_54175779.1	GIPC3|PDZ-domain-containing-protein-GIPC3-2|NC_060943.1|NP_1398073.1	NA	NA	NA	NA	NA	Prot_BV898_10522.1|Hexe_geneID_BV898_10522	NA	BV898_10522|putative-Methylmalonic-aciduria-and-homocystinuria-type-D-like-protein,-mitochondrial|MTYJ01000091.1|OQV15291.1	NA	NA	RvY_04961|hypothetical-protein|BDGG01000002.1|GAU92951.1	NA	NA	NA
Aant_geneID_rb_60327	IR	NT	958	697.208	827.604	0.456776	0.119923	3.8089	0.000139585	0.000823568	ssl-1	protein antigen binding	33208|Metazoa	NotTardiSpe	SRCAP|helicase-SRCAP|NC_060940.1|NP_6653.2	SRCAP|helicase-SRCAP|NC_060940.1|NP_6653.2	dom|dominoE|Dmel_CG9696|NT_033778.4|NP_788424.1	dom|dominoE|Dmel_CG9696|NT_033778.4|NP_788424.1	ssl-1|Helicase-ssl-1|CELE_Y111B2A.22|NC_003281.10|NP_1255180.1	ssl-1|Helicase-ssl-1|CELE_Y111B2A.22|NC_003281.10|NP_1255180.1	Hexe_geneID_BV898_00919	Prot_BV898_00919.1|Hexe_geneID_BV898_00919	Prot_BV898_00919.1|Hexe_geneID_BV898_00919	BV898_00919|Helicase-ssl-1|MTYJ01000003.1|OQV25233.1	BV898_00919|Helicase-ssl-1|MTYJ01000003.1|OQV25233.1	RvY_14407-2|hypothetical-protein|BDGG01000010.1|GAV04070.1	RvY_14407-1|hypothetical-protein|BDGG01000010.1|GAV04069.1	LOC129581477|helicase-domino-like-X1|NW_026570225.1|XP_55328558.1	LOC129581477|helicase-domino-like-X1|NW_026570225.1|XP_55328558.1	ko00000,ko01000,ko03036
Aant_geneID_rb_15072	IR	NT	231.532	105.513	168.522	1.14613	0.300983	3.80795	0.000140121	0.000826265	NA	G-protein coupled receptor activity. It is involved in the biological process described with G-protein coupled receptor signaling pathway	33208|Metazoa	NotTardiSpe	NPFFR1|neuropeptide-FF-receptor-1|NC_060934.1|NP_71429.1	NPFFR1|neuropeptide-FF-receptor-1|NC_060934.1|NP_71429.1	Proc-R|proctolin-receptorB|Dmel_CG6986|NC_004354.4|NP_726950.1	Proc-R|proctolin-receptorD|Dmel_CG6986|NC_004354.4|NP_1014723.1	B0334.6|G_PROTEIN_RECEP_F1_2-domain-containing-protein|CELE_B0334.6|NC_003280.10|NP_496459.2	B0334.6|G_PROTEIN_RECEP_F1_2-domain-containing-protein|CELE_B0334.6|NC_003280.10|NP_496459.2	Hexe_geneID_BV898_09095	Prot_BV898_09095.1|Hexe_geneID_BV898_09095	Prot_BV898_09095.1|Hexe_geneID_BV898_09095	BV898_09095|hypothetical-protein|MTYJ01000070.1|OQV16737.1	BV898_09095|hypothetical-protein|MTYJ01000070.1|OQV16737.1	RvY_10735|hypothetical-protein|BDGG01000005.1|GAU99783.1	RvY_10735|hypothetical-protein|BDGG01000005.1|GAU99783.1	LOC129598724|uncharacterized-protein-LOC129598724-X1|NW_026570348.1|XP_55352730.1	LOC129594852|uncharacterized-protein-LOC129594852|NW_026570292.1|XP_55347679.1	ko00000,ko04030
Aant_geneID_rb_25742	IR	NT	224.361	388.744	306.553	-0.787886	0.206929	-3.80751	0.000140373	0.000827283	let-2	Belongs to the type IV collagen family	33208|Metazoa	NotTardiSpe	COL4A6|collagen-alpha-6(IV)-chain-4-precursor|NC_060947.1|NP_1274688.1	COL4A2|collagen-alpha-2(IV)-chain-preproprotein|NC_060937.1|NP_1837.2	Col4a1|collagen-type-IV-alpha-1C|Dmel_CG4145|NT_033779.5|NP_723046.1	Col4a1|collagen-type-IV-alpha-1A|Dmel_CG4145|NT_033779.5|NP_723044.1	let-2|Collagen-alpha-2(IV)-chain|CELE_F01G12.5|NC_003284.9|NP_510664.1	let-2|Collagen-alpha-2(IV)-chain|CELE_F01G12.5|NC_003284.9|NP_510663.1	Hexe_geneID_BV898_10881	Prot_BV898_10881.1|Hexe_geneID_BV898_10881	Prot_BV898_10881.1|Hexe_geneID_BV898_10881	BV898_10881|Collagen-alpha-2(IV)-chain|MTYJ01000096.1|OQV14981.1	BV898_10881|Collagen-alpha-2(IV)-chain|MTYJ01000096.1|OQV14981.1	RvY_05742|hypothetical-protein|BDGG01000002.1|GAU93874.1	RvY_05742|hypothetical-protein|BDGG01000002.1|GAU93874.1	LOC129590809|collagen-alpha-2(IV)-chain-like|NW_026570262.1|XP_55342175.1	LOC129590809|collagen-alpha-2(IV)-chain-like|NW_026570262.1|XP_55342175.1	ko00000,ko00001,ko00536,ko04147,ko04516
Aant_geneID_rb_52069	IR	NT	13447.6	11098.3	12273	0.276794	0.0727037	3.80715	0.000140578	0.000828024	BYSL	Bystin	33208|Metazoa	NotTardiSpe	NA	NA	NA	NA	NA	NA	Hexe_geneID_BV898_15182	Prot_BV898_15182.1|Hexe_geneID_BV898_15182	Prot_BV898_15182.1|Hexe_geneID_BV898_15182	BV898_15182|hypothetical-protein|MTYJ01000199.1|OWA50672.1	BV898_15182|hypothetical-protein|MTYJ01000199.1|OWA50672.1	RvY_04782|hypothetical-protein|BDGG01000002.1|GAU92738.1	RvY_04782|hypothetical-protein|BDGG01000002.1|GAU92738.1	LOC129587765|pleckstrin-homology-like-domain-family-A-member-1|NW_026570246.1|XP_55337638.1	LOC129587765|pleckstrin-homology-like-domain-family-A-member-1|NW_026570246.1|XP_55337638.1	ko00000,ko03009
Aant_geneID_rb_53933	IR	NT	430.653	292.094	361.374	0.563003	0.147892	3.80685	0.000140745	0.000828543	RTF1	DNA binding. It is involved in the biological process described with histone modification	33208|Metazoa	NotTardiSpe	RTF1|RNA-polymerase-associated-protein-RTF1-homolog|NC_060939.1|NP_55953.3	RTF1|RNA-polymerase-associated-protein-RTF1-homolog|NC_060939.1|NP_55953.3	Rtf1|Rtf1A|Dmel_CG10955|NT_033778.4|NP_611665.1	Rtf1|Rtf1B|Dmel_CG10955|NT_033778.4|NP_1286717.1	rtfo-1|RNA-polymerase-associated-protein-RTF1-homolog|CELE_F25B3.6|NC_003283.11|NP_505473.1	rtfo-1|RNA-polymerase-associated-protein-RTF1-homolog|CELE_F25B3.6|NC_003283.11|NP_505473.1	Hexe_geneID_BV898_10048	Prot_BV898_10048.1|Hexe_geneID_BV898_10048	Prot_BV898_10048.1|Hexe_geneID_BV898_10048	BV898_10048|putative-RNA-polymerase-associated-protein-RTF1-like-protein|MTYJ01000082.1|OQV15796.1	BV898_10048|putative-RNA-polymerase-associated-protein-RTF1-like-protein|MTYJ01000082.1|OQV15796.1	RvY_04850|hypothetical-protein|BDGG01000002.1|GAU92817.1	RvY_04850|hypothetical-protein|BDGG01000002.1|GAU92817.1	LOC129587696|RNA-polymerase-associated-protein-RTF1-homolog|NW_026570246.1|XP_55337537.1	LOC129587696|RNA-polymerase-associated-protein-RTF1-homolog|NW_026570246.1|XP_55337537.1	ko00000,ko03021
Aant_geneID_rb_11901	IR	NT	673.334	404.039	538.687	0.741205	0.194748	3.80596	0.000141256	0.000830615	SHC3	It is involved in the biological process described with intracellular signal transduction	33208|Metazoa	NotTardiSpe	SHC1|SHC-transforming-protein-1-X17|NC_060925.1|XP_54194217.1	SHC1|SHC-transforming-protein-1-X15|NC_060925.1|XP_54194210.1	Shc|SHC-adaptor-protein|Dmel_CG3715|NT_037436.4|NP_524683.2	Shc|SHC-adaptor-protein|Dmel_CG3715|NT_037436.4|NP_524683.2	shc-1|SHC-transforming-protein-homolog-1|CELE_F54A5.3|NC_003279.8|NP_1379831.1	shc-1|SHC-transforming-protein-homolog-1|CELE_F54A5.3|NC_003279.8|NP_1379831.1	Hexe_geneID_BV898_15971	Prot_BV898_15971.1|Hexe_geneID_BV898_15971	Prot_BV898_15971.1|Hexe_geneID_BV898_15971	BV898_15971|putative-SHC-transforming-protein-1|MTYJ01000229.1|OWA51491.1	BV898_15971|putative-SHC-transforming-protein-1|MTYJ01000229.1|OWA51491.1	RvY_08018|hypothetical-protein|BDGG01000003.1|GAU96590.1	RvY_08018|hypothetical-protein|BDGG01000003.1|GAU96590.1	LOC129586995|SHC-transforming-protein-1-like|NW_026570243.1|XP_55336546.1	LOC129586995|SHC-transforming-protein-1-like|NW_026570243.1|XP_55336546.1	ko00000,ko00001
Aant_geneID_rb_17069	IR	NT	413.649	243.511	328.58	0.767948	0.201775	3.80596	0.000141256	0.000830615	NA	NA	NA	TardiSpe	NA	NA	NA	NA	NA	NA	Hexe_geneID_BV898_07878	Prot_BV898_07878.1|Hexe_geneID_BV898_07878	Prot_BV898_07878.1|Hexe_geneID_BV898_07878	BV898_07878|hypothetical-protein|MTYJ01000053.1|OQV18108.1	BV898_07878|hypothetical-protein|MTYJ01000053.1|OQV18108.1	RvY_09498-1|hypothetical-protein|BDGG01000004.1|GAU98337.1	RvY_09498-1|hypothetical-protein|BDGG01000004.1|GAU98337.1	LOC129587657|uncharacterized-protein-LOC129587657|NW_026570222.1|XP_55337466.1	LOC129587657|uncharacterized-protein-LOC129587657|NW_026570222.1|XP_55337466.1	NA
Aant_geneID_rb_60812	IR	NT	947.807	617.642	782.724	0.622088	0.163508	3.80464	0.000142009	0.000834575	Nmd3	ribosomal large subunit binding	33208|Metazoa	NotTardiSpe	NMD3|60S-ribosomal-export-protein-NMD3-1|NC_060927.1|NP_1307156.1	NMD3|60S-ribosomal-export-protein-NMD3-1|NC_060927.1|NP_1307156.1	Nmd3|Nonsense-mediated-mRNA-3|Dmel_CG3460|NC_004354.4|NP_477332.1	Nmd3|Nonsense-mediated-mRNA-3|Dmel_CG3460|NC_004354.4|NP_477332.1	T25G3.3|60S-ribosomal-export-protein-NMD3|CELE_T25G3.3|NC_003279.8|NP_492114.2	T25G3.3|60S-ribosomal-export-protein-NMD3|CELE_T25G3.3|NC_003279.8|NP_492114.2	Hexe_geneID_BV898_14806	Prot_BV898_14806.1|Hexe_geneID_BV898_14806	Prot_BV898_14806.1|Hexe_geneID_BV898_14806	BV898_14806|60S-ribosomal-export-protein-NMD3|MTYJ01000187.1|OWA50284.1	BV898_14806|60S-ribosomal-export-protein-NMD3|MTYJ01000187.1|OWA50284.1	RvY_15929|hypothetical-protein|BDGG01000012.1|GAV05865.1	RvY_15929|hypothetical-protein|BDGG01000012.1|GAV05865.1	LOC129593322|60S-ribosomal-export-protein-NMD3-like|NW_026570281.1|XP_55345552.1	LOC129593322|60S-ribosomal-export-protein-NMD3-like|NW_026570281.1|XP_55345552.1	ko00000,ko00001,ko03009
Aant_geneID_rb_12827	IR	NT	2389.4	3338.74	2864.07	-0.483591	0.12715	-3.8033	0.000142782	0.000838645	NA	Flavin containing amine oxidoreductase	33208|Metazoa	NotTardiSpe	PAOX|peroxisomal-N(1)-acetyl-spermine/spermidine-oxidase-1|NC_060934.1|NP_690875.1	SMOX|spermine-oxidase-1|NC_060944.1|NP_787033.1	CG5653|uncharacterized-protein|Dmel_CG5653|NT_037436.4|NP_648269.1	CG5653|uncharacterized-protein|Dmel_CG5653|NT_037436.4|NP_648269.1	hpo-15|Amino_oxidase-domain-containing-protein|CELE_C24G6.6|NC_003283.11|NP_504456.1	hpo-15|Amino_oxidase-domain-containing-protein|CELE_C24G6.6|NC_003283.11|NP_504456.1	Hexe_geneID_BV898_08951	Prot_BV898_08951.1|Hexe_geneID_BV898_08951	Prot_BV898_08951.1|Hexe_geneID_BV898_08951	BV898_08951|putative-Spermine-oxidase|MTYJ01000068.1|OQV16946.1	BV898_08951|putative-Spermine-oxidase|MTYJ01000068.1|OQV16946.1	RvY_01414|hypothetical-protein|BDGG01000001.1|GAU88779.1	RvY_01414|hypothetical-protein|BDGG01000001.1|GAU88779.1	LOC129597585|spermine-oxidase-like|NW_026570223.1|XP_55351178.1	LOC129597585|spermine-oxidase-like|NW_026570223.1|XP_55351178.1	ko00000,ko00001,ko01000
Aant_geneID_rb_14602	IR	NT	68.0249	147.752	107.888	-1.12027	0.294581	-3.80292	0.000143	0.000839424	NA	NA	NA	TardiSpe	NA	NA	NA	NA	NA	NA	Hexe_geneID_BV898_14195	Prot_BV898_14195.1|Hexe_geneID_BV898_14195	Prot_BV898_14195.1|Hexe_geneID_BV898_14195	BV898_14195|hypothetical-protein|MTYJ01000169.1|OQV11539.1	BV898_14195|hypothetical-protein|MTYJ01000169.1|OQV11539.1	RvY_00470-1|hypothetical-protein|BDGG01000001.1|GAU87654.1	RvY_00470-1|hypothetical-protein|BDGG01000001.1|GAU87654.1	LOC129585929|uncharacterized-protein-LOC129585929|NW_026570221.1|XP_55334867.1	LOC129585929|uncharacterized-protein-LOC129585929|NW_026570221.1|XP_55334867.1	NA
Aant_geneID_rb_48065	IR	NT	718.348	515.607	616.978	0.481165	0.126529	3.80279	0.000143076	0.000839424	srp19	SRP19 protein	33208|Metazoa	NotTardiSpe	SRP19|signal-recognition-particle-19-kDa-protein-1|NC_060929.1|NP_3126.1	SRP19|signal-recognition-particle-19-kDa-protein-1|NC_060929.1|NP_3126.1	Srp19|signal-recognition-particle-19|Dmel_CG4457|NT_037436.4|NP_477135.2	Srp19|signal-recognition-particle-19|Dmel_CG4457|NT_037436.4|NP_477135.2	F37F2.2|putative-signal-recognition-particle-19-kDa-protein|CELE_F37F2.2|NC_003279.8|NP_490855.3	F37F2.2|putative-signal-recognition-particle-19-kDa-protein|CELE_F37F2.2|NC_003279.8|NP_490855.3	Hexe_geneID_BV898_01716	Prot_BV898_01716.1|Hexe_geneID_BV898_01716	Prot_BV898_01716.1|Hexe_geneID_BV898_01716	BV898_01716|putative-Signal-recognition-particle-19-kDa-protein|MTYJ01000006.1|OQV24657.1	BV898_01716|putative-Signal-recognition-particle-19-kDa-protein|MTYJ01000006.1|OQV24657.1	RvY_06097|hypothetical-protein|BDGG01000002.1|GAU94298.1	RvY_06097|hypothetical-protein|BDGG01000002.1|GAU94298.1	LOC129584725|signal-recognition-particle-19-kDa-protein-like|NW_026570234.1|XP_55332998.1	LOC129584725|signal-recognition-particle-19-kDa-protein-like|NW_026570234.1|XP_55332998.1	ko00000,ko00001,ko02044
Aant_geneID_rb_16285	IR	NT	79.6253	161.547	120.586	-1.02566	0.269761	-3.8021	0.000143475	0.000841294	NA	NA	NA	TardiSpe	NA	NA	NA	NA	NA	NA	Hexe_geneID_BV898_07605	Prot_BV898_07605.1|Hexe_geneID_BV898_07605	Prot_BV898_07605.1|Hexe_geneID_BV898_07605	BV898_07605|hypothetical-protein|MTYJ01000050.1|OQV18402.1	BV898_07605|hypothetical-protein|MTYJ01000050.1|OQV18402.1	RvY_13910-1|hypothetical-protein|BDGG01000009.1|GAV03495.1	RvY_13910-1|hypothetical-protein|BDGG01000009.1|GAV03495.1	LOC129598747|uncharacterized-protein-LOC129598747|NW_026570348.1|XP_55352760.1	LOC129598747|uncharacterized-protein-LOC129598747|NW_026570348.1|XP_55352760.1	NA
Aant_geneID_rb_28334	IR	NT	41.1067	119.442	80.2743	-1.5229	0.400574	-3.8018	0.000143651	0.000841858	NA	Growth differentiation factor 8-like	33208|Metazoa	NotTardiSpe	MSTN|growth/differentiation-factor-8-preproprotein|NC_060926.1|NP_5250.1	GDF11|growth/differentiation-factor-11-preproprotein|NC_060936.1|NP_5802.1	myo|myoglianinD|Dmel_CG1838|NC_004353.4|NP_726606.1	myo|myoglianinA|Dmel_CG1838|NC_004353.4|NP_726604.1	daf-7|Dauer-larva-development-regulatory-growth-factor-daf-7|CELE_B0412.2|NC_003281.10|NP_497265.1	daf-7|Dauer-larva-development-regulatory-growth-factor-daf-7|CELE_B0412.2|NC_003281.10|NP_497265.1	Hexe_geneID_BV898_02766	Prot_BV898_02766.2|Hexe_geneID_BV898_02766	Prot_BV898_02766.2|Hexe_geneID_BV898_02766	BV898_02766|putative-Growth/differentiation-factor-8|MTYJ01000012.1|OQV23319.1	BV898_02766|putative-Growth/differentiation-factor-8|MTYJ01000012.1|OQV23319.1	RvY_07521-2|hypothetical-protein|BDGG01000003.1|GAU96013.1	RvY_07521-2|hypothetical-protein|BDGG01000003.1|GAU96013.1	LOC129591023|growth-differentiation-factor-8-like|NW_026570263.1|XP_55342482.1	LOC129591023|growth-differentiation-factor-8-like|NW_026570263.1|XP_55342481.1	ko00000,ko04052
Aant_geneID_rb_48789	IR	NT	36.2476	86.42	61.3338	-1.25608	0.33056	-3.79985	0.000144782	0.000848008	NA	NA	6669.EFX81340|-	NotTardiSpe	NA	NA	CG15514|uncharacterized-proteinA|Dmel_CG15514|NT_033777.3|NP_651739.1	CG15514|uncharacterized-proteinB|Dmel_CG15514|NT_033777.3|NP_1263084.1	NA	NA	Hexe_geneID_BV898_19789	Prot_BV898_19789.1|Hexe_geneID_BV898_19789	Prot_BV898_19789.1|Hexe_geneID_BV898_19789	BV898_19789|hypothetical-protein|MTYJ01000741.1|OWA55403.1	BV898_19789|hypothetical-protein|MTYJ01000741.1|OWA55403.1	RvY_10757|hypothetical-protein|BDGG01000005.1|GAU99815.1	RvY_10757|hypothetical-protein|BDGG01000005.1|GAU99815.1	LOC129589732|uncharacterized-protein-LOC129589732|NW_026570257.1|XP_55340557.1	LOC129589732|uncharacterized-protein-LOC129589732|NW_026570257.1|XP_55340557.1	NA
Aant_geneID_rb_74707	IR	NT	316.559	178.534	247.547	0.82057	0.215976	3.79936	0.000145069	0.000849214	STX5	Belongs to the syntaxin family	33208|Metazoa	NotTardiSpe	STX5|syntaxin-5-X2|NC_060935.1|XP_54225744.1	STX5|syntaxin-5-X2|NC_060935.1|XP_54225744.1	Syx5|syntaxin-5A|Dmel_CG4214|NT_033779.5|NP_599132.2	Syx5|syntaxin-5B|Dmel_CG4214|NT_033779.5|NP_523582.4	syx-5|Putative-syntaxin-5|CELE_F55A11.2|NC_003283.11|NP_505968.1	syx-5|Putative-syntaxin-5|CELE_F55A11.2|NC_003283.11|NP_505968.1	Hexe_geneID_BV898_06900	Prot_BV898_06900.1|Hexe_geneID_BV898_06900	Prot_BV898_06900.1|Hexe_geneID_BV898_06900	BV898_06900|Syntaxin-5|MTYJ01000043.1|OQV19045.1	BV898_06900|Syntaxin-5|MTYJ01000043.1|OQV19045.1	RvY_16385|hypothetical-protein|BDGG01000013.1|GAV06376.1	RvY_16385|hypothetical-protein|BDGG01000013.1|GAV06376.1	LOC129594398|syntaxin-5-like|NW_026570287.1|XP_55347053.1	LOC129594398|syntaxin-5-like|NW_026570287.1|XP_55347053.1	ko00000,ko00001,ko04131
Aant_geneID_rb_25620	IR	NT	113.832	232.818	173.325	-1.03009	0.271178	-3.79856	0.000145539	0.000851488	CLNK	Src homology 2 domains	33208|Metazoa	NotTardiSpe	BLNK|B-cell-linker-protein-2|NC_060934.1|NP_1107566.1	BLNK|B-cell-linker-protein-2|NC_060934.1|NP_1107566.1	csw|corkscrewB|Dmel_CG3954|NC_004354.4|NP_477131.1	csw|corkscrewB|Dmel_CG3954|NC_004354.4|NP_477131.1	abl-1|Tyrosine-protein-kinase|CELE_M79.1|NC_003284.9|NP_1368775.1	F53B1.2|Sphingomyelin-synthase-related-1|CELE_F53B1.2|NC_003284.9|NP_508389.1	Hexe_geneID_BV898_02494	Prot_BV898_02494.1|Hexe_geneID_BV898_02494	Prot_BV898_02494.1|Hexe_geneID_BV898_02494	BV898_02494|hypothetical-protein|MTYJ01000010.1|OQV23763.1	BV898_02494|hypothetical-protein|MTYJ01000010.1|OQV23763.1	RvY_01625-1|hypothetical-protein|BDGG01000001.1|GAU89026.1	RvY_01625-1|hypothetical-protein|BDGG01000001.1|GAU89026.1	LOC129587321|B-cell-linker-protein-like-X2|NW_026570244.1|XP_55336991.1	LOC129587321|B-cell-linker-protein-like-X2|NW_026570244.1|XP_55336991.1	ko00000,ko00001
Aant_geneID_rb_75880	IR	NT	251.802	134.721	193.262	0.909973	0.239613	3.79768	0.000146054	0.000854024	CACTIN	Cactus-binding C-terminus of cactin protein	33208|Metazoa	NotTardiSpe	CACTIN|splicing-factor-Cactin|NC_060943.1|NP_67054.1	CACTIN|splicing-factor-Cactin|NC_060943.1|NP_1074012.1	cactin|cactin|Dmel_CG1676|NC_004354.4|NP_523422.4	cactin|cactin|Dmel_CG1676|NC_004354.4|NP_523422.4	cacn-1|Cactin|CELE_W03H9.4|NC_003280.10|NP_1254422.1	cacn-1|Cactin|CELE_W03H9.4|NC_003280.10|NP_1254421.1	Hexe_geneID_BV898_13733	Prot_BV898_13733.1|Hexe_geneID_BV898_13733	Prot_BV898_13733.1|Hexe_geneID_BV898_13733	BV898_13733|Cactin|MTYJ01000156.1|OQV12009.1	BV898_13733|Cactin|MTYJ01000156.1|OQV12009.1	RvY_09081|hypothetical-protein|BDGG01000004.1|GAU97852.1	RvY_09081|hypothetical-protein|BDGG01000004.1|GAU97852.1	LOC129586128|splicing-factor-Cactin-like|NW_026570240.1|XP_55335119.1	LOC129586128|splicing-factor-Cactin-like|NW_026570240.1|XP_55335119.1	NA
Aant_geneID_rb_76936	IR	NT	50.5925	123.167	86.8796	-1.2983	0.342078	-3.79532	0.000147452	0.000861715	AKR1A1	Aldo/keto reductase family	33208|Metazoa	NotTardiSpe	MELTF|melanotransferrin-X3|NC_060927.1|XP_54202538.1	MELTF|melanotransferrin-X3|NC_060927.1|XP_54202538.1	Tsf2|transferrin-2|Dmel_CG10620|NT_037436.4|NP_524044.1	Tsf2|transferrin-2|Dmel_CG10620|NT_037436.4|NP_524044.1	Y39G8B.1|Aldo_ket_red-domain-containing-protein|CELE_Y39G8B.1|NC_003280.10|NP_1370070.1	exc-15|Aldo_ket_red-domain-containing-protein|CELE_T08H10.1|NC_003283.11|NP_1367925.1	Hexe_geneID_BV898_07557	Prot_BV898_07557.1|Hexe_geneID_BV898_07557	Prot_BV898_07557.1|Hexe_geneID_BV898_07557	BV898_07557|Melanotransferrin|MTYJ01000050.1|OQV18354.1	BV898_07557|Melanotransferrin|MTYJ01000050.1|OQV18354.1	RvY_15761|hypothetical-protein|BDGG01000012.1|GAV05666.1	RvY_15761|hypothetical-protein|BDGG01000012.1|GAV05666.1	LOC129581382|melanotransferrin-like|NW_026570225.1|XP_55328376.1	LOC129581382|melanotransferrin-like|NW_026570225.1|XP_55328376.1	ko00000,ko00001,ko00002,ko01000,ko04147
Aant_geneID_rb_32219	IR	NT	1042.07	1406.88	1224.47	-0.432326	0.113955	-3.79383	0.000148339	0.000866418	yqjG	Glutathione S-Transferase	1236|Gammaproteobacteria	NotTardiSpe	NA	NA	NA	NA	exc-4|Chloride-intracellular-channel-exc-4|CELE_Y105E8A.22|NC_003279.8|NP_740950.2	exc-4|Chloride-intracellular-channel-exc-4|CELE_Y105E8A.22|NC_003279.8|NP_740950.2	Hexe_geneID_BV898_16274	Prot_BV898_16274.1|Hexe_geneID_BV898_16274	Prot_BV898_16274.1|Hexe_geneID_BV898_16274	BV898_16274|Glutathionyl-hydroquinone-reductase-YqjG|MTYJ01000240.1|OWA51810.1	BV898_16274|Glutathionyl-hydroquinone-reductase-YqjG|MTYJ01000240.1|OWA51810.1	RvY_07194-2|hypothetical-protein|BDGG01000003.1|GAU95601.1	RvY_07194-2|hypothetical-protein|BDGG01000003.1|GAU95601.1	LOC129581791|glutathionyl-hydroquinone-reductase-YqjG-like|NW_026570226.1|XP_55329006.1	LOC129581791|glutathionyl-hydroquinone-reductase-YqjG-like|NW_026570226.1|XP_55329006.1	ko00000,ko01000
Aant_geneID_rb_19413	IR	NT	135.481	237.407	186.444	-0.809477	0.213409	-3.79308	0.000148791	0.000868088	SLC25A35	Solute carrier family 25, member 35	33208|Metazoa	NotTardiSpe	SLC25A35|solute-carrier-family-25-member-35-a|NC_060941.1|NP_1307799.1	SLC25A35|solute-carrier-family-25-member-35-a|NC_060941.1|NP_1307799.1	CG8323|uncharacterized-protein|Dmel_CG8323|NT_033778.4|NP_610933.1	CG8323|uncharacterized-protein|Dmel_CG8323|NT_033778.4|NP_610933.1	misc-1|Mitochondrial-2-oxoglutarate-malate-carrier-protein|CELE_B0432.4|NC_003280.10|NP_493694.2	misc-1|Mitochondrial-2-oxoglutarate-malate-carrier-protein|CELE_B0432.4|NC_003280.10|NP_493694.2	Hexe_geneID_BV898_00302	Prot_BV898_00302.1|Hexe_geneID_BV898_00302	Prot_BV898_00302.1|Hexe_geneID_BV898_00302	BV898_00302|Solute-carrier-family-25-member-35|MTYJ01000001.1|OQV26182.1	BV898_00302|Solute-carrier-family-25-member-35|MTYJ01000001.1|OQV26182.1	RvY_04600-2|hypothetical-protein|BDGG01000002.1|GAU92531.1	RvY_04600-2|hypothetical-protein|BDGG01000002.1|GAU92531.1	LOC129590808|solute-carrier-family-25-member-35-like-X1|NW_026570262.1|XP_55342173.1	LOC129590808|solute-carrier-family-25-member-35-like-X1|NW_026570262.1|XP_55342173.1	ko00000,ko02000
Aant_geneID_rb_64625	IR	NT	113.683	257.444	185.564	-1.18727	0.313001	-3.7932	0.00014872	0.000868088	NA	Belongs to the class I-like SAM-binding methyltransferase superfamily. RsmB NOP family	183968|Thermococci	NotTardiSpe	NSUN6|tRNA-(cytosine(72)-C(5))-methyltransferase-NSUN6-X14|NC_060934.1|XP_54221100.1	NSUN6|tRNA-(cytosine(72)-C(5))-methyltransferase-NSUN6-4|NC_060934.1|NP_1338046.1	CG11109|uncharacterized-proteinA|Dmel_CG11109|NT_037436.4|NP_649425.1	CG11109|uncharacterized-proteinA|Dmel_CG11109|NT_037436.4|NP_649425.1	nsun-1|26S-rRNA-(cytosine-C(5))-methyltransferase-nsun-1|CELE_W07E6.1|NC_003280.10|NP_1303796.1	nsun-1|26S-rRNA-(cytosine-C(5))-methyltransferase-nsun-1|CELE_W07E6.1|NC_003280.10|NP_1303796.1	Hexe_geneID_BV898_04672	Prot_BV898_04672.1|Hexe_geneID_BV898_04672	Prot_BV898_04672.1|Hexe_geneID_BV898_04672	BV898_04672|putative-methyltransferase-NSUN6|MTYJ01000023.1|OQV21468.1	BV898_04672|putative-methyltransferase-NSUN6|MTYJ01000023.1|OQV21468.1	RvY_07698|hypothetical-protein|BDGG01000003.1|GAU96222.1	RvY_07698|hypothetical-protein|BDGG01000003.1|GAU96222.1	LOC129580760|tRNA-(cytosine(72)-C(5))-methyltransferase-NSUN6-like|NW_026570224.1|XP_55327396.1	LOC129580760|tRNA-(cytosine(72)-C(5))-methyltransferase-NSUN6-like|NW_026570224.1|XP_55327396.1	ko00000,ko01000,ko03009
Aant_geneID_rb_38	IR	NT	526.712	771.275	648.993	-0.549833	0.145005	-3.79182	0.00014955	0.000872026	ANKRD17	RNA binding	33208|Metazoa	NotTardiSpe	ANKRD17|ankyrin-repeat-domain-containing-protein-17-X21|NC_060928.1|XP_54205626.1	ANKRD17|ankyrin-repeat-domain-containing-protein-17-X21|NC_060928.1|XP_54205626.1	mask|multiple-ankyrin-repeats-single-KH-domainE|Dmel_CG33106|NT_033777.3|NP_1262904.1	mask|multiple-ankyrin-repeats-single-KH-domainA|Dmel_CG33106|NT_033777.3|NP_788733.1	mask-1|Ankyrin-repeat-and-KH-domain-containing-protein-mask-1|CELE_R11A8.7|NC_003282.8|NP_1122795.1	mask-1|Ankyrin-repeat-and-KH-domain-containing-protein-mask-1|CELE_R11A8.7|NC_003282.8|NP_1122795.1	NA	Prot_BV898_01347.2|Hexe_geneID_BV898_01347	Prot_BV898_01347.1|Hexe_geneID_BV898_01347	BV898_01347|Ankyrin-repeat-and-KH-domain-containing-protein-1|MTYJ01000005.1|OQV24756.1	BV898_01347|Ankyrin-repeat-and-KH-domain-containing-protein-1|MTYJ01000005.1|OQV24755.1	RvY_08621|hypothetical-protein|BDGG01000004.1|GAU97300.1	RvY_08621|hypothetical-protein|BDGG01000004.1|GAU97300.1	LOC129593811|ankyrin-repeat-and-KH-domain-containing-protein-1-like-X1|NW_026570284.1|XP_55346256.1	LOC129593811|ankyrin-repeat-and-KH-domain-containing-protein-1-like-X1|NW_026570284.1|XP_55346256.1	ko00000,ko03036
Aant_geneID_rb_69778	IR	NT	1272.66	864.94	1068.8	0.555215	0.146511	3.78958	0.000150899	0.000879405	RBM15B	SPOC domain	33208|Metazoa	NotTardiSpe	RBM15B|putative-RNA-binding-protein-15B|NC_060927.1|NP_37418.3	RBM15B|putative-RNA-binding-protein-15B|NC_060927.1|NP_37418.3	nito|spenitoA|Dmel_CG2910|NT_033778.4|NP_724633.1	nito|spenitoC|Dmel_CG2910|NT_033778.4|NP_1286174.1	grld-1|Glutamate-Receptor-Level-Decreased|CELE_F29C4.7|NC_003282.8|NP_741284.1	grld-1|Glutamate-Receptor-Level-Decreased|CELE_F29C4.7|NC_003282.8|NP_741284.1	NA	Prot_BV898_06996.1|Hexe_geneID_BV898_06996	Prot_BV898_06996.2|Hexe_geneID_BV898_06996	BV898_06996|putative-RNA-binding-protein-15B|MTYJ01000044.1|OQV18935.1	BV898_06996|putative-RNA-binding-protein-15B|MTYJ01000044.1|OQV18935.1	RvY_05654-1|hypothetical-protein|BDGG01000002.1|GAU93766.1	RvY_05654-1|hypothetical-protein|BDGG01000002.1|GAU93766.1	LOC129590865|RNA-binding-protein-spenito-like-X2|NW_026570262.1|XP_55342270.1	LOC129590865|RNA-binding-protein-spenito-like-X1|NW_026570262.1|XP_55342268.1	ko00000,ko03041
Aant_geneID_rb_19317	IR	NT	5605.94	7535.02	6570.48	-0.426805	0.112639	-3.78914	0.00015117	0.000879999	NA	carbohydrate binding	33208|Metazoa	NotTardiSpe	MRC1|macrophage-mannose-receptor-1-precursor|NC_060934.1|NP_2429.1	MRC2|C-type-mannose-receptor-2-precursor|NC_060941.1|NP_6030.2	CG11211|uncharacterized-protein|Dmel_CG11211|NT_033778.4|NP_610208.1	CG11211|uncharacterized-protein|Dmel_CG11211|NT_033778.4|NP_610208.1	clec-52|C-type-LECtin|CELE_B0218.8|NC_003282.8|NP_501371.1	clec-52|C-type-LECtin|CELE_B0218.8|NC_003282.8|NP_501371.1	NA	Prot_BV898_16738.1|Hexe_geneID_BV898_16738	Prot_BV898_12634.1|Hexe_geneID_BV898_12634	BV898_16738|Macrophage-mannose-receptor-1|MTYJ01000260.1|OWA52280.1	BV898_12634|C-type-mannose-receptor-2|MTYJ01000130.1|OQV13092.1	RvY_02778|hypothetical-protein|BDGG01000001.1|GAU90351.1	RvY_02778|hypothetical-protein|BDGG01000001.1|GAU90351.1	LOC129593579|macrophage-mannose-receptor-1-like|NW_026570282.1|XP_55345943.1	LOC129593576|macrophage-mannose-receptor-1-like|NW_026570282.1|XP_55345940.1	ko00000,ko00001,ko04090,ko04091,ko04131
Aant_geneID_rb_54838	IR	NT	308.543	194.947	251.745	0.668166	0.176333	3.78922	0.00015112	0.000879999	ILF2	domain in DSRM or ZnF_C2H2 domain containing proteins	33208|Metazoa	NotTardiSpe	ILF2|interleukin-enhancer-binding-factor-2-2|NC_060925.1|NP_1254738.1	ILF2|interleukin-enhancer-binding-factor-2-2|NC_060925.1|NP_1254738.1	CG5641|uncharacterized-protein|Dmel_CG5641|NT_033777.3|NP_650196.1	CG5641|uncharacterized-protein|Dmel_CG5641|NT_033777.3|NP_650196.1	R11H6.5|DZF-domain-containing-protein|CELE_R11H6.5|NC_003283.11|NP_506614.2	zfr-1|DZF-domain-containing-protein|CELE_Y95B8A.8|NC_003279.8|NP_490785.3	Hexe_geneID_BV898_12804	Prot_BV898_12804.1|Hexe_geneID_BV898_12804	Prot_BV898_12804.1|Hexe_geneID_BV898_12804	BV898_12804|putative-Interleukin-enhancer-binding-factor-2-like-protein|MTYJ01000133.1|OQV12968.1	BV898_12804|putative-Interleukin-enhancer-binding-factor-2-like-protein|MTYJ01000133.1|OQV12968.1	RvY_09863|hypothetical-protein|BDGG01000005.1|GAU98755.1	RvY_09863|hypothetical-protein|BDGG01000005.1|GAU98755.1	LOC129600165|interleukin-enhancer-binding-factor-2-like|NW_026570386.1|XP_55354564.1	LOC129600165|interleukin-enhancer-binding-factor-2-like|NW_026570386.1|XP_55354564.1	ko00000,ko03041
Aant_geneID_rb_76758	IR	NT	620.939	414.191	517.565	0.582691	0.153797	3.7887	0.000151436	0.000881059	rom-4	Rhomboid family	33208|Metazoa	NotTardiSpe	RHBDF1|inactive-rhomboid-protein-1|NC_060940.1|NP_71895.3	RHBDF1|inactive-rhomboid-protein-1|NC_060940.1|NP_71895.3	rho-5|rhomboid-5|Dmel_CG33304|NT_033779.5|NP_995679.1	rho-5|rhomboid-5|Dmel_CG33304|NT_033779.5|NP_995679.1	rom-3|Rhomboid-domain-containing-protein|CELE_Y116A8C.14|NC_003282.8|NP_1299966.1	rom-3|Rhomboid-domain-containing-protein|CELE_Y116A8C.14|NC_003282.8|NP_1299966.1	Hexe_geneID_BV898_08707	Prot_BV898_08707.1|Hexe_geneID_BV898_08707	Prot_BV898_08707.1|Hexe_geneID_BV898_08707	BV898_08707|Inactive-rhomboid-protein-1|MTYJ01000065.1|OQV17126.1	BV898_08707|Inactive-rhomboid-protein-1|MTYJ01000065.1|OQV17126.1	RvY_09801|hypothetical-protein|BDGG01000004.1|GAU98687.1	RvY_09801|hypothetical-protein|BDGG01000004.1|GAU98687.1	LOC129589403|inactive-rhomboid-protein-1-like-X2|NW_026570254.1|XP_55340135.1	LOC129589403|inactive-rhomboid-protein-1-like-X1|NW_026570254.1|XP_55340134.1	NA
Aant_geneID_rb_31551	IR	NT	399.597	600.222	499.909	-0.591025	0.156025	-3.78802	0.000151853	0.000882991	metC	COG0626 Cystathionine beta-lyases cystathionine gamma-synthases	91061|Bacilli	NotTardiSpe	CTH|cystathionine-gamma-lyase-1|NC_060925.1|NP_1893.2	CTH|cystathionine-gamma-lyase-1|NC_060925.1|NP_1893.2	Cth|cystathionine-gamma-lyaseA|Dmel_CG5345|NT_033778.4|NP_611352.1	Cth|cystathionine-gamma-lyaseB|Dmel_CG5345|NT_033778.4|NP_1286578.1	cbl-1|Gamma-cystathionase|CELE_C12C8.2|NC_003279.8|NP_492486.2	cbl-1|Gamma-cystathionase|CELE_C12C8.2|NC_003279.8|NP_492486.2	Hexe_geneID_BV898_05017	Prot_BV898_05017.1|Hexe_geneID_BV898_05017	Prot_BV898_05017.1|Hexe_geneID_BV898_05017	BV898_05017|L-methionine|MTYJ01000026.1|OQV20942.1	BV898_05017|L-methionine|MTYJ01000026.1|OQV20942.1	RvY_12435|hypothetical-protein|BDGG01000007.1|GAV01779.1	RvY_12435|hypothetical-protein|BDGG01000007.1|GAV01779.1	LOC129591279|cystathionine-gamma-lyase-like|NW_026570265.1|XP_55342853.1	LOC129591279|cystathionine-gamma-lyase-like|NW_026570265.1|XP_55342853.1	ko00000,ko00001,ko00002,ko01000
Aant_geneID_rb_65102	IR	NT	467.563	290.138	378.851	0.693507	0.18323	3.78489	0.000153775	0.000893675	LRSAM1	Leucine rich repeat and sterile alpha motif containing 1	33208|Metazoa	NotTardiSpe	LRSAM1|E3-ubiquitin-protein-ligase-LRSAM1-1|NC_060933.1|NP_612370.3	LRSAM1|E3-ubiquitin-protein-ligase-LRSAM1-1|NC_060933.1|NP_1005373.1	Sur-8|Sur-8E|Dmel_CG5407|NT_033777.3|NP_1262665.1	CG3040|uncharacterized-protein|Dmel_CG3040|NC_004354.4|NP_572372.1	K08E7.8|Uncharacterized-protein|CELE_K08E7.8|NC_003282.8|NP_1040969.1	ZK546.2|Uncharacterized-protein|CELE_ZK546.2|NC_003280.10|NP_1380033.1	Hexe_geneID_BV898_04955	Prot_BV898_04955.1|Hexe_geneID_BV898_04955	Prot_BV898_04955.1|Hexe_geneID_BV898_04955	BV898_04955|putative-E3-ubiquitin-protein-ligase-LRSAM1|MTYJ01000025.1|OQV21196.1	BV898_04955|putative-E3-ubiquitin-protein-ligase-LRSAM1|MTYJ01000025.1|OQV21196.1	RvY_14716-2|hypothetical-protein|BDGG01000010.1|GAV04442.1	RvY_14716-2|hypothetical-protein|BDGG01000010.1|GAV04442.1	LOC129589011|E3-ubiquitin-protein-ligase-LRSAM1-like|NW_026570253.1|XP_55339440.1	LOC129589011|E3-ubiquitin-protein-ligase-LRSAM1-like|NW_026570253.1|XP_55339440.1	ko00000,ko01000,ko04121,ko04131
Aant_geneID_rb_38653	IR	NT	1373.96	897.842	1135.9	0.611055	0.161566	3.78208	0.000155522	0.000903322	SRSF3	Serine arginine-rich splicing factor	33208|Metazoa	NotTardiSpe	SRSF3|serine/arginine-rich-splicing-factor-3|NC_060930.1|NP_3008.1	SRSF3|serine/arginine-rich-splicing-factor-3|NC_060930.1|NP_3008.1	Rbp1|RNA-binding-protein-1D|Dmel_CG17136|NT_033777.3|NP_731510.1	Rbp1|RNA-binding-protein-1A|Dmel_CG17136|NT_033777.3|NP_524307.1	rsp-6|putative-splicing-factor,-arginine-serine-rich-6|CELE_C33H5.12|NC_003282.8|NP_741446.1	rsp-6|putative-splicing-factor,-arginine-serine-rich-6|CELE_C33H5.12|NC_003282.8|NP_741446.1	Hexe_geneID_BV898_04723	Prot_BV898_04723.1|Hexe_geneID_BV898_04723	Prot_BV898_04723.1|Hexe_geneID_BV898_04723	BV898_04723|putative-Serine/arginine-rich-splicing-factor-3|MTYJ01000024.1|OQV21236.1	BV898_04723|putative-Serine/arginine-rich-splicing-factor-3|MTYJ01000024.1|OQV21236.1	RvY_00411|hypothetical-protein|BDGG01000001.1|GAU87585.1	RvY_00411|hypothetical-protein|BDGG01000001.1|GAU87585.1	LOC129583538|serine-arginine-rich-splicing-factor-3-like|NW_026570231.1|XP_55331333.1	LOC129583538|serine-arginine-rich-splicing-factor-3-like|NW_026570231.1|XP_55331331.1	ko00000,ko00001,ko03041
Aant_geneID_rb_49278	IR	NT	403.543	737.305	570.424	-0.867833	0.229532	-3.78088	0.000156275	0.000907192	CALB1	Calcium ion binding	33208|Metazoa	NotTardiSpe	SCGN|secretagogin|NC_060930.1|NP_8929.2	SCGN|secretagogin|NC_060930.1|NP_8929.2	Cbp53E|calbindin-53EA|Dmel_CG6702|NT_033778.4|NP_476838.1	Cbp53E|calbindin-53EB|Dmel_CG6702|NT_033778.4|NP_1286511.1	tnc-2|Troponin-C-2|CELE_ZK673.7|NC_003280.10|NP_496251.1	cmd-1|Calmodulin|CELE_T21H3.3|NC_003283.11|NP_503386.1	Hexe_geneID_BV898_11621	Prot_BV898_11621.1|Hexe_geneID_BV898_11621	Prot_BV898_11621.1|Hexe_geneID_BV898_11621	BV898_11621|Calbindin-32|MTYJ01000109.1|OQV14148.1	BV898_11621|Calbindin-32|MTYJ01000109.1|OQV14148.1	RvY_00710|hypothetical-protein|BDGG01000001.1|GAU87924.1	RvY_00710|hypothetical-protein|BDGG01000001.1|GAU87924.1	LOC129585780|calbindin-32-like|NW_026570238.1|XP_55334601.1	LOC129585780|calbindin-32-like|NW_026570238.1|XP_55334601.1	ko00000,ko00001
Aant_geneID_rb_32672	IR	NT	133.105	1571.19	852.15	-3.56261	0.942632	-3.77942	0.000157191	0.000912007	ACT1	ATP binding	2759|Eukaryota	NotTardiSpe	ACTB|actin,-cytoplasmic-1|NC_060931.1|NP_1092.1	ACTBL2|beta-actin-like-protein-2|NC_060929.1|NP_1017992.1	Act5C|actin-5CA|Dmel_CG4027|NC_004354.4|NP_727048.1	Act5C|actin-5CD|Dmel_CG4027|NC_004354.4|NP_1014725.1	act-2|Actin-2|CELE_T04C12.5|NC_003283.11|NP_1370033.1	act-3|Actin-3|CELE_T04C12.4|NC_003283.11|NP_1366892.1	Hexe_geneID_BV898_02877	Prot_BV898_02877.1|Hexe_geneID_BV898_02877	Prot_BV898_02877.1|Hexe_geneID_BV898_02877	BV898_02877|Actin,-cytoplasmic-1|MTYJ01000013.1|OQV23142.1	BV898_02877|Actin,-cytoplasmic-1|MTYJ01000013.1|OQV23142.1	RvY_14968|hypothetical-protein|BDGG01000011.1|GAV04735.1	RvY_05587|hypothetical-protein|BDGG01000002.1|GAU93689.1	LOC129599202|actin,-cytoplasmic-1|NW_026570360.1|XP_55353335.1	LOC129594617|actin,-cytoplasmic-1-like|NW_026570290.1|XP_55347341.1	ko00000,ko00001,ko03019,ko03021,ko03029,ko03036,ko04147,ko04812
Aant_geneID_rb_15063	IR	NT	295.796	435.744	365.77	-0.562386	0.148828	-3.77878	0.000157599	0.000913761	NA	NA	NA	TardiSpe	NA	NA	NA	NA	NA	NA	NA	Prot_BV898_05877.1|Hexe_geneID_BV898_05877	NA	BV898_05877|hypothetical-protein|MTYJ01000033.1|OQV20084.1	NA	NA	NA	NA	NA	NA
Aant_geneID_rb_43866	IR	NT	2016.74	1429.93	1723.33	0.495452	0.131118	3.77867	0.000157669	0.000913761	BSDC1	BSD domain-containing protein 1 isoform	33208|Metazoa	NotTardiSpe	BSDC1|BSD-domain-containing-protein-1-b|NC_060925.1|NP_60515.3	BSDC1|BSD-domain-containing-protein-1-b|NC_060925.1|NP_60515.3	Sap47|Synapse-associated-protein-47kDI|Dmel_CG8884|NT_033777.3|NP_732092.2	Sap47|Synapse-associated-protein-47kDJ|Dmel_CG8884|NT_033777.3|NP_1262617.1	Y97E10AR.6|BSD-domain-containing-protein|CELE_Y97E10AR.6|NC_003283.11|NP_505063.2	Y97E10AR.6|BSD-domain-containing-protein|CELE_Y97E10AR.6|NC_003283.11|NP_505063.2	Hexe_geneID_BV898_10641	Prot_BV898_10641.1|Hexe_geneID_BV898_10641	Prot_BV898_10641.1|Hexe_geneID_BV898_10641	BV898_10641|Exportin-2|MTYJ01000093.1|OQV15127.1	BV898_10641|Exportin-2|MTYJ01000093.1|OQV15127.1	RvY_10546|hypothetical-protein|BDGG01000005.1|GAU99560.1	RvY_10546|hypothetical-protein|BDGG01000005.1|GAU99560.1	LOC129587540|BSD-domain-containing-protein-1-like|NW_026570245.1|XP_55337310.1	LOC129587540|BSD-domain-containing-protein-1-like|NW_026570245.1|XP_55337310.1	NA
Aant_geneID_rb_63302	IR	NT	5306.54	7218.34	6262.44	-0.444196	0.117619	-3.77656	0.000159007	0.000921005	NA	PFAM MAPEG family	1117|Cyanobacteria	NotTardiSpe	MGST2|microsomal-glutathione-S-transferase-2-X1|NC_060928.1|XP_54206026.1	MGST2|microsomal-glutathione-S-transferase-2-1-precursor|NC_060928.1|NP_1191295.1	NA	NA	NA	NA	Hexe_geneID_BV898_03102	Prot_BV898_03102.1|Hexe_geneID_BV898_03102	Prot_BV898_03102.1|Hexe_geneID_BV898_03102	BV898_03102|putative-Microsomal-glutathione-S-transferase-2|MTYJ01000014.1|OQV23054.1	BV898_03102|putative-Microsomal-glutathione-S-transferase-2|MTYJ01000014.1|OQV23054.1	NA	NA	LOC129588380|microsomal-glutathione-S-transferase-2-like|NW_026570249.1|XP_55338547.1	LOC129588380|microsomal-glutathione-S-transferase-2-like|NW_026570249.1|XP_55338547.1	ko00000,ko00001,ko01000,ko02000
Aant_geneID_rb_47930	IR	NT	674.849	432.855	553.852	0.643147	0.170344	3.77558	0.000159635	0.000923785	SUB1	Transcriptional Coactivator p15 PC4	33208|Metazoa	NotTardiSpe	SUB1|activated-RNA-polymerase-II-transcriptional-coactivator-p15|NC_060929.1|NP_6704.3	SUB1|activated-RNA-polymerase-II-transcriptional-coactivator-p15|NC_060929.1|NP_6704.3	Ssb-c31a|single-stranded-binding-protein-c31A|Dmel_CG8396|NT_033779.5|NP_477136.1	Ssb-c31a|single-stranded-binding-protein-c31A|Dmel_CG8396|NT_033779.5|NP_477136.1	T13F2.2|Putative-RNA-polymerase-II-transcriptional-coactivator|CELE_T13F2.2|NC_003282.8|NP_501750.1	T13F2.2|Putative-RNA-polymerase-II-transcriptional-coactivator|CELE_T13F2.2|NC_003282.8|NP_501750.1	Hexe_geneID_BV898_16384	Prot_BV898_16384.1|Hexe_geneID_BV898_16384	Prot_BV898_16384.1|Hexe_geneID_BV898_16384	BV898_16384|hypothetical-protein|MTYJ01000244.1|OWA51924.1	BV898_16384|hypothetical-protein|MTYJ01000244.1|OWA51924.1	RvY_16693|hypothetical-protein|BDGG01000014.1|GAV06759.1	RvY_16693|hypothetical-protein|BDGG01000014.1|GAV06759.1	LOC129590671|activated-RNA-polymerase-II-transcriptional-coactivator-p15-like|NW_026570261.1|XP_55341989.1	LOC129590671|activated-RNA-polymerase-II-transcriptional-coactivator-p15-like|NW_026570261.1|XP_55341989.1	NA
Aant_geneID_rb_65420	IR	NT	148.106	250.937	199.522	-0.756141	0.200274	-3.77554	0.000159663	0.000923785	CLK2	Serine/Threonine protein kinases, catalytic domain	33208|Metazoa	NotTardiSpe	CLK2|dual-specificity-protein-kinase-CLK2-4|NC_060925.1|NP_1350633.1	CLK2|dual-specificity-protein-kinase-CLK2-4|NC_060925.1|NP_1350633.1	Doa|darkener-of-apricotV|Dmel_CG42320|NT_033777.3|NP_1138122.1	Doa|darkener-of-apricotS|Dmel_CG42320|NT_033777.3|NP_1014682.1	madd-3|Protein-kinase-domain-containing-protein|CELE_E02H4.3|NC_003284.9|NP_1355453.1	madd-3|Protein-kinase-domain-containing-protein|CELE_E02H4.3|NC_003284.9|NP_1355453.1	Hexe_geneID_BV898_12519	Prot_BV898_12519.1|Hexe_geneID_BV898_12519	Prot_BV898_12519.1|Hexe_geneID_BV898_12519	BV898_12519|Serine/threonine-protein-kinase-Doa|MTYJ01000128.1|OQV13195.1	BV898_12519|Serine/threonine-protein-kinase-Doa|MTYJ01000128.1|OQV13195.1	RvY_17049|hypothetical-protein|BDGG01000014.1|GAV07176.1	RvY_17049|hypothetical-protein|BDGG01000014.1|GAV07176.1	LOC129582895|uncharacterized-protein-LOC129582895|NW_026570229.1|XP_55330497.1	LOC129582895|uncharacterized-protein-LOC129582895|NW_026570229.1|XP_55330497.1	ko00000,ko01000,ko01001,ko03041
Aant_geneID_rb_48130	IR	NT	639.783	261.542	450.663	1.29372	0.34275	3.77454	0.000160305	0.000926987	NA	NA	NA	TardiSpe	NA	NA	NA	NA	NA	NA		NA	NA	NA	NA	NA	NA	NA	NA	NA
Aant_geneID_rb_21240	IR	NT	236.676	112.142	174.409	1.08435	0.287396	3.77302	0.000161285	0.000931623	ATP2B3	This magnesium-dependent enzyme catalyzes the hydrolysis of ATP coupled with the transport of calcium	33208|Metazoa	NotTardiSpe	ATP2B3|plasma-membrane-calcium-transporting-ATPase-3-X2|NC_060947.1|XP_54183107.1	ATP2B1|plasma-membrane-calcium-transporting-ATPase-1-1a|NC_060936.1|NP_1001323.1	PMCA|plasma-membrane-calcium-ATPaseQ|Dmel_CG42314|NC_004353.4|NP_1188516.1	PMCA|plasma-membrane-calcium-ATPaseN|Dmel_CG42314|NC_004353.4|NP_1014687.3	mca-3|Calcium-transporting-ATPase|CELE_Y67D8C.10|NC_003282.8|NP_1380077.1	mca-1|Calcium-transporting-ATPase|CELE_W09C2.3|NC_003282.8|NP_1023426.1	NA	Prot_BV898_05309.1|Hexe_geneID_BV898_05309	Prot_BV898_01507.1|Hexe_geneID_BV898_01507	BV898_05309|Plasma-membrane-calcium-transporting-ATPase-3|MTYJ01000028.1|OQV20727.1	BV898_05309|Plasma-membrane-calcium-transporting-ATPase-3|MTYJ01000028.1|OQV20727.1	RvY_06392|hypothetical-protein|BDGG01000002.1|GAU94661.1	RvY_06392|hypothetical-protein|BDGG01000002.1|GAU94661.1	LOC129584528|plasma-membrane-calcium-transporting-ATPase-3-like|NW_026570234.1|XP_55332696.1	LOC129584447|plasma-membrane-calcium-transporting-ATPase-2-like|NW_026570233.1|XP_55332584.1	ko00000,ko00001,ko01000
Aant_geneID_rb_35731	IR	NT	38.0735	111.773	74.9231	-1.56282	0.414195	-3.77315	0.000161197	0.000931623	NA	potassium voltage-gated channel, subfamily H	33208|Metazoa	NotTardiSpe	KCNH7|potassium-voltage-gated-channel-subfamily-H-member-7-X1|NC_060926.1|XP_54200393.1	KCNH2|potassium-voltage-gated-channel-subfamily-H-member-2-a|NC_060931.1|NP_229.1	sei|seizureB|Dmel_CG3182|NT_033778.4|NP_726408.1	sei|seizureC|Dmel_CG3182|NT_033778.4|NP_1286814.1	unc-103|Potassium-voltage-gated-channel-unc-103|CELE_C30D11.1|NC_003281.10|NP_1382706.1	unc-103|Potassium-voltage-gated-channel-unc-103|CELE_C30D11.1|NC_003281.10|NP_1122687.1	NA	Prot_BV898_12617.1|Hexe_geneID_BV898_12617	Prot_BV898_12617.2|Hexe_geneID_BV898_12617	BV898_12617|Potassium-voltage-gated-channel-subfamily-H-member-7|MTYJ01000129.1|OQV13190.1	BV898_12617|Potassium-voltage-gated-channel-subfamily-H-member-7|MTYJ01000129.1|OQV13190.1	RvY_10027|hypothetical-protein|BDGG01000005.1|GAU98958.1	RvY_10027|hypothetical-protein|BDGG01000005.1|GAU98958.1	LOC129581969|potassium-voltage-gated-channel-subfamily-H-member-6-like-X1|NW_026570226.1|XP_55329280.1	LOC129581969|potassium-voltage-gated-channel-subfamily-H-member-6-like-X1|NW_026570226.1|XP_55329280.1	ko00000,ko04040
Aant_geneID_rb_21892	IR	NT	551.268	344.933	448.1	0.679143	0.180046	3.77206	0.000161906	0.000934693	UBA6	enzyme 6	33208|Metazoa	NotTardiSpe	UBA6|ubiquitin-like-modifier-activating-enzyme-6-X1|NC_060928.1|XP_54206360.1	UBA1|ubiquitin-like-modifier-activating-enzyme-1|NC_060947.1|NP_3325.2	Uba1|ubiquitin-activating-enzyme-1A|Dmel_CG1782|NT_033778.4|NP_477310.2	Uba1|ubiquitin-activating-enzyme-1C|Dmel_CG1782|NT_033778.4|NP_1260831.1	uba-1|UBA_e1_C-domain-containing-protein|CELE_C47E12.5|NC_003282.8|NP_1379450.1	uba-1|UBA_e1_C-domain-containing-protein|CELE_C47E12.5|NC_003282.8|NP_1379450.1	Hexe_geneID_BV898_09055	Prot_BV898_09055.1|Hexe_geneID_BV898_09055	Prot_BV898_09055.1|Hexe_geneID_BV898_09055	BV898_09055|Ubiquitin-like-modifier-activating-enzyme-6|MTYJ01000069.1|OQV16884.1	BV898_09055|Ubiquitin-like-modifier-activating-enzyme-6|MTYJ01000069.1|OQV16884.1	RvY_12784|hypothetical-protein|BDGG01000008.1|GAV02188.1	RvY_12784|hypothetical-protein|BDGG01000008.1|GAV02188.1	LOC129582149|ubiquitin-like-modifier-activating-enzyme-1|NW_026570227.1|XP_55329554.1	LOC129582149|ubiquitin-like-modifier-activating-enzyme-1|NW_026570227.1|XP_55329553.1	ko00000,ko00001,ko01000,ko04121
Aant_geneID_rb_76996	IR	NT	132.698	71.1412	101.92	0.894086	0.237126	3.77052	0.000162911	0.000939972	LSM4	LSM4 homolog, U6 small nuclear RNA	33208|Metazoa	NotTardiSpe	LSM4|U6-snRNA-associated-Sm-like-protein-LSm4-1|NC_060943.1|NP_36453.1	LSM4|U6-snRNA-associated-Sm-like-protein-LSm4-1|NC_060943.1|NP_36453.1	CG17768|uncharacterized-proteinB|Dmel_CG17768|NT_033779.5|NP_1188778.1	CG17768|uncharacterized-proteinA|Dmel_CG17768|NT_033779.5|NP_1027236.1	lsm-4|putative-U6-snRNA-associated-Sm-like-protein-LSm4|CELE_F32A5.7|NC_003280.10|NP_495514.1	lsm-4|putative-U6-snRNA-associated-Sm-like-protein-LSm4|CELE_F32A5.7|NC_003280.10|NP_495514.1	Hexe_geneID_BV898_16559	Prot_BV898_16559.1|Hexe_geneID_BV898_16559	Prot_BV898_16559.1|Hexe_geneID_BV898_16559	BV898_16559|putative-U6-snRNA-associated-Sm-like-protein-LSm4|MTYJ01000251.1|OWA52096.1	BV898_16559|putative-U6-snRNA-associated-Sm-like-protein-LSm4|MTYJ01000251.1|OWA52096.1	RvY_19368|hypothetical-protein|BDGG01000047.1|GAV09900.1	RvY_19368|hypothetical-protein|BDGG01000047.1|GAV09900.1	LOC129599719|probable-U6-snRNA-associated-Sm-like-protein-LSm4|NW_026570224.1|XP_55354006.1	LOC129599719|probable-U6-snRNA-associated-Sm-like-protein-LSm4|NW_026570224.1|XP_55354006.1	ko00000,ko00001,ko00002,ko03019,ko03041
Aant_geneID_rb_24207	IR	NT	2604.28	3485.22	3044.75	-0.421248	0.111744	-3.76977	0.000163399	0.000941751	CYP2D6	cytochrome P450	33208|Metazoa	NotTardiSpe	CYP2C8|cytochrome-P450-2C8-a-precursor|NC_060934.1|NP_761.3	CYP2J2|cytochrome-P450-2J2|NC_060925.1|NP_766.2	Cyp18a1|cytochrome-P450-18a1A|Dmel_CG6816|NC_004354.4|NP_728191.1	Cyp18a1|cytochrome-P450-18a1B|Dmel_CG6816|NC_004354.4|NP_523403.2	cyp-23A1|CYtochrome-P450-family|CELE_B0304.3|NC_003280.10|NP_494797.1	cyp-23A1|CYtochrome-P450-family|CELE_B0304.3|NC_003280.10|NP_494797.1	Hexe_geneID_BV898_17140	Prot_BV898_17140.2|Hexe_geneID_BV898_17140	Prot_BV898_17140.2|Hexe_geneID_BV898_17140	BV898_17140|Cytochrome-P450-2J6|MTYJ01000281.1|OWA52694.1	BV898_17140|Cytochrome-P450-2J6|MTYJ01000281.1|OWA52694.1	RvY_13512|hypothetical-protein|BDGG01000009.1|GAV03023.1	RvY_13512|hypothetical-protein|BDGG01000009.1|GAV03023.1	LOC129588911|cytochrome-P450-2J6-like|NW_026570252.1|XP_55339304.1	LOC129588911|cytochrome-P450-2J6-like|NW_026570252.1|XP_55339304.1	ko00000,ko00001,ko00199,ko01000
Aant_geneID_rb_56870	IR	NT	333.075	197.357	265.216	0.752861	0.199707	3.76983	0.000163358	0.000941751	C16orf52	negative regulation of smoothened signaling pathway	33208|Metazoa	NotTardiSpe	MOSMO|modulator-of-smoothened-protein|NC_060940.1|NP_1158051.1	MOSMO|modulator-of-smoothened-protein|NC_060940.1|NP_1158051.1	CG14182|uncharacterized-proteinC|Dmel_CG14182|NT_037436.4|NP_1262083.1	CG14182|uncharacterized-proteinB|Dmel_CG14182|NT_037436.4|NP_1262082.1	NA	NA	Hexe_geneID_BV898_10475	Prot_BV898_10475.1|Hexe_geneID_BV898_10475	Prot_BV898_10475.1|Hexe_geneID_BV898_10475	BV898_10475|putative-Uncharacterized-protein-C16orf52-like-protein-B|MTYJ01000090.1|OQV15369.1	BV898_10475|putative-Uncharacterized-protein-C16orf52-like-protein-B|MTYJ01000090.1|OQV15369.1	RvY_13533|hypothetical-protein|BDGG01000009.1|GAV03051.1	RvY_13533|hypothetical-protein|BDGG01000009.1|GAV03051.1	LOC129590520|uncharacterized-protein-C16orf52-homolog-B-like|NW_026570260.1|XP_55341765.1	LOC129590520|uncharacterized-protein-C16orf52-homolog-B-like|NW_026570260.1|XP_55341765.1	NA
Aant_geneID_rb_65183	IR	NT	2290.27	3440.49	2865.38	-0.586007	0.155459	-3.76953	0.000163554	0.000942126	PFKFB2	6-phosphofructo-2-kinase activity. It is involved in the biological process described with fructose 2,6-bisphosphate metabolic process	33208|Metazoa	NotTardiSpe	PFKFB1|6-phosphofructo-2-kinase/fructose-2,6-bisphosphatase-1-X5|NC_060947.1|XP_54183164.1	PFKFB1|6-phosphofructo-2-kinase/fructose-2,6-bisphosphatase-1-1|NC_060947.1|NP_2616.2	Pfrx|6-phosphofructo-2-kinaseI|Dmel_CG3400|NC_004354.4|NP_728254.1	Pfrx|6-phosphofructo-2-kinaseJ|Dmel_CG3400|NC_004354.4|NP_1245750.1	pfkb-1.1|6-phosphofructo-2-kinase|CELE_Y110A7A.6|NC_003279.8|NP_1379749.1	pfkb-1.1|6-phosphofructo-2-kinase|CELE_Y110A7A.6|NC_003279.8|NP_1379749.1	NA	Prot_BV898_09522.1|Hexe_geneID_BV898_09522	Prot_BV898_09523.2|Hexe_geneID_BV898_09523	BV898_09522|6-phosphofructo-2-kinase/fructose-2,6-bisphosphatase|MTYJ01000075.1|OQV16377.1	BV898_09523|putative-Zinc-finger-and-BTB-domain-containing-protein-41|MTYJ01000075.1|OQV16378.1	RvY_04755|hypothetical-protein|BDGG01000002.1|GAU92707.1	RvY_04755|hypothetical-protein|BDGG01000002.1|GAU92707.1	LOC129587786|6-phosphofructo-2-kinase-fructose-2,6-bisphosphatase-like-X1|NW_026570246.1|XP_55337674.1	LOC129587786|6-phosphofructo-2-kinase-fructose-2,6-bisphosphatase-like-X1|NW_026570246.1|XP_55337674.1	ko00000,ko00001,ko01000
Aant_geneID_rb_50753	IR	NT	105.707	189.378	147.542	-0.842079	0.223455	-3.76844	0.000164268	0.000945717	ZNF704	Zinc finger protein 704	33208|Metazoa	NotTardiSpe	ZNF395|zinc-finger-protein-395|NC_060932.1|NP_61130.1	ZNF704|zinc-finger-protein-704-1|NC_060932.1|NP_1028895.1	Glut4EF|glucose-transporter-4-enhancer-factorG|Dmel_CG34360|NT_033777.3|NP_1262443.1	Glut4EF|glucose-transporter-4-enhancer-factorB|Dmel_CG34360|NT_033777.3|NP_1034041.1	NA	NA	Hexe_geneID_BV898_14553	Prot_BV898_14553.1|Hexe_geneID_BV898_14553	Prot_BV898_14553.1|Hexe_geneID_BV898_14553	BV898_14553|hypothetical-protein|MTYJ01000180.1|OWA50022.1	BV898_14553|hypothetical-protein|MTYJ01000180.1|OWA50022.1	RvY_06149-1|hypothetical-protein|BDGG01000002.1|GAU94361.1	RvY_06149-2|hypothetical-protein|BDGG01000002.1|GAU94362.1	LOC129584268|zinc-finger-protein-704-like|NW_026570233.1|XP_55332368.1	LOC129584268|zinc-finger-protein-704-like|NW_026570233.1|XP_55332368.1	NA
Aant_geneID_rb_19016	IR	NT	283.143	158.929	221.036	0.833563	0.221267	3.76722	0.000165075	0.000949512	NA	NA	NA	TardiSpe	NA	NA	NA	NA	NA	NA	Hexe_geneID_BV898_00081	Prot_BV898_00081.1|Hexe_geneID_BV898_00081	Prot_BV898_00081.1|Hexe_geneID_BV898_00081	BV898_00081|hypothetical-protein|MTYJ01000001.1|OQV25939.1	BV898_00081|hypothetical-protein|MTYJ01000001.1|OQV25939.1	RvY_04576|hypothetical-protein|BDGG01000002.1|GAU92500.1	RvY_04576|hypothetical-protein|BDGG01000002.1|GAU92500.1	LOC129599877|uncharacterized-protein-LOC129599877|NW_026570377.1|XP_55354194.1	LOC129599877|uncharacterized-protein-LOC129599877|NW_026570377.1|XP_55354194.1	NA
Aant_geneID_rb_32928	IR	NT	277.097	161.567	219.332	0.783511	0.207984	3.76717	0.000165109	0.000949512	NA	endodeoxyribonuclease activity, producing 5-phosphomonoesters	33208|Metazoa	NotTardiSpe	TATDN1|deoxyribonuclease-TATDN1-a|NC_060932.1|NP_114415.1	TATDN1|deoxyribonuclease-TATDN1-a|NC_060932.1|NP_114415.1	CG3308|uncharacterized-protein|Dmel_CG3308|NT_033777.3|NP_650963.2	CG3308|uncharacterized-protein|Dmel_CG3308|NT_033777.3|NP_650963.2	crn-2|Cell-death-Related-Nuclease|CELE_CD4.2|NC_003283.11|NP_504476.1	crn-2|Cell-death-Related-Nuclease|CELE_CD4.2|NC_003283.11|NP_504476.1	Hexe_geneID_BV898_18654	Prot_BV898_18654.1|Hexe_geneID_BV898_18654	Prot_BV898_18654.1|Hexe_geneID_BV898_18654	BV898_18654|3-5-ssDNA/RNA-exonuclease-TatD|MTYJ01000385.1|OWA54243.1	BV898_18654|3-5-ssDNA/RNA-exonuclease-TatD|MTYJ01000385.1|OWA54243.1	RvY_03217|hypothetical-protein|BDGG01000001.1|GAU90857.1	RvY_03217|hypothetical-protein|BDGG01000001.1|GAU90857.1	LOC129595130|3-5-ssDNA-RNA-exonuclease-TatD-like|NW_026570223.1|XP_55348023.1	LOC129595130|3-5-ssDNA-RNA-exonuclease-TatD-like|NW_026570223.1|XP_55348023.1	ko00000,ko01000
Aant_geneID_rb_12778	IR	NT	95.2179	195.79	145.504	-1.05088	0.279022	-3.7663	0.000165685	0.000951777	NA	NA	NA	TardiSpe	NA	NA	NA	NA	NA	NA		NA	NA	NA	NA	NA	NA	NA	NA	NA
Aant_geneID_rb_52505	IR	NT	0.300134	18.6236	9.46184	-5.55645	1.47527	-3.7664	0.000165619	0.000951777	NA	regulation of canonical Wnt signaling pathway involved in osteoblast differentiation	2759|Eukaryota	NotTardiSpe	NA	NA	Gnptab|N-acetylglucosamine-1-phosphate-transferase-subunits-alpha-and-beta|Dmel_CG8027|NT_033778.4|NP_610469.3	Gnptab|N-acetylglucosamine-1-phosphate-transferase-subunits-alpha-and-beta|Dmel_CG8027|NT_033778.4|NP_610469.3	NA	NA	NA	Prot_BV898_07451.1|Hexe_geneID_BV898_07451	NA	BV898_07451|Neurogenic-locus-Notch-protein|MTYJ01000049.1|OQV18440.1	NA	RvY_01189|hypothetical-protein|BDGG01000001.1|GAU88502.1	RvY_01189|hypothetical-protein|BDGG01000001.1|GAU88502.1	NA	NA	ko00000,ko00001,ko00002
Aant_geneID_rb_70937	IR	NT	266.069	427.382	346.725	-0.680724	0.180821	-3.76462	0.000166802	0.000957667	MED8	RNA polymerase II transcription cofactor activity. It is involved in the biological process described with regulation of transcription from RNA polymerase II promoter	33208|Metazoa	NotTardiSpe	MED8|mediator-of-RNA-polymerase-II-transcription-subunit-8-4|NC_060925.1|NP_963836.2	MED8|mediator-of-RNA-polymerase-II-transcription-subunit-8-4|NC_060925.1|NP_963836.2	MED8|mediator-complex-subunit-8|Dmel_CG13867|NT_033778.4|NP_722456.1	MED8|mediator-complex-subunit-8|Dmel_CG13867|NT_033778.4|NP_722456.1	mdt-8|Mediator-of-RNA-polymerase-II-transcription-subunit-8|CELE_Y62F5A.1|NC_003280.10|NP_496463.2	mdt-8|Mediator-of-RNA-polymerase-II-transcription-subunit-8|CELE_Y62F5A.1|NC_003280.10|NP_496463.2	Hexe_geneID_BV898_00965	Prot_BV898_00965.1|Hexe_geneID_BV898_00965	Prot_BV898_00965.1|Hexe_geneID_BV898_00965	BV898_00965|putative-Mediator-of-RNA-polymerase-II-transcription-subunit-8|MTYJ01000003.1|OQV25281.1	BV898_00965|putative-Mediator-of-RNA-polymerase-II-transcription-subunit-8|MTYJ01000003.1|OQV25281.1	RvY_14351|hypothetical-protein|BDGG01000010.1|GAV04003.1	RvY_14351|hypothetical-protein|BDGG01000010.1|GAV04003.1	LOC129585020|mediator-of-RNA-polymerase-II-transcription-subunit-8-A-like|NW_026570235.1|XP_55333498.1	LOC129585020|mediator-of-RNA-polymerase-II-transcription-subunit-8-A-like|NW_026570235.1|XP_55333498.1	ko00000,ko00001,ko03021
Aant_geneID_rb_54629	IR	NT	313.192	188.499	250.845	0.741994	0.197143	3.76373	0.000167398	0.000960564	dnajc16	DnaJ molecular chaperone homology domain	33208|Metazoa	NotTardiSpe	DNAJC16|dnaJ-homolog-subfamily-C-member-16-1-precursor|NC_060925.1|NP_56106.1	DNAJC16|dnaJ-homolog-subfamily-C-member-16-1-precursor|NC_060925.1|NP_56106.1	l(3)80Fg|lethal-(3)-80FgC|Dmel_CG40178|NT_037436.4|NP_1263164.1	l(3)80Fg|lethal-(3)-80FgA|Dmel_CG40178|NT_037436.4|NP_1015187.2	dnj-8|DnaJ-homolog-subfamily-C-member-16|CELE_C56C10.13|NC_003280.10|NP_1040753.1	dnj-8|Thioredoxin-domain-containing-protein|CELE_C56C10.13|NC_003280.10|NP_1040754.1	Hexe_geneID_BV898_15978	Prot_BV898_15978.1|Hexe_geneID_BV898_15978	Prot_BV898_15978.1|Hexe_geneID_BV898_15978	BV898_15978|putative-Chaperone-protein-DnaJ|MTYJ01000229.1|OWA51498.1	BV898_15978|putative-Chaperone-protein-DnaJ|MTYJ01000229.1|OWA51498.1	RvY_08009|hypothetical-protein|BDGG01000003.1|GAU96581.1	RvY_08009|hypothetical-protein|BDGG01000003.1|GAU96581.1	LOC129587095|dnaJ-homolog-subfamily-C-member-16-like-X1|NW_026570243.1|XP_55336660.1	LOC129587095|dnaJ-homolog-subfamily-C-member-16-like-X1|NW_026570243.1|XP_55336660.1	ko00000,ko03110
Aant_geneID_rb_33828	IR	NT	96.5454	180.633	138.589	-0.903799	0.240497	-3.75804	0.000171249	0.000982123	NA	NA	NA	TardiSpe	NA	NA	NA	NA	NA	NA	NA	NA	Prot_BV898_07377.1|Hexe_geneID_BV898_07377	NA	BV898_07377|hypothetical-protein|MTYJ01000048.1|OQV18551.1	NA	NA	NA	NA	NA
Aant_geneID_rb_52077	IR	NT	2086.18	943.404	1514.79	1.14468	0.304834	3.75511	0.000173265	0.00099314	NA	NA	NA	TardiSpe	NA	NA	NA	NA	NA	NA	Hexe_geneID_BV898_00240	Prot_BV898_00240.1|Hexe_geneID_BV898_00240	Prot_BV898_00240.1|Hexe_geneID_BV898_00240	BV898_00240|hypothetical-protein|MTYJ01000001.1|OQV26116.1	BV898_00240|hypothetical-protein|MTYJ01000001.1|OQV26116.1	RvY_06260|hypothetical-protein|BDGG01000002.1|GAU94493.1	RvY_03852|hypothetical-protein|BDGG01000002.1|GAU91631.1	NA	NA	NA
Aant_geneID_rb_59791	IR	NT	200.066	117.738	158.902	0.760153	0.202447	3.75483	0.000173459	0.000993708	PRCC	Mitotic checkpoint regulator, MAD2B-interacting	33208|Metazoa	NotTardiSpe	PRCC|proline-rich-protein-PRCC|NC_060925.1|NP_5964.3	PRCC|proline-rich-protein-PRCC|NC_060925.1|NP_5964.3	CG17249|uncharacterized-protein|Dmel_CG17249|NT_037436.4|NP_647638.1	CG17249|uncharacterized-protein|Dmel_CG17249|NT_037436.4|NP_647638.1	prcc-1|Proline-Rich-mitotic-Checkpoint-Control-factor-homolog|CELE_C39E9.11|NC_003282.8|NP_502515.1	prcc-1|Proline-Rich-mitotic-Checkpoint-Control-factor-homolog|CELE_C39E9.11|NC_003282.8|NP_502515.1	Hexe_geneID_BV898_00170	Prot_BV898_00170.1|Hexe_geneID_BV898_00170	Prot_BV898_00170.1|Hexe_geneID_BV898_00170	BV898_00170|hypothetical-protein|MTYJ01000001.1|OQV26040.1	BV898_00170|hypothetical-protein|MTYJ01000001.1|OQV26040.1	RvY_04366|hypothetical-protein|BDGG01000002.1|GAU92265.1	RvY_04366|hypothetical-protein|BDGG01000002.1|GAU92265.1	LOC129587823|proline-rich-protein-PRCC-like|NW_026570246.1|XP_55337728.1	LOC129587823|proline-rich-protein-PRCC-like|NW_026570246.1|XP_55337728.1	ko00000,ko00001,ko03041
Aant_geneID_rb_63357	IR	NT	803.723	1261.49	1032.6	-0.64979	0.173154	-3.75266	0.000174967	0.0010018	ACO1	Belongs to the aconitase IPM isomerase family	33208|Metazoa	NotTardiSpe	ACO1|cytoplasmic-aconitate-hydratase-X2|NC_060933.1|XP_54218982.1	ACO1|cytoplasmic-aconitate-hydratase|NC_060933.1|NP_1265281.1	Irp-1B|iron-regulatory-protein-1B|Dmel_CG6342|NT_033777.3|NP_524303.2	Irp-1A|iron-regulatory-protein-1A|Dmel_CG4900|NT_033777.3|NP_477371.1	aco-1|Cytoplasmic-aconitate-hydratase|CELE_ZK455.1|NC_003284.9|NP_509898.1	aco-1|Cytoplasmic-aconitate-hydratase|CELE_ZK455.1|NC_003284.9|NP_509898.1	Hexe_geneID_BV898_09679	Prot_BV898_09679.1|Hexe_geneID_BV898_09679	Prot_BV898_09679.1|Hexe_geneID_BV898_09679	BV898_09679|Cytoplasmic-aconitate-hydratase|MTYJ01000077.1|OQV16195.1	BV898_09679|Cytoplasmic-aconitate-hydratase|MTYJ01000077.1|OQV16195.1	RvY_12172|hypothetical-protein|BDGG01000007.1|GAV01463.1	RvY_12172|hypothetical-protein|BDGG01000007.1|GAV01463.1	LOC129601176|cytoplasmic-aconitate-hydratase-like|NW_026570437.1|XP_55355890.1	LOC129601176|cytoplasmic-aconitate-hydratase-like|NW_026570437.1|XP_55355890.1	br01601,ko00000,ko00001,ko00002,ko01000,ko03019
Aant_geneID_rb_19448	IR	NT	341.31	614.163	477.736	-0.850926	0.226916	-3.74996	0.000176865	0.00101211	CHL1	Bravo-like intracellular region	33208|Metazoa	NotTardiSpe	NRCAM|neuronal-cell-adhesion-molecule-X11|NC_060931.1|XP_54214259.1	NRCAM|neuronal-cell-adhesion-molecule-X11|NC_060931.1|XP_54214259.1	Nrg|neuroglianB|Dmel_CG1634|NC_004354.4|NP_727274.1	Nrg|neuroglianD|Dmel_CG1634|NC_004354.4|NP_1162704.1	sax-7|Fibronectin-type-III-domain-containing-protein|CELE_C18F3.2|NC_003282.8|NP_1033395.1	lad-2|L1-CAM-ADhesion-molecule-homolog|CELE_Y54G2A.25|NC_003282.8|NP_1023496.1	Hexe_geneID_BV898_06991	Prot_BV898_06991.1|Hexe_geneID_BV898_06991	Prot_BV898_06991.1|Hexe_geneID_BV898_06991	BV898_06991|Neuroglian|MTYJ01000044.1|OQV18931.1	BV898_06991|Neuroglian|MTYJ01000044.1|OQV18931.1	RvY_05655|hypothetical-protein|BDGG01000002.1|GAU93768.1	RvY_05655|hypothetical-protein|BDGG01000002.1|GAU93768.1	LOC129590743|neuroglian-like|NW_026570262.1|XP_55342085.1	LOC129582583|neuroglian-like|NW_026570228.1|XP_55330093.1	ko00000,ko00001,ko00537,ko04090,ko04091,ko04516
Aant_geneID_rb_20062	IR	NT	116.249	228.677	172.463	-0.971934	0.259205	-3.74967	0.000177065	0.0010127	NA	NA	33208|Metazoa	NotTardiSpe	TTC1|tetratricopeptide-repeat-protein-1|NC_060929.1|NP_3305.1	TTC1|tetratricopeptide-repeat-protein-1|NC_060929.1|NP_1269429.1	CG14894|uncharacterized-proteinA|Dmel_CG14894|NT_033777.3|NP_650543.1	CG14894|uncharacterized-proteinB|Dmel_CG14894|NT_033777.3|NP_1262636.1	unc-45|UNC45-central-domain-containing-protein|CELE_F30H5.1|NC_003281.10|NP_497205.1	unc-45|UNC45-central-domain-containing-protein|CELE_F30H5.1|NC_003281.10|NP_497205.1	Hexe_geneID_BV898_08793	Prot_BV898_08793.1|Hexe_geneID_BV898_08793	Prot_BV898_08793.1|Hexe_geneID_BV898_08793	BV898_08793|Verrucotoxin-subunit-beta|MTYJ01000066.1|OQV17076.1	BV898_08793|Verrucotoxin-subunit-beta|MTYJ01000066.1|OQV17076.1	RvY_06365|hypothetical-protein|BDGG01000002.1|GAU94631.1	RvY_06365|hypothetical-protein|BDGG01000002.1|GAU94631.1	LOC129586539|tetratricopeptide-repeat-protein-1-like|NW_026570241.1|XP_55335798.1	LOC129586539|tetratricopeptide-repeat-protein-1-like|NW_026570241.1|XP_55335798.1	NA
Aant_geneID_rb_33437	IR	NT	115.481	226.015	170.748	-0.968325	0.258265	-3.74935	0.000177294	0.0010129	NA	NA	NA	TardiSpe	NA	NA	NA	NA	W04D2.4|C2H2-type-domain-containing-protein|CELE_W04D2.4|NC_003283.11|NP_506132.1	NA	Hexe_geneID_BV898_06923	Prot_BV898_06923.1|Hexe_geneID_BV898_06923	Prot_BV898_06923.1|Hexe_geneID_BV898_06923	BV898_06923|hypothetical-protein|MTYJ01000043.1|OQV19070.1	BV898_06923|hypothetical-protein|MTYJ01000043.1|OQV19070.1	RvY_10568|hypothetical-protein|BDGG01000005.1|GAU99594.1	RvY_07177|hypothetical-protein|BDGG01000003.1|GAU95579.1	LOC129590017|uncharacterized-protein-LOC129590017-X2|NW_026570258.1|XP_55340964.1	LOC129590017|uncharacterized-protein-LOC129590017-X2|NW_026570258.1|XP_55340964.1	NA
Aant_geneID_rb_53245	IR	NT	159.416	53.7321	106.574	1.56445	0.417258	3.74936	0.000177283	0.0010129	NA	NA	NA	TardiSpe	NA	NA	NA	NA	NA	NA	NA	Prot_BV898_15642.1|Hexe_geneID_BV898_15642	NA	BV898_15642|putative-Mitogen-activated-protein-kinase-kinase-kinase-1|MTYJ01000215.1|OWA51147.1	NA	NA	NA	NA	NA	NA
Aant_geneID_rb_19803	IR	NT	207.777	321.991	264.884	-0.635253	0.169461	-3.74868	0.000177771	0.00101507	NA	Domain of unknown function DUF4413	35493|Streptophyta	NotTardiSpe	KPNA6|importin-subunit-alpha-7|NC_060925.1|NP_36448.1	KPNA5|importin-subunit-alpha-6-X1|NC_060930.1|XP_54211358.1	Kap-alpha1|karyopherin-alpha1|Dmel_CG8548|NT_037436.4|NP_524167.1	Kap-alpha1|karyopherin-alpha1|Dmel_CG8548|NT_037436.4|NP_524167.1	ima-3|Importin-subunit-alpha-3|CELE_F32E10.4|NC_003282.8|NP_501227.1	ima-2|Importin-subunit-alpha-2|CELE_F26B1.3|NC_003279.8|NP_491824.1	Hexe_geneID_BV898_18236	Prot_BV898_18236.1|Hexe_geneID_BV898_18236	Prot_BV898_18236.1|Hexe_geneID_BV898_18236	BV898_18236|putative-AC-transposase|MTYJ01000348.1|OWA53814.1	BV898_18236|putative-AC-transposase|MTYJ01000348.1|OWA53814.1	RvY_10905|hypothetical-protein|BDGG01000005.1|GAU99976.1	RvY_10905|hypothetical-protein|BDGG01000005.1|GAU99976.1	LOC129600473|uncharacterized-protein-LOC129600473|NW_026570398.1|XP_55354979.1	LOC129600473|uncharacterized-protein-LOC129600473|NW_026570398.1|XP_55354979.1	NA
Aant_geneID_rb_16743	IR	NT	486.942	317.946	402.444	0.621109	0.165711	3.74814	0.000178149	0.00101667	DNTTIP2	Deoxynucleotidyltransferase, terminal, interacting protein 2	33208|Metazoa	NotTardiSpe	DNTTIP2|deoxynucleotidyltransferase-terminal-interacting-protein-2|NC_060925.1|NP_55412.2	DNTTIP2|deoxynucleotidyltransferase-terminal-interacting-protein-2|NC_060925.1|NP_55412.2	CG1142|uncharacterized-protein|Dmel_CG1142|NT_033777.3|NP_788592.1	CG1142|uncharacterized-protein|Dmel_CG1142|NT_033777.3|NP_788592.1	Y49F6B.2|Fcf2-domain-containing-protein|CELE_Y49F6B.2|NC_003280.10|NP_494563.1	Y49F6B.2|Fcf2-domain-containing-protein|CELE_Y49F6B.2|NC_003280.10|NP_494563.1	Hexe_geneID_BV898_02666	Prot_BV898_02666.1|Hexe_geneID_BV898_02666	Prot_BV898_02666.1|Hexe_geneID_BV898_02666	BV898_02666|putative-Deoxynucleotidyltransferase-terminal-interacting-protein-2|MTYJ01000011.1|OQV23548.1	BV898_02666|putative-Deoxynucleotidyltransferase-terminal-interacting-protein-2|MTYJ01000011.1|OQV23548.1	RvY_04152|hypothetical-protein|BDGG01000002.1|GAU92000.1	RvY_04152|hypothetical-protein|BDGG01000002.1|GAU92000.1	LOC129580623|deoxynucleotidyltransferase-terminal-interacting-protein-2-like|NW_026570224.1|XP_55327206.1	LOC129580623|deoxynucleotidyltransferase-terminal-interacting-protein-2-like|NW_026570224.1|XP_55327206.1	NA
Aant_geneID_rb_63967	IR	NT	331.873	546.91	439.392	-0.715903	0.191084	-3.74653	0.000179296	0.00102266	CRISP2	Cysteine-rich secretory protein	33208|Metazoa	NotTardiSpe	CRISP2|cysteine-rich-secretory-protein-2-precursor|NC_060930.1|NP_3287.1	CRISP2|cysteine-rich-secretory-protein-2-precursor|NC_060930.1|NP_1135879.1	CG8483|uncharacterized-protein|Dmel_CG8483|NT_033777.3|NP_650264.1	CG8483|uncharacterized-protein|Dmel_CG8483|NT_033777.3|NP_650264.1	vap-2|Venom-Allergen-like-Protein|CELE_T05A10.5|NC_003284.9|NP_1300378.1	vap-2|Venom-Allergen-like-Protein|CELE_T05A10.5|NC_003284.9|NP_1300378.1	Hexe_geneID_BV898_06092	Prot_BV898_06092.1|Hexe_geneID_BV898_06092	Prot_BV898_06092.1|Hexe_geneID_BV898_06092	BV898_06092|putative-Cysteine-rich-venom-protein-helothermine|MTYJ01000035.1|OQV19821.1	BV898_06092|putative-Cysteine-rich-venom-protein-helothermine|MTYJ01000035.1|OQV19821.1	RvY_06646|hypothetical-protein|BDGG01000003.1|GAU94950.1	RvY_06646|hypothetical-protein|BDGG01000003.1|GAU94950.1	LOC129600583|uncharacterized-protein-LOC129600583|NW_026570224.1|XP_55355120.1	LOC129600583|uncharacterized-protein-LOC129600583|NW_026570224.1|XP_55355119.1	ko00000,ko04131
Aant_geneID_rb_25433	IR	NT	27.01	75.7581	51.3841	-1.5007	0.400578	-3.74633	0.000179443	0.00102294	MEP2	Ammonium transporter	4751|Fungi	NotTardiSpe	NA	NA	Amt|ammonium-transporter|Dmel_CG6499|NT_033777.3|NP_1097800.1	Amt|ammonium-transporter|Dmel_CG6499|NT_033777.3|NP_1097800.1	amt-1|Putative-ammonium-transporter-1|CELE_C05E11.4|NC_003284.9|NP_508784.1	amt-1|Putative-ammonium-transporter-1|CELE_C05E11.4|NC_003284.9|NP_508784.1	Hexe_geneID_BV898_00474	Prot_BV898_00474.1|Hexe_geneID_BV898_00474	Prot_BV898_00474.1|Hexe_geneID_BV898_00474	BV898_00474|Ammonium-transporter-1|MTYJ01000002.1|OQV25535.1	BV898_13821|Ammonium-transporter-1|MTYJ01000159.1|OQV11853.1	RvY_07834|hypothetical-protein|BDGG01000003.1|GAU96379.1	RvY_06344|hypothetical-protein|BDGG01000002.1|GAU94604.1	LOC129602636|uncharacterized-protein-LOC129602636|NW_026570224.1|XP_55357688.1	LOC129594547|uncharacterized-protein-LOC129594547|NW_026570289.1|XP_55347250.1	ko00000,ko02000
Aant_geneID_rb_24497	IR	NT	551.065	340.597	445.831	0.694061	0.18529	3.7458	0.000179819	0.00102453	USP5	Ubiquitin specific peptidase 5 isopeptidase T	33208|Metazoa	NotTardiSpe	USP5|ubiquitin-carboxyl-terminal-hydrolase-5-2|NC_060936.1|NP_3472.2	USP5|ubiquitin-carboxyl-terminal-hydrolase-5-1|NC_060936.1|NP_1092006.1	Usp5|ubiquitin-specific-protease-5A|Dmel_CG12082|NT_037436.4|NP_647773.1	Usp5|ubiquitin-specific-protease-5B|Dmel_CG12082|NT_037436.4|NP_1246589.1	usp-5|Ubiquitin-carboxyl-terminal-hydrolase|CELE_T27A3.2|NC_003279.8|NP_491765.2	usp-5|Ubiquitin-carboxyl-terminal-hydrolase|CELE_T27A3.2|NC_003279.8|NP_491765.2	Hexe_geneID_BV898_11934	Prot_BV898_11934.1|Hexe_geneID_BV898_11934	Prot_BV898_11934.1|Hexe_geneID_BV898_11934	BV898_11934|Ubiquitin-carboxyl-terminal-hydrolase-5|MTYJ01000115.1|OQV13825.1	BV898_11934|Ubiquitin-carboxyl-terminal-hydrolase-5|MTYJ01000115.1|OQV13825.1	RvY_08978|hypothetical-protein|BDGG01000004.1|GAU97732.1	RvY_08978|hypothetical-protein|BDGG01000004.1|GAU97732.1	LOC129586115|ubiquitin-carboxyl-terminal-hydrolase-5-like-X2|NW_026570240.1|XP_55335096.1	LOC129586115|ubiquitin-carboxyl-terminal-hydrolase-5-like-X1|NW_026570240.1|XP_55335093.1	ko00000,ko01000,ko01002,ko04147
Aant_geneID_rb_57068	IR	NT	3566.7	4755.9	4161.3	-0.414191	0.110624	-3.74413	0.000181018	0.00103037	RPN2	Oligosaccharyltransferase subunit Ribophorin II	33208|Metazoa	NotTardiSpe	RPN2|dolichyl-diphosphooligosaccharide--protein-glycosyltransferase-subunit-2-9|NC_060944.1|NP_1311235.1	RPN2|dolichyl-diphosphooligosaccharide--protein-glycosyltransferase-subunit-2-9|NC_060944.1|NP_1311235.1	OstDelta|oligosaccharide-transferase-delta-subunitA|Dmel_CG6370|NT_033778.4|NP_611265.1	OstDelta|oligosaccharide-transferase-delta-subunitA|Dmel_CG6370|NT_033778.4|NP_611265.1	ostd-1|Dolichyl-diphosphooligosaccharide--protein-glycosyltransferase-subunit-2|CELE_M01A10.3|NC_003279.8|NP_491624.1	ostd-1|Dolichyl-diphosphooligosaccharide--protein-glycosyltransferase-subunit-2|CELE_M01A10.3|NC_003279.8|NP_491624.1	Hexe_geneID_BV898_09565	Prot_BV898_09565.1|Hexe_geneID_BV898_09565	Prot_BV898_09565.1|Hexe_geneID_BV898_09565	BV898_09565|putative-Dolichyl-diphosphooligosaccharide--protein-glycosyltransferase-subunit-2|MTYJ01000076.1|OQV16256.1	BV898_09565|putative-Dolichyl-diphosphooligosaccharide--protein-glycosyltransferase-subunit-2|MTYJ01000076.1|OQV16256.1	RvY_13923|hypothetical-protein|BDGG01000009.1|GAV03514.1	RvY_13923|hypothetical-protein|BDGG01000009.1|GAV03514.1	LOC129586338|dolichyl-diphosphooligosaccharide--protein-glycosyltransferase-subunit-2-like|NW_026570222.1|XP_55335498.1	LOC129586338|dolichyl-diphosphooligosaccharide--protein-glycosyltransferase-subunit-2-like|NW_026570222.1|XP_55335498.1	ko00000,ko00001,ko00002
Aant_geneID_rb_59692	IR	NT	45.4119	7.70302	26.5574	2.62519	0.701155	3.7441	0.000181042	0.00103037	LRRC6	Leucine-rich repeat	33208|Metazoa	NotTardiSpe	DNAAF11|dynein-axonemal-assembly-factor-11-d|NC_060932.1|NP_1308894.1	DNAAF11|dynein-axonemal-assembly-factor-11-d|NC_060932.1|NP_1308892.1	tilB|touch-insensitive-larva-B|Dmel_CG14620|NC_004354.4|NP_608460.1	tilB|touch-insensitive-larva-B|Dmel_CG14620|NC_004354.4|NP_608460.1	NA	NA	Hexe_geneID_BV898_18585	Prot_BV898_18585.1|Hexe_geneID_BV898_18585	Prot_BV898_18585.1|Hexe_geneID_BV898_18585	BV898_18585|Protein-tilB-like-protein|MTYJ01000377.1|OWA54170.1	BV898_18585|Protein-tilB-like-protein|MTYJ01000377.1|OWA54170.1	NA	NA	LOC129595968|dynein-axonemal-assembly-factor-11-like|NW_026570304.1|XP_55349080.1	LOC129595968|dynein-axonemal-assembly-factor-11-like|NW_026570304.1|XP_55349080.1	ko00000,ko04812
Aant_geneID_rb_62776	IR	NT	363.574	783.863	573.718	-1.10977	0.296461	-3.74341	0.000181539	0.00103264	NA	NA	NA	TardiSpe	NA	NA	NA	NA	NA	NA	Hexe_geneID_BV898_17766	Prot_BV898_17766.1|Hexe_geneID_BV898_17766	Prot_BV898_17766.1|Hexe_geneID_BV898_17766	BV898_17766|hypothetical-protein|MTYJ01000315.1|OWA53332.1	BV898_17766|hypothetical-protein|MTYJ01000315.1|OWA53332.1	RvY_02641-1|hypothetical-protein|BDGG01000001.1|GAU90186.1	RvY_02641-1|hypothetical-protein|BDGG01000001.1|GAU90186.1	LOC129593527|basic-proline-rich-protein-like-X1|NW_026570282.1|XP_55345863.1	LOC129593527|basic-proline-rich-protein-like-X2|NW_026570282.1|XP_55345864.1	NA
Aant_geneID_rb_74485	IR	NT	251.104	378.973	315.039	-0.592806	0.158484	-3.74048	0.000183671	0.0010442	SLC25A36	Belongs to the mitochondrial carrier TC 2.A.29 family	33208|Metazoa	NotTardiSpe	SLC25A36|solute-carrier-family-25-member-36-a|NC_060927.1|NP_1098117.1	SLC25A36|solute-carrier-family-25-member-36-a|NC_060927.1|NP_1098117.1	Rim2|replication-in-mitochondria-2C|Dmel_CG18317|NT_033779.5|NP_1245840.1	Rim2|replication-in-mitochondria-2C|Dmel_CG18317|NT_033779.5|NP_1245840.1	T09F3.2|Uncharacterized-protein|CELE_T09F3.2|NC_003280.10|NP_496236.1	T09F3.2|Uncharacterized-protein|CELE_T09F3.2|NC_003280.10|NP_496236.1	Hexe_geneID_BV898_08721	Prot_BV898_08721.1|Hexe_geneID_BV898_08721	Prot_BV898_08721.1|Hexe_geneID_BV898_08721	BV898_08721|Solute-carrier-family-25-member-36-A|MTYJ01000065.1|OQV17141.1	BV898_08721|Solute-carrier-family-25-member-36-A|MTYJ01000065.1|OQV17141.1	RvY_07021-1|hypothetical-protein|BDGG01000003.1|GAU95398.1	RvY_07021-1|hypothetical-protein|BDGG01000003.1|GAU95398.1	LOC129589411|solute-carrier-family-25-member-36-like-X1|NW_026570254.1|XP_55340143.1	LOC129589411|solute-carrier-family-25-member-36-like-X1|NW_026570254.1|XP_55340143.1	ko00000,ko02000
Aant_geneID_rb_34975	IR	NT	6.54546	77.1859	41.8657	-3.59682	0.962443	-3.73718	0.000186098	0.00105742	RPL22	Structural constituent of ribosome. It is involved in the biological process described with	33208|Metazoa	NotTardiSpe	RPL22L1|60S-ribosomal-protein-L22-like-1-1|NC_060927.1|NP_1093115.1	RPL22|60S-ribosomal-protein-L22|NC_060925.1|NP_974.1	RpL22-like|ribosomal-protein-L22-like|Dmel_CG9871|NT_033778.4|NP_611771.1	RpL22-like|ribosomal-protein-L22-like|Dmel_CG9871|NT_033778.4|NP_611771.1	rpl-22|60S-ribosomal-protein-L22|CELE_C27A2.2|NC_003280.10|NP_494932.1	rpl-22|60S-ribosomal-protein-L22|CELE_C27A2.2|NC_003280.10|NP_494932.1	Hexe_geneID_BV898_05108	Prot_BV898_05108.1|Hexe_geneID_BV898_05108	Prot_BV898_05108.1|Hexe_geneID_BV898_05108	BV898_05108|putative-60S-ribosomal-protein-L22-like-1|MTYJ01000026.1|OQV21035.1	BV898_05108|putative-60S-ribosomal-protein-L22-like-1|MTYJ01000026.1|OQV21035.1	RvY_03409|hypothetical-protein|BDGG01000002.1|GAU91088.1	RvY_03409|hypothetical-protein|BDGG01000002.1|GAU91088.1	LOC129584589|60S-ribosomal-protein-L22-like-1|NW_026570234.1|XP_55332787.1	LOC129584589|60S-ribosomal-protein-L22-like-1|NW_026570234.1|XP_55332787.1	br01610,ko00000,ko00001,ko00002,ko03011
Aant_geneID_rb_16501	IR	NT	25521.3	14619.3	20070.3	0.803775	0.215137	3.7361	0.000186894	0.00106079	CDK5	It is involved in the biological process described with protein phosphorylation	33208|Metazoa	NotTardiSpe	CDK5|cyclin-dependent-kinase-5-1|NC_060931.1|NP_4926.1	CDK5|cyclin-dependent-kinase-5-1|NC_060931.1|NP_4926.1	Cdk5|Cyclin-dependent-kinase-5|Dmel_CG8203|NT_033778.4|NP_477080.1	Cdk5|Cyclin-dependent-kinase-5|Dmel_CG8203|NT_033778.4|NP_477080.1	cdk-5|Cyclin-dependent-like-kinase-5|CELE_T27E9.3|NC_003281.10|NP_499783.1	cdk-5|Cyclin-dependent-like-kinase-5|CELE_T27E9.3|NC_003281.10|NP_499783.1	Hexe_geneID_BV898_16053	Prot_BV898_16053.1|Hexe_geneID_BV898_16053	Prot_BV898_16053.1|Hexe_geneID_BV898_16053	BV898_16053|Cyclin-dependent-like-kinase-5|MTYJ01000232.1|OWA51576.1	BV898_16053|Cyclin-dependent-like-kinase-5|MTYJ01000232.1|OWA51576.1	RvY_07359|hypothetical-protein|BDGG01000003.1|GAU95804.1	RvY_07359|hypothetical-protein|BDGG01000003.1|GAU95804.1	LOC129596261|cyclin-dependent-kinase-5-like|NW_026570307.1|XP_55349469.1	LOC129596261|cyclin-dependent-kinase-5-like|NW_026570307.1|XP_55349469.1	ko00000,ko00001,ko01000,ko01001,ko04131
Aant_geneID_rb_52666	IR	NT	129.357	245.122	187.239	-0.914192	0.244684	-3.73622	0.000186806	0.00106079	CYP2C18	cytochrome P450	33208|Metazoa	NotTardiSpe	CYP2U1|cytochrome-P450-2U1-X3|NC_060928.1|XP_54204821.1	CYP2U1|cytochrome-P450-2U1|NC_060928.1|NP_898898.1	Cyp18a1|cytochrome-P450-18a1A|Dmel_CG6816|NC_004354.4|NP_728191.1	Cyp305a1|cytochrome-P450-305a1|Dmel_CG8733|NT_037436.4|NP_649151.1	cyp-33C3|CYtochrome-P450-family|CELE_F41B5.4|NC_003283.11|NP_503615.1	cyp-33C3|CYtochrome-P450-family|CELE_F41B5.4|NC_003283.11|NP_503615.1	Hexe_geneID_BV898_08491	Prot_BV898_08491.1|Hexe_geneID_BV898_08491	Prot_BV898_08491.1|Hexe_geneID_BV898_08491	BV898_08491|hypothetical-protein|MTYJ01000061.1|OQV17386.1	BV898_08491|hypothetical-protein|MTYJ01000061.1|OQV17386.1	RvY_17398|hypothetical-protein|BDGG01000015.1|GAV07579.1	RvY_07343|hypothetical-protein|BDGG01000003.1|GAU95786.1	LOC129594369|uncharacterized-protein-LOC129594369-X1|NW_026570287.1|XP_55347012.1	LOC129594369|uncharacterized-protein-LOC129594369-X1|NW_026570287.1|XP_55347012.1	ko00000,ko00001,ko00199,ko01000
Aant_geneID_rb_5487	IR	NT	39.5613	113.564	76.5629	-1.52859	0.409209	-3.73548	0.000187355	0.00106283	DDR2	ATP binding. It is involved in the biological process described with protein phosphorylation	33208|Metazoa	NotTardiSpe	DDR2|discoidin-domain-containing-receptor-2-X2|NC_060925.1|XP_54192779.1	DDR2|discoidin-domain-containing-receptor-2-X2|NC_060925.1|XP_54192779.1	Ddr|discoidin-domain-receptorF|Dmel_CG33531|NT_033779.5|NP_1285666.1	Ddr|discoidin-domain-receptorG|Dmel_CG33531|NT_033779.5|NP_1014474.3	ddr-2|Discoidin-domain-containing-receptor-tyrosine-kinase-B|CELE_F11D5.3|NC_003284.9|NP_508573.1	ddr-2|Discoidin-domain-containing-receptor-tyrosine-kinase-B|CELE_F11D5.3|NC_003284.9|NP_508573.1	Hexe_geneID_BV898_08124	Prot_BV898_08124.1|Hexe_geneID_BV898_08124	Prot_BV898_08124.1|Hexe_geneID_BV898_08124	BV898_08124|Discoidin-domain-containing-receptor-2|MTYJ01000056.1|OQV17830.1	BV898_08124|Discoidin-domain-containing-receptor-2|MTYJ01000056.1|OQV17830.1	RvY_09350|hypothetical-protein|BDGG01000004.1|GAU98170.1	RvY_09350|hypothetical-protein|BDGG01000004.1|GAU98170.1	LOC129586416|discoidin-domain-containing-receptor-2-like|NW_026570222.1|XP_55335665.1	LOC129586416|discoidin-domain-containing-receptor-2-like|NW_026570222.1|XP_55335639.1	ko00000,ko00001,ko01000,ko01001,ko01020,ko04050,ko04090
Aant_geneID_rb_3769	IR	NT	212.428	94.0329	153.23	1.16404	0.311688	3.73464	0.000187986	0.00106583	NA	NA	NA	TardiSpe	MAGED2|melanoma-associated-antigen-D2|NC_060947.1|NP_957516.1	NA	NA	NA	NA	NA	Hexe_geneID_BV898_18625	Prot_BV898_18625.1|Hexe_geneID_BV898_18625	Prot_BV898_18625.1|Hexe_geneID_BV898_18625	BV898_18625|hypothetical-protein|MTYJ01000381.1|OWA54214.1	BV898_18625|hypothetical-protein|MTYJ01000381.1|OWA54214.1	RvY_07652-1|hypothetical-protein|BDGG01000003.1|GAU96166.1	RvY_07652-1|hypothetical-protein|BDGG01000003.1|GAU96166.1	LOC129590391|uncharacterized-protein-LOC129590391|NW_026570260.1|XP_55341568.1	LOC129590391|uncharacterized-protein-LOC129590391|NW_026570260.1|XP_55341568.1	NA
Aant_geneID_rb_71537	IR	NT	1.01409	21.281	11.1475	-4.30612	1.15314	-3.73427	0.000188264	0.00106683	NA	NA	33208|Metazoa	NotTardiSpe	NA	NA	NA	NA	Y116F11A.1|ATP-dependent-DNA-helicase|CELE_Y116F11A.1|NC_003283.11|NP_1370092.1	Y116F11A.1|ATP-dependent-DNA-helicase|CELE_Y116F11A.1|NC_003283.11|NP_1370092.1	Hexe_geneID_BV898_15155	Prot_BV898_15155.1|Hexe_geneID_BV898_15155	Prot_BV898_15155.1|Hexe_geneID_BV898_15155	BV898_15155|hypothetical-protein|MTYJ01000198.1|OWA50645.1	BV898_15155|hypothetical-protein|MTYJ01000198.1|OWA50645.1	RvY_12191|hypothetical-protein|BDGG01000007.1|GAV01485.1	RvY_12191|hypothetical-protein|BDGG01000007.1|GAV01485.1	LOC129582250|uncharacterized-protein-LOC129582250|NW_026570227.1|XP_55329698.1	LOC129582250|uncharacterized-protein-LOC129582250|NW_026570227.1|XP_55329698.1	NA
Aant_geneID_rb_41597	IR	NT	64.9066	147.376	106.141	-1.19418	0.319813	-3.73399	0.000188471	0.00106742	NA	Secreted and surface protein containing fasciclin-like repeats	1236|Gammaproteobacteria	NotTardiSpe	TGFBI|transforming-growth-factor-beta-induced-protein-ig-h3-precursor|NC_060929.1|NP_349.1	POSTN|periostin-6-precursor|NC_060937.1|NP_1273595.1	Fas1|fasciclin-1D|Dmel_CG6588|NT_033777.3|NP_1097814.1	Fas1|fasciclin-1B|Dmel_CG6588|NT_033777.3|NP_732165.1	F26E4.7|Uncharacterized-protein|CELE_F26E4.7|NC_003279.8|NP_740906.1	F26E4.7|Uncharacterized-protein|CELE_F26E4.7|NC_003279.8|NP_740906.1	Hexe_geneID_BV898_13623	Prot_BV898_13623.1|Hexe_geneID_BV898_13623	Prot_BV898_13623.1|Hexe_geneID_BV898_13623	BV898_13623|Fasciclin-1|MTYJ01000154.1|OQV12062.1	BV898_13623|Fasciclin-1|MTYJ01000154.1|OQV12062.1	RvY_00449-2|hypothetical-protein|BDGG01000001.1|GAU87631.1	RvY_00449-2|hypothetical-protein|BDGG01000001.1|GAU87631.1	LOC129598209|fasciclin-1-like|NW_026570337.1|XP_55351964.1	LOC129598209|fasciclin-1-like|NW_026570337.1|XP_55351964.1	ko00000,ko04516
Aant_geneID_rb_36619	IR	NT	692.461	1010.61	851.534	-0.548569	0.146931	-3.73352	0.000188826	0.00106885	NA	NA	33208|Metazoa	NotTardiSpe	NA	NA	qvr|quiverC|Dmel_CG33472|NT_033778.4|NP_1286318.1	qvr|quiverC|Dmel_CG33472|NT_033778.4|NP_1286318.1	NA	NA	Hexe_geneID_BV898_04079	Prot_BV898_04079.1|Hexe_geneID_BV898_04079	Prot_BV898_04079.1|Hexe_geneID_BV898_04079	BV898_04079|putative-Prohormone-3|MTYJ01000020.1|OQV21865.1	BV898_04079|putative-Prohormone-3|MTYJ01000020.1|OQV21865.1	RvY_01417|hypothetical-protein|BDGG01000001.1|GAU88782.1	RvY_01417|hypothetical-protein|BDGG01000001.1|GAU88782.1	LOC129592655|ITG-like-peptide-X2|NW_026570274.1|XP_55344718.1	LOC129592655|ITG-like-peptide-X2|NW_026570274.1|XP_55344718.1	NA
Aant_geneID_rb_27249	IR	NT	70.4352	137.527	103.981	-0.969947	0.259859	-3.73259	0.000189521	0.00107221	OR1L8	G-protein coupled receptor activity. It is involved in the biological process described with G-protein coupled receptor signaling pathway	33208|Metazoa	NotTardiSpe	TRHR|thyrotropin-releasing-hormone-receptor|NC_060932.1|NP_3292.1	GHSR|growth-hormone-secretagogue-receptor-type-1-1a|NC_060927.1|NP_940799.1	CNMaR|CNMamide-receptor|Dmel_CG33696|NT_037436.4|NP_1027122.2	CNMaR|CNMamide-receptor|Dmel_CG33696|NT_037436.4|NP_1027122.2	B0563.6|G_PROTEIN_RECEP_F1_2-domain-containing-protein|CELE_B0563.6|NC_003284.9|NP_741870.2	B0563.6|G_PROTEIN_RECEP_F1_2-domain-containing-protein|CELE_B0563.6|NC_003284.9|NP_741870.2	Hexe_geneID_BV898_02426	Prot_BV898_02426.1|Hexe_geneID_BV898_02426	Prot_BV898_02426.1|Hexe_geneID_BV898_02426	BV898_02426|hypothetical-protein|MTYJ01000010.1|OQV23688.1	BV898_02426|hypothetical-protein|MTYJ01000010.1|OQV23688.1	RvY_11094|hypothetical-protein|BDGG01000006.1|GAV00212.1	RvY_11094|hypothetical-protein|BDGG01000006.1|GAV00212.1	LOC129587099|uncharacterized-protein-LOC129587099|NW_026570243.1|XP_55336666.1	LOC129587099|uncharacterized-protein-LOC129587099|NW_026570243.1|XP_55336666.1	ko00000,ko00001,ko04030
Aant_geneID_rb_74599	IR	NT	322.504	468.622	395.563	-0.535345	0.143479	-3.73117	0.000190595	0.0010777	NA	Chromatin organization modifier domain	422676|Aconoidasida	NotTardiSpe	CBX4|E3-SUMO-protein-ligase-CBX4|NC_060941.1|NP_3646.2	CBX5|chromobox-protein-homolog-5|NC_060936.1|NP_1120793.1	Su(var)205|suppressor-of-variegation-205B|Dmel_CG8409|NT_033779.5|NP_723361.1	HP1c|heterochromatin-protein-1c|Dmel_CG6990|NT_033777.3|NP_651093.1	cec-1|Chromo-domain-containing-protein-cec-1|CELE_ZK1236.2|NC_003281.10|NP_498862.1	cec-3|Chromo-domain-containing-protein-cec-3|CELE_T09A5.8|NC_003280.10|NP_495652.1	Hexe_geneID_BV898_03726	Prot_BV898_03726.1|Hexe_geneID_BV898_03726	Prot_BV898_03726.1|Hexe_geneID_BV898_03726	BV898_03726|hypothetical-protein|MTYJ01000018.1|OQV22224.1	BV898_03726|hypothetical-protein|MTYJ01000018.1|OQV22224.1	RvY_06173|hypothetical-protein|BDGG01000002.1|GAU94393.1	RvY_06173|hypothetical-protein|BDGG01000002.1|GAU94393.1	LOC129599724|uncharacterized-protein-LOC129599724|NW_026570374.1|XP_55354008.1	LOC129599724|uncharacterized-protein-LOC129599724|NW_026570374.1|XP_55354008.1	NA
Aant_geneID_rb_52467	IR	NT	673.935	925.82	799.878	-0.459541	0.12323	-3.72914	0.000192132	0.00108535	GHDC	GH3 domain containing	33208|Metazoa	NotTardiSpe	GHDC|GH3-domain-containing-protein-1-precursor|NC_060941.1|NP_115873.1	GHDC|GH3-domain-containing-protein-1-precursor|NC_060941.1|NP_115873.1	NA	NA	NA	NA	NA	Prot_BV898_08172.1|Hexe_geneID_BV898_08172	Prot_BV898_12182.1|Hexe_geneID_BV898_12182	BV898_08172|putative-Jasmonic-acid-amido-synthetase-JAR1|MTYJ01000057.1|OQV17715.1	BV898_12182|putative-Indole-3-acetic-acid-amido-synthetase-GH3.17|MTYJ01000121.1|OQV13545.1	RvY_04403|hypothetical-protein|BDGG01000002.1|GAU92307.1	RvY_04403|hypothetical-protein|BDGG01000002.1|GAU92307.1	LOC129600997|uncharacterized-protein-LOC129600997|NW_026570428.1|XP_55355663.1	LOC129600997|uncharacterized-protein-LOC129600997|NW_026570428.1|XP_55355663.1	NA
Aant_geneID_rb_66743	IR	NT	126.557	224.137	175.347	-0.821775	0.220367	-3.72911	0.000192155	0.00108535	DOT1L	Histone methylation protein DOT1	33208|Metazoa	NotTardiSpe	DOT1L|histone-lysine-N-methyltransferase,-H3-lysine-79-specific-1|NC_060943.1|NP_115871.1	DOT1L|histone-lysine-N-methyltransferase,-H3-lysine-79-specific-X4|NC_060943.1|XP_54178321.1	gpp|grappaB|Dmel_CG42803|NT_033777.3|NP_731084.1	gpp|grappaE|Dmel_CG42803|NT_033777.3|NP_649655.1	dot-1.1|Histone-lysine-N-methyltransferase,-H3-lysine-79-specific|CELE_Y39G10AR.18|NC_003279.8|NP_740808.2	dot-1.1|Histone-lysine-N-methyltransferase,-H3-lysine-79-specific|CELE_Y39G10AR.18|NC_003279.8|NP_740808.2	Hexe_geneID_BV898_17808	Prot_BV898_17808.1|Hexe_geneID_BV898_17808	Prot_BV898_17808.1|Hexe_geneID_BV898_17808	BV898_17808|putative-Histone-lysine-N-methyltransferase,-H3-lysine-79-specific|MTYJ01000317.1|OWA53375.1	BV898_17808|putative-Histone-lysine-N-methyltransferase,-H3-lysine-79-specific|MTYJ01000317.1|OWA53375.1	RvY_09634|hypothetical-protein|BDGG01000004.1|GAU98496.1	RvY_09634|hypothetical-protein|BDGG01000004.1|GAU98496.1	LOC129583230|histone-lysine-N-methyltransferase,-H3-lysine-79-specific-like|NW_026570222.1|XP_55330916.1	LOC129583230|histone-lysine-N-methyltransferase,-H3-lysine-79-specific-like|NW_026570222.1|XP_55330916.1	ko00000,ko00001,ko01000,ko03036
Aant_geneID_rb_50472	IR	NT	1868.73	1475.06	1671.9	0.341705	0.0916566	3.7281	0.00019293	0.00108914	NA	NA	NA	NotTardiSpe	CEBPE|CCAAT/enhancer-binding-protein-epsilon|NC_060938.1|NP_1796.2	CEBPE|CCAAT/enhancer-binding-protein-epsilon|NC_060938.1|NP_1796.2	Pdp1|PAR-domain-protein-1J|Dmel_CG17888|NT_037436.4|NP_729302.2	Irbp18|inverted-repeat-binding-protein-18-kDaB|Dmel_CG6272|NT_037436.4|NP_1261698.1	atf-8|BZIP-domain-containing-protein|CELE_F17A9.3|NC_003283.11|NP_504576.1	atf-8|BZIP-domain-containing-protein|CELE_F17A9.3|NC_003283.11|NP_504576.1	Hexe_geneID_BV898_02708	Prot_BV898_02708.2|Hexe_geneID_BV898_02708	Prot_BV898_02708.2|Hexe_geneID_BV898_02708	BV898_02708|hypothetical-protein|MTYJ01000011.1|OQV23592.1	BV898_02708|hypothetical-protein|MTYJ01000011.1|OQV23591.1	RvY_08314|hypothetical-protein|BDGG01000003.1|GAU96950.1	RvY_08314|hypothetical-protein|BDGG01000003.1|GAU96950.1	LOC129580694|uncharacterized-protein-LOC129580694-X2|NW_026570224.1|XP_55327321.1	LOC129600970|CCAAT-enhancer-binding-protein-delta-like|NW_026570426.1|XP_55355636.1	NA
Aant_geneID_rb_20337	IR	NT	475.951	697.774	586.863	-0.553458	0.148523	-3.72642	0.000194218	0.00109492	R3HDM1	nucleic acid binding	33208|Metazoa	NotTardiSpe	R3HDM2|R3H-domain-containing-protein-2-X16|NC_060936.1|XP_54227409.1	R3HDM1|R3H-domain-containing-protein-1-c|NC_060926.1|NP_1269728.1	enc|encoreF|Dmel_CG10847|NT_037436.4|NP_1261376.1	enc|encoreH|Dmel_CG10847|NT_037436.4|NP_1261378.1	ZK121.2|R3H-domain-containing-protein|CELE_ZK121.2|NC_003281.10|NP_498142.1	NA	Hexe_geneID_BV898_08001	Prot_BV898_08001.1|Hexe_geneID_BV898_08001	Prot_BV898_08001.1|Hexe_geneID_BV898_08001	BV898_08001|hypothetical-protein|MTYJ01000055.1|OQV17870.1	BV898_08001|hypothetical-protein|MTYJ01000055.1|OQV17870.1	RvY_18981|hypothetical-protein|BDGG01000022.1|GAV09435.1	RvY_18981|hypothetical-protein|BDGG01000022.1|GAV09435.1	LOC129583426|R3H-domain-containing-protein-2-like-X1|NW_026570230.1|XP_55331191.1	LOC129583426|R3H-domain-containing-protein-2-like-X1|NW_026570230.1|XP_55331191.1	ko00000,ko00001
Aant_geneID_rb_45894	IR	NT	190.428	110.508	150.468	0.782034	0.209866	3.72635	0.000194269	0.00109492	WBSCR16	Williams-Beuren syndrome chromosomal region 16	33208|Metazoa	NotTardiSpe	RCC1L|RCC1-like-G-exchanging-factor-like-protein-1|NC_060931.1|NP_110425.2	RCC1L|RCC1-like-G-exchanging-factor-like-protein-1|NC_060931.1|NP_110425.2	CG3862|uncharacterized-protein|Dmel_CG3862|NT_033779.5|NP_608550.1	CG3862|uncharacterized-protein|Dmel_CG3862|NT_033779.5|NP_608550.1	W09G3.7|Uncharacterized-protein|CELE_W09G3.7|NC_003279.8|NP_1021671.2	W09G3.7|Uncharacterized-protein|CELE_W09G3.7|NC_003279.8|NP_1021671.2	Hexe_geneID_BV898_16772	Prot_BV898_16772.1|Hexe_geneID_BV898_16772	Prot_BV898_16772.1|Hexe_geneID_BV898_16772	BV898_16772|Williams-Beuren-syndrome-chromosomal-region-16-protein-like-protein|MTYJ01000262.1|OWA52315.1	BV898_16772|Williams-Beuren-syndrome-chromosomal-region-16-protein-like-protein|MTYJ01000262.1|OWA52315.1	RvY_00789|hypothetical-protein|BDGG01000001.1|GAU88016.1	RvY_00789|hypothetical-protein|BDGG01000001.1|GAU88016.1	LOC129585972|RCC1-like-G-exchanging-factor-like-protein|NW_026570238.1|XP_55334906.1	LOC129585972|RCC1-like-G-exchanging-factor-like-protein|NW_026570238.1|XP_55334906.1	NA
Aant_geneID_rb_60107	IR	NT	480.706	181.95	331.328	1.40759	0.377729	3.72646	0.000194188	0.00109492	MID1IP1	positive regulation of ligase activity	33208|Metazoa	NotTardiSpe	NA	MID1IP1|mid1-interacting-protein-1|NC_060947.1|NP_1092260.1	NA	NA	NA	NA	Hexe_geneID_BV898_13552	Prot_BV898_13552.1|Hexe_geneID_BV898_13552	Prot_BV898_13552.1|Hexe_geneID_BV898_13552	BV898_13552|hypothetical-protein|MTYJ01000151.1|OQV12210.1	BV898_13552|hypothetical-protein|MTYJ01000151.1|OQV12210.1	RvY_01974|hypothetical-protein|BDGG01000001.1|GAU89423.1	RvY_01974|hypothetical-protein|BDGG01000001.1|GAU89423.1	LOC129595647|uncharacterized-protein-LOC129595647|NW_026570223.1|XP_55348694.1	LOC129595647|uncharacterized-protein-LOC129595647|NW_026570223.1|XP_55348694.1	NA
Aant_geneID_rb_71431	IR	NT	584.377	361.579	472.978	0.698474	0.187592	3.72337	0.000196585	0.00110738	SNAP29	Snare region anchored in the vesicle membrane C-terminus	33208|Metazoa	NotTardiSpe	SNAP29|synaptosomal-associated-protein-29|NC_060946.1|NP_4773.1	SNAP29|synaptosomal-associated-protein-29|NC_060946.1|NP_4773.1	Snap29|Synaptosomal-associated-protein-29kDa|Dmel_CG11173|NT_033778.4|NP_523831.1	Snap29|Synaptosomal-associated-protein-29kDa|Dmel_CG11173|NT_033778.4|NP_523831.1	snap-29|Soluble-NSF-attachment-protein-29|CELE_K02D10.5|NC_003281.10|NP_498940.1	snap-29|Soluble-NSF-attachment-protein-29|CELE_K02D10.5|NC_003281.10|NP_498940.1	Hexe_geneID_BV898_10306	Prot_BV898_10306.1|Hexe_geneID_BV898_10306	Prot_BV898_10306.1|Hexe_geneID_BV898_10306	BV898_10306|putative-Synaptosomal-associated-protein-29|MTYJ01000087.1|OQV15586.1	BV898_10306|putative-Synaptosomal-associated-protein-29|MTYJ01000087.1|OQV15586.1	RvY_00935|hypothetical-protein|BDGG01000001.1|GAU88191.1	RvY_00935|hypothetical-protein|BDGG01000001.1|GAU88191.1	LOC129585699|synaptosomal-associated-protein-29-like|NW_026570238.1|XP_55334465.1	LOC129585699|synaptosomal-associated-protein-29-like|NW_026570238.1|XP_55334465.1	ko00000,ko00001,ko04131
Aant_geneID_rb_58711	IR	NT	418.419	704.557	561.488	-0.749784	0.201414	-3.7226	0.000197178	0.00111012	CYP2J2	cytochrome P450	33208|Metazoa	NotTardiSpe	CYP2A13|cytochrome-P450-2A13|NC_060943.1|NP_757.2	CYP2J2|cytochrome-P450-2J2|NC_060925.1|NP_766.2	Cyp18a1|cytochrome-P450-18a1A|Dmel_CG6816|NC_004354.4|NP_728191.1	Cyp18a1|cytochrome-P450-18a1B|Dmel_CG6816|NC_004354.4|NP_523403.2	cyp-23A1|CYtochrome-P450-family|CELE_B0304.3|NC_003280.10|NP_494797.1	cyp-33C7|CYtochrome-P450-family|CELE_F41B5.2|NC_003283.11|NP_503618.2	NA	Prot_BV898_13685.1|Hexe_geneID_BV898_13685	Prot_BV898_19147.1|Hexe_geneID_BV898_19147	BV898_13685|Cytochrome-P450-2J2|MTYJ01000155.1|OQV12035.1	BV898_13685|Cytochrome-P450-2J2|MTYJ01000155.1|OQV12035.1	RvY_12025|hypothetical-protein|BDGG01000007.1|GAV01288.1	RvY_12025|hypothetical-protein|BDGG01000007.1|GAV01288.1	LOC129599617|cytochrome-P450-2C15-like|NW_026570371.1|XP_55353872.1	LOC129599617|cytochrome-P450-2C15-like|NW_026570371.1|XP_55353872.1	ko00000,ko00001,ko00199,ko01000
Aant_geneID_rb_17370	IR	NT	889.957	598.619	744.288	0.575028	0.154506	3.72172	0.000197868	0.00111341	SUPT4H1	positive regulation of DNA-templated transcription, elongation	33208|Metazoa	NotTardiSpe	SUPT4H1|transcription-elongation-factor-SPT4|NC_060941.1|NP_3159.1	SUPT4H1|transcription-elongation-factor-SPT4|NC_060941.1|NP_3159.1	spt4|spt4|Dmel_CG12372|NT_033778.4|NP_610802.1	spt4|spt4|Dmel_CG12372|NT_033778.4|NP_610802.1	spt-4|Transcription-elongation-factor-SPT4|CELE_F54C4.2|NC_003281.10|NP_497135.1	spt-4|Transcription-elongation-factor-SPT4|CELE_F54C4.2|NC_003281.10|NP_497135.1	Hexe_geneID_BV898_02699	Prot_BV898_02699.1|Hexe_geneID_BV898_02699	Prot_BV898_02699.1|Hexe_geneID_BV898_02699	BV898_02699|putative-Transcription-elongation-factor-SPT4|MTYJ01000011.1|OQV23581.1	BV898_02699|putative-Transcription-elongation-factor-SPT4|MTYJ01000011.1|OQV23581.1	RvY_08301|hypothetical-protein|BDGG01000003.1|GAU96934.1	RvY_08301|hypothetical-protein|BDGG01000003.1|GAU96934.1	LOC129591565|transcription-elongation-factor-SPT4-like|NW_026570267.1|XP_55343221.1	LOC129591565|transcription-elongation-factor-SPT4-like|NW_026570267.1|XP_55343221.1	ko00000,ko03019,ko03021
Aant_geneID_rb_58101	IR	NT	305.183	170.369	237.776	0.833426	0.223964	3.72125	0.000198235	0.00111487	CPSF4	Cleavage and polyadenylation specific factor	33208|Metazoa	NotTardiSpe	CPSF4|cleavage-and-polyadenylation-specificity-factor-subunit-4-1|NC_060931.1|NP_6684.1	CPSF4|cleavage-and-polyadenylation-specificity-factor-subunit-4-1|NC_060931.1|NP_6684.1	Clp|clipper|Dmel_CG3642|NT_033779.5|NP_477156.1	Clp|clipper|Dmel_CG3642|NT_033779.5|NP_477156.1	cpsf-4|Cleavage-and-polyadenylation-specificity-factor-subunit-4|CELE_F11A10.8|NC_003282.8|NP_1023126.1	cpsf-4|Cleavage-and-polyadenylation-specificity-factor-subunit-4|CELE_F11A10.8|NC_003282.8|NP_1023126.1	Hexe_geneID_BV898_09880	Prot_BV898_09880.1|Hexe_geneID_BV898_09880	Prot_BV898_09880.1|Hexe_geneID_BV898_09880	BV898_09880|Cleavage-and-polyadenylation-specificity-factor-subunit-4|MTYJ01000080.1|OQV15959.1	BV898_09880|Cleavage-and-polyadenylation-specificity-factor-subunit-4|MTYJ01000080.1|OQV15959.1	RvY_09343|hypothetical-protein|BDGG01000004.1|GAU98163.1	RvY_09343|hypothetical-protein|BDGG01000004.1|GAU98163.1	LOC129597948|cleavage-and-polyadenylation-specificity-factor-subunit-4-like|NW_026570332.1|XP_55351628.1	LOC129597948|cleavage-and-polyadenylation-specificity-factor-subunit-4-like|NW_026570332.1|XP_55351628.1	ko00000,ko00001,ko03019,ko03021
Aant_geneID_rb_81163	IR	NT	3242.74	2121.69	2682.22	0.611588	0.16438	3.72057	0.000198772	0.00111729	DBNL	Actin depolymerisation factor/cofilin -like domains	33208|Metazoa	NotTardiSpe	DBNL|drebrin-like-protein-a|NC_060931.1|NP_54782.2	DBNL|drebrin-like-protein-a|NC_060931.1|NP_54782.2	Abp1|actin-binding-protein-1|Dmel_CG10083|NT_037436.4|NP_648657.1	Abp1|actin-binding-protein-1|Dmel_CG10083|NT_037436.4|NP_648657.1	dbn-1|DreBriN-1-DreBriN-like-(where-Drebrin-is-from-Developmentally-REgulated-BRaIN-protein)-family-homolog|CELE_K08E3.4|NC_003281.10|NP_499840.1	dbn-1|DreBriN-1-DreBriN-like-(where-Drebrin-is-from-Developmentally-REgulated-BRaIN-protein)-family-homolog|CELE_K08E3.4|NC_003281.10|NP_499840.1	Hexe_geneID_BV898_04691	Prot_BV898_04691.1|Hexe_geneID_BV898_04691	Prot_BV898_04691.1|Hexe_geneID_BV898_04691	BV898_04691|putative-PHD-finger-protein-14|MTYJ01000023.1|OQV21487.1	BV898_04691|putative-PHD-finger-protein-14|MTYJ01000023.1|OQV21487.1	RvY_07674|hypothetical-protein|BDGG01000003.1|GAU96191.1	RvY_07674|hypothetical-protein|BDGG01000003.1|GAU96191.1	LOC129585240|drebrin-like-protein|NW_026570236.1|XP_55333826.1	LOC129585240|drebrin-like-protein|NW_026570236.1|XP_55333823.1	ko00000,ko04131
Aant_geneID_rb_63813	IR	NT	679.024	953.061	816.043	-0.48665	0.130843	-3.71934	0.000199746	0.00112216	CDC27	Cell division cycle	33208|Metazoa	NotTardiSpe	CDC27|cell-division-cycle-protein-27-homolog-3|NC_060941.1|NP_1280018.1	CDC27|cell-division-cycle-protein-27-homolog-2|NC_060941.1|NP_1247.3	Cdc27|cell-division-cycle-27A|Dmel_CG8610|NT_037436.4|NP_648093.2	Cdc27|cell-division-cycle-27B|Dmel_CG8610|NT_037436.4|NP_1261503.1	mat-1|Cell-division-cycle-protein-27-homolog|CELE_Y110A7A.17|NC_003279.8|NP_1021714.1	mat-1|Cell-division-cycle-protein-27-homolog|CELE_Y110A7A.17|NC_003279.8|NP_1021714.1	Hexe_geneID_BV898_05317	Prot_BV898_05317.1|Hexe_geneID_BV898_05317	Prot_BV898_05317.1|Hexe_geneID_BV898_05317	BV898_05317|Cell-division-cycle-protein-27-like-protein|MTYJ01000028.1|OQV20737.1	BV898_05317|Cell-division-cycle-protein-27-like-protein|MTYJ01000028.1|OQV20737.1	RvY_07196|hypothetical-protein|BDGG01000003.1|GAU95603.1	RvY_07196|hypothetical-protein|BDGG01000003.1|GAU95603.1	LOC129602780|cell-division-cycle-protein-27-homolog|NW_026570224.1|XP_55357904.1	LOC129602780|cell-division-cycle-protein-27-homolog|NW_026570224.1|XP_55357904.1	ko00000,ko00001,ko00002,ko01009,ko03036,ko04121
Aant_geneID_rb_55755	IR	NT	340.923	200.427	270.675	0.76794	0.206505	3.71875	0.00020021	0.00112416	DHX16	helicase activity	33208|Metazoa	NotTardiSpe	DHX16|pre-mRNA-splicing-factor-ATP-dependent-RNA-helicase-DHX16-1|NC_060930.1|NP_3578.2	DHX16|pre-mRNA-splicing-factor-ATP-dependent-RNA-helicase-DHX16-2|NC_060930.1|NP_1157711.1	l(2)37Cb|lethal-(2)-37Cb|Dmel_CG10689|NT_033779.5|NP_609946.1	Dhx15|DEAH-box-helicase-15B|Dmel_CG11107|NT_033778.4|NP_1260766.1	mog-4|putative-pre-mRNA-splicing-factor-ATP-dependent-RNA-helicase-mog-4|CELE_C04H5.6|NC_003280.10|NP_497027.1	mog-5|putative-pre-mRNA-splicing-factor-ATP-dependent-RNA-helicase-mog-5|CELE_EEED8.5|NC_003280.10|NP_495019.1	NA	Prot_BV898_08461.1|Hexe_geneID_BV898_08461	Prot_BV898_17484.1|Hexe_geneID_BV898_17484	BV898_08461|putative-pre-mRNA-splicing-factor-ATP-dependent-RNA-helicase-DHX16|MTYJ01000060.1|OQV17529.1	BV898_10990|putative-ATP-dependent-RNA-helicase-DHX35|MTYJ01000098.1|OQV14842.1	RvY_15976|hypothetical-protein|BDGG01000012.1|GAV05920.1	RvY_10710|hypothetical-protein|BDGG01000005.1|GAU99756.1	LOC129586011|ATP-dependent-RNA-helicase-DHX8-like|NW_026570239.1|XP_55334964.1	LOC129583699|probable-ATP-dependent-RNA-helicase-DHX35|NW_026570231.1|XP_55331601.1	ko00000,ko00001,ko01000,ko03041
Aant_geneID_rb_15419	IR	NT	690.095	505.676	597.886	0.451631	0.121453	3.71856	0.000200362	0.00112441	PPP4C	serine threonine-protein phosphatase	33208|Metazoa	NotTardiSpe	PPP4C|serine/threonine-protein-phosphatase-4-catalytic-subunit-1|NC_060940.1|NP_2711.1	PPP4C|serine/threonine-protein-phosphatase-4-catalytic-subunit-1|NC_060940.1|NP_1290432.1	Pp4-19C|protein-phosphatase-19CE|Dmel_CG32505|NC_004354.4|NP_728342.1	Pp4-19C|protein-phosphatase-19CH|Dmel_CG32505|NC_004354.4|NP_1285489.1	pph-4.1|Serine-threonine-protein-phosphatase-4-catalytic-subunit-1|CELE_Y75B8A.30|NC_003281.10|NP_499603.1	pph-4.1|Serine-threonine-protein-phosphatase-4-catalytic-subunit-1|CELE_Y75B8A.30|NC_003281.10|NP_499603.1	Hexe_geneID_BV898_14627	Prot_BV898_14627.1|Hexe_geneID_BV898_14627	Prot_BV898_14627.1|Hexe_geneID_BV898_14627	BV898_14627|Serine/threonine-protein-phosphatase-4-catalytic-subunit|MTYJ01000182.1|OWA50101.1	BV898_14627|Serine/threonine-protein-phosphatase-4-catalytic-subunit|MTYJ01000182.1|OWA50101.1	RvY_10662|hypothetical-protein|BDGG01000005.1|GAU99702.1	RvY_10662|hypothetical-protein|BDGG01000005.1|GAU99702.1	LOC129583754|serine-threonine-protein-phosphatase-4-catalytic-subunit|NW_026570231.1|XP_55331675.1	LOC129583754|serine-threonine-protein-phosphatase-4-catalytic-subunit|NW_026570231.1|XP_55331675.1	ko00000,ko00001,ko01000,ko01009,ko03400
Aant_geneID_rb_53015	IR	NT	91.5633	194.096	142.83	-1.09245	0.293822	-3.71807	0.000200749	0.00112598	NA	NA	NA	TardiSpe	NA	NA	NA	NA	NA	NA		NA	NA	NA	NA	NA	NA	NA	NA	NA
Aant_geneID_rb_54960	IR	NT	924.614	1493.08	1208.85	-0.689457	0.185457	-3.71761	0.00020112	0.00112746	NA	NA	NA	TardiSpe	NA	NA	NA	NA	NA	NA		NA	NA	NA	NA	NA	NA	NA	NA	NA
Aant_geneID_rb_35750	IR	NT	800.725	1066.75	933.738	-0.415552	0.111809	-3.71663	0.000201894	0.00113119	NAA35	Mak10 subunit, NatC Nalpha-terminal acetyltransferase	33208|Metazoa	NotTardiSpe	NAA35|N-alpha-acetyltransferase-35,-NatC-auxiliary-subunit-X1|NC_060933.1|XP_54219478.1	NAA35|N-alpha-acetyltransferase-35,-NatC-auxiliary-subunit|NC_060933.1|NP_1308810.1	Naa35|N(alpha)-acetyltransferase-35A|Dmel_CG4065|NT_033778.4|NP_611891.1	Naa35|N(alpha)-acetyltransferase-35B|Dmel_CG4065|NT_033778.4|NP_1014546.1	natc-1|Protein-MAK10-homolog|CELE_T23B12.4|NC_003283.11|NP_505179.1	natc-1|Protein-MAK10-homolog|CELE_T23B12.4|NC_003283.11|NP_505179.1	Hexe_geneID_BV898_10362	Prot_BV898_10362.1|Hexe_geneID_BV898_10362	Prot_BV898_10362.1|Hexe_geneID_BV898_10362	BV898_10362|N-alpha-acetyltransferase-35,-NatC-auxiliary-subunit|MTYJ01000088.1|OQV15495.1	BV898_10362|N-alpha-acetyltransferase-35,-NatC-auxiliary-subunit|MTYJ01000088.1|OQV15495.1	RvY_17485|hypothetical-protein|BDGG01000015.1|GAV07671.1	RvY_17485|hypothetical-protein|BDGG01000015.1|GAV07671.1	LOC129595361|N-alpha-acetyltransferase-35,-NatC-auxiliary-subunit-like|NW_026570297.1|XP_55348323.1	LOC129595361|N-alpha-acetyltransferase-35,-NatC-auxiliary-subunit-like|NW_026570297.1|XP_55348323.1	ko00000,ko04131
Aant_geneID_rb_5435	IR	NT	177.5	274.42	225.96	-0.632799	0.170343	-3.71485	0.000203327	0.00113739	SOX6	high mobility group	33208|Metazoa	NotTardiSpe	SOX5|transcription-factor-SOX-5-c|NC_060936.1|NP_821078.1	SOX5|transcription-factor-SOX-5-c|NC_060936.1|NP_821078.1	Sox102F|Sox102FA|Dmel_CG11153|NC_004353.4|NP_726612.1	Sox102F|Sox102FC|Dmel_CG11153|NC_004353.4|NP_1259073.1	egl-13|HMG-box-domain-containing-protein|CELE_T22B7.1|NC_003284.9|NP_1317910.1	egl-13|Transcription-factor-egl-13|CELE_T22B7.1|NC_003284.9|NP_1380089.1	Hexe_geneID_BV898_08648	Prot_BV898_08648.1|Hexe_geneID_BV898_08648	Prot_BV898_08648.1|Hexe_geneID_BV898_08648	BV898_08648|putative-Transcription-factor-SOX-5|MTYJ01000063.1|OQV17251.1	BV898_08648|putative-Transcription-factor-SOX-5|MTYJ01000063.1|OQV17251.1	RvY_18263|hypothetical-protein|BDGG01000018.1|GAV08598.1	RvY_18263|hypothetical-protein|BDGG01000018.1|GAV08598.1	LOC129601812|transcription-factor-Sox-5-like-X2|NW_026570224.1|XP_55356700.1	LOC129601812|transcription-factor-Sox-5-like-X2|NW_026570224.1|XP_55356700.1	ko00000,ko03000
Aant_geneID_rb_57147	IR	NT	1522.68	1007.33	1265.01	0.596026	0.160433	3.71511	0.000203113	0.00113739	MFSD11	Ion channel regulatory protein UNC-93	33208|Metazoa	NotTardiSpe	MFSD11|UNC93-like-protein-MFSD11-X8|NC_060941.1|XP_54173170.1	MFSD11|UNC93-like-protein-MFSD11-1|NC_060941.1|NP_1229461.1	CG18549|uncharacterized-protein|Dmel_CG18549|NT_033777.3|NP_650203.3	CG18549|uncharacterized-protein|Dmel_CG18549|NT_033777.3|NP_650203.3	mfsd-11|Major-Facilitator-Superfamily-Domain-containing-homolog|CELE_M153.2|NC_003284.9|NP_510033.2	F36G9.3|Uncharacterized-protein|CELE_F36G9.3|NC_003283.11|NP_506999.2	Hexe_geneID_BV898_03792	Prot_BV898_03792.1|Hexe_geneID_BV898_03792	Prot_BV898_03792.1|Hexe_geneID_BV898_03792	BV898_03792|putative-Bicaudal-D-related-protein-like-protein|MTYJ01000018.1|OQV22292.1	BV898_03792|putative-Bicaudal-D-related-protein-like-protein|MTYJ01000018.1|OQV22292.1	RvY_15458|hypothetical-protein|BDGG01000012.1|GAV05304.1	RvY_15458|hypothetical-protein|BDGG01000012.1|GAV05304.1	LOC129583605|BICD-family-like-cargo-adapter-1|NW_026570222.1|XP_55331447.1	LOC129583605|BICD-family-like-cargo-adapter-1|NW_026570222.1|XP_55331447.1	NA
Aant_geneID_rb_60518	IR	NT	542.291	358.378	450.334	0.596293	0.160516	3.71485	0.000203322	0.00113739	MARCH6	protein modification by small protein conjugation	33208|Metazoa	NotTardiSpe	MARCHF6|E3-ubiquitin-protein-ligase-MARCHF6-1|NC_060929.1|NP_5876.2	MARCHF6|E3-ubiquitin-protein-ligase-MARCHF6-1|NC_060929.1|NP_5876.2	CG1317|uncharacterized-proteinB|Dmel_CG1317|NT_037436.4|NP_647715.2	CG1317|uncharacterized-proteinC|Dmel_CG1317|NT_037436.4|NP_1163328.1	marc-6|RING-CH-type-domain-containing-protein|CELE_F55A3.1|NC_003279.8|NP_492823.2	marc-6|RING-CH-type-domain-containing-protein|CELE_F55A3.1|NC_003279.8|NP_492823.2	Hexe_geneID_BV898_14954	Prot_BV898_14954.1|Hexe_geneID_BV898_14954	Prot_BV898_14954.1|Hexe_geneID_BV898_14954	BV898_14954|E3-ubiquitin-protein-ligase-MARCH6|MTYJ01000192.1|OWA50437.1	BV898_14954|E3-ubiquitin-protein-ligase-MARCH6|MTYJ01000192.1|OWA50437.1	RvY_09784|hypothetical-protein|BDGG01000004.1|GAU98668.1	RvY_09784|hypothetical-protein|BDGG01000004.1|GAU98668.1	LOC129599881|E3-ubiquitin-protein-ligase-MARCHF6-like|NW_026570224.1|XP_55354206.1	LOC129599881|E3-ubiquitin-protein-ligase-MARCHF6-like|NW_026570224.1|XP_55354206.1	ko00000,ko00001,ko01000,ko04121
Aant_geneID_rb_32386	IR	NT	14004.1	8477.04	11240.6	0.724	0.194995	3.71291	0.000204886	0.0011455	BCAP31	B-cell receptor-associated protein 31-like	33208|Metazoa	NotTardiSpe	BCAP31|B-cell-receptor-associated-protein-31-b|NC_060947.1|NP_5736.3	BCAP31|B-cell-receptor-associated-protein-31-b|NC_060947.1|NP_1132913.1	CG13887|uncharacterized-proteinC|Dmel_CG13887|NT_037436.4|NP_728548.1	CG13887|uncharacterized-proteinE|Dmel_CG13887|NT_037436.4|NP_1286891.1	Y54G2A.18|Endoplasmic-reticulum-transmembrane-protein|CELE_Y54G2A.18|NC_003282.8|NP_500267.1	Y54G2A.18|Endoplasmic-reticulum-transmembrane-protein|CELE_Y54G2A.18|NC_003282.8|NP_500267.1	Hexe_geneID_BV898_01786	Prot_BV898_01786.1|Hexe_geneID_BV898_01786	Prot_BV898_01786.1|Hexe_geneID_BV898_01786	BV898_01786|putative-B-cell-receptor-associated-protein-31|MTYJ01000007.1|OQV24244.1	BV898_01786|putative-B-cell-receptor-associated-protein-31|MTYJ01000007.1|OQV24244.1	RvY_05337|hypothetical-protein|BDGG01000002.1|GAU93386.1	RvY_05337|hypothetical-protein|BDGG01000002.1|GAU93386.1	LOC129588057|B-cell-receptor-associated-protein-31-like|NW_026570248.1|XP_55338058.1	LOC129588057|B-cell-receptor-associated-protein-31-like|NW_026570248.1|XP_55338058.1	ko00000,ko00001
Aant_geneID_rb_36711	IR	NT	629.168	954.565	791.867	-0.598242	0.161215	-3.71082	0.000206587	0.00115371	LBA1	Regulator of nonsense transcripts 1 homolog	35493|Streptophyta	NotTardiSpe	UPF1|regulator-of-nonsense-transcripts-1-2|NC_060943.1|NP_2902.2	UPF1|regulator-of-nonsense-transcripts-1-2|NC_060943.1|NP_2902.2	Upf1|Upf1-RNA-helicaseA|Dmel_CG1559|NC_004354.4|NP_572767.1	Upf1|Upf1-RNA-helicaseB|Dmel_CG1559|NC_004354.4|NP_1285145.1	smg-2|Regulator-of-nonsense-transcripts-1|CELE_Y48G8AL.6|NC_003279.8|NP_490829.1	smg-2|Regulator-of-nonsense-transcripts-1|CELE_Y48G8AL.6|NC_003279.8|NP_490829.1	Hexe_geneID_BV898_08290	Prot_BV898_08290.1|Hexe_geneID_BV898_08290	Prot_BV898_08290.1|Hexe_geneID_BV898_08290	BV898_08290|Regulator-of-nonsense-transcripts-1-like-protein|MTYJ01000058.1|OQV17667.1	BV898_08290|Regulator-of-nonsense-transcripts-1-like-protein|MTYJ01000058.1|OQV17667.1	RvY_01574|hypothetical-protein|BDGG01000001.1|GAU88968.1	RvY_01574|hypothetical-protein|BDGG01000001.1|GAU88968.1	LOC129592583|uncharacterized-protein-LOC129592583|NW_026570274.1|XP_55344625.1	LOC129592582|regulator-of-nonsense-transcripts-1-like|NW_026570274.1|XP_55344624.1	ko00000,ko00001,ko00002,ko01000,ko03019
Aant_geneID_rb_59551	IR	NT	299.445	511.46	405.453	-0.777286	0.209479	-3.71057	0.000206796	0.00115371	CDR2L	NA	33208|Metazoa	NotTardiSpe	CDR2|cerebellar-degeneration-related-protein-2|NC_060940.1|NP_1793.1	CDR2|cerebellar-degeneration-related-protein-2|NC_060940.1|NP_1793.1	Cen|centrocortinB|Dmel_CG1962|NT_033779.5|NP_724279.1	Cen|centrocortinA|Dmel_CG1962|NT_033779.5|NP_610049.1	NA	NA	Hexe_geneID_BV898_03063	Prot_BV898_03063.1|Hexe_geneID_BV898_03063	Prot_BV898_03063.1|Hexe_geneID_BV898_03063	BV898_03063|hypothetical-protein|MTYJ01000014.1|OQV23013.1	BV898_03063|hypothetical-protein|MTYJ01000014.1|OQV23013.1	RvY_18046|hypothetical-protein|BDGG01000017.1|GAV08336.1	RvY_18046|hypothetical-protein|BDGG01000017.1|GAV08336.1	LOC129588361|cerebellar-degeneration-related-protein-2-like-X2|NW_026570249.1|XP_55338522.1	LOC129588361|cerebellar-degeneration-related-protein-2-like-X2|NW_026570249.1|XP_55338522.1	NA
Aant_geneID_rb_74932	IR	NT	873.261	613.625	743.443	0.506234	0.136429	3.7106	0.000206769	0.00115371	NA	ubiquitinyl hydrolase activity	2759|Eukaryota	NotTardiSpe	USP20|ubiquitin-carboxyl-terminal-hydrolase-20|NC_060933.1|NP_6667.3	USP20|ubiquitin-carboxyl-terminal-hydrolase-20|NC_060933.1|NP_1008563.2	Usp20-33|ubiquitin-specific-protease-20/33|Dmel_CG8494|NT_033778.4|NP_610943.2	Usp20-33|ubiquitin-specific-protease-20/33|Dmel_CG8494|NT_033778.4|NP_610943.2	usp-33|Ubiquitin-carboxyl-terminal-hydrolase|CELE_K09A9.4|NC_003284.9|NP_510570.2	usp-33|Ubiquitin-carboxyl-terminal-hydrolase|CELE_K09A9.4|NC_003284.9|NP_510570.2	Hexe_geneID_BV898_04179	Prot_BV898_04179.1|Hexe_geneID_BV898_04179	Prot_BV898_04179.1|Hexe_geneID_BV898_04179	BV898_04179|putative-Ubiquitin-carboxyl-terminal-hydrolase-33|MTYJ01000020.1|OQV21968.1	BV898_04179|putative-Ubiquitin-carboxyl-terminal-hydrolase-33|MTYJ01000020.1|OQV21968.1	RvY_01487|hypothetical-protein|BDGG01000001.1|GAU88868.1	RvY_01487|hypothetical-protein|BDGG01000001.1|GAU88868.1	LOC129599104|ubiquitin-carboxyl-terminal-hydrolase-20-like|NW_026570358.1|XP_55353217.1	LOC129599104|ubiquitin-carboxyl-terminal-hydrolase-20-like|NW_026570358.1|XP_55353217.1	ko00000,ko01000,ko01002,ko04121
Aant_geneID_rb_76442	IR	NT	298.335	164.241	231.288	0.86893	0.234166	3.71075	0.000206648	0.00115371	NA	NA	NA	TardiSpe	NA	NA	NA	NA	NA	NA	NA	Prot_BV898_06360.1|Hexe_geneID_BV898_06360	NA	BV898_06360|hypothetical-protein|MTYJ01000037.1|OQV19586.1	NA	NA	NA	NA	NA	NA
Aant_geneID_rb_55376	IR	NT	214.264	355.974	285.119	-0.735233	0.198265	-3.70833	0.00020863	0.00116332	MLLT4	It is involved in the biological process described with signal transduction	33208|Metazoa	NotTardiSpe	AFDN|afadin-1|NC_060930.1|NP_1193937.1	AFDN|afadin-2|NC_060930.1|NP_1035089.1	cno|canoeG|Dmel_CG42312|NT_033777.3|NP_1262272.1	cno|canoeG|Dmel_CG42312|NT_033777.3|NP_1262272.1	afd-1|PDZ-domain-containing-protein|CELE_W03F11.6|NC_003279.8|NP_1021661.2	afd-1|PDZ-domain-containing-protein|CELE_W03F11.6|NC_003279.8|NP_1293337.1	Hexe_geneID_BV898_02596	Prot_BV898_02596.1|Hexe_geneID_BV898_02596	Prot_BV898_02596.1|Hexe_geneID_BV898_02596	BV898_02596|Afadin|MTYJ01000011.1|OQV23477.1	BV898_02596|Afadin|MTYJ01000011.1|OQV23477.1	RvY_17515|hypothetical-protein|BDGG01000015.1|GAV07706.1	RvY_17515|hypothetical-protein|BDGG01000015.1|GAV07706.1	LOC129602615|afadin-like|NW_026570224.1|XP_55357662.1	LOC129602615|afadin-like|NW_026570224.1|XP_55357662.1	ko00000,ko00001
Aant_geneID_rb_49262	IR	NT	41.2959	93.502	67.3989	-1.18535	0.319837	-3.7061	0.000210475	0.00117236	KIF23	Arf6-interacting domain of mitotic kinesin-like protein 1	33208|Metazoa	NotTardiSpe	KIF23|kinesin-like-protein-KIF23-2|NC_060939.1|NP_4847.2	KIF23|kinesin-like-protein-KIF23-2|NC_060939.1|NP_4847.2	pav|pavarotti|Dmel_CG1258|NT_037436.4|NP_477025.1	pav|pavarotti|Dmel_CG1258|NT_037436.4|NP_477025.1	zen-4|Kinesin-like-protein|CELE_M03D4.1|NC_003282.8|NP_1023310.1	zen-4|Kinesin-like-protein|CELE_M03D4.1|NC_003282.8|NP_1023310.1	NA	Prot_BV898_05551.1|Hexe_geneID_BV898_05551	Prot_BV898_00563.2|Hexe_geneID_BV898_00563	BV898_05551|Kinesin-like-protein-KIF23|MTYJ01000030.1|OQV20507.1	BV898_05551|Kinesin-like-protein-KIF23|MTYJ01000030.1|OQV20507.1	RvY_17703-1|hypothetical-protein|BDGG01000016.1|GAV07926.1	RvY_17703-1|hypothetical-protein|BDGG01000016.1|GAV07926.1	LOC129585395|kinesin-like-protein-KIF23|NW_026570236.1|XP_55334029.1	LOC129585395|kinesin-like-protein-KIF23|NW_026570236.1|XP_55334029.1	ko00000,ko00001,ko03036,ko04131,ko04812
Aant_geneID_rb_62969	IR	NT	873.321	583.28	728.301	0.584741	0.157775	3.70617	0.000210419	0.00117236	ITSN1	Eps15 homology domain	33208|Metazoa	NotTardiSpe	ITSN1|intersectin-1-X20|NC_060945.1|XP_54180758.1	ITSN2|intersectin-2-6|NC_060926.1|NP_1335112.1	Dap160|dynamin-associated-protein-160B|Dmel_CG1099|NT_033779.5|NP_477323.1	Dap160|dynamin-associated-protein-160H|Dmel_CG1099|NT_033779.5|NP_1260664.1	itsn-1|ITSN-(intersectin)-family|CELE_Y116A8C.36|NC_003282.8|NP_1255927.1	cmd-1|Calmodulin|CELE_T21H3.3|NC_003283.11|NP_503386.1	Hexe_geneID_BV898_06849	Prot_BV898_06849.1|Hexe_geneID_BV898_06849	Prot_BV898_06849.1|Hexe_geneID_BV898_06849	BV898_06849|Intersectin-2|MTYJ01000042.1|OQV19214.1	BV898_06849|Intersectin-2|MTYJ01000042.1|OQV19214.1	RvY_09988|hypothetical-protein|BDGG01000005.1|GAU98912.1	RvY_09988|hypothetical-protein|BDGG01000005.1|GAU98912.1	LOC129582105|intersectin-2-like|NW_026570226.1|XP_55329505.1	LOC129582105|intersectin-2-like|NW_026570226.1|XP_55329501.1	ko00000,ko04131
Aant_geneID_rb_5429	IR	NT	2321.99	3924.71	3123.35	-0.758018	0.204685	-3.70334	0.000212776	0.00118392	NA	NA	NA	NotTardiSpe	ASTL|astacin-like-metalloendopeptidase-precursor|NC_060926.1|NP_1002036.3	ASTL|astacin-like-metalloendopeptidase-X3|NC_060926.1|XP_54198102.1	CG6763|uncharacterized-proteinA|Dmel_CG6763|NT_033777.3|NP_651138.1	CG6763|uncharacterized-proteinB|Dmel_CG6763|NT_033777.3|NP_1262871.1	nas-11|Zinc-metalloproteinase-nas-11|CELE_K11G12.1|NC_003284.9|NP_1024789.1	nas-11|Zinc-metalloproteinase-nas-11|CELE_K11G12.1|NC_003284.9|NP_1024789.1	Hexe_geneID_BV898_13567	Prot_BV898_13567.1|Hexe_geneID_BV898_13567	Prot_BV898_13567.1|Hexe_geneID_BV898_13567	BV898_13567|hypothetical-protein|MTYJ01000152.1|OQV12150.1	BV898_13567|hypothetical-protein|MTYJ01000152.1|OQV12150.1	RvY_12071-2|hypothetical-protein|BDGG01000007.1|GAV01343.1	RvY_12071-2|hypothetical-protein|BDGG01000007.1|GAV01343.1	LOC129597266|uncharacterized-protein-LOC129597266|NW_026570322.1|XP_55350722.1	LOC129597266|uncharacterized-protein-LOC129597266|NW_026570322.1|XP_55350722.1	NA
Aant_geneID_rb_6380	IR	NT	2119.36	1615.95	1867.66	0.392375	0.105951	3.70337	0.000212757	0.00118392	PCYT1A	Catalytic activity. It is involved in the biological process described with biosynthetic process	33208|Metazoa	NotTardiSpe	PCYT1B|choline-phosphate-cytidylyltransferase-B-3|NC_060947.1|NP_1156737.1	PCYT1B|choline-phosphate-cytidylyltransferase-B-3|NC_060947.1|NP_1156737.1	Pcyt1|phosphocholine-cytidylyltransferase-1D|Dmel_CG1049|NT_037436.4|NP_728628.1	Pcyt2|phosphocholine-cytidylyltransferase-2|Dmel_CG18330|NT_037436.4|NP_647622.1	Y18H1A.11|CTP_transf_like-domain-containing-protein|CELE_Y18H1A.11|NC_003279.8|NP_871893.1	Y18H1A.11|CTP_transf_like-domain-containing-protein|CELE_Y18H1A.11|NC_003279.8|NP_871893.1	Hexe_geneID_BV898_11794	Prot_BV898_11794.1|Hexe_geneID_BV898_11794	Prot_BV898_11794.1|Hexe_geneID_BV898_11794	BV898_11794|Choline-phosphate-cytidylyltransferase-B|MTYJ01000112.1|OQV14023.1	BV898_11794|Choline-phosphate-cytidylyltransferase-B|MTYJ01000112.1|OQV14023.1	RvY_08226|hypothetical-protein|BDGG01000003.1|GAU96848.1	RvY_08226|hypothetical-protein|BDGG01000003.1|GAU96848.1	LOC129600187|choline-phosphate-cytidylyltransferase-A-like|NW_026570224.1|XP_55354601.1	LOC129600187|choline-phosphate-cytidylyltransferase-A-like|NW_026570224.1|XP_55354601.1	ko00000,ko00001,ko00002,ko01000
Aant_geneID_rb_47708	IR	NT	19484.2	13630.2	16557.2	0.515682	0.13933	3.70116	0.000214614	0.00119351	CSTA	Cystatin-like domain	33208|Metazoa	NotTardiSpe	CSTA|cystatin-A|NC_060927.1|NP_5204.1	CSTA|cystatin-A|NC_060927.1|NP_5204.1	NA	NA	NA	NA	Hexe_geneID_BV898_15237	Prot_BV898_15237.1|Hexe_geneID_BV898_15237	Prot_BV898_15237.1|Hexe_geneID_BV898_15237	BV898_15237|hypothetical-protein|MTYJ01000201.1|OWA50730.1	BV898_15237|hypothetical-protein|MTYJ01000201.1|OWA50730.1	RvY_10800|hypothetical-protein|BDGG01000005.1|GAU99860.1	RvY_10800|hypothetical-protein|BDGG01000005.1|GAU99860.1	LOC129595919|cystatin-A-like|NW_026570304.1|XP_55349027.1	LOC129595919|cystatin-A-like|NW_026570304.1|XP_55349027.1	ko00000,ko04147
Aant_geneID_rb_45904	IR	NT	634.446	334.159	484.302	0.929105	0.251042	3.70099	0.00021476	0.00119368	MEP1B	zinc metalloproteinase	33208|Metazoa	NotTardiSpe	ASTL|astacin-like-metalloendopeptidase-precursor|NC_060926.1|NP_1002036.3	ASTL|astacin-like-metalloendopeptidase-precursor|NC_060926.1|NP_1002036.3	CG6763|uncharacterized-proteinA|Dmel_CG6763|NT_033777.3|NP_651138.1	CG6763|uncharacterized-proteinB|Dmel_CG6763|NT_033777.3|NP_1262871.1	nas-4|Zinc-metalloproteinase-nas-4|CELE_C05D11.6|NC_003281.10|NP_1254939.1	nas-4|Zinc-metalloproteinase-nas-4|CELE_C05D11.6|NC_003281.10|NP_1254939.1	Hexe_geneID_BV898_18258	Prot_BV898_18258.1|Hexe_geneID_BV898_18258	Prot_BV898_18258.1|Hexe_geneID_BV898_18258	BV898_18258|putative-Zinc-metalloproteinase-nas-4|MTYJ01000349.1|OWA53837.1	BV898_18258|putative-Zinc-metalloproteinase-nas-4|MTYJ01000349.1|OWA53837.1	RvY_06004|hypothetical-protein|BDGG01000002.1|GAU94179.1	RvY_06004|hypothetical-protein|BDGG01000002.1|GAU94179.1	LOC129583623|astacin-like|NW_026570231.1|XP_55331478.1	LOC129583623|astacin-like|NW_026570231.1|XP_55331478.1	ko00000,ko00001,ko01000,ko01002
Aant_geneID_rb_72888	IR	NT	82.7874	153.154	117.971	-0.890653	0.240728	-3.69983	0.000215745	0.00119852	CPED1	Cadherin-like and PC-esterase	33208|Metazoa	NotTardiSpe	CPED1|cadherin-like-and-PC-esterase-domain-containing-protein-1-X1|NC_060931.1|XP_54215028.1	CPED1|cadherin-like-and-PC-esterase-domain-containing-protein-1-X1|NC_060931.1|XP_54215028.1	NA	NA	NA	NA	Hexe_geneID_BV898_01288	Prot_BV898_01288.1|Hexe_geneID_BV898_01288	Prot_BV898_01288.1|Hexe_geneID_BV898_01288	BV898_01288|Cadherin-like-and-PC-esterase-domain-containing-protein-1|MTYJ01000004.1|OQV25080.1	BV898_01288|Cadherin-like-and-PC-esterase-domain-containing-protein-1|MTYJ01000004.1|OQV25080.1	RvY_05004|hypothetical-protein|BDGG01000002.1|GAU93002.1	RvY_05004|hypothetical-protein|BDGG01000002.1|GAU93002.1	LOC129597723|uncharacterized-protein-LOC129597723|NW_026570328.1|XP_55351358.1	LOC129597723|uncharacterized-protein-LOC129597723|NW_026570328.1|XP_55351356.1	NA
Aant_geneID_rb_17479	IR	NT	26.1355	70.1167	48.1261	-1.40768	0.380884	-3.69581	0.000219186	0.0012164	NA	NA	33208|Metazoa	NotTardiSpe	NA	NA	NA	NA	NA	NA	Hexe_geneID_BV898_04164	Prot_BV898_04164.1|Hexe_geneID_BV898_04164	Prot_BV898_04164.1|Hexe_geneID_BV898_04164	BV898_04164|hypothetical-protein|MTYJ01000020.1|OQV21952.1	BV898_04164|hypothetical-protein|MTYJ01000020.1|OQV21952.1	NA	NA	NA	NA	NA
Aant_geneID_rb_25680	IR	NT	41.8805	101.966	71.9232	-1.26919	0.343415	-3.6958	0.000219197	0.0012164	UGT72E1	Belongs to the UDP-glycosyltransferase family	35493|Streptophyta	NotTardiSpe	UGT1A6|UDP-glucuronosyltransferase-1-6-2|NC_060926.1|NP_995584.1	UGT1A9|UDP-glucuronosyltransferase-1A9-precursor|NC_060926.1|NP_66307.1	Ugt37C1|UDP-glycosyltransferase-family-37-member-C1|Dmel_CG8652|NT_033778.4|NP_525007.2	Ugt37C1|UDP-glycosyltransferase-family-37-member-C1|Dmel_CG8652|NT_033778.4|NP_525007.2	ugt-50|UDP-glucuronosyltransferase|CELE_T07C5.1|NC_003284.9|NP_1300379.1	ugt-50|UDP-glucuronosyltransferase|CELE_T07C5.1|NC_003284.9|NP_1300379.1	Hexe_geneID_BV898_03179	Prot_BV898_03179.1|Hexe_geneID_BV898_03179	Prot_BV898_03179.1|Hexe_geneID_BV898_03179	BV898_03179|putative-UDP-glycosyltransferase-72E1|MTYJ01000015.1|OQV22740.1	BV898_03179|putative-UDP-glycosyltransferase-72E1|MTYJ01000015.1|OQV22740.1	RvY_10490|hypothetical-protein|BDGG01000005.1|GAU99496.1	RvY_10490|hypothetical-protein|BDGG01000005.1|GAU99496.1	LOC129584288|uncharacterized-protein-LOC129584288|NW_026570233.1|XP_55332398.1	LOC129599669|uncharacterized-protein-LOC129599669|NW_026570372.1|XP_55353946.1	ko00000,ko00001,ko01000,ko01003
Aant_geneID_rb_24978	IR	NT	1903.12	2515.4	2209.26	-0.402007	0.108781	-3.69555	0.000219412	0.00121695	ACP7	Iron/zinc purple acid phosphatase-like protein C	33208|Metazoa	NotTardiSpe	ACP7|acid-phosphatase-type-7-X1|NC_060943.1|XP_54176978.1	ACP7|acid-phosphatase-type-7-1-precursor|NC_060943.1|NP_1004318.2	CG1637|uncharacterized-proteinD|Dmel_CG1637|NC_004354.4|NP_1285095.1	CG1637|uncharacterized-proteinD|Dmel_CG1637|NC_004354.4|NP_1285095.1	F21A3.11|Purple-acid-phosphatase|CELE_F21A3.11|NC_003283.11|NP_1256672.1	F21A3.11|Purple-acid-phosphatase|CELE_F21A3.11|NC_003283.11|NP_1256672.1	Hexe_geneID_BV898_16318	Prot_BV898_16318.1|Hexe_geneID_BV898_16318	Prot_BV898_16318.1|Hexe_geneID_BV898_16318	BV898_16318|Acid-phosphatase-type-7|MTYJ01000241.1|OWA51856.1	BV898_16318|Acid-phosphatase-type-7|MTYJ01000241.1|OWA51856.1	RvY_10399|hypothetical-protein|BDGG01000005.1|GAU99383.1	RvY_10399|hypothetical-protein|BDGG01000005.1|GAU99383.1	LOC129602116|acid-phosphatase-type-7-like|NW_026570552.1|XP_55357058.1	LOC129602116|acid-phosphatase-type-7-like|NW_026570552.1|XP_55357058.1	ko00000
Aant_geneID_rb_19439	IR	NT	314.438	472.84	393.639	-0.591949	0.160218	-3.69465	0.000220193	0.00122013	PPP2R5D	protein phosphatase regulator activity	33208|Metazoa	NotTardiSpe	PPP2R5C|serine/threonine-protein-phosphatase-2A-56-kDa-regulatory-subunit-gamma-X1|NC_060938.1|XP_54232281.1	PPP2R5C|serine/threonine-protein-phosphatase-2A-56-kDa-regulatory-subunit-gamma-e|NC_060938.1|NP_1155197.1	wrd|well-roundedB|Dmel_CG7913|NT_033777.3|NP_732295.1	wrd|well-roundedK|Dmel_CG7913|NT_033777.3|NP_1138070.1	pptr-2|Serine-threonine-protein-phosphatase-2A-regulatory-subunit|CELE_C13G3.3|NC_003283.11|NP_1369939.1	pptr-2|Serine-threonine-protein-phosphatase-2A-regulatory-subunit|CELE_C13G3.3|NC_003283.11|NP_1122845.1	Hexe_geneID_BV898_01296	Prot_BV898_01296.1|Hexe_geneID_BV898_01296	Prot_BV898_01296.1|Hexe_geneID_BV898_01296	BV898_01296|Serine/threonine-protein-phosphatase-2A-56-kDa-regulatory-subunit-delta|MTYJ01000005.1|OQV24704.1	BV898_01296|Serine/threonine-protein-phosphatase-2A-56-kDa-regulatory-subunit-delta|MTYJ01000005.1|OQV24704.1	RvY_17255-2|hypothetical-protein|BDGG01000015.1|GAV07420.1	RvY_17255-1|hypothetical-protein|BDGG01000015.1|GAV07419.1	LOC129584118|serine-threonine-protein-phosphatase-2A-56-kDa-regulatory-subunit-gamma-like-X4|NW_026570232.1|XP_55332202.1	LOC129584118|serine-threonine-protein-phosphatase-2A-56-kDa-regulatory-subunit-gamma-like-X1|NW_026570232.1|XP_55332199.1	ko00000,ko00001,ko01009,ko03036
Aant_geneID_rb_59990	IR	NT	452.056	319.164	385.61	0.504382	0.136518	3.69462	0.000220219	0.00122013	LUC7L	mRNA binding. It is involved in the biological process described with mRNA splice site selection	33208|Metazoa	NotTardiSpe	LUC7L|putative-RNA-binding-protein-Luc7-like-1-a|NC_060940.1|NP_60502.1	LUC7L2|putative-RNA-binding-protein-Luc7-like-2-1|NC_060931.1|NP_57103.2	CG7564|uncharacterized-proteinA|Dmel_CG7564|NT_037436.4|NP_648991.1	CG7564|uncharacterized-proteinB|Dmel_CG7564|NT_037436.4|NP_1261989.1	luc-7L|LUC7-related-splicing-factor-homolog|CELE_B0495.8|NC_003280.10|NP_741025.1	luc-7L|LUC7-related-splicing-factor-homolog|CELE_B0495.8|NC_003280.10|NP_741025.1	Hexe_geneID_BV898_00241	Prot_BV898_00241.1|Hexe_geneID_BV898_00241	Prot_BV898_00241.1|Hexe_geneID_BV898_00241	BV898_00241|putative-RNA-binding-protein-Luc7-like-1|MTYJ01000001.1|OQV26117.1	BV898_00241|putative-RNA-binding-protein-Luc7-like-1|MTYJ01000001.1|OQV26117.1	RvY_06172|hypothetical-protein|BDGG01000002.1|GAU94392.1	RvY_06172|hypothetical-protein|BDGG01000002.1|GAU94392.1	LOC129584301|putative-RNA-binding-protein-Luc7-like-1|NW_026570233.1|XP_55332416.1	LOC129584301|putative-RNA-binding-protein-Luc7-like-1|NW_026570233.1|XP_55332416.1	ko00000,ko03041
Aant_geneID_rb_67955	IR	NT	53.961	122.381	88.1711	-1.1803	0.319561	-3.69352	0.000221172	0.00122476	NA	Olfactomedin-like domains	33208|Metazoa	NotTardiSpe	OLFM2|noelin-2-3|NC_060943.1|NP_1291277.1	OLFM2|noelin-2-3|NC_060943.1|NP_1291277.1	CG6867|uncharacterized-protein|Dmel_CG6867|NC_004354.4|NP_573262.2	CG6867|uncharacterized-protein|Dmel_CG6867|NC_004354.4|NP_573262.2	cof-2|Olfactomedin-like-domain-containing-protein|CELE_C48E7.5|NC_003279.8|NP_491804.2	cof-2|Olfactomedin-like-domain-containing-protein|CELE_C48E7.5|NC_003279.8|NP_491804.2	Hexe_geneID_BV898_14671	Prot_BV898_14671.1|Hexe_geneID_BV898_14671	Prot_BV898_14671.1|Hexe_geneID_BV898_14671	BV898_14671|putative-Myocilin|MTYJ01000183.1|OWA50146.1	BV898_14671|putative-Myocilin|MTYJ01000183.1|OWA50146.1	RvY_18105|hypothetical-protein|BDGG01000017.1|GAV08413.1	RvY_18105|hypothetical-protein|BDGG01000017.1|GAV08413.1	LOC129582459|gliomedin-like|NW_026570227.1|XP_55329948.1	LOC129582459|gliomedin-like|NW_026570227.1|XP_55329948.1	ko00000,ko04030,ko04131
Aant_geneID_rb_19799	IR	NT	92.2366	174.231	133.234	-0.922609	0.249801	-3.69337	0.000221302	0.00122483	CCDC88A	HOOK protein	33208|Metazoa	NotTardiSpe	CCDC88C|protein-Daple|NC_060938.1|NP_1073883.2	CCDC88C|protein-Daple-X4|NC_060938.1|XP_54232119.1	Girdin|girdinA|Dmel_CG12734|NT_037436.4|NP_647780.1	Girdin|girdinC|Dmel_CG12734|NT_037436.4|NP_1261358.1	grdn-1|Girdin-homolog|CELE_Y51A2D.15|NC_003283.11|NP_1256816.1	grdn-1|Girdin-homolog|CELE_Y51A2D.15|NC_003283.11|NP_1256816.1	Hexe_geneID_BV898_02094	Prot_BV898_02094.1|Hexe_geneID_BV898_02094	Prot_BV898_02094.1|Hexe_geneID_BV898_02094	BV898_02094|putative-Protein-Daple|MTYJ01000008.1|OQV24144.1	BV898_02094|putative-Protein-Daple|MTYJ01000008.1|OQV24144.1	RvY_09422|hypothetical-protein|BDGG01000004.1|GAU98248.1	RvY_09422|hypothetical-protein|BDGG01000004.1|GAU98248.1	LOC129584139|girdin-like-X2|NW_026570222.1|XP_55332238.1	LOC129584139|girdin-like-X2|NW_026570222.1|XP_55332238.1	NA
Aant_geneID_rb_68625	IR	NT	24.5462	85.7694	55.1578	-1.81613	0.49183	-3.6926	0.000221971	0.00122789	NEO1	Neogenin C-terminus	33208|Metazoa	NotTardiSpe	NEO1|neogenin-X20|NC_060939.1|XP_54234026.1	NEO1|neogenin-2-precursor|NC_060939.1|NP_1166094.1	fra|frazzledB|Dmel_CG8581|NT_033778.4|NP_725185.1	fra|frazzledB|Dmel_CG8581|NT_033778.4|NP_725185.1	unc-40|Netrin-receptor-unc-40|CELE_T19B4.7|NC_003279.8|NP_491664.1	unc-40|Netrin-receptor-unc-40|CELE_T19B4.7|NC_003279.8|NP_491664.1	NA	Prot_BV898_01176.1|Hexe_geneID_BV898_01176	Prot_BV898_01176.2|Hexe_geneID_BV898_01176	BV898_01176|Neogenin|MTYJ01000004.1|OQV24966.1	BV898_01176|Neogenin|MTYJ01000004.1|OQV24966.1	RvY_04923-1|hypothetical-protein|BDGG01000002.1|GAU92905.1	RvY_04923-1|hypothetical-protein|BDGG01000002.1|GAU92904.1	LOC129587658|neogenin-like|NW_026570246.1|XP_55337462.1	LOC129587658|neogenin-like|NW_026570246.1|XP_55337462.1	ko00000,ko00001,ko01000
Aant_geneID_rb_32953	IR	NT	49.8952	105.517	77.7061	-1.06923	0.289632	-3.69168	0.000222775	0.00123111	NA	NA	4751|Fungi	NotTardiSpe	NA	NA	NA	NA	NA	NA		NA	NA	NA	NA	NA	NA	NA	NA	NA
Aant_geneID_rb_58409	IR	NT	26.4227	67.2719	46.8473	-1.35707	0.367604	-3.69167	0.000222789	0.00123111	NA	NA	33208|Metazoa	NotTardiSpe	NA	NA	sha|shavenoidC|Dmel_CG13209|NT_033778.4|NP_1260889.1	sha|shavenoidB|Dmel_CG13209|NT_033778.4|NP_1137645.1	F31C3.6|Uncharacterized-protein|CELE_F31C3.6|NC_003279.8|NP_1021435.1	NA	Hexe_geneID_BV898_02974	Prot_BV898_02974.1|Hexe_geneID_BV898_02974	Prot_BV898_02974.1|Hexe_geneID_BV898_02974	BV898_02974|hypothetical-protein|MTYJ01000013.1|OQV23245.1	BV898_02974|hypothetical-protein|MTYJ01000013.1|OQV23245.1	RvY_05494|hypothetical-protein|BDGG01000002.1|GAU93571.1	RvY_05494|hypothetical-protein|BDGG01000002.1|GAU93571.1	LOC129588066|uncharacterized-protein-LOC129588066-X3|NW_026570248.1|XP_55338076.1	LOC129588066|uncharacterized-protein-LOC129588066-X3|NW_026570248.1|XP_55338076.1	NA
Aant_geneID_rb_53001	IR	NT	94.7202	253.057	173.889	-1.40917	0.381766	-3.69119	0.000223206	0.00123276	FUT2	Belongs to the glycosyltransferase 11 family	33208|Metazoa	NotTardiSpe	FUT1|galactoside-alpha-(1,2)-fucosyltransferase-1|NC_060943.1|NP_1371288.1	FUT1|galactoside-alpha-(1,2)-fucosyltransferase-1|NC_060943.1|NP_139.1	NA	NA	B0205.4|L-Fucosyltransferase|CELE_B0205.4|NC_003279.8|NP_492814.2	B0205.4|L-Fucosyltransferase|CELE_B0205.4|NC_003279.8|NP_492814.2	Hexe_geneID_BV898_15540	Prot_BV898_15540.1|Hexe_geneID_BV898_15540	Prot_BV898_15540.1|Hexe_geneID_BV898_15540	BV898_15540|putative-Galactoside-2-alpha-L-fucosyltransferase-1|MTYJ01000212.1|OWA51038.1	BV898_15540|putative-Galactoside-2-alpha-L-fucosyltransferase-1|MTYJ01000212.1|OWA51038.1	RvY_04315|hypothetical-protein|BDGG01000002.1|GAU92203.1	RvY_04315|hypothetical-protein|BDGG01000002.1|GAU92203.1	LOC129588842|galactoside-alpha-(1,2)-fucosyltransferase-2-like|NW_026570251.1|XP_55339213.1	LOC129598733|galactoside-alpha-(1,2)-fucosyltransferase-2-like-X1|NW_026570348.1|XP_55352742.1	ko00000,ko00001,ko01000,ko01003,ko04131
Aant_geneID_rb_71303	IR	NT	1042.67	783.741	913.203	0.412371	0.111729	3.69083	0.000223527	0.00123388	VIMP	VCP-interacting membrane protein	33208|Metazoa	NotTardiSpe	SELENOS|selenoprotein-S-2|NC_060939.1|NP_982298.2	NA	NA	NA	NA	NA	Hexe_geneID_BV898_12398	Prot_BV898_12398.1|Hexe_geneID_BV898_12398	Prot_BV898_12398.1|Hexe_geneID_BV898_12398	BV898_12398|hypothetical-protein|MTYJ01000125.1|OQV13363.1	BV898_12398|hypothetical-protein|MTYJ01000125.1|OQV13363.1	RvY_01222|hypothetical-protein|BDGG01000001.1|GAU88539.1	RvY_01222|hypothetical-protein|BDGG01000001.1|GAU88539.1	LOC129583348|selenoprotein-S-like|NW_026570230.1|XP_55331102.1	LOC129583348|selenoprotein-S-like|NW_026570230.1|XP_55331102.1	ko00000,ko00001,ko00002
Aant_geneID_rb_42284	IR	NT	505.238	351.312	428.275	0.521475	0.141308	3.69033	0.000223961	0.00123509	NA	metal ion binding	33208|Metazoa	NotTardiSpe	ZGPAT|zinc-finger-CCCH-type-with-G-patch-domain-containing-protein-a|NC_060944.1|NP_115916.3	ZGPAT|zinc-finger-CCCH-type-with-G-patch-domain-containing-protein-d|NC_060944.1|NP_1182583.1	CG4709|uncharacterized-proteinA|Dmel_CG4709|NT_033779.5|NP_609331.1	CG4709|uncharacterized-proteinB|Dmel_CG4709|NT_033779.5|NP_1285788.1	zgpa-1|Zinc-finger-CCCH-type-with-G-patch-domain-containing-protein|CELE_C33H5.17|NC_003282.8|NP_501296.1	zgpa-1|Zinc-finger-CCCH-type-with-G-patch-domain-containing-protein|CELE_C33H5.17|NC_003282.8|NP_501296.1	Hexe_geneID_BV898_12177	Prot_BV898_12177.1|Hexe_geneID_BV898_12177	Prot_BV898_12177.1|Hexe_geneID_BV898_12177	BV898_12177|Zinc-finger-CCCH-type-with-G-patch-domain-containing-protein|MTYJ01000120.1|OQV13635.1	BV898_12177|Zinc-finger-CCCH-type-with-G-patch-domain-containing-protein|MTYJ01000120.1|OQV13635.1	RvY_08494|hypothetical-protein|BDGG01000004.1|GAU97142.1	RvY_08494|hypothetical-protein|BDGG01000004.1|GAU97142.1	LOC129593832|zinc-finger-CCCH-type-with-G-patch-domain-containing-protein-like|NW_026570284.1|XP_55346283.1	LOC129593832|zinc-finger-CCCH-type-with-G-patch-domain-containing-protein-like|NW_026570284.1|XP_55346283.1	NA
Aant_geneID_rb_68260	IR	NT	155.598	265.343	210.471	-0.775345	0.210103	-3.69031	0.000223982	0.00123509	FURIN	Proprotein convertase P-domain	33208|Metazoa	NotTardiSpe	PCSK5|proprotein-convertase-subtilisin/kexin-type-5-3-precursor|NC_060933.1|NP_1358972.1	PCSK5|proprotein-convertase-subtilisin/kexin-type-5-PC6B-preproprotein|NC_060933.1|NP_1177411.1	Fur1|furin-1J|Dmel_CG10772|NT_033777.3|NP_1262954.1	Fur2|furin-2I|Dmel_CG18734|NC_004354.4|NP_1162774.1	kpc-1|Furin-like-protease-kpc-1|CELE_F11A6.1|NC_003279.8|NP_492974.2	kpc-1|Furin-like-protease-kpc-1|CELE_F11A6.1|NC_003279.8|NP_492974.2	Hexe_geneID_BV898_17388	Prot_BV898_17388.1|Hexe_geneID_BV898_17388	Prot_BV898_17388.1|Hexe_geneID_BV898_17388	BV898_17388|Furin-like-protease-1s-1/1-X/2|MTYJ01000294.1|OWA52946.1	BV898_17388|Furin-like-protease-1s-1/1-X/2|MTYJ01000294.1|OWA52946.1	RvY_08539|hypothetical-protein|BDGG01000004.1|GAU97198.1	RvY_08539|hypothetical-protein|BDGG01000004.1|GAU97198.1	LOC129588027|furin-like-protease-kpc-1-X2|NW_026570222.1|XP_55338068.1	LOC129588027|furin-like-protease-kpc-1-X1|NW_026570222.1|XP_55338011.1	ko00000,ko00001,ko01000,ko01002,ko03110,ko04131
Aant_geneID_rb_43832	IR	NT	999.643	748.299	873.971	0.420588	0.113979	3.69005	0.00022421	0.0012357	U2AF2	U2 snRNP auxiliary factor large subunit	33208|Metazoa	NotTardiSpe	U2AF2|splicing-factor-U2AF-65-kDa-subunit-b|NC_060943.1|NP_1012496.1	U2AF2|splicing-factor-U2AF-65-kDa-subunit-b|NC_060943.1|NP_1012496.1	U2af50|U2-small-nuclear-riboprotein-auxiliary-factor-50A|Dmel_CG9998|NC_004354.4|NP_476891.1	U2af50|U2-small-nuclear-riboprotein-auxiliary-factor-50D|Dmel_CG9998|NC_004354.4|NP_1245710.1	uaf-1|Splicing-factor-U2AF-65-kDa-subunit|CELE_Y92C3B.2|NC_003281.10|NP_1022967.1	uaf-1|Splicing-factor-U2AF-65-kDa-subunit|CELE_Y92C3B.2|NC_003281.10|NP_1022967.1	Hexe_geneID_BV898_07097	Prot_BV898_07097.1|Hexe_geneID_BV898_07097	Prot_BV898_07097.1|Hexe_geneID_BV898_07097	BV898_07097|Splicing-factor-U2AF-50-kDa-subunit|MTYJ01000045.1|OQV18841.1	BV898_07097|Splicing-factor-U2AF-50-kDa-subunit|MTYJ01000045.1|OQV18841.1	RvY_01591|hypothetical-protein|BDGG01000001.1|GAU88989.1	RvY_01591|hypothetical-protein|BDGG01000001.1|GAU88989.1	LOC129583189|splicing-factor-U2AF-50-kDa-subunit-like|NW_026570230.1|XP_55330845.1	LOC129583189|splicing-factor-U2AF-50-kDa-subunit-like|NW_026570230.1|XP_55330845.1	ko00000,ko00001,ko03041
Aant_geneID_rb_46333	IR	NT	68.4101	23.4497	45.9299	1.55752	0.422213	3.68894	0.000225191	0.0012398	PPP2R3C	Serine threonine-protein phosphatase 2A regulatory subunit B subunit	33208|Metazoa	TardiSpe	NA	NA	NA	NA	NA	NA	Hexe_geneID_BV898_09685	Prot_BV898_09685.1|Hexe_geneID_BV898_09685	Prot_BV898_09685.1|Hexe_geneID_BV898_09685	BV898_09685|Serine/threonine-protein-phosphatase-2A-regulatory-subunit-B-subunit-gamma|MTYJ01000077.1|OQV16201.1	BV898_09685|Serine/threonine-protein-phosphatase-2A-regulatory-subunit-B-subunit-gamma|MTYJ01000077.1|OQV16201.1	RvY_12280|hypothetical-protein|BDGG01000007.1|GAV01592.1	RvY_12280|hypothetical-protein|BDGG01000007.1|GAV01592.1	LOC129595608|serine-threonine-protein-phosphatase-2A-regulatory-subunit-B-subunit-gamma-like|NW_026570300.1|XP_55348642.1	LOC129595608|serine-threonine-protein-phosphatase-2A-regulatory-subunit-B-subunit-gamma-like|NW_026570300.1|XP_55348642.1	ko00000,ko00001,ko01009,ko03036
Aant_geneID_rb_54725	IR	NT	176.509	96.2237	136.366	0.886078	0.240193	3.68902	0.000225117	0.0012398	GTPBP10	GTP1/OBG	33208|Metazoa	NotTardiSpe	GTPBP10|GTP-binding-protein-10-2|NC_060931.1|NP_149098.2	GTPBP10|GTP-binding-protein-10-2|NC_060931.1|NP_149098.2	CG10628|uncharacterized-protein|Dmel_CG10628|NT_033779.5|NP_609999.2	CG10628|uncharacterized-protein|Dmel_CG10628|NT_033779.5|NP_609999.2	C26E6.12|OBG-type-G-domain-containing-protein|CELE_C26E6.12|NC_003281.10|NP_498042.1	M01E5.2|OBG-type-G-domain-containing-protein|CELE_M01E5.2|NC_003279.8|NP_1366924.1	Hexe_geneID_BV898_20059	Prot_BV898_20059.1|Hexe_geneID_BV898_20059	Prot_BV898_20059.1|Hexe_geneID_BV898_20059	BV898_20059|GTP-binding-protein-10|MTYJ01001222.1|OWA55671.1	BV898_20059|GTP-binding-protein-10|MTYJ01001222.1|OWA55671.1	RvY_10377|hypothetical-protein|BDGG01000005.1|GAU99360.1	RvY_10377|hypothetical-protein|BDGG01000005.1|GAU99360.1	LOC129595381|GTP-binding-protein-10-like|NW_026570297.1|XP_55348350.1	LOC129595381|GTP-binding-protein-10-like|NW_026570297.1|XP_55348350.1	NA
Aant_geneID_rb_33657	IR	NT	3917.17	2907.46	3412.32	0.430959	0.116884	3.68705	0.000226866	0.00124836	eIF-1A	Seems to be required for maximal rate of protein biosynthesis. Enhances ribosome dissociation into subunits and stabilizes the binding of the initiator Met-tRNAI to 40 S ribosomal subunits	33208|Metazoa	NotTardiSpe	EIF1AX|eukaryotic-translation-initiation-factor-1A,-X-chromosomal|NC_060947.1|NP_1403.1	EIF1AY|eukaryotic-translation-initiation-factor-1A,-Y-chromosomal-1|NC_060948.1|NP_4672.2	eIF1A|eukaryotic-translation-initiation-factor-1AB|Dmel_CG8053|NT_033777.3|NP_996231.1	eIF1A|eukaryotic-translation-initiation-factor-1AC|Dmel_CG8053|NT_033777.3|NP_1287386.1	eif-1.A|Eukaryotic-translation-initiation-factor-4C|CELE_H06H21.3|NC_003282.8|NP_500650.1	eif-1.A|Eukaryotic-translation-initiation-factor-4C|CELE_H06H21.3|NC_003282.8|NP_500650.1	Hexe_geneID_BV898_09258	Prot_BV898_09258.1|Hexe_geneID_BV898_09258	Prot_BV898_09258.1|Hexe_geneID_BV898_09258	BV898_09258|putative-Eukaryotic-translation-initiation-factor-1A,-Y-chromosomal|MTYJ01000072.1|OQV16588.1	BV898_09258|putative-Eukaryotic-translation-initiation-factor-1A,-Y-chromosomal|MTYJ01000072.1|OQV16588.1	RvY_06963|hypothetical-protein|BDGG01000003.1|GAU95329.1	RvY_06963|hypothetical-protein|BDGG01000003.1|GAU95329.1	LOC129593863|eukaryotic-translation-initiation-factor-1A,-Y-chromosomal-like|NW_026570284.1|XP_55346322.1	LOC129593863|eukaryotic-translation-initiation-factor-1A,-Y-chromosomal-like|NW_026570284.1|XP_55346322.1	br01610,ko00000,ko00001,ko03011,ko03012
Aant_geneID_rb_55140	IR	NT	671.034	1108.18	889.608	-0.721918	0.195835	-3.68635	0.000227493	0.00125115	NA	NA	NA	TardiSpe	NA	NA	NA	NA	NA	NA	Hexe_geneID_BV898_14007	Prot_BV898_14007.1|Hexe_geneID_BV898_14007	Prot_BV898_14007.1|Hexe_geneID_BV898_14007	BV898_14007|hypothetical-protein|MTYJ01000164.1|OQV11663.1	BV898_14007|hypothetical-protein|MTYJ01000164.1|OQV11663.1	NA	NA	NA	NA	NA
Aant_geneID_rb_11568	IR	NT	194.247	118.299	156.273	0.71718	0.194629	3.68486	0.000228824	0.00125781	HS2ST1	Heparan sulfate 2-O-sulfotransferase	33208|Metazoa	NotTardiSpe	HS2ST1|heparan-sulfate-2-O-sulfotransferase-1-1|NC_060925.1|NP_36394.1	HS2ST1|heparan-sulfate-2-O-sulfotransferase-1-1|NC_060925.1|NP_36394.1	Hs2st|heparan-sulfate-2-O-sulfotransferase|Dmel_CG10234|NT_033779.5|NP_477339.1	Hs2st|heparan-sulfate-2-O-sulfotransferase|Dmel_CG10234|NT_033779.5|NP_477339.1	hst-2|Heparan-sulfate-2-O-sulfotransferase-hst-2|CELE_C34F6.4|NC_003284.9|NP_509871.2	hst-2|Heparan-sulfate-2-O-sulfotransferase-hst-2|CELE_C34F6.4|NC_003284.9|NP_509871.2	Hexe_geneID_BV898_10072	Prot_BV898_10072.1|Hexe_geneID_BV898_10072	Prot_BV898_10072.1|Hexe_geneID_BV898_10072	BV898_10072|Heparan-sulfate-2-O-sulfotransferase-1|MTYJ01000082.1|OQV15820.1	BV898_10072|Heparan-sulfate-2-O-sulfotransferase-1|MTYJ01000082.1|OQV15820.1	RvY_17456|hypothetical-protein|BDGG01000015.1|GAV07641.1	RvY_17456|hypothetical-protein|BDGG01000015.1|GAV07641.1	LOC129584153|heparan-sulfate-2-O-sulfotransferase-1-like|NW_026570232.1|XP_55332244.1	LOC129584153|heparan-sulfate-2-O-sulfotransferase-1-like|NW_026570232.1|XP_55332244.1	ko00000,ko00001,ko01000,ko01003
Aant_geneID_rb_76984	IR	NT	189.06	285.494	237.277	-0.593876	0.161212	-3.68383	0.000229754	0.00126226	SLC25A22	Belongs to the mitochondrial carrier TC 2.A.29 family	33208|Metazoa	NotTardiSpe	SLC25A22|mitochondrial-glutamate-carrier-1-X1|NC_060935.1|XP_54225943.1	SLC25A22|mitochondrial-glutamate-carrier-1|NC_060935.1|NP_1177989.1	GC1|glutamate-carrier-1A|Dmel_CG18347|NT_033777.3|NP_650134.1	GC1|glutamate-carrier-1B|Dmel_CG18347|NT_033777.3|NP_1262490.1	slc-25A18.1|SLC-(SoLute-Carrier)-homolog|CELE_F20D1.9|NC_003284.9|NP_510493.2	slc-25A18.1|SLC-(SoLute-Carrier)-homolog|CELE_F20D1.9|NC_003284.9|NP_510493.2	Hexe_geneID_BV898_03692	Prot_BV898_03692.1|Hexe_geneID_BV898_03692	Prot_BV898_03692.1|Hexe_geneID_BV898_03692	BV898_03692|Mitochondrial-glutamate-carrier-1|MTYJ01000017.1|OQV22518.1	BV898_03692|Mitochondrial-glutamate-carrier-1|MTYJ01000017.1|OQV22518.1	RvY_08926|hypothetical-protein|BDGG01000004.1|GAU97670.1	RvY_08926|hypothetical-protein|BDGG01000004.1|GAU97670.1	LOC129586413|mitochondrial-glutamate-carrier-1-like|NW_026570240.1|XP_55335633.1	LOC129586413|mitochondrial-glutamate-carrier-1-like|NW_026570240.1|XP_55335632.1	ko00000,ko02000
Aant_geneID_rb_32158	IR	NT	398.672	259.777	329.224	0.622217	0.168956	3.68271	0.000230764	0.00126714	WDR74	WD repeat domain 74	33208|Metazoa	NotTardiSpe	WDR74|WD-repeat-containing-protein-74-1|NC_060935.1|NP_60563.2	WDR74|WD-repeat-containing-protein-74-1|NC_060935.1|NP_1356379.1	l(2)k09848|lethal-(2)-k09848A|Dmel_CG7845|NT_033778.4|NP_610200.1	l(2)k09848|lethal-(2)-k09848B|Dmel_CG7845|NT_033778.4|NP_1188867.1	T06E6.1|Uncharacterized-protein|CELE_T06E6.1|NC_003283.11|NP_506824.1	T06E6.1|Uncharacterized-protein|CELE_T06E6.1|NC_003283.11|NP_506824.1	Hexe_geneID_BV898_09678	Prot_BV898_09678.1|Hexe_geneID_BV898_09678	Prot_BV898_09678.1|Hexe_geneID_BV898_09678	BV898_09678|putative-WD-repeat-containing-protein-74|MTYJ01000077.1|OQV16194.1	BV898_09678|putative-WD-repeat-containing-protein-74|MTYJ01000077.1|OQV16194.1	RvY_12165|hypothetical-protein|BDGG01000007.1|GAV01455.1	RvY_12165|hypothetical-protein|BDGG01000007.1|GAV01455.1	LOC129600224|WD-repeat-containing-protein-74-like|NW_026570387.1|XP_55354655.1	LOC129600224|WD-repeat-containing-protein-74-like|NW_026570387.1|XP_55354655.1	ko00000,ko03009
Aant_geneID_rb_17367	IR	NT	103.53	179.344	141.437	-0.793558	0.215592	-3.68084	0.000232467	0.00127528	NA	Shikimate kinase	28211|Alphaproteobacteria	NotTardiSpe	IDNK|probable-gluconokinase-1|NC_060933.1|NP_1001551.2	IDNK|probable-gluconokinase-1|NC_060933.1|NP_1001551.2	NA	NA	F26D11.1|Gluconokinase|CELE_F26D11.1|NC_003283.11|NP_505052.2	F26D11.1|Gluconokinase|CELE_F26D11.1|NC_003283.11|NP_505052.2		NA	NA	NA	NA	RvY_15434|hypothetical-protein|BDGG01000012.1|GAV05279.1	RvY_15434|hypothetical-protein|BDGG01000012.1|GAV05279.1	LOC129596044|gluconokinase-like|NW_026570305.1|XP_55349175.1	LOC129596044|gluconokinase-like|NW_026570305.1|XP_55349175.1	ko00000,ko00001,ko01000
Aant_geneID_rb_44716	IR	NT	1136.93	741.165	939.05	0.615674	0.167266	3.68081	0.000232491	0.00127528	CHMP4B	Belongs to the SNF7 family	33208|Metazoa	NotTardiSpe	CYP2J2|cytochrome-P450-2J2-X1|NC_060925.1|XP_54190679.1	CYP2J2|cytochrome-P450-2J2-X1|NC_060925.1|XP_54190678.1	Cyp18a1|cytochrome-P450-18a1A|Dmel_CG6816|NC_004354.4|NP_728191.1	Cyp18a1|cytochrome-P450-18a1B|Dmel_CG6816|NC_004354.4|NP_523403.2	cyp-23A1|CYtochrome-P450-family|CELE_B0304.3|NC_003280.10|NP_494797.1	vps-32.1|uncharacterized-protein|CELE_C56C10.3|NC_003280.10|NP_1370608.1	Hexe_geneID_BV898_17140	Prot_BV898_17140.2|Hexe_geneID_BV898_17140	Prot_BV898_17140.2|Hexe_geneID_BV898_17140	BV898_17140|Cytochrome-P450-2J6|MTYJ01000281.1|OWA52694.1	BV898_17140|Cytochrome-P450-2J6|MTYJ01000281.1|OWA52694.1	RvY_13512|hypothetical-protein|BDGG01000009.1|GAV03023.1	RvY_13512|hypothetical-protein|BDGG01000009.1|GAV03023.1	LOC129588911|cytochrome-P450-2J6-like|NW_026570252.1|XP_55339304.1	LOC129588911|cytochrome-P450-2J6-like|NW_026570252.1|XP_55339304.1	ko00000,ko00001,ko00002,ko04131,ko04147
Aant_geneID_rb_75792	IR	NT	1481.8	2128.98	1805.39	-0.521324	0.14176	-3.67752	0.000235516	0.0012912	ESRP2	nucleic acid binding	33208|Metazoa	NotTardiSpe	ESRP1|epithelial-splicing-regulatory-protein-1-X1|NC_060932.1|XP_54216705.1	ESRP1|epithelial-splicing-regulatory-protein-1-5|NC_060932.1|NP_1116299.1	fus|fusilliG|Dmel_CG8205|NT_033778.4|NP_1163161.1	fus|fusilliG|Dmel_CG8205|NT_033778.4|NP_1163161.1	sym-2|RNA-binding-protein-sym-2|CELE_ZK1067.6|NC_003280.10|NP_495960.2	sym-2|RNA-binding-protein-sym-2|CELE_ZK1067.6|NC_003280.10|NP_495960.2	Hexe_geneID_BV898_16087	Prot_BV898_16087.1|Hexe_geneID_BV898_16087	Prot_BV898_16087.1|Hexe_geneID_BV898_16087	BV898_16087|RNA-binding-protein-fusilli|MTYJ01000233.1|OWA51614.1	BV898_16087|RNA-binding-protein-fusilli|MTYJ01000233.1|OWA51614.1	RvY_01699|hypothetical-protein|BDGG01000001.1|GAU89108.1	RvY_01699|hypothetical-protein|BDGG01000001.1|GAU89108.1	LOC129583743|epithelial-splicing-regulatory-protein-1-like|NW_026570231.1|XP_55331663.1	LOC129583743|epithelial-splicing-regulatory-protein-1-like|NW_026570231.1|XP_55331663.1	ko00000,ko03041
Aant_geneID_rb_4370	IR	NT	1541.62	1169.75	1355.69	0.396948	0.107992	3.67571	0.000237193	0.00129971	NA	Belongs to the glycosyl hydrolase 47 family	33208|Metazoa	NotTardiSpe	MAN1A2|mannosyl-oligosaccharide-1,2-alpha-mannosidase-IB-X1|NC_060925.1|XP_54189926.1	MAN1A1|mannosyl-oligosaccharide-1,2-alpha-mannosidase-IA|NC_060930.1|NP_5898.2	alpha-Man-Ia|alpha-Mannosidase-class-I-aK|Dmel_CG42275|NC_004354.4|NP_511105.2	alpha-Man-Ia|alpha-Mannosidase-class-I-aP|Dmel_CG42275|NC_004354.4|NP_1259402.1	mans-1|alpha-1,2-Mannosidase|CELE_D2030.1|NC_003279.8|NP_492116.1	mans-1|alpha-1,2-Mannosidase|CELE_D2030.1|NC_003279.8|NP_492116.1	Hexe_geneID_BV898_02256	Prot_BV898_02256.1|Hexe_geneID_BV898_02256	Prot_BV898_02256.1|Hexe_geneID_BV898_02256	BV898_02256|Mannosyl-oligosaccharide-alpha-1,2-mannosidase-IA|MTYJ01000009.1|OQV23908.1	BV898_02256|Mannosyl-oligosaccharide-alpha-1,2-mannosidase-IA|MTYJ01000009.1|OQV23908.1	RvY_05230|hypothetical-protein|BDGG01000002.1|GAU93264.1	RvY_05230|hypothetical-protein|BDGG01000002.1|GAU93264.1	LOC129591344|mannosyl-oligosaccharide-alpha-1,2-mannosidase-IA-like|NW_026570265.1|XP_55342948.1	LOC129591344|mannosyl-oligosaccharide-alpha-1,2-mannosidase-IA-like|NW_026570265.1|XP_55342948.1	ko00000,ko00001,ko00002,ko01000,ko04131
Aant_geneID_rb_14058	IR	NT	101.594	180.814	141.204	-0.824	0.224281	-3.67397	0.000238813	0.00130791	ENTPD8	Belongs to the GDA1 CD39 NTPase family	33208|Metazoa	NotTardiSpe	ENTPD1|ectonucleoside-triphosphate-diphosphohydrolase-1-X2|NC_060934.1|XP_54223183.1	ENTPD1|ectonucleoside-triphosphate-diphosphohydrolase-1-1|NC_060934.1|NP_1767.3	NTPase|NTPaseA|Dmel_CG3059|NT_033779.5|NP_477370.1	NTPase|NTPaseA|Dmel_CG3059|NT_033779.5|NP_477370.1	mig-23|Nucleoside-diphosphatase-mig-23|CELE_R07E4.4|NC_003284.9|NP_508994.1	mig-23|Nucleoside-diphosphatase-mig-23|CELE_R07E4.4|NC_003284.9|NP_508994.1	Hexe_geneID_BV898_04223	Prot_BV898_04223.1|Hexe_geneID_BV898_04223	Prot_BV898_04223.1|Hexe_geneID_BV898_04223	BV898_04223|putative-Ectonucleoside-triphosphate-diphosphohydrolase-1|MTYJ01000020.1|OQV22013.1	BV898_04223|putative-Ectonucleoside-triphosphate-diphosphohydrolase-1|MTYJ01000020.1|OQV22013.1	RvY_04191-1|hypothetical-protein|BDGG01000002.1|GAU92045.1	RvY_04191-1|hypothetical-protein|BDGG01000002.1|GAU92045.1	LOC129599874|ectonucleoside-triphosphate-diphosphohydrolase-2-like|NW_026570377.1|XP_55354190.1	LOC129599874|ectonucleoside-triphosphate-diphosphohydrolase-2-like|NW_026570377.1|XP_55354190.1	ko00000,ko00001,ko01000,ko04090
Aant_geneID_rb_51059	IR	NT	644.953	890.127	767.54	-0.463048	0.126053	-3.67343	0.000239317	0.00130929	NA	NA	NA	NotTardiSpe	ZBTB26|zinc-finger-and-BTB-domain-containing-protein-26|NC_060933.1|NP_65975.1	ZBTB37|zinc-finger-and-BTB-domain-containing-protein-37-a|NC_060925.1|NP_1116242.1	CG12769|uncharacterized-proteinB|Dmel_CG12769|NT_033778.4|NP_724641.1	CG12769|uncharacterized-proteinB|Dmel_CG12769|NT_033778.4|NP_724641.1	ztf-16|Zinc-finger-protein-ztf-16|CELE_R08E3.4|NC_003284.9|NP_1024850.1	ztf-16|Zinc-finger-protein-ztf-16|CELE_R08E3.4|NC_003284.9|NP_1024850.1	Hexe_geneID_BV898_00020	Prot_BV898_00020.1|Hexe_geneID_BV898_00020	Prot_BV898_00020.1|Hexe_geneID_BV898_00020	BV898_00020|hypothetical-protein|MTYJ01000001.1|OQV25871.1	BV898_00020|hypothetical-protein|MTYJ01000001.1|OQV25871.1	RvY_14847|hypothetical-protein|BDGG01000011.1|GAV04583.1	RvY_14847|hypothetical-protein|BDGG01000011.1|GAV04583.1	LOC129597814|zinc-finger-protein-8-like|NW_026570329.1|XP_55351468.1	LOC129597814|zinc-finger-protein-8-like|NW_026570329.1|XP_55351466.1	NA
Aant_geneID_rb_60018	IR	NT	689.935	504.843	597.389	0.453378	0.123419	3.6735	0.000239252	0.00130929	C19orf47	protein ubiquitination	33208|Metazoa	NotTardiSpe	C19orf47|uncharacterized-protein-C19orf47-X3|NC_060943.1|XP_54175800.1	C19orf47|uncharacterized-protein-C19orf47-X7|NC_060943.1|XP_54175804.1	CG16812|uncharacterized-protein|Dmel_CG16812|NT_033779.5|NP_609619.1	CG16812|uncharacterized-protein|Dmel_CG16812|NT_033779.5|NP_609619.1	F53F8.5|SAM-domain-containing-protein|CELE_F53F8.5|NC_003283.11|NP_507998.1	F53F8.5|SAM-domain-containing-protein|CELE_F53F8.5|NC_003283.11|NP_507998.1	Hexe_geneID_BV898_14794	Prot_BV898_14794.1|Hexe_geneID_BV898_14794	Prot_BV898_14794.1|Hexe_geneID_BV898_14794	BV898_14794|hypothetical-protein|MTYJ01000187.1|OWA50272.1	BV898_14794|hypothetical-protein|MTYJ01000187.1|OWA50272.1	RvY_16011|hypothetical-protein|BDGG01000012.1|GAV05963.1	RvY_16011|hypothetical-protein|BDGG01000012.1|GAV05963.1	LOC129581346|uncharacterized-protein-LOC129581346|NW_026570225.1|XP_55328323.1	LOC129581346|uncharacterized-protein-LOC129581346|NW_026570225.1|XP_55328323.1	NA
Aant_geneID_rb_37798	IR	NT	369.565	242.313	305.939	0.603273	0.164241	3.67309	0.000239638	0.00131037	CBLB	It is involved in the biological process described with regulation of signaling	33208|Metazoa	NotTardiSpe	CBLB|E3-ubiquitin-protein-ligase-CBL-B-X2|NC_060927.1|XP_54204202.1	CBLB|E3-ubiquitin-protein-ligase-CBL-B-a|NC_060927.1|NP_1308715.1	Cbl|Cbl-proto-oncogeneB|Dmel_CG7037|NT_037436.4|NP_648224.1	Cbl|Cbl-proto-oncogeneA|Dmel_CG7037|NT_037436.4|NP_729382.1	sli-1|E3-ubiquitin-protein-ligase-CBL|CELE_M02A10.3|NC_003284.9|NP_1024798.1	sli-1|E3-ubiquitin-protein-ligase-CBL|CELE_M02A10.3|NC_003284.9|NP_1024798.1	Hexe_geneID_BV898_04204	Prot_BV898_04204.1|Hexe_geneID_BV898_04204	Prot_BV898_04204.1|Hexe_geneID_BV898_04204	BV898_04204|E3-ubiquitin-protein-ligase-CBL|MTYJ01000020.1|OQV21994.1	BV898_04204|E3-ubiquitin-protein-ligase-CBL|MTYJ01000020.1|OQV21994.1	RvY_01496|hypothetical-protein|BDGG01000001.1|GAU88878.1	RvY_01496|hypothetical-protein|BDGG01000001.1|GAU88878.1	LOC129601505|E3-ubiquitin-protein-ligase-CBL-like|NW_026570463.1|XP_55356315.1	LOC129601505|E3-ubiquitin-protein-ligase-CBL-like|NW_026570463.1|XP_55356315.1	ko00000,ko00001,ko01000,ko04121,ko04131
Aant_geneID_rb_47258	IR	NT	506.138	306.307	406.223	0.728511	0.198361	3.67265	0.000240047	0.00131191	BCCIP	Belongs to the BCP1 family	33208|Metazoa	NotTardiSpe	BCCIP|BRCA2-and-CDKN1A-interacting-protein-BCCIPbeta|NC_060934.1|NP_510868.1	BCCIP|BRCA2-and-CDKN1A-interacting-protein-BCCIPbeta|NC_060934.1|NP_510868.1	CG9286|uncharacterized-protein|Dmel_CG9286|NT_033777.3|NP_650317.3	CG9286|uncharacterized-protein|Dmel_CG9286|NT_033777.3|NP_650317.3	ZK1127.4|Protein-BCCIP-homolog|CELE_ZK1127.4|NC_003280.10|NP_495447.1	ZK1127.4|Protein-BCCIP-homolog|CELE_ZK1127.4|NC_003280.10|NP_495447.1	NA	Prot_BV898_10543.1|Hexe_geneID_BV898_10543	Prot_BV898_10543.3|Hexe_geneID_BV898_10543	BV898_10543|Ubiquitin-carboxyl-terminal-hydrolase-7|MTYJ01000091.1|OQV15315.1	BV898_10543|Ubiquitin-carboxyl-terminal-hydrolase-7|MTYJ01000091.1|OQV15317.1	RvY_18855|hypothetical-protein|BDGG01000021.1|GAV09286.1	RvY_18855|hypothetical-protein|BDGG01000021.1|GAV09286.1	LOC129593610|protein-BCCIP-homolog|NW_026570282.1|XP_55345993.1	LOC129593610|protein-BCCIP-homolog|NW_026570282.1|XP_55345993.1	ko00000,ko03009
Aant_geneID_rb_35335	IR	NT	44.5049	128.253	86.3787	-1.54223	0.420121	-3.67092	0.000241675	0.00131946	KCNN2	Small conductance calcium-activated potassium channel	33208|Metazoa	NotTardiSpe	KCNN3|small-conductance-calcium-activated-potassium-channel-protein-3-a|NC_060925.1|NP_2240.3	KCNN3|small-conductance-calcium-activated-potassium-channel-protein-3-a|NC_060925.1|NP_2240.3	SK|small-conductance-calcium-activated-potassium-channelM|Dmel_CG10706|NC_004354.4|NP_996354.2	SK|small-conductance-calcium-activated-potassium-channelN|Dmel_CG10706|NC_004354.4|NP_1096885.2	kcnl-2|CaMBD-domain-containing-protein|CELE_F08A10.1|NC_003279.8|NP_1021087.1	kcnl-2|CaMBD-domain-containing-protein|CELE_F08A10.1|NC_003279.8|NP_1021087.1	Hexe_geneID_BV898_13565	Prot_BV898_13565.1|Hexe_geneID_BV898_13565	Prot_BV898_13565.1|Hexe_geneID_BV898_13565	BV898_13565|Small-conductance-calcium-activated-potassium-channel-protein|MTYJ01000152.1|OQV12148.1	BV898_13565|Small-conductance-calcium-activated-potassium-channel-protein|MTYJ01000152.1|OQV12148.1	RvY_19075-1|hypothetical-protein|BDGG01000023.1|GAV09565.1	RvY_19075-1|hypothetical-protein|BDGG01000023.1|GAV09565.1	LOC129580936|small-conductance-calcium-activated-potassium-channel-protein-2-like|NW_026570225.1|XP_55327680.1	LOC129580936|small-conductance-calcium-activated-potassium-channel-protein-2-like|NW_026570225.1|XP_55327680.1	ko00000,ko00001,ko04040
Aant_geneID_rb_75430	IR	NT	127.252	37.7614	82.5068	1.76209	0.480012	3.67092	0.00024168	0.00131946	NA	NA	NA	TardiSpe	NA	NA	NA	NA	NA	NA		NA	NA	NA	NA	NA	NA	NA	NA	NA
Aant_geneID_rb_12627	IR	NT	1892.35	1394.96	1643.65	0.440972	0.120147	3.67027	0.000242292	0.00132211	Pros54	It is involved in the biological process described with ubiquitin-dependent protein catabolic process	33208|Metazoa	NotTardiSpe	PSMD4|26S-proteasome-non-ATPase-regulatory-subunit-4-2|NC_060925.1|NP_2801.1	PSMD4|26S-proteasome-non-ATPase-regulatory-subunit-4-2|NC_060925.1|NP_2801.1	Rpn10|regulatory-particle-non-ATPase-10A|Dmel_CG7619|NT_037436.4|NP_524204.1	Rpn10|regulatory-particle-non-ATPase-10B|Dmel_CG7619|NT_037436.4|NP_1262168.1	rpn-10|26S-proteasome-non-ATPase-regulatory-subunit-4|CELE_B0205.3|NC_003279.8|NP_492809.1	rpn-10|26S-proteasome-non-ATPase-regulatory-subunit-4|CELE_B0205.3|NC_003279.8|NP_492809.1	Hexe_geneID_BV898_18047	Prot_BV898_18047.1|Hexe_geneID_BV898_18047	Prot_BV898_18047.1|Hexe_geneID_BV898_18047	BV898_18047|26S-proteasome-non-ATPase-regulatory-subunit-4|MTYJ01000334.1|OWA53626.1	BV898_18047|26S-proteasome-non-ATPase-regulatory-subunit-4|MTYJ01000334.1|OWA53626.1	RvY_04239|hypothetical-protein|BDGG01000002.1|GAU92114.1	RvY_04239|hypothetical-protein|BDGG01000002.1|GAU92114.1	LOC129592353|26S-proteasome-non-ATPase-regulatory-subunit-4-like|NW_026570272.1|XP_55344339.1	LOC129592353|26S-proteasome-non-ATPase-regulatory-subunit-4-like|NW_026570272.1|XP_55344339.1	ko00000,ko00001,ko00002,ko03051
Aant_geneID_rb_53561	IR	NT	2304.48	1563.03	1933.75	0.561833	0.153139	3.66878	0.000243706	0.00132913	BYSL	Bystin	33208|Metazoa	NotTardiSpe	NA	NA	NA	NA	NA	NA	Hexe_geneID_BV898_15182	Prot_BV898_15182.1|Hexe_geneID_BV898_15182	Prot_BV898_15182.1|Hexe_geneID_BV898_15182	BV898_15182|hypothetical-protein|MTYJ01000199.1|OWA50672.1	BV898_15182|hypothetical-protein|MTYJ01000199.1|OWA50672.1	RvY_10772|hypothetical-protein|BDGG01000005.1|GAU99830.1	RvY_10772|hypothetical-protein|BDGG01000005.1|GAU99830.1	LOC129587765|pleckstrin-homology-like-domain-family-A-member-1|NW_026570246.1|XP_55337638.1	LOC129587765|pleckstrin-homology-like-domain-family-A-member-1|NW_026570246.1|XP_55337638.1	ko00000,ko03009
Aant_geneID_rb_33791	IR	NT	528.104	338.955	433.529	0.636301	0.173689	3.66346	0.00024883	0.00135637	MED10	mediator of RNA polymerase II transcription, subunit	33208|Metazoa	NotTardiSpe	MED10|mediator-of-RNA-polymerase-II-transcription-subunit-10|NC_060929.1|NP_115662.2	MED10|mediator-of-RNA-polymerase-II-transcription-subunit-10|NC_060929.1|NP_115662.2	MED10|mediator-complex-subunit-10B|Dmel_CG5057|NT_037436.4|NP_648849.3	MED10|mediator-complex-subunit-10C|Dmel_CG5057|NT_037436.4|NP_1261931.1	mdt-10|Mediator-of-RNA-polymerase-II-transcription-subunit-10|CELE_T09A5.6|NC_003280.10|NP_495650.2	mdt-10|Mediator-of-RNA-polymerase-II-transcription-subunit-10|CELE_T09A5.6|NC_003280.10|NP_495650.2	Hexe_geneID_BV898_05029	Prot_BV898_05029.1|Hexe_geneID_BV898_05029	Prot_BV898_05029.1|Hexe_geneID_BV898_05029	BV898_05029|putative-Mediator-of-RNA-polymerase-II-transcription-subunit-10|MTYJ01000026.1|OQV20954.1	BV898_05029|putative-Mediator-of-RNA-polymerase-II-transcription-subunit-10|MTYJ01000026.1|OQV20954.1	RvY_03488|hypothetical-protein|BDGG01000002.1|GAU91181.1	RvY_03488|hypothetical-protein|BDGG01000002.1|GAU91181.1	LOC129596113|mediator-of-RNA-polymerase-II-transcription-subunit-10-like|NW_026570306.1|XP_55349272.1	LOC129596113|mediator-of-RNA-polymerase-II-transcription-subunit-10-like|NW_026570306.1|XP_55349272.1	ko00000,ko03021,ko03029,ko03110
Aant_geneID_rb_2371	IR	NT	1143.51	842.183	992.846	0.443913	0.121188	3.663	0.000249275	0.00135809	PTDSS2	phosphatidylserine biosynthetic process	33208|Metazoa	NotTardiSpe	PTDSS2|phosphatidylserine-synthase-2-4-precursor|NC_060935.1|NP_1316477.1	PTDSS2|phosphatidylserine-synthase-2-4-precursor|NC_060935.1|NP_1316477.1	Pss|phosphatidylserine-synthaseA|Dmel_CG4825|NT_037436.4|NP_649242.1	Pss|phosphatidylserine-synthaseA|Dmel_CG4825|NT_037436.4|NP_649242.1	pssy-1|L-serine-phosphatidylethanolamine-phosphatidyltransferase|CELE_ZC506.3|NC_003284.9|NP_509673.1	pssy-1|L-serine-phosphatidylethanolamine-phosphatidyltransferase|CELE_ZC506.3|NC_003284.9|NP_509673.1	Hexe_geneID_BV898_13734	Prot_BV898_13734.1|Hexe_geneID_BV898_13734	Prot_BV898_13734.1|Hexe_geneID_BV898_13734	BV898_13734|Phosphatidylserine-synthase-2|MTYJ01000156.1|OQV12010.1	BV898_13734|Phosphatidylserine-synthase-2|MTYJ01000156.1|OQV12010.1	RvY_09082|hypothetical-protein|BDGG01000004.1|GAU97853.1	RvY_09082|hypothetical-protein|BDGG01000004.1|GAU97853.1	LOC129586129|phosphatidylserine-synthase-2-like|NW_026570240.1|XP_55335120.1	LOC129586129|phosphatidylserine-synthase-2-like|NW_026570240.1|XP_55335120.1	ko00000,ko00001,ko01000
Aant_geneID_rb_46012	IR	NT	1493.91	2075.11	1784.51	-0.4744	0.129573	-3.66125	0.000250988	0.00136671	NA	Alpha/beta hydrolase family	33208|Metazoa	NotTardiSpe	EPHX4|epoxide-hydrolase-4|NC_060925.1|NP_775838.3	EPHX4|epoxide-hydrolase-4|NC_060925.1|NP_775838.3	CG2059|uncharacterized-proteinA|Dmel_CG2059|NC_004354.4|NP_572388.1	CG2059|uncharacterized-proteinB|Dmel_CG2059|NC_004354.4|NP_1188553.1	ceeh-1|Epoxide-hydrolase-1|CELE_K02F3.6|NC_003281.10|NP_497268.1	ceeh-1|Epoxide-hydrolase-1|CELE_K02F3.6|NC_003281.10|NP_497268.1	Hexe_geneID_BV898_13859	Prot_BV898_13859.1|Hexe_geneID_BV898_13859	Prot_BV898_13859.1|Hexe_geneID_BV898_13859	BV898_13859|Epoxide-hydrolase-4|MTYJ01000159.1|OQV11892.1	BV898_13859|Epoxide-hydrolase-4|MTYJ01000159.1|OQV11892.1	RvY_05209|hypothetical-protein|BDGG01000002.1|GAU93243.1	RvY_05209|hypothetical-protein|BDGG01000002.1|GAU93243.1	LOC129595812|epoxide-hydrolase-4-like|NW_026570221.1|XP_55348940.1	LOC129595812|epoxide-hydrolase-4-like|NW_026570221.1|XP_55348940.1	ko00000,ko01000,ko01002
Aant_geneID_rb_42898	IR	NT	32.8292	84.9291	58.8791	-1.38808	0.379361	-3.65898	0.000253218	0.00137813	NA	Kazal-type serine protease inhibitor domain	33208|Metazoa	NotTardiSpe	EGFLAM|pikachurin-2|NC_060929.1|NP_877950.1	EGFLAM|pikachurin-2|NC_060929.1|NP_877950.1	SP2353|SP2353A|Dmel_CG8403|NT_033778.4|NP_611082.2	SP2353|SP2353B|Dmel_CG8403|NT_033778.4|NP_1286474.1	T19D12.6|Uncharacterized-protein|CELE_T19D12.6|NC_003280.10|NP_495350.4	T19D12.6|Uncharacterized-protein|CELE_T19D12.6|NC_003280.10|NP_495350.4	Hexe_geneID_BV898_14006	Prot_BV898_14006.1|Hexe_geneID_BV898_14006	Prot_BV898_14006.1|Hexe_geneID_BV898_14006	BV898_14006|putative-Pikachurin|MTYJ01000164.1|OQV11662.1	BV898_14006|putative-Pikachurin|MTYJ01000164.1|OQV11662.1	RvY_15069-1|hypothetical-protein|BDGG01000011.1|GAV04856.1	RvY_15069-1|hypothetical-protein|BDGG01000011.1|GAV04856.1	LOC129598177|pikachurin-like|NW_026570337.1|XP_55351927.1	LOC129598177|pikachurin-like|NW_026570337.1|XP_55351927.1	ko00000,ko00001,ko00535,ko04516
Aant_geneID_rb_17017	IR	NT	392.465	610.359	501.412	-0.638277	0.174467	-3.65843	0.000253763	0.00138038	NA	NA	NA	TardiSpe	NA	NA	CG1850|uncharacterized-protein|Dmel_CG1850|NT_033778.4|NP_610265.1	NA	NA	NA	Hexe_geneID_BV898_06500	Prot_BV898_06500.1|Hexe_geneID_BV898_06500	Prot_BV898_06500.1|Hexe_geneID_BV898_06500	BV898_06500|hypothetical-protein|MTYJ01000038.1|OQV19513.1	BV898_06500|hypothetical-protein|MTYJ01000038.1|OQV19513.1	RvY_16743|hypothetical-protein|BDGG01000014.1|GAV06822.1	RvY_16743|hypothetical-protein|BDGG01000014.1|GAV06822.1	LOC129602822|uncharacterized-protein-LOC129602822-X1|NW_026570224.1|XP_55357960.1	LOC129602822|uncharacterized-protein-LOC129602822-X1|NW_026570224.1|XP_55357959.1	NA
Aant_geneID_rb_76680	IR	NT	649.91	434.176	542.043	0.578651	0.158222	3.65721	0.000254978	0.00138627	BET1	Bet1 golgi vesicular membrane trafficking protein	33208|Metazoa	NotTardiSpe	BET1|BET1-homolog-1|NC_060931.1|NP_5859.1	BET1|BET1-homolog-1|NC_060931.1|NP_5859.1	Bet1|blocked-early-in-transport-1B|Dmel_CG14084|NT_037436.4|NP_730391.1	Bet1|blocked-early-in-transport-1A|Dmel_CG14084|NT_037436.4|NP_649096.1	nbet-1|t-SNARE-coiled-coil-homology-domain-containing-protein|CELE_Y59E9AL.7|NC_003282.8|NP_1023538.1	nbet-1|t-SNARE-coiled-coil-homology-domain-containing-protein|CELE_Y59E9AL.7|NC_003282.8|NP_1023538.1	Hexe_geneID_BV898_08289	Prot_BV898_08289.1|Hexe_geneID_BV898_08289	Prot_BV898_08289.1|Hexe_geneID_BV898_08289	BV898_08289|putative-BET1-like-protein|MTYJ01000058.1|OQV17666.1	BV898_08289|putative-BET1-like-protein|MTYJ01000058.1|OQV17666.1	RvY_19188|hypothetical-protein|BDGG01000025.1|GAV09691.1	RvY_19188|hypothetical-protein|BDGG01000025.1|GAV09691.1	LOC129581048|BET1-homolog|NW_026570225.1|XP_55327871.1	LOC129581048|BET1-homolog|NW_026570225.1|XP_55327871.1	ko00000,ko00001,ko04131
Aant_geneID_rb_45801	IR	NT	44.9768	132.791	88.8839	-1.55582	0.42543	-3.65705	0.000255138	0.00138642	MAN1A2	Belongs to the glycosyl hydrolase 47 family	33208|Metazoa	NotTardiSpe	MAN1A2|mannosyl-oligosaccharide-1,2-alpha-mannosidase-IB-X1|NC_060925.1|XP_54189926.1	MAN1A1|mannosyl-oligosaccharide-1,2-alpha-mannosidase-IA-X2|NC_060930.1|XP_54211416.1	alpha-Man-Ia|alpha-Mannosidase-class-I-aI|Dmel_CG42275|NC_004354.4|NP_727408.2	alpha-Man-Ia|alpha-Mannosidase-class-I-aJ|Dmel_CG42275|NC_004354.4|NP_727407.1	mans-1|alpha-1,2-Mannosidase|CELE_D2030.1|NC_003279.8|NP_492116.1	mans-1|alpha-1,2-Mannosidase|CELE_D2030.1|NC_003279.8|NP_492116.1	Hexe_geneID_BV898_14834	Prot_BV898_14834.1|Hexe_geneID_BV898_14834	Prot_BV898_14834.1|Hexe_geneID_BV898_14834	BV898_14834|Mannosyl-oligosaccharide-alpha-1,2-mannosidase-IA|MTYJ01000188.1|OWA50314.1	BV898_14834|Mannosyl-oligosaccharide-alpha-1,2-mannosidase-IA|MTYJ01000188.1|OWA50314.1	RvY_00747|hypothetical-protein|BDGG01000001.1|GAU87970.1	RvY_00747|hypothetical-protein|BDGG01000001.1|GAU87970.1	LOC129585890|mannosyl-oligosaccharide-1,2-alpha-mannosidase-IA-like|NW_026570238.1|XP_55334764.1	LOC129585890|mannosyl-oligosaccharide-1,2-alpha-mannosidase-IA-like|NW_026570238.1|XP_55334763.1	ko00000,ko00001,ko00002,ko01000,ko04131
Aant_geneID_rb_33432	IR	NT	168.071	86.7877	127.43	0.954742	0.261088	3.65679	0.000255398	0.00138711	ZFAND2B	AN1-like Zinc finger	33208|Metazoa	NotTardiSpe	ZFAND1|AN1-type-zinc-finger-protein-1-c|NC_060932.1|NP_1164268.1	ZFAND1|AN1-type-zinc-finger-protein-1-c|NC_060932.1|NP_1164268.1	CG12795|uncharacterized-protein|Dmel_CG12795|NT_033779.5|NP_1097074.1	CG12795|uncharacterized-protein|Dmel_CG12795|NT_033779.5|NP_1097074.1	aip-1|Arsenite-Inducible-Protein|CELE_F58E10.4|NC_003283.11|NP_506479.1	aip-1|Arsenite-Inducible-Protein|CELE_F58E10.4|NC_003283.11|NP_506479.1	Hexe_geneID_BV898_01275	Prot_BV898_01275.1|Hexe_geneID_BV898_01275	Prot_BV898_01275.1|Hexe_geneID_BV898_01275	BV898_01275|putative-AN1-type-zinc-finger-protein-1|MTYJ01000004.1|OQV25066.1	BV898_01275|putative-AN1-type-zinc-finger-protein-1|MTYJ01000004.1|OQV25066.1	RvY_04985|hypothetical-protein|BDGG01000002.1|GAU92981.1	RvY_04985|hypothetical-protein|BDGG01000002.1|GAU92981.1	LOC129597754|AN1-type-zinc-finger-protein-1-like|NW_026570328.1|XP_55351395.1	LOC129597754|AN1-type-zinc-finger-protein-1-like|NW_026570328.1|XP_55351395.1	NA
Aant_geneID_rb_82266	IR	NT	135.22	1094.02	614.62	-3.01775	0.825413	-3.65605	0.000256136	0.0013904	dp	Calcium ion binding	33208|Metazoa	NotTardiSpe	NA	NA	NA	dpy|dumpyM|Dmel_CG33196|NT_033779.5|NP_1245879.1	fbn-1|FiBrilliN-homolog|CELE_ZK783.1|NC_003281.10|NP_1263718.1	NA		NA	NA	NA	NA	NA	NA	NA	NA	NA
Aant_geneID_rb_77973	IR	NT	232.115	146.144	189.13	0.669675	0.18322	3.65503	0.000257157	0.00139521	ELAC2	tRNase Z endonuclease	33208|Metazoa	NotTardiSpe	ELAC2|zinc-phosphodiesterase-ELAC-protein-2-3|NC_060941.1|NP_1159434.1	ELAC2|zinc-phosphodiesterase-ELAC-protein-2-3|NC_060941.1|NP_1159434.1	RNaseZ|ribonuclease-Z|Dmel_CG3298|NT_033778.4|NP_724916.1	RNaseZ|ribonuclease-Z|Dmel_CG3298|NT_033778.4|NP_724916.1	hoe-1|Ribonuclease-Z|CELE_E04A4.4|NC_003282.8|NP_1023110.1	hoe-1|Ribonuclease-Z|CELE_E04A4.4|NC_003282.8|NP_1023110.1	Hexe_geneID_BV898_04389	Prot_BV898_04389.1|Hexe_geneID_BV898_04389	Prot_BV898_04389.1|Hexe_geneID_BV898_04389	BV898_04389|Zinc-phosphodiesterase-ELAC-protein-2|MTYJ01000021.1|OQV21815.1	BV898_04389|Zinc-phosphodiesterase-ELAC-protein-2|MTYJ01000021.1|OQV21815.1	RvY_13995|hypothetical-protein|BDGG01000009.1|GAV03599.1	RvY_13995|hypothetical-protein|BDGG01000009.1|GAV03599.1	LOC129583169|ribonuclease-Z,-mitochondrial-like|NW_026570222.1|XP_55330841.1	LOC129583169|ribonuclease-Z,-mitochondrial-like|NW_026570222.1|XP_55330841.1	ko00000,ko00001,ko01000,ko03016
Aant_geneID_rb_16025	IR	NT	425.101	285.355	355.228	0.579576	0.158614	3.65401	0.000258178	0.00140003	RNF121	Zinc ion binding	33208|Metazoa	NotTardiSpe	RNF121|E3-ubiquitin-ligase-RNF121-a|NC_060935.1|NP_60790.2	RNF121|E3-ubiquitin-ligase-RNF121-a|NC_060935.1|NP_60790.2	CG15814|uncharacterized-proteinD|Dmel_CG15814|NC_004354.4|NP_728100.1	CG15814|uncharacterized-proteinD|Dmel_CG15814|NC_004354.4|NP_728100.1	rnf-121|RING-finger-protein-121|CELE_C16C10.5|NC_003281.10|NP_497832.2	rnf-121|RING-finger-protein-121|CELE_C16C10.5|NC_003281.10|NP_497832.2	Hexe_geneID_BV898_05530	Prot_BV898_05530.1|Hexe_geneID_BV898_05530	Prot_BV898_05530.1|Hexe_geneID_BV898_05530	BV898_05530|RING-finger-protein-121|MTYJ01000030.1|OQV20485.1	BV898_05530|RING-finger-protein-121|MTYJ01000030.1|OQV20485.1	RvY_09710|hypothetical-protein|BDGG01000004.1|GAU98582.1	RvY_09710|hypothetical-protein|BDGG01000004.1|GAU98582.1	LOC129585080|E3-ubiquitin-ligase-Rnf121-like|NW_026570235.1|XP_55333573.1	LOC129585080|E3-ubiquitin-ligase-Rnf121-like|NW_026570235.1|XP_55333573.1	ko00000,ko04121
Aant_geneID_rb_32242	IR	NT	880.061	646.324	763.193	0.449253	0.122987	3.65284	0.000259354	0.00140495	WDR45B	WD40 repeats	33208|Metazoa	NotTardiSpe	WDR45B|WD-repeat-domain-phosphoinositide-interacting-protein-3|NC_060941.1|NP_62559.2	WDR45B|WD-repeat-domain-phosphoinositide-interacting-protein-3|NC_060941.1|NP_62559.2	CG11975|uncharacterized-proteinA|Dmel_CG11975|NT_033777.3|NP_649853.1	CG11975|uncharacterized-proteinB|Dmel_CG11975|NT_033777.3|NP_1262394.1	epg-6|Ectopic-P-granules-protein-6|CELE_Y39A1A.1|NC_003281.10|NP_871659.1	epg-6|Ectopic-P-granules-protein-6|CELE_Y39A1A.1|NC_003281.10|NP_871659.1	Hexe_geneID_BV898_18156	Prot_BV898_18156.1|Hexe_geneID_BV898_18156	Prot_BV898_18156.1|Hexe_geneID_BV898_18156	BV898_18156|WD-repeat-domain-phosphoinositide-interacting-protein-3|MTYJ01000342.1|OWA53734.1	BV898_18156|WD-repeat-domain-phosphoinositide-interacting-protein-3|MTYJ01000342.1|OWA53734.1	RvY_18909|hypothetical-protein|BDGG01000022.1|GAV09355.1	RvY_18909|hypothetical-protein|BDGG01000022.1|GAV09355.1	LOC129593651|WD-repeat-domain-phosphoinositide-interacting-protein-3-like-X2|NW_026570283.1|XP_55346055.1	LOC129593651|WD-repeat-domain-phosphoinositide-interacting-protein-3-like-X2|NW_026570283.1|XP_55346055.1	NA
Aant_geneID_rb_67707	IR	NT	2373.4	3541.29	2957.34	-0.577207	0.158016	-3.65285	0.000259349	0.00140495	NA	NA	NA	TardiSpe	NA	NA	NA	NA	NA	NA	NA	Prot_BV898_10524.1|Hexe_geneID_BV898_10524	Prot_BV898_09442.1|Hexe_geneID_BV898_09442	BV898_10524|hypothetical-protein|MTYJ01000091.1|OQV15293.1	BV898_09442|hypothetical-protein|MTYJ01000074.1|OQV16451.1	NA	RvY_02774|hypothetical-protein|BDGG01000001.1|GAU90346.1	NA	NA	NA
Aant_geneID_rb_6252	IR	NT	967.397	665.198	816.297	0.543694	0.148882	3.65185	0.000260354	0.00140963	MCOLN2	Polycystin cation channel	33208|Metazoa	NotTardiSpe	MCOLN2|mucolipin-2-X1|NC_060925.1|XP_54191757.1	MCOLN2|mucolipin-2-2|NC_060925.1|NP_1317576.1	Trpml|transient-receptor-potential-cation-channel,-mucolipin|Dmel_CG8743|NT_037436.4|NP_649145.1	CG42638|uncharacterized-protein|Dmel_CG42638|NT_037436.4|NP_1163472.1	cup-5|PKD_channel-domain-containing-protein|CELE_R13A5.1|NC_003281.10|NP_1022721.2	cup-5|PKD_channel-domain-containing-protein|CELE_R13A5.1|NC_003281.10|NP_1370401.1	Hexe_geneID_BV898_12478	Prot_BV898_12478.1|Hexe_geneID_BV898_12478	Prot_BV898_12478.1|Hexe_geneID_BV898_12478	BV898_12478|Mucolipin-3|MTYJ01000127.1|OQV13272.1	BV898_12478|Mucolipin-3|MTYJ01000127.1|OQV13272.1	RvY_00426-1|hypothetical-protein|BDGG01000001.1|GAU87602.1	RvY_00426-2|hypothetical-protein|BDGG01000001.1|GAU87601.1	LOC129594122|mucolipin-3-like|NW_026570286.1|XP_55346672.1	LOC129594122|mucolipin-3-like|NW_026570286.1|XP_55346672.1	ko00000,ko00001,ko04040
Aant_geneID_rb_11478	IR	NT	0.818182	26.8678	13.843	-5.15237	1.41127	-3.65088	0.000261346	0.00141427	NA	Propionyl coenzyme A carboxylase Pi-PCC1. Source PGD	121069|Pythiales	NotTardiSpe	PCCA|propionyl-CoA-carboxylase-alpha-chain,-mitochondrial-X5|NC_060937.1|XP_54230551.1	PCCA|propionyl-CoA-carboxylase-alpha-chain,-mitochondrial-X5|NC_060937.1|XP_54230551.1	Mccc1|Methylcrotonoyl-CoA-carboxylase-1A|Dmel_CG2118|NT_033777.3|NP_651896.1	Mccc1|Methylcrotonoyl-CoA-carboxylase-1C|Dmel_CG2118|NT_033777.3|NP_1247391.1	mccc-1|MethylCrotonoyl-Coenzyme-A-Carboxylase-(alpha)|CELE_F32B6.2|NC_003282.8|NP_501777.2	pcca-1|Propionyl-CoA-carboxylase-alpha-chain,-mitochondrial|CELE_F27D9.5|NC_003284.9|NP_509293.1	NA	Prot_BV898_05301.1|Hexe_geneID_BV898_05301	Prot_BV898_16660.1|Hexe_geneID_BV898_16660	BV898_05301|Propionyl-CoA-carboxylase-alpha-chain,-mitochondrial|MTYJ01000028.1|OQV20719.1	BV898_16660|Methylcrotonoyl-CoA-carboxylase-subunit-alpha,-mitochondrial|MTYJ01000256.1|OWA52201.1	RvY_07173|hypothetical-protein|BDGG01000003.1|GAU95575.1	RvY_07229|hypothetical-protein|BDGG01000003.1|GAU95643.1	LOC129587385|methylcrotonoyl-CoA-carboxylase-subunit-alpha,-mitochondrial-like|NW_026570245.1|XP_55337093.1	LOC129587385|methylcrotonoyl-CoA-carboxylase-subunit-alpha,-mitochondrial-like|NW_026570245.1|XP_55337093.1	NA
Aant_geneID_rb_46364	IR	NT	1740.83	1338.66	1539.74	0.38089	0.104341	3.65042	0.000261811	0.00141605	GMPR2	Catalyzes the irreversible NADPH-dependent deamination of GMP to IMP. It functions in the conversion of nucleobase, nucleoside and nucleotide derivatives of G to A nucleotides, and in maintaining the intracellular balance of A and G nucleotides	33208|Metazoa	NotTardiSpe	GMPR2|GMP-reductase-2-1|NC_060938.1|NP_57660.2	GMPR2|GMP-reductase-2-1|NC_060938.1|NP_57660.2	ras|raspberryC|Dmel_CG1799|NC_004354.4|NP_727442.1	ras|raspberryD|Dmel_CG1799|NC_004354.4|NP_1259427.1	gmpr-1|GMP-reductase|CELE_F32D1.5|NC_003283.11|NP_504202.1	gmpr-1|GMP-reductase|CELE_F32D1.5|NC_003283.11|NP_504202.1	Hexe_geneID_BV898_07809	Prot_BV898_07809.1|Hexe_geneID_BV898_07809	Prot_BV898_07809.1|Hexe_geneID_BV898_07809	BV898_07809|GMP-reductase-2|MTYJ01000052.1|OQV18220.1	BV898_07809|GMP-reductase-2|MTYJ01000052.1|OQV18220.1	RvY_04640|hypothetical-protein|BDGG01000002.1|GAU92577.1	RvY_04640|hypothetical-protein|BDGG01000002.1|GAU92577.1	LOC129590386|GMP-reductase-2-like|NW_026570260.1|XP_55341561.1	LOC129590386|GMP-reductase-2-like|NW_026570260.1|XP_55341561.1	ko00000,ko00001,ko01000
Aant_geneID_rb_23624	IR	NT	2.7736	43.1544	22.964	-4.00947	1.09852	-3.64988	0.000262368	0.00141833	ECA2	Belongs to the cation transport ATPase P-type TC 3.A.3 family	35493|Streptophyta	NotTardiSpe	ATP2A2|sarcoplasmic/endoplasmic-reticulum-calcium-ATPase-2-X1|NC_060936.1|XP_54228098.1	ATP2A1|sarcoplasmic/endoplasmic-reticulum-calcium-ATPase-1-c|NC_060940.1|NP_1273004.1	SERCA|Sarco/endoplasmic-reticulum-Ca(2+)-ATPaseI|Dmel_CG3725|NT_033778.4|NP_1286796.1	SERCA|Sarco/endoplasmic-reticulum-Ca(2+)-ATPaseI|Dmel_CG3725|NT_033778.4|NP_1286796.1	sca-1|Calcium-transporting-ATPase|CELE_K11D9.2|NC_003281.10|NP_499385.3	sca-1|Calcium-transporting-ATPase|CELE_K11D9.2|NC_003281.10|NP_1122708.1	Hexe_geneID_BV898_16107	Prot_BV898_16107.1|Hexe_geneID_BV898_16107	Prot_BV898_16107.1|Hexe_geneID_BV898_16107	BV898_16107|Calcium-transporting-ATPase-sarcoplasmic/endoplasmic-reticulum-type|MTYJ01000234.1|OWA51634.1	BV898_16107|Calcium-transporting-ATPase-sarcoplasmic/endoplasmic-reticulum-type|MTYJ01000234.1|OWA51634.1	RvY_11888|hypothetical-protein|BDGG01000007.1|GAV01129.1	RvY_11888|hypothetical-protein|BDGG01000007.1|GAV01129.1	LOC129598766|calcium-transporting-ATPase-sarcoplasmic-endoplasmic-reticulum-type-like-X2|NW_026570348.1|XP_55352794.1	LOC129598766|calcium-transporting-ATPase-sarcoplasmic-endoplasmic-reticulum-type-like-X1|NW_026570348.1|XP_55352793.1	ko00000,ko01000
Aant_geneID_rb_32541	IR	NT	362.934	232.542	297.738	0.647192	0.177377	3.64868	0.00026359	0.0014242	NA	NA	NA	TardiSpe	NA	NA	NA	NA	NA	NA	Hexe_geneID_BV898_10729	Prot_BV898_10729.1|Hexe_geneID_BV898_10729	Prot_BV898_10729.1|Hexe_geneID_BV898_10729	BV898_10729|hypothetical-protein|MTYJ01000094.1|OQV15098.1	BV898_10729|hypothetical-protein|MTYJ01000094.1|OQV15098.1	NA	NA	LOC129586405|uncharacterized-protein-LOC129586405|NW_026570222.1|XP_55335613.1	LOC129586405|uncharacterized-protein-LOC129586405|NW_026570222.1|XP_55335613.1	NA
Aant_geneID_rb_37607	IR	NT	107.369	236.565	171.967	-1.14241	0.313191	-3.64763	0.000264671	0.0014293	EPHA5	ATP binding. It is involved in the biological process described with protein phosphorylation	33208|Metazoa	NotTardiSpe	EPHA5|ephrin-type-A-receptor-5-b|NC_060928.1|NP_872272.2	EPHA5|ephrin-type-A-receptor-5-d|NC_060928.1|NP_1268695.1	Eph|Eph-receptor-tyrosine-kinaseC|Dmel_CG1511|NC_004353.4|NP_524625.3	Eph|Eph-receptor-tyrosine-kinaseF|Dmel_CG1511|NC_004353.4|NP_1162824.1	vab-1|Ephrin-receptor-1|CELE_M03A1.1|NC_003280.10|NP_494807.1	vab-1|Ephrin-receptor-1|CELE_M03A1.1|NC_003280.10|NP_494807.1	Hexe_geneID_BV898_11683	Prot_BV898_11683.1|Hexe_geneID_BV898_11683	Prot_BV898_11683.1|Hexe_geneID_BV898_11683	BV898_11683|Ephrin-type-A-receptor-4-A|MTYJ01000110.1|OQV14108.1	BV898_11683|Ephrin-type-A-receptor-4-A|MTYJ01000110.1|OQV14108.1	RvY_09753|hypothetical-protein|BDGG01000004.1|GAU98634.1	RvY_09753|hypothetical-protein|BDGG01000004.1|GAU98634.1	LOC129589394|ephrin-type-A-receptor-3-like-X1|NW_026570254.1|XP_55340122.1	LOC129589394|ephrin-type-A-receptor-3-like-X1|NW_026570254.1|XP_55340122.1	ko00000,ko00001,ko01000,ko01001,ko01020,ko04050,ko04516
Aant_geneID_rb_14331	IR	NT	117.181	207.163	162.172	-0.819235	0.224629	-3.64707	0.00026525	0.00143169	FNTB	Farnesyltransferase, CAAX box, beta	33208|Metazoa	NotTardiSpe	CHURC1-FNTB|CHURC1-FNTB-protein-2|NC_060938.1|NP_1189487.1	CHURC1-FNTB|CHURC1-FNTB-protein-1|NC_060938.1|NP_1189488.1	Fntb|farnesyl-transferase-beta-subunit|Dmel_CG17565|NT_033777.3|NP_650540.1	Fntb|farnesyl-transferase-beta-subunit|Dmel_CG17565|NT_033777.3|NP_650540.1	fntb-1|Protein-farnesyltransferase-subunit-beta|CELE_F23B12.6|NC_003283.11|NP_1379157.1	fntb-1|Protein-farnesyltransferase-subunit-beta|CELE_F23B12.6|NC_003283.11|NP_1379157.1	Hexe_geneID_BV898_02237	Prot_BV898_02237.1|Hexe_geneID_BV898_02237	Prot_BV898_02237.1|Hexe_geneID_BV898_02237	BV898_02237|Protein-farnesyltransferase-subunit-beta|MTYJ01000009.1|OQV23888.1	BV898_02237|Protein-farnesyltransferase-subunit-beta|MTYJ01000009.1|OQV23888.1	RvY_05198-1|hypothetical-protein|BDGG01000002.1|GAU93225.1	RvY_05198-1|hypothetical-protein|BDGG01000002.1|GAU93225.1	LOC129591250|protein-farnesyltransferase-subunit-beta-like|NW_026570265.1|XP_55342811.1	LOC129591250|protein-farnesyltransferase-subunit-beta-like|NW_026570265.1|XP_55342809.1	ko00000,ko00001,ko01000,ko01006
Aant_geneID_rb_46927	IR	NT	1054.76	802.245	928.503	0.395121	0.108354	3.64658	0.000265758	0.0014337	RNASEH1	Endonuclease that specifically degrades the RNA of RNA- DNA hybrids	33208|Metazoa	NotTardiSpe	RNASEH1|ribonuclease-H1-2|NC_060926.1|NP_1273763.1	RNASEH1|ribonuclease-H1-2|NC_060926.1|NP_1273763.1	rnh1|ribonuclease-H1B|Dmel_CG8729|NT_033778.4|NP_995777.1	rnh1|ribonuclease-H1B|Dmel_CG8729|NT_033778.4|NP_995777.1	rnh-1.0|Ribonuclease-H1|CELE_F59A6.6|NC_003280.10|NP_1040786.1	rnh-1.0|Ribonuclease-H1|CELE_F59A6.6|NC_003280.10|NP_1040786.1	Hexe_geneID_BV898_16291	Prot_BV898_16291.1|Hexe_geneID_BV898_16291	Prot_BV898_16291.1|Hexe_geneID_BV898_16291	BV898_16291|putative-Ribonuclease-H1|MTYJ01000240.1|OWA51828.1	BV898_16291|putative-Ribonuclease-H1|MTYJ01000240.1|OWA51828.1	RvY_12703|hypothetical-protein|BDGG01000008.1|GAV02098.1	RvY_12703|hypothetical-protein|BDGG01000008.1|GAV02098.1	LOC129581825|ribonuclease-H1-like|NW_026570226.1|XP_55329061.1	LOC129581825|ribonuclease-H1-like|NW_026570226.1|XP_55329058.1	ko00000,ko00001,ko01000,ko03032
Aant_geneID_rb_43391	IR	NT	19.6655	54.7925	37.229	-1.47839	0.405623	-3.64473	0.000267672	0.00144328	NA	It is involved in the biological process described with	33208|Metazoa	NotTardiSpe	NPR1|atrial-natriuretic-peptide-receptor-1-X1|NC_060925.1|XP_54192771.1	NPR1|atrial-natriuretic-peptide-receptor-1-X2|NC_060925.1|XP_54192772.1	CG3216|uncharacterized-proteinC|Dmel_CG3216|NT_033778.4|NP_726013.2	CG3216|uncharacterized-proteinC|Dmel_CG3216|NT_033778.4|NP_726013.2	gcy-28|Receptor-type-guanylate-cyclase-gcy-28|CELE_T01A4.1|NC_003279.8|NP_1021600.1	NA	Hexe_geneID_BV898_01213	Prot_BV898_01213.1|Hexe_geneID_BV898_01213	Prot_BV898_01213.1|Hexe_geneID_BV898_01213	BV898_01213|hypothetical-protein|MTYJ01000004.1|OQV25005.1	BV898_01213|hypothetical-protein|MTYJ01000004.1|OQV25005.1	RvY_14767|hypothetical-protein|BDGG01000011.1|GAV04498.1	RvY_14767|hypothetical-protein|BDGG01000011.1|GAV04498.1	LOC129588402|atrial-natriuretic-peptide-receptor-1-like|NW_026570249.1|XP_55338573.1	LOC129588402|atrial-natriuretic-peptide-receptor-1-like|NW_026570249.1|XP_55338573.1	ko00000,ko00001,ko00002,ko01000,ko01001
Aant_geneID_rb_42517	IR	NT	43.8986	5.26514	24.5819	3.02857	0.831151	3.64383	0.000268612	0.0014476	NA	NA	NA	TardiSpe	NA	NA	NA	NA	NA	NA		NA	NA	NA	NA	NA	NA	NA	NA	NA
Aant_geneID_rb_50924	IR	NT	123.361	245.478	184.419	-0.982776	0.269731	-3.64355	0.000268907	0.00144844	NA	Cytochrome b5	33154|Opisthokonta	NotTardiSpe	CYB5A|cytochrome-b5-X1|NC_060942.1|XP_54174198.1	CYB5A|cytochrome-b5-2|NC_060942.1|NP_1905.1	CG6870|uncharacterized-proteinA|Dmel_CG6870|NT_033779.5|NP_609852.1	CG6870|uncharacterized-proteinB|Dmel_CG6870|NT_033779.5|NP_1286018.1	cytb-5.1|Cytochrome-b5-heme-binding-domain-containing-protein|CELE_C31E10.7|NC_003284.9|NP_510335.2	cytb-5.1|Cytochrome-b5-heme-binding-domain-containing-protein|CELE_C31E10.7|NC_003284.9|NP_510335.2	Hexe_geneID_BV898_13447	Prot_BV898_13447.1|Hexe_geneID_BV898_13447	Prot_BV898_13447.1|Hexe_geneID_BV898_13447	BV898_13447|hypothetical-protein|MTYJ01000149.1|OQV12252.1	BV898_13447|hypothetical-protein|MTYJ01000149.1|OQV12252.1	RvY_07407-1|hypothetical-protein|BDGG01000003.1|GAU95867.1	RvY_07407-1|hypothetical-protein|BDGG01000003.1|GAU95867.1	LOC129596274|cytochrome-b5-like|NW_026570307.1|XP_55349484.1	LOC129596274|cytochrome-b5-like|NW_026570307.1|XP_55349484.1	NA
Aant_geneID_rb_52502	IR	NT	291.481	193.166	242.323	0.595131	0.163362	3.64302	0.000269458	0.00145066	ISY1	pre-mRNA-splicing factor ISY1	33208|Metazoa	NotTardiSpe	ISY1-RAB43|ISY1-RAB43-protein|NC_060927.1|NP_1191819.1	ISY1-RAB43|ISY1-RAB43-protein|NC_060927.1|NP_1191819.1	CG9667|uncharacterized-proteinA|Dmel_CG9667|NT_033777.3|NP_649768.2	CG9667|uncharacterized-proteinA|Dmel_CG9667|NT_033777.3|NP_649768.2	isy-1|Protein-isy-1|CELE_F53B7.3|NC_003283.11|NP_505803.1	isy-1|Protein-isy-1|CELE_F53B7.3|NC_003283.11|NP_505803.1	Hexe_geneID_BV898_17769	Prot_BV898_17769.1|Hexe_geneID_BV898_17769	Prot_BV898_17769.1|Hexe_geneID_BV898_17769	BV898_17769|Pre-mRNA-splicing-factor-ISY1-like-protein|MTYJ01000315.1|OWA53335.1	BV898_17769|Pre-mRNA-splicing-factor-ISY1-like-protein|MTYJ01000315.1|OWA53335.1	RvY_02634|hypothetical-protein|BDGG01000001.1|GAU90179.1	RvY_02634|hypothetical-protein|BDGG01000001.1|GAU90179.1	LOC129593556|pre-mRNA-splicing-factor-ISY1-homolog|NW_026570282.1|XP_55345906.1	LOC129593556|pre-mRNA-splicing-factor-ISY1-homolog|NW_026570282.1|XP_55345906.1	ko00000,ko00001,ko00002,ko03041
Aant_geneID_rb_58868	IR	NT	566.625	394.052	480.339	0.528532	0.14516	3.64103	0.000271552	0.00146118	PPIE	peptidyl-prolyl cis-trans isomerase activity	33208|Metazoa	NotTardiSpe	PPIE|peptidyl-prolyl-cis-trans-isomerase-E-1|NC_060925.1|NP_6103.1	PPIE|peptidyl-prolyl-cis-trans-isomerase-E-1|NC_060925.1|NP_6103.1	cyp33|cyclophilin-33|Dmel_CG4886|NT_033778.4|NP_523773.1	cyp33|cyclophilin-33|Dmel_CG4886|NT_033778.4|NP_523773.1	cyn-13|Peptidyl-prolyl-cis-trans-isomerase-E|CELE_Y116A8C.34|NC_003282.8|NP_1255925.1	cyn-13|Peptidyl-prolyl-cis-trans-isomerase-E|CELE_Y116A8C.34|NC_003282.8|NP_1255925.1	Hexe_geneID_BV898_12205	Prot_BV898_12205.1|Hexe_geneID_BV898_12205	Prot_BV898_12205.1|Hexe_geneID_BV898_12205	BV898_12205|Peptidyl-prolyl-cis-trans-isomerase-E|MTYJ01000121.1|OQV13568.1	BV898_12205|Peptidyl-prolyl-cis-trans-isomerase-E|MTYJ01000121.1|OQV13568.1	RvY_10923-1|hypothetical-protein|BDGG01000005.1|GAV00003.1	RvY_10923-1|hypothetical-protein|BDGG01000005.1|GAV00003.1	LOC129594825|peptidyl-prolyl-cis-trans-isomerase-E-like|NW_026570292.1|XP_55347629.1	LOC129594825|peptidyl-prolyl-cis-trans-isomerase-E-like|NW_026570292.1|XP_55347629.1	ko00000,ko00001,ko00002,ko01000,ko03041,ko03110
Aant_geneID_rb_53630	IR	NT	2065.45	1381.79	1723.62	0.580237	0.1594	3.64013	0.000272501	0.00146554	NA	NA	NA	TardiSpe	NA	NA	NA	NA	NA	NA	NA	Prot_BV898_16664.1|Hexe_geneID_BV898_16664	NA	BV898_16664|hypothetical-protein|MTYJ01000256.1|OWA52206.1	NA	NA	NA	NA	NA	NA
Aant_geneID_rb_74013	IR	NT	1602.36	2182.19	1892.27	-0.444507	0.122127	-3.6397	0.000272956	0.00146722	GPD1	Glycerol-3-phosphate dehydrogenase NAD	33208|Metazoa	NotTardiSpe	GPD1L|glycerol-3-phosphate-dehydrogenase-1-like-protein|NC_060927.1|NP_55956.1	GPD1L|glycerol-3-phosphate-dehydrogenase-1-like-protein|NC_060927.1|NP_55956.1	Gpdh1|Glycerol-3-phosphate-dehydrogenase-1A|Dmel_CG9042|NT_033779.5|NP_476567.1	Gpdh1|Glycerol-3-phosphate-dehydrogenase-1E|Dmel_CG9042|NT_033779.5|NP_1260111.1	gpdh-2|Glycerol-3-phosphate-dehydrogenase [NAD(+)]|CELE_K11H3.1|NC_003281.10|NP_499188.2	gpdh-2|Glycerol-3-phosphate-dehydrogenase [NAD(+)]|CELE_K11H3.1|NC_003281.10|NP_499188.2	Hexe_geneID_BV898_11018	Prot_BV898_11018.1|Hexe_geneID_BV898_11018	Prot_BV898_11018.1|Hexe_geneID_BV898_11018	BV898_11018|Glycerol-3-phosphate-dehydrogenase-NAD(+)],-cytoplasmic|MTYJ01000099.1|OQV14754.1	BV898_11018|Glycerol-3-phosphate-dehydrogenase-NAD(+)],-cytoplasmic|MTYJ01000099.1|OQV14754.1	RvY_17629|hypothetical-protein|BDGG01000016.1|GAV07842.1	RvY_17629|hypothetical-protein|BDGG01000016.1|GAV07842.1	LOC129599697|glycerol-3-phosphate-dehydrogenase [NAD(+)],-cytoplasmic-like|NW_026570373.1|XP_55353983.1	LOC129599697|glycerol-3-phosphate-dehydrogenase [NAD(+)],-cytoplasmic-like|NW_026570373.1|XP_55353983.1	ko00000,ko00001,ko01000
Aant_geneID_rb_15507	IR	NT	869.96	576.776	723.368	0.593981	0.163228	3.63898	0.000273723	0.00147059	BST1	cyclic ADP-ribose hydrolase	33208|Metazoa	NotTardiSpe	BST1|ADP-ribosyl-cyclase/cyclic-ADP-ribose-hydrolase-2-precursor|NC_060928.1|NP_4325.2	BST1|ADP-ribosyl-cyclase/cyclic-ADP-ribose-hydrolase-2-precursor|NC_060928.1|NP_4325.2	NA	NA	NA	NA	Hexe_geneID_BV898_17264	Prot_BV898_17264.1|Hexe_geneID_BV898_17264	Prot_BV898_17264.1|Hexe_geneID_BV898_17264	BV898_17264|putative-ADP-ribosyl-cyclase/cyclic-ADP-ribose-hydrolase|MTYJ01000288.1|OWA52821.1	BV898_17264|putative-ADP-ribosyl-cyclase/cyclic-ADP-ribose-hydrolase|MTYJ01000288.1|OWA52821.1	NA	NA	NA	NA	ko00000,ko00001,ko00537,ko01000,ko04090
Aant_geneID_rb_62370	IR	NT	665.084	967.021	816.053	-0.538537	0.148012	-3.63847	0.000274267	0.00147276	CCDC6	Uncharacterized conserved protein H4 DUF2046	33208|Metazoa	NotTardiSpe	CCDC6|coiled-coil-domain-containing-protein-6|NC_060934.1|NP_5427.2	CCDC6|coiled-coil-domain-containing-protein-6|NC_060934.1|NP_5427.2	CG6664|uncharacterized-proteinC|Dmel_CG6664|NT_037436.4|NP_730233.1	CG6664|uncharacterized-proteinA|Dmel_CG6664|NT_037436.4|NP_648944.1	T09B9.4|Uncharacterized-protein|CELE_T09B9.4|NC_003284.9|NP_509640.1	T09B9.4|Uncharacterized-protein|CELE_T09B9.4|NC_003284.9|NP_509640.1	Hexe_geneID_BV898_06952	Prot_BV898_06952.1|Hexe_geneID_BV898_06952	Prot_BV898_06952.1|Hexe_geneID_BV898_06952	BV898_06952|Coiled-coil-domain-containing-protein-6|MTYJ01000043.1|OQV19097.1	BV898_06952|Coiled-coil-domain-containing-protein-6|MTYJ01000043.1|OQV19097.1	RvY_16588|hypothetical-protein|BDGG01000013.1|GAV06632.1	RvY_16588|hypothetical-protein|BDGG01000013.1|GAV06632.1	LOC129594383|coiled-coil-domain-containing-protein-6-like|NW_026570287.1|XP_55347035.1	LOC129594383|coiled-coil-domain-containing-protein-6-like|NW_026570287.1|XP_55347035.1	ko00000,ko00001
Aant_geneID_rb_36573	IR	NT	78.3746	145.341	111.858	-0.88915	0.244564	-3.63565	0.000277276	0.00148815	NA	Splicing factor u2af-associated protein 2	4751|Fungi	NotTardiSpe	EHMT1|histone-lysine-N-methyltransferase-EHMT1-X26|NC_060933.1|XP_54219831.1	EHMT1|histone-lysine-N-methyltransferase-EHMT1-X26|NC_060933.1|XP_54219831.1	G9a|G9aB|Dmel_CG2995|NC_004354.4|NP_1259088.1	G9a|G9aA|Dmel_CG2995|NC_004354.4|NP_569834.1	set-11|SET-(trithorax-polycomb)-domain-containing|CELE_F34D6.4|NC_003280.10|NP_1364763.1	set-11|SET-(trithorax-polycomb)-domain-containing|CELE_F34D6.4|NC_003280.10|NP_1364763.1	Hexe_geneID_BV898_02008	Prot_BV898_02008.1|Hexe_geneID_BV898_02008	Prot_BV898_02008.1|Hexe_geneID_BV898_02008	BV898_02008|putative-Histone-lysine-N-methyltransferase-EHMT1|MTYJ01000008.1|OQV24054.1	BV898_02008|putative-Histone-lysine-N-methyltransferase-EHMT1|MTYJ01000008.1|OQV24054.1	RvY_03226|hypothetical-protein|BDGG01000001.1|GAU90867.1	RvY_03226|hypothetical-protein|BDGG01000001.1|GAU90867.1	LOC129593563|uncharacterized-protein-LOC129593563|NW_026570282.1|XP_55345914.1	LOC129593563|uncharacterized-protein-LOC129593563|NW_026570282.1|XP_55345914.1	ko00000,ko03041
Aant_geneID_rb_1608	IR	NT	152.246	291.814	222.03	-0.945553	0.260168	-3.6344	0.000278629	0.00149464	NPHS1	myoblast fusion	33208|Metazoa	NotTardiSpe	KIRREL3|kin-of-IRRE-like-protein-3-X8|NC_060935.1|XP_54226177.1	KIRREL3|kin-of-IRRE-like-protein-3-2-precursor|NC_060935.1|NP_1155179.1	side-VIII|sidestep-VIIIE|Dmel_CG12484|NT_033778.4|NP_1097383.3	side-VIII|sidestep-VIIIA|Dmel_CG12484|NT_033778.4|NP_725963.3	syg-2|Synaptogenesis-protein-syg-2|CELE_C26G2.1|NC_003284.9|NP_1309678.1	syg-2|Synaptogenesis-protein-syg-2|CELE_C26G2.1|NC_003284.9|NP_1309678.1	Hexe_geneID_BV898_08358	Prot_BV898_08358.1|Hexe_geneID_BV898_08358	Prot_BV898_08358.1|Hexe_geneID_BV898_08358	BV898_08358|hypothetical-protein|MTYJ01000059.1|OQV17587.1	BV898_08358|hypothetical-protein|MTYJ01000059.1|OQV17587.1	RvY_01299-2|hypothetical-protein|BDGG01000001.1|GAU88638.1	RvY_01299-1|hypothetical-protein|BDGG01000001.1|GAU88636.1	LOC129588612|contactin-3-like-X1|NW_026570250.1|XP_55338898.1	LOC129588612|contactin-3-like-X1|NW_026570250.1|XP_55338896.1	NA
Aant_geneID_rb_2442	IR	NT	39.337	94.4201	66.8786	-1.2629	0.347689	-3.63227	0.00028094	0.0015055	NA	NA	33208|Metazoa	NotTardiSpe	NA	NA	NA	NA	NA	NA	Hexe_geneID_BV898_05795	Prot_BV898_05795.1|Hexe_geneID_BV898_05795	Prot_BV898_05795.1|Hexe_geneID_BV898_05795	BV898_05795|hypothetical-protein|MTYJ01000032.1|OQV20241.1	BV898_05795|hypothetical-protein|MTYJ01000032.1|OQV20241.1	RvY_07511|hypothetical-protein|BDGG01000003.1|GAU96001.1	RvY_07511|hypothetical-protein|BDGG01000003.1|GAU96001.1	LOC129586602|uncharacterized-protein-LOC129586602|NW_026570241.1|XP_55335902.1	LOC129586602|uncharacterized-protein-LOC129586602|NW_026570241.1|XP_55335902.1	NA
Aant_geneID_rb_45187	IR	NT	958.571	656.128	807.35	0.547235	0.150656	3.63233	0.00028087	0.0015055	MARCH8	ubiquitin-protein transferase activity	33208|Metazoa	NotTardiSpe	MARCHF8|E3-ubiquitin-protein-ligase-MARCHF8-X2|NC_060934.1|XP_54221074.1	MARCHF1|E3-ubiquitin-protein-ligase-MARCHF1-2|NC_060928.1|NP_60393.1	CG4080|uncharacterized-proteinA|Dmel_CG4080|NT_037436.4|NP_648305.1	CG4080|uncharacterized-proteinB|Dmel_CG4080|NT_037436.4|NP_1246695.1	marc-1|RING-CH-type-domain-containing-protein|CELE_F58E6.12|NC_003283.11|NP_1122964.1	marc-4|RING-CH-type-domain-containing-protein|CELE_C53D5.2|NC_003279.8|NP_1348646.1	Hexe_geneID_BV898_01361	Prot_BV898_01361.1|Hexe_geneID_BV898_01361	Prot_BV898_01361.1|Hexe_geneID_BV898_01361	BV898_01361|E3-ubiquitin-protein-ligase-MARCH8|MTYJ01000005.1|OQV24770.1	BV898_01361|E3-ubiquitin-protein-ligase-MARCH8|MTYJ01000005.1|OQV24770.1	RvY_17850|hypothetical-protein|BDGG01000016.1|GAV08109.1	RvY_17850|hypothetical-protein|BDGG01000016.1|GAV08109.1	LOC129593914|E3-ubiquitin-protein-ligase-MARCHF8-like|NW_026570284.1|XP_55346397.1	LOC129593914|E3-ubiquitin-protein-ligase-MARCHF8-like|NW_026570284.1|XP_55346397.1	ko00000,ko01000,ko04121
Aant_geneID_rb_58010	IR	NT	70.7701	163.73	117.25	-1.21945	0.335867	-3.63074	0.000282609	0.00151367	CRISP2	Cysteine-rich secretory protein	33208|Metazoa	NotTardiSpe	CRISP2|cysteine-rich-secretory-protein-2-precursor|NC_060930.1|NP_3287.1	CRISP2|cysteine-rich-secretory-protein-2-precursor|NC_060930.1|NP_1135879.1	CG8483|uncharacterized-protein|Dmel_CG8483|NT_033777.3|NP_650264.1	CG4270|uncharacterized-proteinA|Dmel_CG4270|NT_033779.5|NP_608663.1	scl-11|SCP-domain-containing-protein|CELE_F49E11.6|NC_003282.8|NP_502499.1	scl-11|SCP-domain-containing-protein|CELE_F49E11.6|NC_003282.8|NP_502499.1	Hexe_geneID_BV898_18147	Prot_BV898_18147.1|Hexe_geneID_BV898_18147	Prot_BV898_18147.1|Hexe_geneID_BV898_18147	BV898_18147|putative-Cysteine-rich-secretory-protein-1|MTYJ01000341.1|OWA53725.1	BV898_18147|putative-Cysteine-rich-secretory-protein-1|MTYJ01000341.1|OWA53725.1	RvY_14899|hypothetical-protein|BDGG01000011.1|GAV04641.1	RvY_14899|hypothetical-protein|BDGG01000011.1|GAV04641.1	LOC129587320|cysteine-rich-secretory-protein-3-like|NW_026570244.1|XP_55336986.1	LOC129587320|cysteine-rich-secretory-protein-3-like|NW_026570244.1|XP_55336986.1	ko00000,ko04131
Aant_geneID_rb_29558	IR	NT	235.357	143.767	189.562	0.718088	0.197813	3.63013	0.000283281	0.00151649	MON1A	Vacuolar fusion protein MON1 homolog	33208|Metazoa	NotTardiSpe	MON1A|vacuolar-fusion-protein-MON1-homolog-A-X1|NC_060927.1|XP_54204065.1	MON1A|vacuolar-fusion-protein-MON1-homolog-A-a|NC_060927.1|NP_115731.3	Mon1|monensin-sensitivity-1|Dmel_CG11926|NT_033779.5|NP_608868.1	Mon1|monensin-sensitivity-1|Dmel_CG11926|NT_033779.5|NP_608868.1	sand-1|Vacuolar-fusion-protein-MON1-homolog|CELE_F41H10.11|NC_003282.8|NP_500791.2	sand-1|Vacuolar-fusion-protein-MON1-homolog|CELE_F41H10.11|NC_003282.8|NP_500791.2	Hexe_geneID_BV898_05827	Prot_BV898_05827.1|Hexe_geneID_BV898_05827	Prot_BV898_05827.1|Hexe_geneID_BV898_05827	BV898_05827|Vacuolar-fusion-protein-MON1-like-protein-A|MTYJ01000032.1|OQV20276.1	BV898_05827|Vacuolar-fusion-protein-MON1-like-protein-A|MTYJ01000032.1|OQV20276.1	RvY_13026|hypothetical-protein|BDGG01000008.1|GAV02463.1	RvY_13026|hypothetical-protein|BDGG01000008.1|GAV02463.1	LOC129581618|vacuolar-fusion-protein-MON1-homolog-A-like|NW_026570226.1|XP_55328783.1	LOC129581618|vacuolar-fusion-protein-MON1-homolog-A-like|NW_026570226.1|XP_55328783.1	ko00000,ko00001,ko04131
Aant_geneID_rb_42925	IR	NT	5359.72	3684.98	4522.35	0.541277	0.149126	3.62966	0.000283789	0.00151843	CASP3	Belongs to the peptidase C14A family	33208|Metazoa	NotTardiSpe	CASP7|caspase-7-X3|NC_060934.1|XP_54222880.1	CASP7|caspase-7-X3|NC_060934.1|XP_54222880.1	Drice|death-related-ICE-like-caspase|Dmel_CG7788|NT_033777.3|NP_524551.2	Drice|death-related-ICE-like-caspase|Dmel_CG7788|NT_033777.3|NP_524551.2	ced-3|Cell-death-protein-3-subunit-p17|CELE_C48D1.2|NC_003282.8|NP_1255709.1	ced-3|Cell-death-protein-3-subunit-p17|CELE_C48D1.2|NC_003282.8|NP_1255709.1	Hexe_geneID_BV898_05632	Prot_BV898_05632.1|Hexe_geneID_BV898_05632	Prot_BV898_05632.1|Hexe_geneID_BV898_05632	BV898_05632|Caspase-3|MTYJ01000031.1|OQV20346.1	BV898_05632|Caspase-3|MTYJ01000031.1|OQV20346.1	RvY_10281|hypothetical-protein|BDGG01000005.1|GAU99251.1	RvY_10281|hypothetical-protein|BDGG01000005.1|GAU99251.1	LOC129595338|caspase-3-like-X3|NW_026570297.1|XP_55348297.1	LOC129595338|caspase-3-like-X2|NW_026570297.1|XP_55348296.1	ko00000,ko00001,ko00002,ko01000,ko01002
