## Supplemental Tables 1-9 and 11 for "Comparative transcriptomics reveal a novel tardigrade specific DNA binding protein induced in response to ionizing radiation": SuppTable7_DEG_Aant_IR.xlsx (part 3 of 3)

### Sheet: Aant.emapper.annotations.byGene (continued)
GeneID	sampleA	sampleB	baseMeanA	baseMeanB	baseMean	log2FoldChange	lfcSE	stat	pvalue	padj	Name	Description	max_annot_lvl	Origin	Hsap_homolog_blastx	Hsap_homolog_tblastn	Dmel_homolog_blastx	Dmel_homolog_tblastn	Cele_homolog_blastx	Cele_homolog_tblastn	Hexe_homolog	Hexe_homolog_blastx	Hexe_homolog_tblastn	HexeNCBI_homolog_blastx	HexeNCBI_homolog_tblastn	Rvar_homolog_blastx	Rvar_homolog_tblastn	Pmet_homolog_blastx	Pmet_homolog_tblastn	BRITE
Aant_geneID_rb_50218	IR	NT	1678.13	756.305	1217.22	1.15217	0.317445	3.62951	0.000283956	0.00151855	CANT1	guanosine-diphosphatase activity	33208|Metazoa	NotTardiSpe	CANT1|soluble-calcium-activated-nucleotidase-1-X1|NC_060941.1|XP_54170967.1	CANT1|soluble-calcium-activated-nucleotidase-1|NC_060941.1|NP_1153244.1	CG5276|uncharacterized-proteinA|Dmel_CG5276|NT_033777.3|NP_650074.1	CG5276|uncharacterized-proteinB|Dmel_CG5276|NT_033777.3|NP_1287287.1	apy-1|Apyrase-apy-1|CELE_F08C6.6|NC_003284.9|NP_509283.1	apy-1|Apyrase-apy-1|CELE_F08C6.6|NC_003284.9|NP_509283.1	Hexe_geneID_BV898_05248	Prot_BV898_05248.1|Hexe_geneID_BV898_05248	Prot_BV898_05248.1|Hexe_geneID_BV898_05248	BV898_05248|Soluble-calcium-activated-nucleotidase-1|MTYJ01000028.1|OQV20664.1	BV898_05248|Soluble-calcium-activated-nucleotidase-1|MTYJ01000028.1|OQV20664.1	RvY_07299-2|hypothetical-protein|BDGG01000003.1|GAU95727.1	RvY_07299-2|hypothetical-protein|BDGG01000003.1|GAU95727.1	LOC129580701|soluble-calcium-activated-nucleotidase-1-like-X2|NW_026570224.1|XP_55327329.1	LOC129580701|soluble-calcium-activated-nucleotidase-1-like-X1|NW_026570224.1|XP_55327327.1	ko00000,ko00001,ko01000
Aant_geneID_rb_61436	IR	NT	5601.27	12634.3	9117.76	-1.17376	0.323545	-3.62782	0.000285821	0.00152774	NA	Cyclodipeptide synthase	201174|Actinobacteria	NotTardiSpe	NA	NA	NA	NA	NA	NA	NA	Prot_BV898_06613.1|Hexe_geneID_BV898_06613	NA	BV898_06613|hypothetical-protein|MTYJ01000040.1|OQV19381.1	NA	NA	NA	NA	NA	NA
Aant_geneID_rb_55247	IR	NT	763.412	515.193	639.302	0.571556	0.157587	3.62692	0.000286818	0.00153228	MRPS15	Ribosomal_S15	33208|Metazoa	NotTardiSpe	NA	NA	bonsai|bonsai|Dmel_CG4207|NT_033778.4|NP_611691.1	bonsai|bonsai|Dmel_CG4207|NT_033778.4|NP_611691.1	NA	NA	Hexe_geneID_BV898_02452	Prot_BV898_02452.1|Hexe_geneID_BV898_02452	Prot_BV898_02452.1|Hexe_geneID_BV898_02452	BV898_02452|putative-28S-ribosomal-protein-S15,-mitochondrial|MTYJ01000010.1|OQV23715.1	BV898_02452|putative-28S-ribosomal-protein-S15,-mitochondrial|MTYJ01000010.1|OQV23715.1	RvY_01352|hypothetical-protein|BDGG01000001.1|GAU88711.1	RvY_01352|hypothetical-protein|BDGG01000001.1|GAU88711.1	LOC129602577|28S-ribosomal-protein-S15,-mitochondrial-like|NW_026570224.1|XP_55357604.1	LOC129602577|28S-ribosomal-protein-S15,-mitochondrial-like|NW_026570224.1|XP_55357604.1	br01610,ko00000,ko00001,ko00002,ko03011
Aant_geneID_rb_1569	IR	NT	93.093	168.667	130.88	-0.853738	0.235491	-3.62534	0.000288578	0.0015409	ABCB1	ATP-binding cassette, sub-family B MDR TAP, member 4	33208|Metazoa	NotTardiSpe	ABCB1|ATP-dependent-translocase-ABCB1-2|NC_060931.1|NP_1335875.1	ABCB4|phosphatidylcholine-translocator-ABCB4-A|NC_060931.1|NP_434.1	Mdr50|multi-drug-resistance-50|Dmel_CG8523|NT_033778.4|NP_523740.3	Mdr49|multi-drug-resistance-49B|Dmel_CG3879|NT_033778.4|NP_1163132.1	pgp-2|P-GlycoProtein-related|CELE_C34G6.4|NC_003279.8|NP_491707.2	pgp-6|P-GlycoProtein-related|CELE_T21E8.1|NC_003284.9|NP_1041287.2	Hexe_geneID_BV898_13682	Prot_BV898_13682.1|Hexe_geneID_BV898_13682	Prot_BV898_13682.1|Hexe_geneID_BV898_13682	BV898_13682|Multidrug-resistance-protein-1A|MTYJ01000155.1|OQV12032.1	BV898_13682|Multidrug-resistance-protein-1A|MTYJ01000155.1|OQV12032.1	RvY_12259|hypothetical-protein|BDGG01000007.1|GAV01568.1	RvY_12259|hypothetical-protein|BDGG01000007.1|GAV01568.1	LOC129580624|ATP-dependent-translocase-ABCB1-like|NW_026570224.1|XP_55327207.1	LOC129580624|ATP-dependent-translocase-ABCB1-like|NW_026570224.1|XP_55327207.1	ko00000,ko00001,ko01000,ko02000,ko04090,ko04147
Aant_geneID_rb_41046	IR	NT	353.7	226.804	290.252	0.643126	0.177417	3.62494	0.00028903	0.00154253	UFSP2	Peptidase family C78	33208|Metazoa	NotTardiSpe	UFSP2|ufm1-specific-protease-2|NC_060928.1|NP_60829.2	UFSP2|ufm1-specific-protease-2|NC_060928.1|NP_60829.2	Ufsp2|UFM1-specific-peptidase-2|Dmel_CG16979|NT_037436.4|NP_648779.1	Ufsp2|UFM1-specific-peptidase-2|Dmel_CG16979|NT_037436.4|NP_648779.1	odr-8|Ufm1-specific-protease|CELE_F38A5.1|NC_003282.8|NP_1023189.1	odr-8|Ufm1-specific-protease|CELE_F38A5.1|NC_003282.8|NP_1023189.1	Hexe_geneID_BV898_13794	Prot_BV898_13794.1|Hexe_geneID_BV898_13794	Prot_BV898_13794.1|Hexe_geneID_BV898_13794	BV898_13794|Ufm1-specific-protease-2|MTYJ01000158.1|OQV11916.1	BV898_13794|Ufm1-specific-protease-2|MTYJ01000158.1|OQV11916.1	RvY_09524|hypothetical-protein|BDGG01000004.1|GAU98369.1	RvY_09524|hypothetical-protein|BDGG01000004.1|GAU98369.1	LOC129585973|ufm1-specific-protease-2-like|NW_026570222.1|XP_55334911.1	LOC129585973|ufm1-specific-protease-2-like|NW_026570222.1|XP_55334911.1	ko00000,ko01000,ko01002
Aant_geneID_rb_39348	IR	NT	257.092	390.533	323.813	-0.600011	0.165602	-3.62322	0.000290958	0.00155202	STAT5B	signal transducer activity. It is involved in the biological process described with regulation of transcription, DNA-templated	33208|Metazoa	NotTardiSpe	STAT5A|signal-transducer-and-activator-of-transcription-5A-X1|NC_060941.1|XP_54172970.1	STAT5A|signal-transducer-and-activator-of-transcription-5A-1|NC_060941.1|NP_1275647.1	Stat92E|Signal-transducer-and-activator-of-transcription-protein-at-92EL|Dmel_CG4257|NT_033777.3|NP_1262761.1	Stat92E|Signal-transducer-and-activator-of-transcription-protein-at-92EB|Dmel_CG4257|NT_033777.3|NP_732517.2	sta-1|Signal-transducer-and-activator-of-transcription-1|CELE_Y51H4A.17|NC_003282.8|NP_502974.2	sta-1|Signal-transducer-and-activator-of-transcription-1|CELE_Y51H4A.17|NC_003282.8|NP_502974.2	NA	Prot_BV898_00706.2|Hexe_geneID_BV898_00706	Prot_BV898_00706.1|Hexe_geneID_BV898_00706	BV898_00706|Signal-transducer-and-activator-of-transcription-5B|MTYJ01000002.1|OQV25781.1	BV898_00706|Signal-transducer-and-activator-of-transcription-5B|MTYJ01000002.1|OQV25780.1	RvY_01165|hypothetical-protein|BDGG01000001.1|GAU88471.1	RvY_01165|hypothetical-protein|BDGG01000001.1|GAU88471.1	LOC129588506|signal-transducer-and-activator-of-transcription-5B-like|NW_026570250.1|XP_55338712.1	LOC129588506|signal-transducer-and-activator-of-transcription-5B-like|NW_026570250.1|XP_55338710.1	ko00000,ko00001,ko00002,ko03000
Aant_geneID_rb_31196	IR	NT	402.048	254.702	328.375	0.662708	0.182942	3.62249	0.000291776	0.0015556	NSUN4	Pfam:Nol1_Nop2_Fmu	33208|Metazoa	NotTardiSpe	NSUN4|5-methylcytosine-rRNA-methyltransferase-NSUN4-b|NC_060925.1|NP_1243057.1	NSUN4|5-methylcytosine-rRNA-methyltransferase-NSUN4-b|NC_060925.1|NP_1243056.1	l(2)10685|lethal-(2)-10685|Dmel_CG4749|NT_033779.5|NP_608573.1	l(2)10685|lethal-(2)-10685|Dmel_CG4749|NT_033779.5|NP_608573.1	nsun-4|5-methylcytosine-rRNA-methyltransferase-nsun-4|CELE_Y39G10AR.21|NC_003279.8|NP_490958.1	nsun-4|5-methylcytosine-rRNA-methyltransferase-nsun-4|CELE_Y39G10AR.21|NC_003279.8|NP_490958.1	Hexe_geneID_BV898_09548	Prot_BV898_09548.1|Hexe_geneID_BV898_09548	Prot_BV898_09548.1|Hexe_geneID_BV898_09548	BV898_09548|5-methylcytosine-rRNA-methyltransferase-NSUN4|MTYJ01000076.1|OQV16238.1	BV898_09548|5-methylcytosine-rRNA-methyltransferase-NSUN4|MTYJ01000076.1|OQV16238.1	RvY_13446-1|hypothetical-protein|BDGG01000009.1|GAV02945.1	RvY_13446-1|hypothetical-protein|BDGG01000009.1|GAV02945.1	LOC129582885|5-methylcytosine-rRNA-methyltransferase-NSUN4-like|NW_026570228.1|XP_55330487.1	LOC129582885|5-methylcytosine-rRNA-methyltransferase-NSUN4-like|NW_026570228.1|XP_55330487.1	ko00000,ko01000,ko03009,ko03029
Aant_geneID_rb_76232	IR	NT	19047.9	11800	15424	0.690702	0.190755	3.62088	0.000293599	0.00156452	CAHS12	NA	NA	TardiSpe	NA	NA	NA	NA	NA	NA	Hexe_geneID_BV898_05814	Prot_BV898_05814.1|Hexe_geneID_BV898_05814	Prot_BV898_05814.1|Hexe_geneID_BV898_05814	BV898_05814|hypothetical-protein|MTYJ01000032.1|OQV20263.1	BV898_05814|hypothetical-protein|MTYJ01000032.1|OQV20263.1	RvY_13011|CAHS12|BDGG01000008.1|GAV02446.1	RvY_13011|CAHS12|BDGG01000008.1|GAV02446.1	LOC129582959|cytosolic-abundant-heat-soluble-protein-86272-like|NW_026570229.1|XP_55330565.1	LOC129582959|cytosolic-abundant-heat-soluble-protein-86272-like|NW_026570229.1|XP_55330565.1	NA
Aant_geneID_rb_61109	IR	NT	492.835	1192.75	842.79	-1.2752	0.35233	-3.61932	0.000295374	0.00157317	ACE	Angiotensin-converting enzyme	33208|Metazoa	NotTardiSpe	ACE|angiotensin-converting-enzyme-1-precursor|NC_060941.1|NP_780.1	ACE|angiotensin-converting-enzyme-1-precursor|NC_060941.1|NP_780.1	Ance|angiotensin-converting-enzymeB|Dmel_CG8827|NT_033779.5|NP_723852.1	Ance|angiotensin-converting-enzymeC|Dmel_CG8827|NT_033779.5|NP_1285915.1	acn-1|Inactive-angiotensin-converting-enzyme-related-protein|CELE_C42D8.5|NC_003284.9|NP_1024453.1	acn-1|Inactive-angiotensin-converting-enzyme-related-protein|CELE_C42D8.5|NC_003284.9|NP_1024453.1	NA	Prot_BV898_12310.1|Hexe_geneID_BV898_12310	Prot_BV898_08375.1|Hexe_geneID_BV898_08375	BV898_12310|Angiotensin-converting-enzyme|MTYJ01000123.1|OQV13458.1	BV898_12310|Angiotensin-converting-enzyme|MTYJ01000123.1|OQV13458.1	RvY_00195-1|hypothetical-protein|BDGG01000001.1|GAU87320.1	RvY_00195-1|hypothetical-protein|BDGG01000001.1|GAU87320.1	LOC129585927|angiotensin-converting-enzyme-like|NW_026570238.1|XP_55334823.1	LOC129583460|angiotensin-converting-enzyme-like|NW_026570230.1|XP_55331231.1	ko00000,ko00001,ko01000,ko01002,ko04090,ko04147
Aant_geneID_rb_65405	IR	NT	1582.51	1123.19	1352.85	0.491981	0.135981	3.61802	0.000296864	0.00157962	UBR4	Zinc ion binding	33208|Metazoa	NotTardiSpe	UBR4|E3-ubiquitin-protein-ligase-UBR4-X48|NC_060925.1|XP_54191580.1	UBR4|E3-ubiquitin-protein-ligase-UBR4|NC_060925.1|NP_65816.2	poe|purity-of-essenceA|Dmel_CG14472|NT_033779.5|NP_476986.1	poe|purity-of-essenceB|Dmel_CG14472|NT_033779.5|NP_1260222.1	ubr-4|UBR-type-domain-containing-protein|CELE_C44E4.1|NC_003279.8|NP_1305200.1	ubr-4|UBR-type-domain-containing-protein|CELE_C44E4.1|NC_003279.8|NP_1305200.1	Hexe_geneID_BV898_04893	Prot_BV898_04893.1|Hexe_geneID_BV898_04893	Prot_BV898_04893.1|Hexe_geneID_BV898_04893	BV898_04893|E3-ubiquitin-protein-ligase-UBR4|MTYJ01000025.1|OQV21130.1	BV898_04893|E3-ubiquitin-protein-ligase-UBR4|MTYJ01000025.1|OQV21130.1	RvY_07297|hypothetical-protein|BDGG01000003.1|GAU95724.1	RvY_07297|hypothetical-protein|BDGG01000003.1|GAU95724.1	LOC129580893|E3-ubiquitin-protein-ligase-UBR4-like|NW_026570225.1|XP_55327621.1	LOC129580893|E3-ubiquitin-protein-ligase-UBR4-like|NW_026570225.1|XP_55327621.1	ko00000,ko00001,ko01000,ko04121
Aant_geneID_rb_72302	IR	NT	3207.08	2467.36	2837.22	0.378559	0.104632	3.618	0.000296887	0.00157962	MOB4	Mob1/phocein family	33208|Metazoa	NotTardiSpe	MOB4|MOB-like-protein-phocein-1|NC_060926.1|NP_56202.2	MOB4|MOB-like-protein-phocein-1|NC_060926.1|NP_56202.2	Mob4|MOB-kinase-activator-4A|Dmel_CG3403|NT_033778.4|NP_610229.1	Mob4|MOB-kinase-activator-4A|Dmel_CG3403|NT_033778.4|NP_610229.1	mob-4|MOB-like-protein-phocein|CELE_C30A5.3|NC_003281.10|NP_498798.2	mob-4|MOB-like-protein-phocein|CELE_C30A5.3|NC_003281.10|NP_498798.2	Hexe_geneID_BV898_19237	Prot_BV898_19237.1|Hexe_geneID_BV898_19237	Prot_BV898_19237.1|Hexe_geneID_BV898_19237	BV898_19237|hypothetical-protein|MTYJ01000470.1|OWA54844.1	BV898_19237|hypothetical-protein|MTYJ01000470.1|OWA54844.1	RvY_08441|hypothetical-protein|BDGG01000004.1|GAU97086.1	RvY_04325|hypothetical-protein|BDGG01000002.1|GAU92213.1	LOC129598065|uncharacterized-protein-LOC129598065|NW_026570333.1|XP_55351785.1	LOC129582453|uncharacterized-protein-LOC129582453|NW_026570227.1|XP_55329940.1	ko00000,ko03029,ko03110
Aant_geneID_rb_54994	IR	NT	717.21	421.83	569.52	0.770261	0.213022	3.61588	0.000299332	0.00159182	TMEM41B	SNARE associated Golgi protein	33208|Metazoa	NotTardiSpe	TMEM41B|transmembrane-protein-41B-X2|NC_060935.1|XP_54224821.1	TMEM41B|transmembrane-protein-41B-1|NC_060935.1|NP_55827.1	stas|stasimonA|Dmel_CG8408|NC_004354.4|NP_573225.1	stas|stasimonA|Dmel_CG8408|NC_004354.4|NP_573225.1	egli-1|Transmembrane-protein-41-homolog|CELE_D2013.10|NC_003280.10|NP_495985.1	egli-1|Transmembrane-protein-41-homolog|CELE_D2013.10|NC_003280.10|NP_495985.1	Hexe_geneID_BV898_15517	Prot_BV898_15517.1|Hexe_geneID_BV898_15517	Prot_BV898_15517.1|Hexe_geneID_BV898_15517	BV898_15517|Transmembrane-protein-41B|MTYJ01000211.1|OWA51015.1	BV898_15517|Transmembrane-protein-41B|MTYJ01000211.1|OWA51015.1	RvY_12574|hypothetical-protein|BDGG01000007.1|GAV01944.1	RvY_12574|hypothetical-protein|BDGG01000007.1|GAV01944.1	LOC129580837|transmembrane-protein-41B-like|NW_026570225.1|XP_55327515.1	LOC129580837|transmembrane-protein-41B-like|NW_026570225.1|XP_55327514.1	NA
Aant_geneID_rb_56493	IR	NT	600.075	406.624	503.349	0.557095	0.15408	3.61562	0.00029963	0.00159259	UBE2J1	Belongs to the ubiquitin-conjugating enzyme family	33208|Metazoa	NotTardiSpe	UBE2J1|ubiquitin-conjugating-enzyme-E2-J1-X2|NC_060930.1|XP_54211560.1	UBE2J1|ubiquitin-conjugating-enzyme-E2-J1-X2|NC_060930.1|XP_54211560.1	CG5823|uncharacterized-proteinA|Dmel_CG5823|NT_033777.3|NP_650631.1	CG5823|uncharacterized-proteinB|Dmel_CG5823|NT_033777.3|NP_1262669.1	ubc-6|UBC-core-domain-containing-protein|CELE_D1022.1|NC_003280.10|NP_1040755.1	ubc-6|UBC-core-domain-containing-protein|CELE_D1022.1|NC_003280.10|NP_1040755.1	Hexe_geneID_BV898_09312	Prot_BV898_09312.1|Hexe_geneID_BV898_09312	Prot_BV898_09312.1|Hexe_geneID_BV898_09312	BV898_09312|Ubiquitin-conjugating-enzyme-E2-J1|MTYJ01000072.1|OQV16642.1	BV898_09312|Ubiquitin-conjugating-enzyme-E2-J1|MTYJ01000072.1|OQV16642.1	RvY_07043|hypothetical-protein|BDGG01000003.1|GAU95424.1	RvY_07043|hypothetical-protein|BDGG01000003.1|GAU95424.1	LOC129601857|uncharacterized-protein-LOC129601857|NW_026570224.1|XP_55356748.1	LOC129601857|uncharacterized-protein-LOC129601857|NW_026570224.1|XP_55356742.1	ko00000,ko00001,ko01000,ko04121
Aant_geneID_rb_20443	IR	NT	374.108	599.421	486.764	-0.682837	0.188967	-3.61353	0.000302061	0.0016047	FNDC3A	Fibronectin type 3 domain	33208|Metazoa	NotTardiSpe	FNDC3A|fibronectin-type-III-domain-containing-protein-3A-2|NC_060937.1|NP_55738.3	FNDC3B|fibronectin-type-III-domain-containing-protein-3B-X4|NC_060927.1|XP_54203575.1	mtgo|miles-to-goG|Dmel_CG42389|NT_033779.5|NP_723981.1	mtgo|miles-to-goG|Dmel_CG42389|NT_033779.5|NP_723981.1	ptp-3|Tyrosine-protein-phosphatase-Lar-like|CELE_C09D8.1|NC_003280.10|NP_1021942.1	let-805|Uncharacterized-protein|CELE_H19M22.2|NC_003281.10|NP_1022640.1	Hexe_geneID_BV898_10971	Prot_BV898_10971.1|Hexe_geneID_BV898_10971	Prot_BV898_10971.1|Hexe_geneID_BV898_10971	BV898_10971|Fibronectin-type-III-domain-containing-protein-3A|MTYJ01000098.1|OQV14820.1	BV898_10971|Fibronectin-type-III-domain-containing-protein-3A|MTYJ01000098.1|OQV14820.1	RvY_01384|hypothetical-protein|BDGG01000001.1|GAU88746.1	RvY_01384|hypothetical-protein|BDGG01000001.1|GAU88746.1	LOC129583678|fibronectin-type-III-domain-containing-protein-3A-like-X2|NW_026570231.1|XP_55331556.1	LOC129583678|fibronectin-type-III-domain-containing-protein-3A-like-X1|NW_026570231.1|XP_55331555.1	NA
Aant_geneID_rb_26663	IR	NT	38.2127	86.5885	62.4006	-1.1779	0.325988	-3.61332	0.000302297	0.00160514	NA	A domain family that is part of the cupin metalloenzyme superfamily.	4751|Fungi	NotTardiSpe	KDM6A|lysine-specific-demethylase-6A-6|NC_060947.1|NP_1278350.1	KDM6A|lysine-specific-demethylase-6A-6|NC_060947.1|NP_1278350.1	Utx|Utx-histone-demethylaseC|Dmel_CG5640|NT_033779.5|NP_723551.2	Utx|Utx-histone-demethylaseE|Dmel_CG5640|NT_033779.5|NP_1260319.1	jmjd-3.2|JmjC-domain-containing-protein|CELE_F23D12.5|NC_003284.9|NP_510405.1	jmjd-3.2|JmjC-domain-containing-protein|CELE_F23D12.5|NC_003284.9|NP_510405.1	Hexe_geneID_BV898_15187	Prot_BV898_15187.1|Hexe_geneID_BV898_15187	Prot_BV898_15187.1|Hexe_geneID_BV898_15187	BV898_15187|hypothetical-protein|MTYJ01000199.1|OWA50677.1	BV898_15187|hypothetical-protein|MTYJ01000199.1|OWA50677.1	RvY_04775|hypothetical-protein|BDGG01000002.1|GAU92728.1	RvY_04775|hypothetical-protein|BDGG01000002.1|GAU92728.1	LOC129602816|uncharacterized-protein-LOC129602816|NW_026570224.1|XP_55357946.1	LOC129602816|uncharacterized-protein-LOC129602816|NW_026570224.1|XP_55357946.1	ko00000,ko01000,ko03036
Aant_geneID_rb_56880	IR	NT	51134.2	38766.1	44950.1	0.399461	0.11056	3.61308	0.000302583	0.00160584	APOD	Apolipoprotein D	33208|Metazoa	NotTardiSpe	APOD|apolipoprotein-D-precursor|NC_060927.1|NP_1638.1	APOD|apolipoprotein-D-precursor|NC_060927.1|NP_1638.1	NLaz|neural-lazarilloA|Dmel_CG33126|NT_033779.5|NP_787960.1	NLaz|neural-lazarilloC|Dmel_CG33126|NT_033779.5|NP_1285560.1	NA	NA	Hexe_geneID_BV898_02207	Prot_BV898_02207.1|Hexe_geneID_BV898_02207	Prot_BV898_02207.1|Hexe_geneID_BV898_02207	BV898_02207|putative-Apolipoprotein-D|MTYJ01000009.1|OQV23858.1	BV898_02207|putative-Apolipoprotein-D|MTYJ01000009.1|OQV23858.1	RvY_00321|ApoD1|BDGG01000001.1|GAU87487.1	RvY_00321|ApoD1|BDGG01000001.1|GAU87487.1	LOC129588774|apolipoprotein-D-like|NW_026570251.1|XP_55339119.1	LOC129588774|apolipoprotein-D-like|NW_026570251.1|XP_55339119.1	ko00000,ko04147
Aant_geneID_rb_35999	IR	NT	477.826	682.795	580.311	-0.512437	0.141882	-3.61171	0.000304183	0.00161351	DENND5B	PLAT/LH2 domain	33208|Metazoa	NotTardiSpe	DENND5A|DENN-domain-containing-protein-5A-3|NC_060935.1|NP_1335678.1	DENND5A|DENN-domain-containing-protein-5A-2|NC_060935.1|NP_1230183.1	pns|pinstripeB|Dmel_CG7852|NT_037436.4|NP_728624.1	pns|pinstripeA|Dmel_CG7852|NT_037436.4|NP_647620.1	lst-6|Lateral-Signaling-Target|CELE_C52E12.4|NC_003280.10|NP_1367509.1	lst-6|Lateral-Signaling-Target|CELE_C52E12.4|NC_003280.10|NP_1367509.1	NA	Prot_BV898_08127.1|Hexe_geneID_BV898_08127	Prot_BV898_08127.2|Hexe_geneID_BV898_08127	BV898_08127|DENN-domain-containing-protein-5A|MTYJ01000056.1|OQV17834.1	BV898_08127|DENN-domain-containing-protein-5A|MTYJ01000056.1|OQV17833.1	RvY_09263-1|hypothetical-protein|BDGG01000004.1|GAU98066.1	RvY_09263-1|hypothetical-protein|BDGG01000004.1|GAU98065.1	LOC129582129|DENN-domain-containing-protein-5B-like-X1|NW_026570222.1|XP_55329542.1	LOC129582129|DENN-domain-containing-protein-5B-like-X1|NW_026570222.1|XP_55329542.1	ko00000,ko04131
Aant_geneID_rb_48068	IR	NT	512.147	813.231	662.689	-0.667969	0.184977	-3.61109	0.000304913	0.00161583	SMDT1	Essential regulatory subunit of the mitochondrial calcium uniporter mcu channel, a protein that mediates calcium uptake into mitochondria	33208|Metazoa	NotTardiSpe	NA	NA	NA	EMRE|essential-MCU-regulator|Dmel_CG17680|NT_033778.4|NP_611294.1	emre-1|Essential-MCU-regulator,-mitochondrial|CELE_F20D1.10|NC_003284.9|NP_510487.1	emre-1|Essential-MCU-regulator,-mitochondrial|CELE_F20D1.10|NC_003284.9|NP_510487.1	Hexe_geneID_BV898_05790	Prot_BV898_05790.1|Hexe_geneID_BV898_05790	Prot_BV898_05790.1|Hexe_geneID_BV898_05790	BV898_05790|hypothetical-protein|MTYJ01000032.1|OQV20235.1	BV898_05790|hypothetical-protein|MTYJ01000032.1|OQV20235.1	RvY_12997|hypothetical-protein|BDGG01000008.1|GAV02429.1	RvY_12997|hypothetical-protein|BDGG01000008.1|GAV02429.1	NA	NA	NA
Aant_geneID_rb_75251	IR	NT	91.3267	177.798	134.562	-0.9652	0.267289	-3.61108	0.000304928	0.00161583	IRX4	establishment of animal organ orientation	33208|Metazoa	NotTardiSpe	IRX6|iroquois-class-homeodomain-protein-IRX-6-X1|NC_060940.1|XP_54169883.1	IRX2|iroquois-class-homeodomain-protein-IRX-2-X2|NC_060929.1|XP_54207778.1	ara|araucanA|Dmel_CG10571|NT_037436.4|NP_524045.2	ara|araucanA|Dmel_CG10571|NT_037436.4|NP_524045.2	irx-1|Putative-iroquois-class-homeodomain-protein-irx-1|CELE_C36F7.1|NC_003279.8|NP_492533.2	irx-1|Putative-iroquois-class-homeodomain-protein-irx-1|CELE_C36F7.1|NC_003279.8|NP_492533.2	Hexe_geneID_BV898_02497	Prot_BV898_02497.1|Hexe_geneID_BV898_02497	Prot_BV898_02497.1|Hexe_geneID_BV898_02497	BV898_02497|putative-Iroquois-class-homeodomain-protein-IRX-6|MTYJ01000010.1|OQV23766.1	BV898_02497|putative-Iroquois-class-homeodomain-protein-IRX-6|MTYJ01000010.1|OQV23766.1	RvY_17054|hypothetical-protein|BDGG01000014.1|GAV07181.1	RvY_17054|hypothetical-protein|BDGG01000014.1|GAV07181.1	LOC129584111|iroquois-class-homeodomain-protein-irx-2-like|NW_026570232.1|XP_55332190.1	LOC129584111|iroquois-class-homeodomain-protein-irx-2-like|NW_026570232.1|XP_55332190.1	NA
Aant_geneID_rb_49411	IR	NT	57.4394	127.543	92.4911	-1.14065	0.316085	-3.60868	0.000307756	0.00162999	nas-15	Zinc-dependent metalloprotease	33208|Metazoa	NotTardiSpe	MEP1A|meprin-A-subunit-alpha-X2|NC_060930.1|XP_54211438.1	MEP1A|meprin-A-subunit-alpha-X2|NC_060930.1|XP_54211438.1	CG6696|uncharacterized-protein|Dmel_CG6696|NC_004354.4|NP_573318.1	CG15254|uncharacterized-proteinB|Dmel_CG15254|NT_033779.5|NP_1285959.1	nas-14|Zinc-metalloproteinase-nas-14|CELE_F09E8.6|NC_003282.8|NP_502533.2	nas-14|Zinc-metalloproteinase-nas-14|CELE_F09E8.6|NC_003282.8|NP_502533.2	Hexe_geneID_BV898_17874	Prot_BV898_17874.1|Hexe_geneID_BV898_17874	Prot_BV898_17874.1|Hexe_geneID_BV898_17874	BV898_17874|putative-Embryonic-protein-UVS.2|MTYJ01000321.1|OWA53446.1	BV898_17874|putative-Embryonic-protein-UVS.2|MTYJ01000321.1|OWA53446.1	RvY_11415|hypothetical-protein|BDGG01000006.1|GAV00589.1	RvY_11415|hypothetical-protein|BDGG01000006.1|GAV00589.1	LOC129592744|hatching-enzyme-1.2-like-X2|NW_026570275.1|XP_55344832.1	LOC129592744|hatching-enzyme-1.2-like-X2|NW_026570275.1|XP_55344832.1	ko00000,ko01000,ko01002
Aant_geneID_rb_66849	IR	NT	691.925	1004.05	847.986	-0.53608	0.148564	-3.60842	0.000308065	0.00163079	NA	NA	33208|Metazoa	NotTardiSpe	KIRREL3|kin-of-IRRE-like-protein-3-X1|NC_060935.1|XP_54226169.1	KIRREL3|kin-of-IRRE-like-protein-3-2-precursor|NC_060935.1|NP_1155179.1	CG45263|uncharacterized-proteinF|Dmel_CG45263|NT_033777.3|NP_1303497.1	CG45263|uncharacterized-proteinF|Dmel_CG45263|NT_033777.3|NP_1303497.1	syg-1|Synaptogenesis-protein-syg-1|CELE_K02E10.8|NC_003284.9|NP_508457.3	syg-1|Synaptogenesis-protein-syg-1|CELE_K02E10.8|NC_003284.9|NP_508457.3	Hexe_geneID_BV898_10258	Prot_BV898_10258.1|Hexe_geneID_BV898_10258	Prot_BV898_10258.1|Hexe_geneID_BV898_10258	BV898_10258|putative-Kin-of-IRRE-like-protein-1|MTYJ01000087.1|OQV15536.1	BV898_10258|putative-Kin-of-IRRE-like-protein-1|MTYJ01000087.1|OQV15536.1	RvY_01085|hypothetical-protein|BDGG01000001.1|GAU88376.1	RvY_01085|hypothetical-protein|BDGG01000001.1|GAU88376.1	LOC129583253|peroxidasin-homolog|NW_026570230.1|XP_55330955.1	LOC129583253|peroxidasin-homolog|NW_026570230.1|XP_55330955.1	NA
Aant_geneID_rb_35137	IR	NT	140.813	570.276	355.545	-2.01843	0.559387	-3.60829	0.000308225	0.00163082	NA	NA	NA	NotTardiSpe	STARD5|stAR-related-lipid-transfer-protein-5|NC_060939.1|NP_871629.1	STARD5|stAR-related-lipid-transfer-protein-5|NC_060939.1|NP_871629.1	NA	NA	NA	NA	Hexe_geneID_BV898_19206	Prot_BV898_19206.1|Hexe_geneID_BV898_19206	Prot_BV898_19206.1|Hexe_geneID_BV898_19206	BV898_19206|putative-StAR-related-lipid-transfer-protein-5|MTYJ01000465.1|OWA54812.1	BV898_19206|putative-StAR-related-lipid-transfer-protein-5|MTYJ01000465.1|OWA54812.1	RvY_09968|hypothetical-protein|BDGG01000005.1|GAU98885.1	RvY_09968|hypothetical-protein|BDGG01000005.1|GAU98885.1	LOC129597477|stAR-related-lipid-transfer-protein-5-like|NW_026570223.1|XP_55351023.1	NA	NA
Aant_geneID_rb_50974	IR	NT	578.337	392.573	485.455	0.562611	0.156053	3.60526	0.000311838	0.0016491	NA	Domain of unknown function DUF4748	33208|Metazoa	NotTardiSpe	NA	NA	CG42497|uncharacterized-protein|Dmel_CG42497|NT_033778.4|NP_1163242.1	CG42497|uncharacterized-protein|Dmel_CG42497|NT_033778.4|NP_1163242.1	NA	NA	Hexe_geneID_BV898_13719	Prot_BV898_13719.1|Hexe_geneID_BV898_13719	Prot_BV898_13719.1|Hexe_geneID_BV898_13719	BV898_13719|hypothetical-protein|MTYJ01000156.1|OQV11995.1	BV898_13719|hypothetical-protein|MTYJ01000156.1|OQV11995.1	RvY_13170|hypothetical-protein|BDGG01000008.1|GAV02630.1	RvY_13170|hypothetical-protein|BDGG01000008.1|GAV02630.1	NA	NA	NA
Aant_geneID_rb_17333	IR	NT	1682.08	1147.32	1414.7	0.553322	0.153538	3.6038	0.000313595	0.00165755	TXNL4A	Thioredoxin-like	33208|Metazoa	NotTardiSpe	TXNL4A|thioredoxin-like-protein-4A-1|NC_060942.1|NP_6692.1	TXNL4A|thioredoxin-like-protein-4A-1|NC_060942.1|NP_6692.1	Dim1|Dim1|Dmel_CG3058|NT_033779.5|NP_608830.3	Dim1|Dim1|Dmel_CG3058|NT_033779.5|NP_608830.3	dib-1|Thioredoxin-like-protein|CELE_Y54G2A.75|NC_003282.8|NP_1263740.1	dib-1|Thioredoxin-like-protein|CELE_Y54G2A.75|NC_003282.8|NP_1263740.1	Hexe_geneID_BV898_05652	Prot_BV898_05652.1|Hexe_geneID_BV898_05652	Prot_BV898_05652.1|Hexe_geneID_BV898_05652	BV898_05652|Thioredoxin-like-protein-4A|MTYJ01000031.1|OQV20365.1	BV898_05652|Thioredoxin-like-protein-4A|MTYJ01000031.1|OQV20365.1	RvY_10338|hypothetical-protein|BDGG01000005.1|GAU99314.1	RvY_10338|hypothetical-protein|BDGG01000005.1|GAU99314.1	LOC129596384|thioredoxin-like-protein-4A|NW_026570309.1|XP_55349625.1	LOC129596384|thioredoxin-like-protein-4A|NW_026570309.1|XP_55349625.1	ko00000,ko00001,ko00002,ko03041
Aant_geneID_rb_16681	IR	NT	612.117	418.167	515.142	0.555047	0.154084	3.60223	0.000315496	0.00166675	NA	NA	NA	NotTardiSpe	NA	NA	NA	NA	NA	NA	Hexe_geneID_BV898_16315	Prot_BV898_16315.1|Hexe_geneID_BV898_16315	Prot_BV898_16315.1|Hexe_geneID_BV898_16315	BV898_16315|hypothetical-protein|MTYJ01000241.1|OWA51853.1	BV898_16315|hypothetical-protein|MTYJ01000241.1|OWA51853.1	RvY_10403|hypothetical-protein|BDGG01000005.1|GAU99388.1	RvY_10403|hypothetical-protein|BDGG01000005.1|GAU99388.1	NA	NA	NA
Aant_geneID_rb_56815	IR	NT	1080.84	714.788	897.812	0.600379	0.16671	3.60134	0.000316578	0.00167163	NA	prefoldin subunit	554915|Amoebozoa	NotTardiSpe	PFDN2|prefoldin-subunit-2|NC_060925.1|NP_36526.2	PFDN2|prefoldin-subunit-2|NC_060925.1|NP_36526.2	Pfdn2|prefoldin-2A|Dmel_CG6302|NT_037436.4|NP_729659.1	Pfdn2|prefoldin-2B|Dmel_CG6302|NT_037436.4|NP_1261696.1	pfd-2|Prefoldin-subunit-2|CELE_H20J04.5|NC_003280.10|NP_494764.1	pfd-2|Prefoldin-subunit-2|CELE_H20J04.5|NC_003280.10|NP_494764.1	Hexe_geneID_BV898_17275	Prot_BV898_17275.1|Hexe_geneID_BV898_17275	Prot_BV898_17275.1|Hexe_geneID_BV898_17275	BV898_17275|putative-Prefoldin-subunit-2|MTYJ01000288.1|OWA52833.1	BV898_17275|putative-Prefoldin-subunit-2|MTYJ01000288.1|OWA52833.1	RvY_18463|hypothetical-protein|BDGG01000019.1|GAV08827.1	RvY_18463|hypothetical-protein|BDGG01000019.1|GAV08827.1	LOC129591343|prefoldin-subunit-2-like|NW_026570265.1|XP_55342947.1	LOC129591343|prefoldin-subunit-2-like|NW_026570265.1|XP_55342947.1	ko00000,ko03110
Aant_geneID_rb_21098	IR	NT	692.01	955.183	823.596	-0.461593	0.128187	-3.60093	0.000317078	0.00167342	ENTPD3	GDA1/CD39 nucleoside phosphatase family	33208|Metazoa	NotTardiSpe	ENTPD1|ectonucleoside-triphosphate-diphosphohydrolase-1-1|NC_060934.1|NP_1767.3	ENTPD1|ectonucleoside-triphosphate-diphosphohydrolase-1-1|NC_060934.1|NP_1767.3	NTPase|NTPaseF|Dmel_CG3059|NT_033779.5|NP_1259972.1	NTPase|NTPaseA|Dmel_CG3059|NT_033779.5|NP_477370.1	uda-1|Nucleoside-diphosphatase-uda-1|CELE_K08H10.4|NC_003283.11|NP_505573.1	uda-1|Nucleoside-diphosphatase-uda-1|CELE_K08H10.4|NC_003283.11|NP_505573.1	Hexe_geneID_BV898_04547	Prot_BV898_04547.1|Hexe_geneID_BV898_04547	Prot_BV898_04547.1|Hexe_geneID_BV898_04547	BV898_04547|Ectonucleoside-triphosphate-diphosphohydrolase-1|MTYJ01000022.1|OQV21649.1	BV898_04547|Ectonucleoside-triphosphate-diphosphohydrolase-1|MTYJ01000022.1|OQV21649.1	RvY_01065|hypothetical-protein|BDGG01000001.1|GAU88354.1	RvY_01065|hypothetical-protein|BDGG01000001.1|GAU88354.1	LOC129588653|ectonucleoside-triphosphate-diphosphohydrolase-1-like|NW_026570250.1|XP_55338955.1	LOC129588653|ectonucleoside-triphosphate-diphosphohydrolase-1-like|NW_026570250.1|XP_55338955.1	ko00000,ko00001,ko01000,ko04090
Aant_geneID_rb_53653	IR	NT	271.604	396.748	334.176	-0.547103	0.151953	-3.60048	0.000317636	0.00167552	ADCY3	cAMP biosynthetic process	33208|Metazoa	NotTardiSpe	ADCY3|adenylate-cyclase-type-3-2|NC_060926.1|NP_4027.2	ADCY8|adenylate-cyclase-type-8|NC_060932.1|NP_1106.1	Ac3|adenylate-cyclase-3A|Dmel_CG1506|NT_033779.5|NP_610116.2	Ac3|adenylate-cyclase-3A|Dmel_CG1506|NT_033779.5|NP_610116.2	acy-4|Adenylate-cyclase|CELE_T01C2.1|NC_003283.11|NP_504486.4	acy-4|Adenylate-cyclase|CELE_T01C2.1|NC_003283.11|NP_504486.4	Hexe_geneID_BV898_02419	Prot_BV898_02419.1|Hexe_geneID_BV898_02419	Prot_BV898_02419.1|Hexe_geneID_BV898_02419	BV898_02419|Adenylate-cyclase-type-3|MTYJ01000010.1|OQV23681.1	BV898_02419|Adenylate-cyclase-type-3|MTYJ01000010.1|OQV23681.1	RvY_15792|hypothetical-protein|BDGG01000012.1|GAV05700.1	RvY_15792|hypothetical-protein|BDGG01000012.1|GAV05700.1	LOC129593277|adenylate-cyclase-type-3-like-X2|NW_026570281.1|XP_55345480.1	LOC129593277|adenylate-cyclase-type-3-like-X1|NW_026570281.1|XP_55345479.1	ko00000,ko00001,ko00002,ko01000
Aant_geneID_rb_11850	IR	NT	23.0355	165.102	94.0686	-2.85468	0.793301	-3.59849	0.00032007	0.00168751	NA	collagen metabolic process	2|Bacteria	NotTardiSpe	TPP1|tripeptidyl-peptidase-1-preproprotein|NC_060935.1|NP_382.3	TPP1|tripeptidyl-peptidase-1-preproprotein|NC_060935.1|NP_382.3	NA	NA	NA	NA	NA	Prot_BV898_00318.1|Hexe_geneID_BV898_00318	NA	BV898_00318|Tripeptidyl-peptidase-sed3|MTYJ01000001.1|OQV26199.1	NA	NA	NA	NA	NA	ko00000,ko01002
Aant_geneID_rb_40113	IR	NT	2147.78	1570.83	1859.3	0.45015	0.125114	3.59792	0.000320769	0.00169034	CYTH1	ARF guanyl-nucleotide exchange factor activity. It is involved in the biological process described with regulation of ARF protein signal transduction	33208|Metazoa	NotTardiSpe	CYTH1|cytohesin-1-6|NC_060941.1|NP_1351969.1	CYTH1|cytohesin-1-X2|NC_060941.1|XP_54173778.1	step|steppkeA|Dmel_CG11628|NT_033779.5|NP_610120.1	step|steppkeA|Dmel_CG11628|NT_033779.5|NP_610120.1	grp-1|GTP-exchange-factor-for-ARFs-1|CELE_K06H7.4|NC_003281.10|NP_498764.1	grp-1|GTP-exchange-factor-for-ARFs-1|CELE_K06H7.4|NC_003281.10|NP_498764.1	Hexe_geneID_BV898_00900	Prot_BV898_00900.1|Hexe_geneID_BV898_00900	Prot_BV898_00900.1|Hexe_geneID_BV898_00900	BV898_00900|Cytohesin-1|MTYJ01000003.1|OQV25212.1	BV898_00900|Cytohesin-1|MTYJ01000003.1|OQV25212.1	RvY_14440|hypothetical-protein|BDGG01000010.1|GAV04112.1	RvY_14440|hypothetical-protein|BDGG01000010.1|GAV04112.1	LOC129580950|cytohesin-1-like|NW_026570225.1|XP_55327696.1	LOC129580950|cytohesin-1-like|NW_026570225.1|XP_55327696.1	ko00000,ko00001,ko04131
Aant_geneID_rb_57434	IR	NT	61.3084	136.155	98.7318	-1.1636	0.323432	-3.59766	0.000321096	0.00169121	nAChRb1	Acetylcholine-activated cation-selective channel activity. It is involved in the biological process described with ion transport	33208|Metazoa	NotTardiSpe	CHRNA2|neuronal-acetylcholine-receptor-subunit-alpha-2-X1|NC_060932.1|XP_54215660.1	CHRNA2|neuronal-acetylcholine-receptor-subunit-alpha-2-1-precursor|NC_060932.1|NP_733.2	nAChRbeta1|nicotinic-acetylcholine-receptor-beta1A|Dmel_CG11348|NT_037436.4|NP_523927.2	nAChRbeta1|nicotinic-acetylcholine-receptor-beta1A|Dmel_CG11348|NT_037436.4|NP_523927.2	unc-29|Acetylcholine-receptor-subunit-beta-type-unc-29|CELE_T08G11.5|NC_003279.8|NP_492399.1	lev-1|Acetylcholine-receptor-subunit-beta-type-lev-1|CELE_F09E8.7|NC_003282.8|NP_1255705.1	Hexe_geneID_BV898_02668	Prot_BV898_02668.1|Hexe_geneID_BV898_02668	Prot_BV898_02668.1|Hexe_geneID_BV898_02668	BV898_02668|Acetylcholine-receptor-subunit-beta-like-1|MTYJ01000011.1|OQV23550.1	BV898_02668|Acetylcholine-receptor-subunit-beta-like-1|MTYJ01000011.1|OQV23550.1	RvY_15284|hypothetical-protein|BDGG01000011.1|GAV05105.1	RvY_15284|hypothetical-protein|BDGG01000011.1|GAV05105.1	LOC129601469|acetylcholine-receptor-subunit-beta-type-unc-29-like-X1|NW_026570224.1|XP_55356267.1	LOC129601456|neuronal-acetylcholine-receptor-subunit-alpha-5-like-X1|NW_026570224.1|XP_55356246.1	ko00000,ko04040
Aant_geneID_rb_55041	IR	NT	1986.18	1398.97	1692.58	0.507019	0.14112	3.59281	0.000327132	0.00172173	NA	Phosphatidylethanolamine-binding protein	33208|Metazoa	NotTardiSpe	PEBP1|phosphatidylethanolamine-binding-protein-1|NC_060936.1|NP_2558.1	PEBP1|phosphatidylethanolamine-binding-protein-1|NC_060936.1|NP_2558.1	CG17919|uncharacterized-protein|Dmel_CG17919|NT_033777.3|NP_649644.1	CG10298|uncharacterized-protein|Dmel_CG10298|NT_033777.3|NP_649643.1	F40A3.3|Phosphatidylethanolamine-binding-protein-homolog-F40A3.3|CELE_F40A3.3|NC_003283.11|NP_1379787.1	F40A3.3|Phosphatidylethanolamine-binding-protein-homolog-F40A3.3|CELE_F40A3.3|NC_003283.11|NP_1379787.1	Hexe_geneID_BV898_15420	Prot_BV898_15420.1|Hexe_geneID_BV898_15420	Prot_BV898_15420.1|Hexe_geneID_BV898_15420	BV898_15420|putative-OV-16-antigen|MTYJ01000208.1|OWA50919.1	BV898_15420|putative-OV-16-antigen|MTYJ01000208.1|OWA50919.1	RvY_08691|hypothetical-protein|BDGG01000004.1|GAU97381.1	RvY_08691|hypothetical-protein|BDGG01000004.1|GAU97381.1	LOC129588719|protein-D3-like|NW_026570251.1|XP_55339044.1	LOC129588719|protein-D3-like|NW_026570251.1|XP_55339044.1	ko00000,ko00001,ko03012
Aant_geneID_rb_599	IR	NT	1065.94	1428.53	1247.23	-0.423336	0.117831	-3.59274	0.00032722	0.00172173	ABRA	Costars	33208|Metazoa	NotTardiSpe	ABRA|actin-binding-Rho-activating-protein-X1|NC_060932.1|XP_54215727.1	ABRA|actin-binding-Rho-activating-protein|NC_060932.1|NP_631905.1	CG3630|uncharacterized-proteinA|Dmel_CG3630|NC_004354.4|NP_569983.1	CG3630|uncharacterized-proteinC|Dmel_CG3630|NC_004354.4|NP_1259177.1	F36F2.1|Costars-domain-containing-protein|CELE_F36F2.1|NC_003279.8|NP_492426.1	F36F2.1|Costars-domain-containing-protein|CELE_F36F2.1|NC_003279.8|NP_492426.1	Hexe_geneID_BV898_06743	Prot_BV898_06743.1|Hexe_geneID_BV898_06743	Prot_BV898_06743.1|Hexe_geneID_BV898_06743	BV898_06743|putative-Ubiquitin-carboxyl-terminal-hydrolase-30-like-protein|MTYJ01000042.1|OQV19103.1	BV898_06743|putative-Ubiquitin-carboxyl-terminal-hydrolase-30-like-protein|MTYJ01000042.1|OQV19103.1	RvY_09883|hypothetical-protein|BDGG01000005.1|GAU98785.1	RvY_09883|hypothetical-protein|BDGG01000005.1|GAU98785.1	LOC129581808|ubiquitin-carboxyl-terminal-hydrolase-30-like|NW_026570226.1|XP_55329038.1	LOC129581808|ubiquitin-carboxyl-terminal-hydrolase-30-like|NW_026570226.1|XP_55329038.1	NA
Aant_geneID_rb_74077	IR	NT	148.31	238.011	193.161	-0.679366	0.189129	-3.59208	0.000328047	0.00172522	PRKACA	maintains circulating platelets in a resting state by phosphorylating proteins in numerous platelet inhibitory pathways when in complex with NF-kappa-B NFKB1 and NFKB2 and I-kappa-B- alpha NFKBIA, but thrombin and collagen disrupt these complexes and free active PRKACA stimulates platelets and leads to platelet aggregation by phosphorylating VASP. Prevents the antiproliferative and anti-invasive effects of alpha- difluoromethylornithine in breast cancer cells when activated. RYR2 channel activity is potentiated by phosphorylation in presence of luminal Ca2 , leading to reduced amplitude and increased frequency of store overload-induced Ca2 release SOICR characterized by an increased rate of Ca2 release and propagation velocity of spontaneous Ca2 waves, despite reduced wave amplitude and resting cytosolic Ca2 . PSMC5 RPT6 activation by phosphorylation stimulates proteasome	33208|Metazoa	NotTardiSpe	PRKACA|cAMP-dependent-protein-kinase-catalytic-subunit-alpha-Calpha1|NC_060943.1|NP_2721.1	PRKACA|cAMP-dependent-protein-kinase-catalytic-subunit-alpha-Calpha1|NC_060943.1|NP_2721.1	Pka-C1|protein-kinase,-cAMP-dependent,-catalytic-subunit-1C|Dmel_CG4379|NT_033779.5|NP_995672.1	Pka-C1|protein-kinase,-cAMP-dependent,-catalytic-subunit-1D|Dmel_CG4379|NT_033779.5|NP_476977.1	kin-1|cAMP-dependent-protein-kinase-catalytic-subunit|CELE_ZK909.2|NC_003279.8|NP_493605.1	kin-1|cAMP-dependent-protein-kinase-catalytic-subunit|CELE_ZK909.2|NC_003279.8|NP_493605.1	Hexe_geneID_BV898_00215	Prot_BV898_00215.1|Hexe_geneID_BV898_00215	Prot_BV898_00215.1|Hexe_geneID_BV898_00215	BV898_00215|cAMP-dependent-protein-kinase-catalytic-subunit-alpha|MTYJ01000001.1|OQV26088.1	BV898_00215|cAMP-dependent-protein-kinase-catalytic-subunit-alpha|MTYJ01000001.1|OQV26088.1	RvY_11113|hypothetical-protein|BDGG01000006.1|GAV00231.1	RvY_11113|hypothetical-protein|BDGG01000006.1|GAV00231.1	LOC129592035|cAMP-dependent-protein-kinase-catalytic-subunit-alpha-X2|NW_026570269.1|XP_55343952.1	LOC129592035|cAMP-dependent-protein-kinase-catalytic-subunit-alpha-X2|NW_026570269.1|XP_55343952.1	ko00000,ko00001,ko00002,ko01000,ko01001,ko03019,ko03036
Aant_geneID_rb_1237	IR	NT	28.192	76.1259	52.159	-1.43008	0.398395	-3.5896	0.000331192	0.00174	TKT	transketolase	33208|Metazoa	NotTardiSpe	RECK|reversion-inducing-cysteine-rich-protein-with-Kazal-motifs-X1|NC_060933.1|XP_54219960.1	RECK|reversion-inducing-cysteine-rich-protein-with-Kazal-motifs-X1|NC_060933.1|XP_54219960.1	Reck|Reversion-inducing-cysteine-rich-protein-with-kazal-motifsA|Dmel_CG5392|NT_037436.4|NP_648733.2	Reck|Reversion-inducing-cysteine-rich-protein-with-kazal-motifsB|Dmel_CG5392|NT_037436.4|NP_1261853.1	NA	NA	Hexe_geneID_BV898_03225	Prot_BV898_03225.1|Hexe_geneID_BV898_03225	Prot_BV898_03225.1|Hexe_geneID_BV898_03225	BV898_03225|Reversion-inducing-cysteine-rich-protein-with-Kazal-motifs|MTYJ01000015.1|OQV22789.1	BV898_03225|Reversion-inducing-cysteine-rich-protein-with-Kazal-motifs|MTYJ01000015.1|OQV22789.1	RvY_17991|hypothetical-protein|BDGG01000017.1|GAV08275.1	RvY_17991|hypothetical-protein|BDGG01000017.1|GAV08275.1	LOC129587074|reversion-inducing-cysteine-rich-protein-with-Kazal-motifs-like|NW_026570243.1|XP_55336631.1	LOC129587074|reversion-inducing-cysteine-rich-protein-with-Kazal-motifs-like|NW_026570243.1|XP_55336631.1	ko00000,ko00001,ko00002,ko01000
Aant_geneID_rb_40940	IR	NT	125.031	223.075	174.053	-0.829887	0.231184	-3.58972	0.000331028	0.00174	NA	NA	NA	TardiSpe	NA	NA	NA	NA	C29F9.6|TAZ-type-domain-containing-protein|CELE_C29F9.6|NC_003281.10|NP_497144.3	NA	Hexe_geneID_BV898_11821	Prot_BV898_11821.1|Hexe_geneID_BV898_11821	Prot_BV898_11821.1|Hexe_geneID_BV898_11821	BV898_11821|hypothetical-protein|MTYJ01000113.1|OQV13939.1	BV898_11821|hypothetical-protein|MTYJ01000113.1|OQV13939.1	RvY_16837|hypothetical-protein|BDGG01000014.1|GAV06929.1	RvY_16837|hypothetical-protein|BDGG01000014.1|GAV06929.1	LOC129599180|uncharacterized-protein-LOC129599180|NW_026570359.1|XP_55353309.1	LOC129599180|uncharacterized-protein-LOC129599180|NW_026570359.1|XP_55353309.1	NA
Aant_geneID_rb_56347	IR	NT	1515.15	1084.87	1300.01	0.482722	0.1345	3.589	0.000331944	0.00174308	ATG4B	Cysteine protease required for the cytoplasm to vacuole transport Cvt and autophagy	33208|Metazoa	NotTardiSpe	ATG4B|cysteine-protease-ATG4B-b|NC_060926.1|NP_847896.1	ATG4A|cysteine-protease-ATG4A-a|NC_060947.1|NP_443168.2	Atg4a|Autophagy-related-4aA|Dmel_CG4428|NT_033779.5|NP_608563.1	Atg4a|Autophagy-related-4aB|Dmel_CG4428|NT_033779.5|NP_1259852.1	atg-4.1|Cysteine-protease-atg-4.1|CELE_Y87G2A.3|NC_003279.8|NP_1359618.1	atg-4.1|Cysteine-protease-atg-4.1|CELE_Y87G2A.3|NC_003279.8|NP_1359618.1	Hexe_geneID_BV898_04454	Prot_BV898_04454.1|Hexe_geneID_BV898_04454	Prot_BV898_04454.1|Hexe_geneID_BV898_04454	BV898_04454|Cysteine-protease-ATG4B|MTYJ01000022.1|OQV21552.1	BV898_04454|Cysteine-protease-ATG4B|MTYJ01000022.1|OQV21552.1	RvY_00951|hypothetical-protein|BDGG01000001.1|GAU88210.1	RvY_00951|hypothetical-protein|BDGG01000001.1|GAU88210.1	LOC129588632|cysteine-protease-ATG4B-like|NW_026570250.1|XP_55338923.1	LOC129588632|cysteine-protease-ATG4B-like|NW_026570250.1|XP_55338923.1	ko00000,ko00001,ko01000,ko01002,ko03029,ko04131
Aant_geneID_rb_76298	IR	NT	138.726	254.834	196.78	-0.882062	0.24579	-3.58868	0.000332358	0.00174438	FRRS1	Possible catecholamine-binding domain present in a variety of eukaryotic proteins.	33208|Metazoa	NotTardiSpe	FRRS1L|DOMON-domain-containing-protein-FRRS1L-precursor|NC_060933.1|NP_55149.3	FRRS1L|DOMON-domain-containing-protein-FRRS1L-precursor|NC_060933.1|NP_55149.3	CG8399|uncharacterized-proteinA|Dmel_CG8399|NT_033778.4|NP_611079.2	NA	C09F9.2|Uncharacterized-protein|CELE_C09F9.2|NC_003280.10|NP_497053.1	NA	Hexe_geneID_BV898_09931	Prot_BV898_09931.1|Hexe_geneID_BV898_09931	Prot_BV898_09931.1|Hexe_geneID_BV898_09931	BV898_09931|hypothetical-protein|MTYJ01000080.1|OQV16010.1	BV898_09931|hypothetical-protein|MTYJ01000080.1|OQV16010.1	RvY_12848|hypothetical-protein|BDGG01000008.1|GAV02257.1	RvY_12848|hypothetical-protein|BDGG01000008.1|GAV02257.1	LOC129581747|ferric-chelate-reductase-1-like|NW_026570226.1|XP_55328941.1	LOC129581747|ferric-chelate-reductase-1-like|NW_026570226.1|XP_55328941.1	NA
Aant_geneID_rb_52920	IR	NT	309.955	203.841	256.898	0.602796	0.167991	3.58825	0.000332903	0.00174636	UBIAD1	UbiA prenyltransferase family	33208|Metazoa	NotTardiSpe	UBIAD1|ubiA-prenyltransferase-domain-containing-protein-1-1|NC_060925.1|NP_37451.1	UBIAD1|ubiA-prenyltransferase-domain-containing-protein-1-1|NC_060925.1|NP_37451.1	heix|heixuedian|Dmel_CG5876|NT_033779.5|NP_523581.1	heix|heixuedian|Dmel_CG5876|NT_033779.5|NP_523581.1	NA	NA	Hexe_geneID_BV898_04859	Prot_BV898_04859.1|Hexe_geneID_BV898_04859	Prot_BV898_04859.1|Hexe_geneID_BV898_04859	BV898_04859|putative-UbiA-prenyltransferase-domain-containing-protein-1-like-protein|MTYJ01000025.1|OQV21095.1	BV898_04859|putative-UbiA-prenyltransferase-domain-containing-protein-1-like-protein|MTYJ01000025.1|OQV21095.1	RvY_14682|hypothetical-protein|BDGG01000010.1|GAV04398.1	RvY_14682|hypothetical-protein|BDGG01000010.1|GAV04398.1	LOC129589121|ubiA-prenyltransferase-domain-containing-protein-1-like|NW_026570253.1|XP_55339636.1	LOC129589121|ubiA-prenyltransferase-domain-containing-protein-1-like|NW_026570253.1|XP_55339636.1	ko00000,ko04131
Aant_geneID_rb_45198	IR	NT	605.067	421.087	513.077	0.526743	0.14681	3.58792	0.000333328	0.00174772	CHMP7	Charged multivesicular body protein	33208|Metazoa	NotTardiSpe	CHMP7|charged-multivesicular-body-protein-7-1|NC_060932.1|NP_689485.1	CHMP7|charged-multivesicular-body-protein-7-1|NC_060932.1|NP_689485.1	CG5498|uncharacterized-protein|Dmel_CG5498|NT_037436.4|NP_730525.2	CG5498|uncharacterized-protein|Dmel_CG5498|NT_037436.4|NP_730525.2	chmp-7|Charged-Multivesicular-Body-Protein-homolog|CELE_T24B8.2|NC_003280.10|NP_495933.1	chmp-7|Charged-Multivesicular-Body-Protein-homolog|CELE_T24B8.2|NC_003280.10|NP_495933.1	Hexe_geneID_BV898_12317	Prot_BV898_12317.1|Hexe_geneID_BV898_12317	Prot_BV898_12317.1|Hexe_geneID_BV898_12317	BV898_12317|putative-Charged-multivesicular-body-protein-7|MTYJ01000123.1|OQV13465.1	BV898_12317|putative-Charged-multivesicular-body-protein-7|MTYJ01000123.1|OQV13465.1	RvY_00873|hypothetical-protein|BDGG01000001.1|GAU88118.1	RvY_00873|hypothetical-protein|BDGG01000001.1|GAU88118.1	LOC129585820|charged-multivesicular-body-protein-7-like|NW_026570238.1|XP_55334678.1	LOC129585820|charged-multivesicular-body-protein-7-like|NW_026570238.1|XP_55334678.1	ko00000,ko00001,ko00002,ko04131,ko04147
Aant_geneID_rb_75151	IR	NT	36.6425	81.6206	59.1316	-1.15848	0.323081	-3.58572	0.000336144	0.00176159	GPRMGL5	Receptor family ligand binding region	33208|Metazoa	NotTardiSpe	GRM3|metabotropic-glutamate-receptor-3-1-precursor|NC_060931.1|NP_831.2	GRM2|metabotropic-glutamate-receptor-2-a-precursor|NC_060927.1|NP_830.2	mtt|mangetoutE|Dmel_CG30361|NT_033778.4|NP_610386.2	mtt|mangetoutD|Dmel_CG30361|NT_033778.4|NP_1137619.1	mgl-1|G_PROTEIN_RECEP_F3_4-domain-containing-protein|CELE_ZC506.4|NC_003284.9|NP_1123193.2	mgl-1|G_PROTEIN_RECEP_F3_4-domain-containing-protein|CELE_ZC506.4|NC_003284.9|NP_1123193.2	Hexe_geneID_BV898_10340	Prot_BV898_10340.2|Hexe_geneID_BV898_10340	Prot_BV898_10340.2|Hexe_geneID_BV898_10340	BV898_10340|Metabotropic-glutamate-receptor-3|MTYJ01000088.1|OQV15466.1	BV898_10340|Metabotropic-glutamate-receptor-3|MTYJ01000088.1|OQV15465.1	RvY_11206-1|hypothetical-protein|BDGG01000006.1|GAV00341.1	RvY_11206-1|hypothetical-protein|BDGG01000006.1|GAV00341.1	LOC129597443|metabotropic-glutamate-receptor-2-like|NW_026570324.1|XP_55350957.1	LOC129597443|metabotropic-glutamate-receptor-2-like|NW_026570324.1|XP_55350957.1	ko00000,ko00001,ko01009,ko04030
Aant_geneID_rb_70497	IR	NT	548.801	373.405	461.103	0.554105	0.154548	3.58534	0.00033664	0.00176331	TRAPPC4	trafficking protein particle complex	33208|Metazoa	NotTardiSpe	TRAPPC4|trafficking-protein-particle-complex-subunit-4-1|NC_060935.1|NP_57230.1	TRAPPC4|trafficking-protein-particle-complex-subunit-4-1|NC_060935.1|NP_57230.1	Trs23|TRAPP-subunit-23|Dmel_CG9298|NT_033779.5|NP_609247.1	Trs23|TRAPP-subunit-23|Dmel_CG9298|NT_033779.5|NP_609247.1	trpp-4|Trafficking-protein-particle-complex-subunit|CELE_F36D4.2|NC_003283.11|NP_505435.1	trpp-4|Trafficking-protein-particle-complex-subunit|CELE_F36D4.2|NC_003283.11|NP_505435.1	Hexe_geneID_BV898_03714	Prot_BV898_03714.1|Hexe_geneID_BV898_03714	Prot_BV898_03714.1|Hexe_geneID_BV898_03714	BV898_03714|Trafficking-protein-particle-complex-subunit-4|MTYJ01000018.1|OQV22212.1	BV898_03714|Trafficking-protein-particle-complex-subunit-4|MTYJ01000018.1|OQV22212.1	RvY_15561|hypothetical-protein|BDGG01000012.1|GAV05424.1	RvY_15561|hypothetical-protein|BDGG01000012.1|GAV05424.1	LOC129583539|trafficking-protein-particle-complex-subunit-4-like|NW_026570222.1|XP_55331335.1	LOC129583539|trafficking-protein-particle-complex-subunit-4-like|NW_026570222.1|XP_55331335.1	ko00000,ko04131
Aant_geneID_rb_38522	IR	NT	286.822	173.615	230.218	0.725512	0.202402	3.5845	0.000337722	0.00176809	C16orf62	protein transport	33208|Metazoa	NotTardiSpe	VPS35L|VPS35-endosomal-protein-sorting-factor-like-1|NC_060940.1|NP_64710.5	VPS35L|VPS35-endosomal-protein-sorting-factor-like-3|NC_060940.1|NP_1352222.1	CG8202|uncharacterized-protein|Dmel_CG8202|NT_033777.3|NP_649826.3	CG8202|uncharacterized-protein|Dmel_CG8202|NT_033777.3|NP_649826.3	F26G1.1|VPS35-endosomal-protein-sorting-factor-like|CELE_F26G1.1|NC_003280.10|NP_494859.3	F26G1.1|VPS35-endosomal-protein-sorting-factor-like|CELE_F26G1.1|NC_003280.10|NP_494859.3	Hexe_geneID_BV898_16530	Prot_BV898_16530.1|Hexe_geneID_BV898_16530	Prot_BV898_16530.1|Hexe_geneID_BV898_16530	BV898_16530|UPF0505-protein-C16orf62-like-protein|MTYJ01000250.1|OWA52067.1	BV898_16530|UPF0505-protein-C16orf62-like-protein|MTYJ01000250.1|OWA52067.1	RvY_06843-1|hypothetical-protein|BDGG01000003.1|GAU95176.1	RvY_06843-1|hypothetical-protein|BDGG01000003.1|GAU95176.1	LOC129591871|VPS35-endosomal-protein-sorting-factor-like|NW_026570269.1|XP_55343694.1	LOC129591871|VPS35-endosomal-protein-sorting-factor-like|NW_026570269.1|XP_55343694.1	NA
Aant_geneID_rb_35276	IR	NT	1778.05	1201.28	1489.67	0.567515	0.158362	3.58366	0.00033881	0.0017729	NA	NA	NA	TardiSpe	NA	NA	NA	NA	NA	NA	Hexe_geneID_BV898_17708	Prot_BV898_17708.1|Hexe_geneID_BV898_17708	Prot_BV898_17708.1|Hexe_geneID_BV898_17708	BV898_17708|hypothetical-protein|MTYJ01000311.1|OWA53274.1	BV898_17708|hypothetical-protein|MTYJ01000311.1|OWA53274.1	RvY_12830|hypothetical-protein|BDGG01000008.1|GAV02239.1	RvY_12830|hypothetical-protein|BDGG01000008.1|GAV02239.1	LOC129581909|uncharacterized-protein-LOC129581909|NW_026570226.1|XP_55329176.1	LOC129581909|uncharacterized-protein-LOC129581909|NW_026570226.1|XP_55329176.1	NA
Aant_geneID_rb_50697	IR	NT	368.888	187.674	278.281	0.978656	0.273149	3.58286	0.000339853	0.00177747	NA	NA	NA	TardiSpe	NA	NA	NA	NA	NA	NA	Hexe_geneID_BV898_06709	Prot_BV898_06709.1|Hexe_geneID_BV898_06709	Prot_BV898_06709.1|Hexe_geneID_BV898_06709	BV898_06709|hypothetical-protein|MTYJ01000041.1|OQV19288.1	BV898_06709|hypothetical-protein|MTYJ01000041.1|OQV19288.1	NA	NA	NA	NA	NA
Aant_geneID_rb_17743	IR	NT	506.359	754.228	630.293	-0.573827	0.16026	-3.5806	0.000342801	0.00179199	NA	NA	NA	NotTardiSpe	NA	NA	NA	NA	NA	NA	Hexe_geneID_BV898_14971	Prot_BV898_14971.1|Hexe_geneID_BV898_14971	Prot_BV898_14971.1|Hexe_geneID_BV898_14971	BV898_14971|hypothetical-protein|MTYJ01000193.1|OWA50457.1	BV898_14971|hypothetical-protein|MTYJ01000193.1|OWA50457.1	NA	NA	NA	NA	NA
Aant_geneID_rb_58081	IR	NT	918.922	535.999	727.46	0.779784	0.217915	3.57838	0.000345726	0.00180638	PNP	The purine nucleoside phosphorylases catalyze the phosphorolytic breakdown of the N-glycosidic bond in the beta- deoxyribonucleoside molecules, with the formation of the corresponding free purine bases and pentose-1-phosphate	33208|Metazoa	NotTardiSpe	PNP|purine-nucleoside-phosphorylase|NC_060938.1|NP_261.2	PNP|purine-nucleoside-phosphorylase|NC_060938.1|NP_261.2	CG16758|uncharacterized-proteinF|Dmel_CG16758|NT_037436.4|NP_995969.1	CG16758|uncharacterized-proteinF|Dmel_CG16758|NT_037436.4|NP_995969.1	pnp-1|Purine-nucleoside-phosphorylase|CELE_K02D7.1|NC_003282.8|NP_1368342.1	pnp-1|Purine-nucleoside-phosphorylase|CELE_K02D7.1|NC_003282.8|NP_1379888.1	Hexe_geneID_BV898_04652	Prot_BV898_04652.1|Hexe_geneID_BV898_04652	Prot_BV898_04652.1|Hexe_geneID_BV898_04652	BV898_04652|Purine-nucleoside-phosphorylase|MTYJ01000023.1|OQV21445.1	BV898_04652|Purine-nucleoside-phosphorylase|MTYJ01000023.1|OQV21445.1	RvY_07724|hypothetical-protein|BDGG01000003.1|GAU96253.1	RvY_07724|hypothetical-protein|BDGG01000003.1|GAU96253.1	LOC129590603|purine-nucleoside-phosphorylase-like|NW_026570260.1|XP_55341896.1	LOC129590603|purine-nucleoside-phosphorylase-like|NW_026570260.1|XP_55341896.1	ko00000,ko00001,ko01000
Aant_geneID_rb_46039	IR	NT	345.986	232.946	289.466	0.576002	0.160986	3.57796	0.00034629	0.00180826	PAIP1	Polyadenylate-binding protein-interacting protein 1	33208|Metazoa	NotTardiSpe	PAIP1|polyadenylate-binding-protein-interacting-protein-1-3|NC_060929.1|NP_899152.1	PAIP1|polyadenylate-binding-protein-interacting-protein-1-3|NC_060929.1|NP_899152.1	CG8963|uncharacterized-proteinE|Dmel_CG8963|NT_033778.4|NP_1246380.2	NA	NA	NA	Hexe_geneID_BV898_15593	Prot_BV898_15593.1|Hexe_geneID_BV898_15593	Prot_BV898_15593.1|Hexe_geneID_BV898_15593	BV898_15593|hypothetical-protein|MTYJ01000214.1|OWA51094.1	BV898_15593|hypothetical-protein|MTYJ01000214.1|OWA51094.1	RvY_01968|hypothetical-protein|BDGG01000001.1|GAU89417.1	RvY_01968|hypothetical-protein|BDGG01000001.1|GAU89417.1	LOC129591754|uncharacterized-protein-LOC129591754-X2|NW_026570223.1|XP_55343539.1	LOC129591754|uncharacterized-protein-LOC129591754-X2|NW_026570223.1|XP_55343539.1	ko00000,ko00001,ko03019
Aant_geneID_rb_47044	IR	NT	1022.68	755.457	889.066	0.439843	0.122935	3.57785	0.000346433	0.00180826	NECAP1	endocytosis	33208|Metazoa	NotTardiSpe	NECAP1|adaptin-ear-binding-coat-associated-protein-1|NC_060936.1|NP_56324.2	NECAP2|adaptin-ear-binding-coat-associated-protein-2-X2|NC_060925.1|XP_54193541.1	CG9132|uncharacterized-proteinB|Dmel_CG9132|NC_004354.4|NP_996490.1	CG9132|uncharacterized-proteinB|Dmel_CG9132|NC_004354.4|NP_996490.1	ncap-1|DUF1681-domain-containing-protein|CELE_Y110A2AR.3|NC_003280.10|NP_494398.1	ncap-1|DUF1681-domain-containing-protein|CELE_Y110A2AR.3|NC_003280.10|NP_494398.1	Hexe_geneID_BV898_17411	Prot_BV898_17411.1|Hexe_geneID_BV898_17411	Prot_BV898_17411.1|Hexe_geneID_BV898_17411	BV898_17411|NECAP-like-protein|MTYJ01000295.1|OWA52973.1	BV898_17411|NECAP-like-protein|MTYJ01000295.1|OWA52973.1	RvY_08946|hypothetical-protein|BDGG01000004.1|GAU97695.1	RvY_08946|hypothetical-protein|BDGG01000004.1|GAU97695.1	LOC129586269|NECAP-like-protein-CG9132|NW_026570240.1|XP_55335360.1	LOC129586269|NECAP-like-protein-CG9132|NW_026570240.1|XP_55335360.1	ko00000,ko04131
Aant_geneID_rb_16031	IR	NT	169.305	281.882	225.594	-0.737992	0.206451	-3.57465	0.000350693	0.00182959	NA	NA	NA	TardiSpe	NA	NA	NA	NA	NA	NA		NA	NA	NA	NA	NA	NA	NA	NA	NA
Aant_geneID_rb_29313	IR	NT	126.781	54.4143	90.5976	1.22213	0.342008	3.57339	0.00035239	0.00183661	NA	cell death in response to hydrogen peroxide	33208|Metazoa	NotTardiSpe	ATL1|atlastin-1-X2|NC_060938.1|XP_54232141.1	ATL2|atlastin-2-8|NC_060926.1|NP_1317392.1	atl|atlastinB|Dmel_CG6668|NT_033777.3|NP_733020.1	NA	atln-1|GB1-RHD3-type-G-domain-containing-protein|CELE_Y54G2A.2|NC_003282.8|NP_1023492.1	atln-1|GB1-RHD3-type-G-domain-containing-protein|CELE_Y54G2A.2|NC_003282.8|NP_1023493.1	Hexe_geneID_BV898_02721	Prot_BV898_02721.1|Hexe_geneID_BV898_02721	Prot_BV898_02721.1|Hexe_geneID_BV898_02721	BV898_02721|hypothetical-protein|MTYJ01000012.1|OQV23269.1	BV898_02721|hypothetical-protein|MTYJ01000012.1|OQV23269.1	RvY_01899-1|hypothetical-protein|BDGG01000001.1|GAU89340.1	RvY_01899-1|hypothetical-protein|BDGG01000001.1|GAU89340.1	LOC129591424|atlastin-3-like|NW_026570266.1|XP_55343037.1	LOC129591424|atlastin-3-like|NW_026570266.1|XP_55343037.1	ko00000,ko01000
Aant_geneID_rb_38269	IR	NT	198.437	399.335	298.886	-1.00683	0.281756	-3.5734	0.000352383	0.00183661	EBPL	cholestenol delta-isomerase activity	33208|Metazoa	NotTardiSpe	EBPL|emopamil-binding-protein-like-1|NC_060937.1|NP_115954.1	EBPL|emopamil-binding-protein-like-1|NC_060937.1|NP_115954.1	NA	NA	NA	NA	Hexe_geneID_BV898_17331	Prot_BV898_17331.1|Hexe_geneID_BV898_17331	Prot_BV898_17331.1|Hexe_geneID_BV898_17331	BV898_17331|putative-Emopamil-binding-protein-like|MTYJ01000291.1|OWA52890.1	BV898_17331|putative-Emopamil-binding-protein-like|MTYJ01000291.1|OWA52890.1	RvY_01929|hypothetical-protein|BDGG01000001.1|GAU89374.1	RvY_01929|hypothetical-protein|BDGG01000001.1|GAU89374.1	LOC129598342|emopamil-binding-protein-like|NW_026570223.1|XP_55352177.1	LOC129598342|emopamil-binding-protein-like|NW_026570223.1|XP_55352177.1	ko00000,ko00001,ko00002,ko01000
Aant_geneID_rb_49261	IR	NT	219.387	124.448	171.917	0.826269	0.231273	3.57271	0.00035331	0.00184049	HMG20A	high mobility group	33208|Metazoa	NotTardiSpe	HMG20A|high-mobility-group-protein-20A-b|NC_060939.1|NP_1291434.1	HMG20A|high-mobility-group-protein-20A-b|NC_060939.1|NP_1291434.1	NA	NA	hmg-20|HMG-box-domain-containing-protein|CELE_W02D9.3|NC_003279.8|NP_493178.1	NA	Hexe_geneID_BV898_12931	Prot_BV898_12931.1|Hexe_geneID_BV898_12931	Prot_BV898_12931.1|Hexe_geneID_BV898_12931	BV898_12931|hypothetical-protein|MTYJ01000136.1|OQV12802.1	BV898_12931|hypothetical-protein|MTYJ01000136.1|OQV12802.1	RvY_13184|hypothetical-protein|BDGG01000008.1|GAV02645.1	RvY_13184|hypothetical-protein|BDGG01000008.1|GAV02645.1	LOC129600150|high-mobility-group-protein-20A-like|NW_026570386.1|XP_55354536.1	LOC129600150|high-mobility-group-protein-20A-like|NW_026570386.1|XP_55354536.1	NA
Aant_geneID_rb_34223	IR	NT	367.37	578.91	473.14	-0.658171	0.184325	-3.57071	0.00035602	0.00185368	NA	SnoaL-like domain	204441|Rhodospirillales	NotTardiSpe	NA	NA	NA	NA	NA	NA	Hexe_geneID_BV898_10208	Prot_BV898_10208.1|Hexe_geneID_BV898_10208	Prot_BV898_10208.1|Hexe_geneID_BV898_10208	BV898_10208|hypothetical-protein|MTYJ01000086.1|OQV15619.1	BV898_10208|hypothetical-protein|MTYJ01000086.1|OQV15619.1	NA	NA	NA	NA	NA
Aant_geneID_rb_18403	IR	NT	1.21308	24.5811	12.8971	-4.42994	1.24086	-3.57007	0.000356889	0.00185728	NA	SPT2 chromatin protein	4776|Peronosporales	NotTardiSpe	DLAT|dihydrolipoyllysine-residue-acetyltransferase-component-of-pyruvate-dehydrogenase-complex,-mitochondrial-7|NC_060935.1|NP_1358965.1	DLAT|dihydrolipoyllysine-residue-acetyltransferase-component-of-pyruvate-dehydrogenase-complex,-mitochondrial-1-precursor|NC_060935.1|NP_1358960.1	muc|midline-uncoordinatedE|Dmel_CG5261|NT_033779.5|NP_1260195.1	NA	dlat-1|Dihydrolipoyllysine-residue-acetyltransferase-component-of-pyruvate-dehydrogenase-complex,-mitochondrial|CELE_F23B12.5|NC_003283.11|NP_1369968.1	dlat-1|Dihydrolipoyllysine-residue-acetyltransferase-component-of-pyruvate-dehydrogenase-complex,-mitochondrial|CELE_F23B12.5|NC_003283.11|NP_1369968.1	Hexe_geneID_BV898_04271	Prot_BV898_04271.1|Hexe_geneID_BV898_04271	Prot_BV898_04271.1|Hexe_geneID_BV898_04271	BV898_04271|Dihydrolipoyllysine-residue-acetyltransferase-component-of-pyruvate-dehydrogenase-complex,-mitochondrial|MTYJ01000021.1|OQV21692.1	BV898_04271|Dihydrolipoyllysine-residue-acetyltransferase-component-of-pyruvate-dehydrogenase-complex,-mitochondrial|MTYJ01000021.1|OQV21692.1	RvY_17201|hypothetical-protein|BDGG01000015.1|GAV07362.1	NA	LOC129595578|dihydrolipoyllysine-residue-acetyltransferase-component-of-pyruvate-dehydrogenase-complex,-mitochondrial-like|NW_026570300.1|XP_55348603.1	LOC129595578|dihydrolipoyllysine-residue-acetyltransferase-component-of-pyruvate-dehydrogenase-complex,-mitochondrial-like|NW_026570300.1|XP_55348603.1	ko00000,ko03021
Aant_geneID_rb_67338	IR	NT	1605.09	1161.68	1383.39	0.463779	0.129928	3.56952	0.00035764	0.00186026	OSGIN2	negative regulation of cell growth	33208|Metazoa	NotTardiSpe	OSGIN2|oxidative-stress-induced-growth-inhibitor-2-X1|NC_060932.1|XP_54217153.1	OSGIN2|oxidative-stress-induced-growth-inhibitor-2-2|NC_060932.1|NP_4328.1	NA	NA	F30B5.4|Pyr_redox_2-domain-containing-protein|CELE_F30B5.4|NC_003282.8|NP_500514.1	F30B5.4|Pyr_redox_2-domain-containing-protein|CELE_F30B5.4|NC_003282.8|NP_500514.1	Hexe_geneID_BV898_02584	Prot_BV898_02584.1|Hexe_geneID_BV898_02584	Prot_BV898_02584.1|Hexe_geneID_BV898_02584	BV898_02584|Oxidative-stress-induced-growth-inhibitor-2|MTYJ01000011.1|OQV23464.1	BV898_02584|Oxidative-stress-induced-growth-inhibitor-2|MTYJ01000011.1|OQV23464.1	RvY_15099|hypothetical-protein|BDGG01000011.1|GAV04893.1	RvY_15099|hypothetical-protein|BDGG01000011.1|GAV04893.1	LOC129599952|oxidative-stress-induced-growth-inhibitor-2-like|NW_026570224.1|XP_55354312.1	LOC129599952|oxidative-stress-induced-growth-inhibitor-2-like|NW_026570224.1|XP_55354298.1	NA
Aant_geneID_rb_36827	IR	NT	30.2138	74.9888	52.6013	-1.30865	0.366741	-3.56832	0.000359281	0.00186698	Ethr	7 transmembrane receptor rhodopsin family	33208|Metazoa	NotTardiSpe	GHSR|growth-hormone-secretagogue-receptor-type-1-1a|NC_060927.1|NP_940799.1	GHSR|growth-hormone-secretagogue-receptor-type-1-1a|NC_060927.1|NP_940799.1	ETHR|ETHRB|Dmel_CG5911|NT_033777.3|NP_996255.1	ETHR|ETHRB|Dmel_CG5911|NT_033777.3|NP_996255.1	nmur-2|G_PROTEIN_RECEP_F1_2-domain-containing-protein|CELE_K10B4.4|NC_003280.10|NP_493666.2	nmur-1|G_PROTEIN_RECEP_F1_2-domain-containing-protein|CELE_C48C5.1|NC_003284.9|NP_509515.3	Hexe_geneID_BV898_00091	Prot_BV898_00091.1|Hexe_geneID_BV898_00091	Prot_BV898_00091.1|Hexe_geneID_BV898_00091	BV898_00091|putative-Growth-hormone-secretagogue-receptor-type-1|MTYJ01000001.1|OQV25949.1	BV898_00091|putative-Growth-hormone-secretagogue-receptor-type-1|MTYJ01000001.1|OQV25949.1	RvY_04976|hypothetical-protein|BDGG01000002.1|GAU92966.1	RvY_04976|hypothetical-protein|BDGG01000002.1|GAU92966.1	LOC129581919|QRFP-like-peptide-receptor-X1|NW_026570226.1|XP_55329194.1	LOC129581919|QRFP-like-peptide-receptor-X1|NW_026570226.1|XP_55329194.1	ko00000,ko00001,ko04030
Aant_geneID_rb_46756	IR	NT	417.269	269.217	343.243	0.635081	0.177978	3.56831	0.000359289	0.00186698	NOC4	nucleolar complex protein	4751|Fungi	NotTardiSpe	NOC4L|nucleolar-complex-protein-4-homolog-6|NC_060936.1|NP_1401621.1	NOC4L|nucleolar-complex-protein-4-homolog-6|NC_060936.1|NP_1401621.1	CG2875|uncharacterized-proteinA|Dmel_CG2875|NC_004354.4|NP_570069.1	CG2875|uncharacterized-proteinC|Dmel_CG2875|NC_004354.4|NP_1259219.1	T20B12.3|Uncharacterized-protein|CELE_T20B12.3|NC_003281.10|NP_498634.1	T20B12.3|Uncharacterized-protein|CELE_T20B12.3|NC_003281.10|NP_498634.1	Hexe_geneID_BV898_00915	Prot_BV898_00915.1|Hexe_geneID_BV898_00915	Prot_BV898_00915.1|Hexe_geneID_BV898_00915	BV898_00915|Nucleolar-complex-protein-4-like-protein-B|MTYJ01000003.1|OQV25228.1	BV898_00915|Nucleolar-complex-protein-4-like-protein-B|MTYJ01000003.1|OQV25228.1	RvY_14401|hypothetical-protein|BDGG01000010.1|GAV04063.1	RvY_14401|hypothetical-protein|BDGG01000010.1|GAV04063.1	LOC129580989|nucleolar-complex-protein-4-homolog|NW_026570225.1|XP_55327767.1	LOC129580989|nucleolar-complex-protein-4-homolog|NW_026570225.1|XP_55327765.1	ko00000,ko03009
Aant_geneID_rb_74604	IR	NT	39.1789	5.51559	22.3473	2.77441	0.777899	3.56654	0.000361724	0.0018787	KLK13	Domain of unknown function DUF1986	33208|Metazoa	NotTardiSpe	HABP2|hyaluronan-binding-protein-2-1-preproprotein|NC_060934.1|NP_4123.1	TMPRSS4|transmembrane-protease-serine-4-X5|NC_060935.1|XP_54225335.1	spirit|serine-protease-immune-response-integratorB|Dmel_CG2056|NC_004354.4|NP_727276.1	spirit|serine-protease-immune-response-integratorC|Dmel_CG2056|NC_004354.4|NP_1162707.1	svh-1|Serine-protease-svh-1|CELE_C07G1.1|NC_003282.8|NP_501379.2	NA	Hexe_geneID_BV898_01089	Prot_BV898_01089.1|Hexe_geneID_BV898_01089	Prot_BV898_01089.1|Hexe_geneID_BV898_01089	BV898_01089|putative-Serine-protease-29|MTYJ01000003.1|OQV25413.1	BV898_01089|putative-Serine-protease-29|MTYJ01000003.1|OQV25413.1	RvY_12632-2|hypothetical-protein|BDGG01000007.1|GAV02016.1	RvY_12632-2|hypothetical-protein|BDGG01000007.1|GAV02016.1	LOC129594240|serine-protease-55-like-X2|NW_026570286.1|XP_55346836.1	LOC129594240|serine-protease-55-like-X2|NW_026570286.1|XP_55346836.1	ko00000,ko00001,ko01000,ko01002,ko01009,ko04147
Aant_geneID_rb_64507	IR	NT	2172.32	2994.87	2583.59	-0.463799	0.130063	-3.56596	0.000362524	0.00188192	AKR1B1	Aldo/keto reductase family	33208|Metazoa	NotTardiSpe	AKR1A1|aldo-keto-reductase-family-1-member-A1|NC_060925.1|NP_697021.1	AKR1C1|aldo-keto-reductase-family-1-member-C1|NC_060934.1|NP_1344.2	CG10638|uncharacterized-proteinA|Dmel_CG10638|NT_037436.4|NP_729808.1	CG10638|uncharacterized-proteinD|Dmel_CG10638|NT_037436.4|NP_1287050.1	Y39G8B.1|Aldo_ket_red-domain-containing-protein|CELE_Y39G8B.1|NC_003280.10|NP_1370070.1	Y39G8B.1|Aldo_ket_red-domain-containing-protein|CELE_Y39G8B.1|NC_003280.10|NP_1370070.1	Hexe_geneID_BV898_05127	Prot_BV898_05127.1|Hexe_geneID_BV898_05127	Prot_BV898_05127.1|Hexe_geneID_BV898_05127	BV898_05127|Alcohol-dehydrogenase-NADP(+)]|MTYJ01000026.1|OQV21054.1	BV898_05127|Alcohol-dehydrogenase-NADP(+)]|MTYJ01000026.1|OQV21054.1	RvY_08327|hypothetical-protein|BDGG01000003.1|GAU96963.1	RvY_08327|hypothetical-protein|BDGG01000003.1|GAU96963.1	LOC129584749|uncharacterized-protein-LOC129584749|NW_026570234.1|XP_55333036.1	LOC129584749|uncharacterized-protein-LOC129584749|NW_026570234.1|XP_55333036.1	ko00000,ko00001,ko00002,ko01000,ko04147
Aant_geneID_rb_1118	IR	NT	229.056	376.244	302.65	-0.721962	0.202595	-3.56357	0.000365845	0.00189822	NA	Sterile alpha motif.	33208|Metazoa	NotTardiSpe	CASKIN2|caskin-2-b|NC_060941.1|NP_1136115.1	CASKIN2|caskin-2-b|NC_060941.1|NP_1136115.1	ckn|caskinD|Dmel_CG12424|NT_033778.4|NP_1286437.1	ckn|caskinD|Dmel_CG12424|NT_033778.4|NP_1286437.1	C46H3.2|Uncharacterized-protein|CELE_C46H3.2|NC_003284.9|NP_1317901.1	C46H3.2|Uncharacterized-protein|CELE_C46H3.2|NC_003284.9|NP_1317901.1	Hexe_geneID_BV898_14825	Prot_BV898_14825.1|Hexe_geneID_BV898_14825	Prot_BV898_14825.1|Hexe_geneID_BV898_14825	BV898_14825|putative-Caskin-1|MTYJ01000187.1|OWA50304.1	BV898_14825|putative-Caskin-1|MTYJ01000187.1|OWA50304.1	RvY_13713|hypothetical-protein|BDGG01000009.1|GAV03265.1	RvY_13713|hypothetical-protein|BDGG01000009.1|GAV03265.1	LOC129598050|uncharacterized-protein-LOC129598050|NW_026570333.1|XP_55351770.1	LOC129598050|uncharacterized-protein-LOC129598050|NW_026570333.1|XP_55351770.1	ko00000,ko04131
Aant_geneID_rb_17392	IR	NT	460.015	306.218	383.117	0.589092	0.165338	3.56296	0.000366701	0.00190172	WDR6	cell cycle	2759|Eukaryota	NotTardiSpe	COMMD4|COMM-domain-containing-protein-4-1|NC_060939.1|NP_60298.2	COMMD4|COMM-domain-containing-protein-4-1|NC_060939.1|NP_60298.2	CG34039|uncharacterized-protein|Dmel_CG34039|NT_037436.4|NP_1034012.2	CG34039|uncharacterized-protein|Dmel_CG34039|NT_037436.4|NP_1034012.2	T28F2.2|Uncharacterized-protein|CELE_T28F2.2|NC_003279.8|NP_1368503.1	T28F2.2|Uncharacterized-protein|CELE_T28F2.2|NC_003279.8|NP_1368503.1	Hexe_geneID_BV898_03966	Prot_BV898_03966.1|Hexe_geneID_BV898_03966	Prot_BV898_03966.1|Hexe_geneID_BV898_03966	BV898_03966|putative-COMM-domain-containing-protein-4|MTYJ01000019.1|OQV22120.1	BV898_03966|putative-COMM-domain-containing-protein-4|MTYJ01000019.1|OQV22120.1	RvY_15785-2|hypothetical-protein|BDGG01000012.1|GAV05693.1	RvY_15785-2|hypothetical-protein|BDGG01000012.1|GAV05693.1	LOC129587467|COMM-domain-containing-protein-4-like-X2|NW_026570245.1|XP_55337203.1	LOC129587467|COMM-domain-containing-protein-4-like-X2|NW_026570245.1|XP_55337201.1	ko00000,ko00001,ko03029
Aant_geneID_rb_40236	IR	NT	421.381	251.044	336.213	0.742415	0.208396	3.56253	0.000367297	0.00190386	NA	NA	NA	TardiSpe	NA	NA	NA	NA	lron-9|eLRR-(extracellular-Leucine-Rich-Repeat)-ONly|CELE_T23G11.6|NC_003279.8|NP_1076615.1	NA	Hexe_geneID_BV898_06313	Prot_BV898_06313.1|Hexe_geneID_BV898_06313	Prot_BV898_06313.1|Hexe_geneID_BV898_06313	BV898_06313|hypothetical-protein|MTYJ01000036.1|OQV19774.1	BV898_06313|hypothetical-protein|MTYJ01000036.1|OQV19774.1	NA	NA	LOC129591464|uncharacterized-protein-LOC129591464|NW_026570266.1|XP_55343101.1	LOC129594880|uncharacterized-protein-LOC129594880|NW_026570292.1|XP_55347713.1	NA
Aant_geneID_rb_7923	IR	NT	6615.84	9472.51	8044.17	-0.518099	0.145444	-3.56219	0.000367775	0.0019054	NA	NA	NA	TardiSpe	NA	NA	NA	NA	NA	NA	Hexe_geneID_BV898_14190	Prot_BV898_14190.1|Hexe_geneID_BV898_14190	Prot_BV898_14190.1|Hexe_geneID_BV898_14190	BV898_14190|hypothetical-protein|MTYJ01000169.1|OQV11534.1	BV898_14190|hypothetical-protein|MTYJ01000169.1|OQV11534.1	RvY_06141|hypothetical-protein|BDGG01000002.1|GAU94351.1	RvY_06141|hypothetical-protein|BDGG01000002.1|GAU94351.1	LOC129587333|uncharacterized-protein-LOC129587333|NW_026570221.1|XP_55337048.1	LOC129587333|uncharacterized-protein-LOC129587333|NW_026570221.1|XP_55337048.1	NA
Aant_geneID_rb_46142	IR	NT	1257.8	1624.92	1441.36	-0.367693	0.103246	-3.56134	0.000368962	0.00190998	IDH3B	isocitrate dehydrogenase NAD activity. It is involved in the biological process described with tricarboxylic acid cycle	33208|Metazoa	NotTardiSpe	IDH3B|isocitrate-dehydrogenase [NAD]-subunit-beta,-mitochondrial-b-precursor|NC_060944.1|NP_777280.1	IDH3B|isocitrate-dehydrogenase [NAD]-subunit-beta,-mitochondrial-b-precursor|NC_060944.1|NP_777280.1	Idh3b|isocitrate-dehydrogenase-3bA|Dmel_CG6439|NT_033777.3|NP_651000.1	Idh3b|isocitrate-dehydrogenase-3bB|Dmel_CG6439|NT_033777.3|NP_1163682.1	idhb-1|putative-isocitrate-dehydrogenase [NAD]-subunit-beta,-mitochondrial|CELE_C37E2.1|NC_003284.9|NP_510362.1	idhb-1|putative-isocitrate-dehydrogenase [NAD]-subunit-beta,-mitochondrial|CELE_C37E2.1|NC_003284.9|NP_510362.1	Hexe_geneID_BV898_00704	Prot_BV898_00704.1|Hexe_geneID_BV898_00704	Prot_BV898_00704.1|Hexe_geneID_BV898_00704	BV898_00704|Isocitrate-dehydrogenase-NAD]-subunit-beta,-mitochondrial|MTYJ01000002.1|OQV25778.1	BV898_00704|Isocitrate-dehydrogenase-NAD]-subunit-beta,-mitochondrial|MTYJ01000002.1|OQV25778.1	RvY_01162|hypothetical-protein|BDGG01000001.1|GAU88467.1	RvY_01162|hypothetical-protein|BDGG01000001.1|GAU88467.1	LOC129588555|isocitrate-dehydrogenase [NAD]-subunit-beta,-mitochondrial-like|NW_026570250.1|XP_55338812.1	LOC129588555|isocitrate-dehydrogenase [NAD]-subunit-beta,-mitochondrial-like|NW_026570250.1|XP_55338812.1	br01601,ko00000,ko00001,ko00002,ko01000
Aant_geneID_rb_81646	IR	NT	1123.67	759.808	941.74	0.568188	0.159545	3.5613	0.000369026	0.00190998	PDCD10	Programmed cell death protein	33208|Metazoa	NotTardiSpe	PDCD10|programmed-cell-death-protein-10-X1|NC_060927.1|XP_54201076.1	PDCD10|programmed-cell-death-protein-10|NC_060927.1|NP_9148.2	Ccm3|cerebral-cavernous-malformation-3|Dmel_CG5073|NT_033777.3|NP_650459.1	Ccm3|cerebral-cavernous-malformation-3|Dmel_CG5073|NT_033777.3|NP_650459.1	ccm-3|Programmed-cell-death-protein-10-homolog|CELE_C14A4.11|NC_003280.10|NP_496290.2	ccm-3|Programmed-cell-death-protein-10-homolog|CELE_C14A4.11|NC_003280.10|NP_496290.2	Hexe_geneID_BV898_01297	Prot_BV898_01297.1|Hexe_geneID_BV898_01297	Prot_BV898_01297.1|Hexe_geneID_BV898_01297	BV898_01297|putative-Programmed-cell-death-protein-10|MTYJ01000005.1|OQV24705.1	BV898_01297|putative-Programmed-cell-death-protein-10|MTYJ01000005.1|OQV24705.1	RvY_17237-1|hypothetical-protein|BDGG01000015.1|GAV07399.1	RvY_17237-1|hypothetical-protein|BDGG01000015.1|GAV07399.1	LOC129582780|programmed-cell-death-protein-10-B-like|NW_026570228.1|XP_55330368.1	LOC129582780|programmed-cell-death-protein-10-B-like|NW_026570228.1|XP_55330368.1	ko00000,ko04147
Aant_geneID_rb_62100	IR	NT	16940.2	9081.02	13010.6	0.89932	0.252798	3.55747	0.000374442	0.00193706	NA	NA	NA	TardiSpe	NA	NA	NA	NA	NA	NA		NA	NA	NA	NA	NA	NA	NA	NA	NA
Aant_geneID_rb_73115	IR	NT	835.571	1241.44	1038.5	-0.572765	0.161011	-3.55731	0.000374668	0.00193727	NA	Galactosyltransferase	33208|Metazoa	NotTardiSpe	B3GALT1|beta-1,3-galactosyltransferase-1-X1|NC_060926.1|XP_54200310.1	B3GALT1|beta-1,3-galactosyltransferase-1|NC_060926.1|NP_66191.1	CG8668|uncharacterized-proteinA|Dmel_CG8668|NT_033779.5|NP_609184.1	CG8668|uncharacterized-proteinB|Dmel_CG8668|NT_033779.5|NP_1285740.1	B0024.15|Hexosyltransferase|CELE_B0024.15|NC_003283.11|NP_741615.2	B0024.15|Hexosyltransferase|CELE_B0024.15|NC_003283.11|NP_741615.2	Hexe_geneID_BV898_01650	Prot_BV898_01650.1|Hexe_geneID_BV898_01650	Prot_BV898_01650.1|Hexe_geneID_BV898_01650	BV898_01650|putative-Beta-1,3-galactosyltransferase-1|MTYJ01000006.1|OQV24590.1	BV898_01650|putative-Beta-1,3-galactosyltransferase-1|MTYJ01000006.1|OQV24590.1	RvY_06073|hypothetical-protein|BDGG01000002.1|GAU94266.1	RvY_06073|hypothetical-protein|BDGG01000002.1|GAU94266.1	LOC129584766|beta-1,3-galactosyltransferase-5-like|NW_026570234.1|XP_55333053.1	LOC129584766|beta-1,3-galactosyltransferase-5-like|NW_026570234.1|XP_55333053.1	ko00000,ko00001,ko00002,ko01000,ko01003
Aant_geneID_rb_68397	IR	NT	786.756	474.834	630.795	0.731322	0.205891	3.55199	0.000382323	0.00197587	NA	sulfuric ester hydrolase activity. It is involved in the biological process described with metabolic process	33208|Metazoa	NotTardiSpe	ARSJ|arylsulfatase-J-2-precursor|NC_060928.1|NP_1341139.1	ARSI|arylsulfatase-I-precursor|NC_060929.1|NP_1012301.1	CG8646|uncharacterized-protein|Dmel_CG8646|NT_033778.4|NP_610807.3	CG8646|uncharacterized-protein|Dmel_CG8646|NT_033778.4|NP_610807.3	sul-3|Sulfatase-domain-containing-protein|CELE_C54D2.4|NC_003284.9|NP_1360719.1	sul-3|Sulfatase-domain-containing-protein|CELE_C54D2.4|NC_003284.9|NP_1360719.1	Hexe_geneID_BV898_07531	Prot_BV898_07531.1|Hexe_geneID_BV898_07531	Prot_BV898_07531.1|Hexe_geneID_BV898_07531	BV898_07531|Arylsulfatase-B|MTYJ01000050.1|OQV18327.1	BV898_07531|Arylsulfatase-B|MTYJ01000050.1|OQV18327.1	RvY_04058|hypothetical-protein|BDGG01000002.1|GAU91883.1	RvY_04058|hypothetical-protein|BDGG01000002.1|GAU91883.1	LOC129585200|arylsulfatase-B-like|NW_026570236.1|XP_55333770.1	LOC129585198|arylsulfatase-B-like-X1|NW_026570236.1|XP_55333766.1	ko00000,ko00001,ko00002,ko01000
Aant_geneID_rb_467	IR	NT	809.225	613.055	711.14	0.398311	0.112162	3.55121	0.000383464	0.00198079	LHX1	binding. It is involved in the biological process described with regulation of transcription, DNA-templated	33208|Metazoa	NotTardiSpe	LHX1|LIM/homeobox-protein-Lhx1-X1|NC_060941.1|XP_54172025.1	LHX1|LIM/homeobox-protein-Lhx1|NC_060941.1|NP_5559.2	Lim1|LIM-homeobox-1A|Dmel_CG11354|NC_004354.4|NP_572505.1	Lim1|LIM-homeobox-1A|Dmel_CG11354|NC_004354.4|NP_572505.1	lin-11|Protein-lin-11|CELE_ZC247.3|NC_003279.8|NP_492696.1	lin-11|Protein-lin-11|CELE_ZC247.3|NC_003279.8|NP_492696.1	Hexe_geneID_BV898_17856	Prot_BV898_17856.1|Hexe_geneID_BV898_17856	Prot_BV898_17856.1|Hexe_geneID_BV898_17856	BV898_17856|putative-LIM/homeobox-protein-Lhx5|MTYJ01000320.1|OWA53426.1	BV898_17856|putative-LIM/homeobox-protein-Lhx5|MTYJ01000320.1|OWA53426.1	RvY_14245|hypothetical-protein|BDGG01000010.1|GAV03876.1	RvY_14245|hypothetical-protein|BDGG01000010.1|GAV03876.1	LOC129596801|LIM-homeobox-protein-Lhx1-like|NW_026570316.1|XP_55350143.1	LOC129596801|LIM-homeobox-protein-Lhx1-like|NW_026570316.1|XP_55350143.1	ko00000,ko00001,ko03000
Aant_geneID_rb_18796	IR	NT	1.65528	39.6017	20.6285	-4.66008	1.31297	-3.54927	0.000386303	0.00199348	NA	DnaJ homolog subfamily B member	35493|Streptophyta	NotTardiSpe	DNAJB5|dnaJ-homolog-subfamily-B-member-5-2|NC_060933.1|NP_1336654.2	DNAJB1|dnaJ-homolog-subfamily-B-member-1-2|NC_060943.1|NP_1287843.1	shv|shriveled|Dmel_CG4164|NT_033779.5|NP_608525.1	shv|shriveled|Dmel_CG4164|NT_033779.5|NP_608525.1	dnj-20|DnaJ-homolog-dnj-20|CELE_T15H9.7|NC_003280.10|NP_1370249.1	dnj-13|J-domain-containing-protein|CELE_F54D5.8|NC_003280.10|NP_1366737.1	Hexe_geneID_BV898_02255	Prot_BV898_02255.1|Hexe_geneID_BV898_02255	Prot_BV898_02255.1|Hexe_geneID_BV898_02255	BV898_02255|DnaJ-like-protein-subfamily-B-member-11|MTYJ01000009.1|OQV23907.1	BV898_02255|DnaJ-like-protein-subfamily-B-member-11|MTYJ01000009.1|OQV23907.1	RvY_05229|hypothetical-protein|BDGG01000002.1|GAU93263.1	RvY_05229|hypothetical-protein|BDGG01000002.1|GAU93263.1	LOC129591346|dnaJ-homolog-shv-like|NW_026570265.1|XP_55342949.1	LOC129591346|dnaJ-homolog-shv-like|NW_026570265.1|XP_55342949.1	ko00000,ko00001,ko03110
Aant_geneID_rb_7643	IR	NT	1072.65	720.861	896.756	0.575637	0.162183	3.5493	0.000386259	0.00199348	TBC1D23	embryonic brain development	33208|Metazoa	NotTardiSpe	TBC1D23|TBC1-domain-family-member-23-2|NC_060927.1|NP_60779.2	TBC1D23|TBC1-domain-family-member-23-2|NC_060927.1|NP_60779.2	TBC1D23|TBC1-domain-family-member-23|Dmel_CG4552|NT_033779.5|NP_608569.1	TBC1D23|TBC1-domain-family-member-23|Dmel_CG4552|NT_033779.5|NP_608569.1	tbc-1|TBC1-domain-family-member-23|CELE_F20D1.2|NC_003284.9|NP_510485.2	tbc-1|TBC1-domain-family-member-23|CELE_F20D1.2|NC_003284.9|NP_510485.2	Hexe_geneID_BV898_04145	Prot_BV898_04145.1|Hexe_geneID_BV898_04145	Prot_BV898_04145.1|Hexe_geneID_BV898_04145	BV898_04145|TBC1-domain-family-member-23|MTYJ01000020.1|OQV21932.1	BV898_04145|TBC1-domain-family-member-23|MTYJ01000020.1|OQV21932.1	RvY_01458|hypothetical-protein|BDGG01000001.1|GAU88833.1	RvY_01458|hypothetical-protein|BDGG01000001.1|GAU88833.1	LOC129583750|TBC-domain-containing-protein-kinase-like-protein|NW_026570222.1|XP_55331674.1	NA	NA
Aant_geneID_rb_47315	IR	NT	303.54	188.978	246.259	0.680576	0.191855	3.54734	0.000389146	0.00200717	SREK1IP1	Zinc knuckle	33208|Metazoa	NotTardiSpe	SREK1IP1|protein-SREK1IP1|NC_060929.1|NP_776190.1	SREK1IP1|protein-SREK1IP1|NC_060929.1|NP_776190.1	CG3918|uncharacterized-protein|Dmel_CG3918|NC_004354.4|NP_572323.1	CG3918|uncharacterized-protein|Dmel_CG3918|NC_004354.4|NP_572323.1	C13F10.7|Uncharacterized-protein|CELE_C13F10.7|NC_003283.11|NP_504832.1	C13F10.7|Uncharacterized-protein|CELE_C13F10.7|NC_003283.11|NP_504832.1	Hexe_geneID_BV898_02061	Prot_BV898_02061.1|Hexe_geneID_BV898_02061	Prot_BV898_02061.1|Hexe_geneID_BV898_02061	BV898_02061|hypothetical-protein|MTYJ01000008.1|OQV24109.1	BV898_02061|hypothetical-protein|MTYJ01000008.1|OQV24109.1	RvY_03160-1|hypothetical-protein|BDGG01000001.1|GAU90791.1	RvY_03160-1|hypothetical-protein|BDGG01000001.1|GAU90791.1	LOC129583246|protein-SREK1IP1-like|NW_026570230.1|XP_55330944.1	LOC129583246|protein-SREK1IP1-like|NW_026570230.1|XP_55330944.1	NA
Aant_geneID_rb_50630	IR	NT	65.8392	24.8168	45.328	1.43453	0.404461	3.54677	0.000389989	0.00201052	NA	NA	NA	TardiSpe	NA	NA	NA	NA	NA	NA	Hexe_geneID_BV898_16912	Prot_BV898_16912.1|Hexe_geneID_BV898_16912	Prot_BV898_16912.1|Hexe_geneID_BV898_16912	BV898_16912|hypothetical-protein|MTYJ01000269.1|OWA52459.1	BV898_16912|hypothetical-protein|MTYJ01000269.1|OWA52459.1	RvY_00097|hypothetical-protein|BDGG01000001.1|GAU87214.1	RvY_00097|hypothetical-protein|BDGG01000001.1|GAU87214.1	NA	NA	NA
Aant_geneID_rb_44087	IR	NT	553.894	775.284	664.589	-0.488899	0.13789	-3.54558	0.000391755	0.00201863	NA	NA	NA	TardiSpe	NA	NA	NA	NA	NA	NA	Hexe_geneID_BV898_12933	Prot_BV898_12933.1|Hexe_geneID_BV898_12933	Prot_BV898_12933.1|Hexe_geneID_BV898_12933	BV898_12933|hypothetical-protein|MTYJ01000136.1|OQV12804.1	BV898_12933|hypothetical-protein|MTYJ01000136.1|OQV12804.1	RvY_13177|hypothetical-protein|BDGG01000008.1|GAV02638.1	RvY_13177|hypothetical-protein|BDGG01000008.1|GAV02638.1	LOC129594531|uncharacterized-protein-LOC129594531|NW_026570289.1|XP_55347218.1	LOC129594531|uncharacterized-protein-LOC129594531|NW_026570289.1|XP_55347216.1	NA
Aant_geneID_rb_57058	IR	NT	6911.2	5696.89	6304.05	0.279003	0.078706	3.54488	0.000392796	0.00202299	NA	Urease alpha-subunit, N-terminal domain	33208|Metazoa	NotTardiSpe	MTX2|metaxin-2-1|NC_060926.1|NP_6545.1	MTX2|metaxin-2-1|NC_060926.1|NP_6545.1	tsr|twinstar|Dmel_CG4254|NT_033778.4|NP_477034.1	tsr|twinstar|Dmel_CG4254|NT_033778.4|NP_477034.1	mtx-2|Metaxin-2-homolog|CELE_ZC97.1|NC_003281.10|NP_498689.2	mtx-2|Metaxin-2-homolog|CELE_ZC97.1|NC_003281.10|NP_498689.2	Hexe_geneID_BV898_04826	Prot_BV898_04826.1|Hexe_geneID_BV898_04826	Prot_BV898_04826.1|Hexe_geneID_BV898_04826	BV898_04826|Urease|MTYJ01000024.1|OQV21346.1	BV898_04826|Urease|MTYJ01000024.1|OQV21346.1	RvY_00184|hypothetical-protein|BDGG01000001.1|GAU87307.1	RvY_00184|hypothetical-protein|BDGG01000001.1|GAU87307.1	LOC129585795|uncharacterized-protein-LOC129585795|NW_026570238.1|XP_55334623.1	LOC129585795|uncharacterized-protein-LOC129585795|NW_026570238.1|XP_55334622.1	ko00000,ko00001,ko01000
Aant_geneID_rb_50989	IR	NT	1106.9	740.044	923.473	0.583175	0.164588	3.54325	0.000395229	0.00203453	MRPL12	39S ribosomal protein L12, mitochondrial	33208|Metazoa	NotTardiSpe	MRPL12|39S-ribosomal-protein-L12,-mitochondrial|NC_060941.1|NP_2940.2	MRPL12|39S-ribosomal-protein-L12,-mitochondrial|NC_060941.1|NP_2940.2	mRpL12|mitochondrial-ribosomal-protein-L12|Dmel_CG5012|NT_037436.4|NP_524742.1	mRpL12|mitochondrial-ribosomal-protein-L12|Dmel_CG5012|NT_037436.4|NP_524742.1	mrpl-12|Mitochondrial-Ribosomal-Protein,-Large|CELE_W09D10.3|NC_003281.10|NP_1366927.1	mrpl-12|Mitochondrial-Ribosomal-Protein,-Large|CELE_W09D10.3|NC_003281.10|NP_1366927.1	Hexe_geneID_BV898_12635	Prot_BV898_12635.1|Hexe_geneID_BV898_12635	Prot_BV898_12635.1|Hexe_geneID_BV898_12635	BV898_12635|putative-39S-ribosomal-protein-L12,-mitochondrial|MTYJ01000130.1|OQV13093.1	BV898_12635|putative-39S-ribosomal-protein-L12,-mitochondrial|MTYJ01000130.1|OQV13093.1	RvY_17706|hypothetical-protein|BDGG01000016.1|GAV07930.1	RvY_17706|hypothetical-protein|BDGG01000016.1|GAV07930.1	LOC129597645|39S-ribosomal-protein-L12,-mitochondrial-like|NW_026570327.1|XP_55351254.1	LOC129597645|39S-ribosomal-protein-L12,-mitochondrial-like|NW_026570327.1|XP_55351254.1	br01610,ko00000,ko00001,ko00002,ko02000,ko03011
Aant_geneID_rb_76777	IR	NT	73.597	147.811	110.704	-1.01683	0.287199	-3.5405	0.000399374	0.00205485	SLC45A1	sucrose transmembrane transporter activity	33208|Metazoa	NotTardiSpe	TNFRSF4|tumor-necrosis-factor-receptor-superfamily-member-4-1-precursor|NC_060925.1|NP_3318.1	TNFRSF14|tumor-necrosis-factor-receptor-superfamily-member-14-X4|NC_060925.1|XP_54195391.1	NA	NA	NA	NA	NA	Prot_BV898_11930.1|Hexe_geneID_BV898_11930	Prot_BV898_11930.2|Hexe_geneID_BV898_11930	BV898_11930|hypothetical-protein|MTYJ01000115.1|OQV13819.1	BV898_11930|hypothetical-protein|MTYJ01000115.1|OQV13820.1	NA	NA	LOC129586273|uncharacterized-protein-LOC129586273-X1|NW_026570240.1|XP_55335371.1	LOC129586273|uncharacterized-protein-LOC129586273-X1|NW_026570240.1|XP_55335365.1	ko00000,ko02000
Aant_geneID_rb_58741	IR	NT	54.2225	125.287	89.7547	-1.22049	0.344987	-3.53777	0.000403521	0.00207517	NA	NA	NA	TardiSpe	NA	NA	NA	NA	NA	NA	NA	Prot_BV898_19304.1|Hexe_geneID_BV898_19304	Prot_BV898_19304.2|Hexe_geneID_BV898_19304	BV898_19304|hypothetical-protein|MTYJ01000483.1|OWA54913.1	BV898_19304|hypothetical-protein|MTYJ01000483.1|OWA54914.1	RvY_00633|hypothetical-protein|BDGG01000001.1|GAU87837.1	RvY_00633|hypothetical-protein|BDGG01000001.1|GAU87837.1	LOC129585640|uncharacterized-protein-LOC129585640-X2|NW_026570238.1|XP_55334371.1	LOC129585640|uncharacterized-protein-LOC129585640-X2|NW_026570238.1|XP_55334371.1	NA
Aant_geneID_rb_79787	IR	NT	256.472	497.845	377.159	-0.953184	0.269462	-3.53736	0.000404155	0.0020774	SLCO2A1	Solute carrier organic anion transporter family, member	33208|Metazoa	NotTardiSpe	SLCO3A1|solute-carrier-organic-anion-transporter-family-member-3A1-1|NC_060939.1|NP_37404.2	SLCO5A1|solute-carrier-organic-anion-transporter-family-member-5A1-2|NC_060932.1|NP_1139480.1	Oatp30B|organic-anion-transporting-polypeptide-30BD|Dmel_CG3811|NT_033779.5|NP_995667.1	Oatp30B|organic-anion-transporting-polypeptide-30BD|Dmel_CG3811|NT_033779.5|NP_995667.1	F21G4.1|Solute-carrier-organic-anion-transporter-family-member|CELE_F21G4.1|NC_003284.9|NP_509659.3	F21G4.1|Solute-carrier-organic-anion-transporter-family-member|CELE_F21G4.1|NC_003284.9|NP_509659.3	Hexe_geneID_BV898_01505	Prot_BV898_01505.1|Hexe_geneID_BV898_01505	Prot_BV898_01505.1|Hexe_geneID_BV898_01505	BV898_01505|hypothetical-protein|MTYJ01000006.1|OQV24441.1	BV898_01505|hypothetical-protein|MTYJ01000006.1|OQV24441.1	RvY_05835|hypothetical-protein|BDGG01000002.1|GAU93986.1	RvY_05835|hypothetical-protein|BDGG01000002.1|GAU93986.1	LOC129584569|uncharacterized-protein-LOC129584569|NW_026570234.1|XP_55332759.1	LOC129584569|uncharacterized-protein-LOC129584569|NW_026570234.1|XP_55332759.1	ko00000,ko02000
Aant_geneID_rb_15550	IR	NT	1164.14	811.457	987.799	0.52413	0.148274	3.53489	0.000407947	0.00209587	NUDC	N-terminal conserved domain of Nudc.	33208|Metazoa	NotTardiSpe	NUDC|nuclear-migration-protein-nudC|NC_060925.1|NP_6591.1	NUDC|nuclear-migration-protein-nudC|NC_060925.1|NP_6591.1	nudC|nudCA|Dmel_CG9710|NT_037436.4|NP_648923.1	nudC|nudCB|Dmel_CG9710|NT_037436.4|NP_1246805.1	nud-1|CS-domain-containing-protein|CELE_F53A2.4|NC_003281.10|NP_499749.1	nud-1|CS-domain-containing-protein|CELE_F53A2.4|NC_003281.10|NP_499749.1	Hexe_geneID_BV898_11944	Prot_BV898_11944.1|Hexe_geneID_BV898_11944	Prot_BV898_11944.1|Hexe_geneID_BV898_11944	BV898_11944|Nuclear-migration-protein-nudC|MTYJ01000115.1|OQV13835.1	BV898_11944|Nuclear-migration-protein-nudC|MTYJ01000115.1|OQV13835.1	RvY_01499|hypothetical-protein|BDGG01000001.1|GAU88881.1	RvY_01499|hypothetical-protein|BDGG01000001.1|GAU88881.1	LOC129584835|nuclear-migration-protein-nudC-like|NW_026570235.1|XP_55333148.1	LOC129584835|nuclear-migration-protein-nudC-like|NW_026570235.1|XP_55333148.1	NA
Aant_geneID_rb_40815	IR	NT	929.965	1300.22	1115.09	-0.481767	0.136294	-3.53475	0.000408156	0.00209591	NA	NA	NA	NotTardiSpe	NA	NA	NA	NA	C35E7.7|Uncharacterized-protein|CELE_C35E7.7|NC_003279.8|NP_492828.2	C35E7.7|Uncharacterized-protein|CELE_C35E7.7|NC_003279.8|NP_492828.2	Hexe_geneID_BV898_07213	Prot_BV898_07213.1|Hexe_geneID_BV898_07213	Prot_BV898_07213.1|Hexe_geneID_BV898_07213	BV898_07213|hypothetical-protein|MTYJ01000046.1|OQV18776.1	BV898_07213|hypothetical-protein|MTYJ01000046.1|OQV18776.1	RvY_11382|hypothetical-protein|BDGG01000006.1|GAV00551.1	RvY_11382|hypothetical-protein|BDGG01000006.1|GAV00551.1	LOC129582546|uncharacterized-protein-LOC129582546-X2|NW_026570228.1|XP_55330042.1	LOC129582546|uncharacterized-protein-LOC129582546-X2|NW_026570228.1|XP_55330038.1	NA
Aant_geneID_rb_16122	IR	NT	1031.18	1362.43	1196.8	-0.401712	0.113684	-3.53359	0.00040996	0.00210414	NA	Sulfotransferase activity	33208|Metazoa	NotTardiSpe	WSCD2|WSC-domain-containing-protein-2-X2|NC_060936.1|XP_54229863.1	WSCD2|WSC-domain-containing-protein-2-X2|NC_060936.1|XP_54229860.1	CG9164|uncharacterized-proteinC|Dmel_CG9164|NC_004354.4|NP_727847.1	CG9164|uncharacterized-proteinD|Dmel_CG9164|NC_004354.4|NP_573021.1	NA	NA	Hexe_geneID_BV898_01371	Prot_BV898_01371.1|Hexe_geneID_BV898_01371	Prot_BV898_01371.1|Hexe_geneID_BV898_01371	BV898_01371|putative-WSCD-family-member|MTYJ01000005.1|OQV24781.1	BV898_01371|putative-WSCD-family-member|MTYJ01000005.1|OQV24781.1	RvY_17802|hypothetical-protein|BDGG01000016.1|GAV08051.1	RvY_17802|hypothetical-protein|BDGG01000016.1|GAV08051.1	LOC129593802|WSCD-family-member-CG9164-like|NW_026570284.1|XP_55346240.1	LOC129593802|WSCD-family-member-CG9164-like|NW_026570284.1|XP_55346240.1	NA
Aant_geneID_rb_46589	IR	NT	174.083	98.6422	136.363	0.827276	0.234131	3.53339	0.000410259	0.00210464	NA	NA	NA	TardiSpe	NA	NA	NA	NA	NA	NA		NA	NA	NA	NA	NA	NA	NA	NA	NA
Aant_geneID_rb_24921	IR	NT	607.451	984.309	795.88	-0.69939	0.197945	-3.53325	0.000410488	0.00210478	CYP2J2	cytochrome P450	33208|Metazoa	NotTardiSpe	CYP2U1|cytochrome-P450-2U1|NC_060928.1|NP_898898.1	CYP2U1|cytochrome-P450-2U1|NC_060928.1|NP_898898.1	Cyp18a1|cytochrome-P450-18a1A|Dmel_CG6816|NC_004354.4|NP_728191.1	Cyp18a1|cytochrome-P450-18a1B|Dmel_CG6816|NC_004354.4|NP_523403.2	cyp-33C3|CYtochrome-P450-family|CELE_F41B5.4|NC_003283.11|NP_503615.1	cyp-33C1|CYtochrome-P450-family|CELE_C45H4.2|NC_003283.11|NP_503592.2	NA	Prot_BV898_09723.1|Hexe_geneID_BV898_09723	Prot_BV898_12875.1|Hexe_geneID_BV898_12875	BV898_09723|Cytochrome-P450-2J6|MTYJ01000078.1|OQV16087.1	BV898_12875|Cytochrome-P450-2J5|MTYJ01000135.1|OQV12854.1	RvY_07343|hypothetical-protein|BDGG01000003.1|GAU95786.1	RvY_07343|hypothetical-protein|BDGG01000003.1|GAU95786.1	LOC129586991|cytochrome-P450-2C15-like|NW_026570243.1|XP_55336541.1	LOC129586991|cytochrome-P450-2C15-like|NW_026570243.1|XP_55336541.1	ko00000,ko00001,ko00199,ko01000
Aant_geneID_rb_12961	IR	NT	291.422	188.471	239.947	0.632651	0.17913	3.5318	0.000412744	0.00211531	RAI1	Retinoic acid induced 1	33208|Metazoa	NotTardiSpe	TCF20|transcription-factor-20-X2|NC_060946.1|XP_54181859.1	TCF20|transcription-factor-20-X2|NC_060946.1|XP_54181859.1	Lpt|lost-PHDs-of-trrA|Dmel_CG5591|NT_033778.4|NP_611847.2	Lpt|lost-PHDs-of-trrA|Dmel_CG5591|NT_033778.4|NP_611847.2	F01D4.5|PHD-type-domain-containing-protein|CELE_F01D4.5|NC_003282.8|NP_1379288.1	F01D4.5|PHD-type-domain-containing-protein|CELE_F01D4.5|NC_003282.8|NP_1379288.1	Hexe_geneID_BV898_00924	Prot_BV898_00924.1|Hexe_geneID_BV898_00924	Prot_BV898_00924.1|Hexe_geneID_BV898_00924	BV898_00924|hypothetical-protein|MTYJ01000003.1|OQV25238.1	BV898_00924|hypothetical-protein|MTYJ01000003.1|OQV25238.1	RvY_14425-2|hypothetical-protein|BDGG01000010.1|GAV04092.1	RvY_14425-2|hypothetical-protein|BDGG01000010.1|GAV04092.1	LOC129581097|uncharacterized-protein-LOC129581097|NW_026570225.1|XP_55327960.1	LOC129581097|uncharacterized-protein-LOC129581097|NW_026570225.1|XP_55327960.1	ko00000,ko03000
Aant_geneID_rb_19130	IR	NT	56.9288	296.84	176.884	-2.39023	0.676856	-3.53137	0.000413411	0.00211769	NA	NA	NA	TardiSpe	NA	NA	NA	NA	NA	NA		NA	NA	NA	NA	NA	NA	NA	NA	NA
Aant_geneID_rb_54598	IR	NT	52.2073	106.23	79.2189	-1.03372	0.29282	-3.53021	0.000415226	0.00212595	FUT2	Glycosyl transferase family 11	33208|Metazoa	NotTardiSpe	FUT2|galactoside-alpha-(1,2)-fucosyltransferase-2|NC_060943.1|NP_1091107.1	FUT2|galactoside-alpha-(1,2)-fucosyltransferase-2|NC_060943.1|NP_502.4	NA	NA	B0205.4|L-Fucosyltransferase|CELE_B0205.4|NC_003279.8|NP_492814.2	B0205.4|L-Fucosyltransferase|CELE_B0205.4|NC_003279.8|NP_492814.2	Hexe_geneID_BV898_09170	Prot_BV898_09170.1|Hexe_geneID_BV898_09170	Prot_BV898_09170.1|Hexe_geneID_BV898_09170	BV898_09170|hypothetical-protein|MTYJ01000071.1|OQV16658.1	BV898_09170|hypothetical-protein|MTYJ01000071.1|OQV16658.1	RvY_04860|hypothetical-protein|BDGG01000002.1|GAU92828.1	RvY_04860|hypothetical-protein|BDGG01000002.1|GAU92828.1	LOC129587813|galactoside-alpha-(1,2)-fucosyltransferase-2-like|NW_026570246.1|XP_55337712.1	LOC129587813|galactoside-alpha-(1,2)-fucosyltransferase-2-like|NW_026570246.1|XP_55337712.1	ko00000,ko00001,ko01000,ko01003,ko04131
Aant_geneID_rb_55417	IR	NT	0.404362	17.8068	9.10557	-5.49969	1.55876	-3.52824	0.000418329	0.00214079	Myo22	motor activity	2759|Eukaryota	NotTardiSpe	MYO7B|unconventional-myosin-VIIb-X7|NC_060926.1|XP_54198142.1	MYO7A|unconventional-myosin-VIIa-X31|NC_060935.1|XP_54224844.1	Myo28B1|myosin-28B1D|Dmel_CG6976|NT_033779.5|NP_723296.2	didum|dilute-class-unconventional-myosinB|Dmel_CG2146|NT_033778.4|NP_724570.1	hum-6|Unconventional-myosin-heavy-chain-6|CELE_T10H10.1|NC_003284.9|NP_508420.1	nmy-1|Non-muscle-MYosin|CELE_F52B10.1|NC_003284.9|NP_1362097.1	Hexe_geneID_BV898_01273	Prot_BV898_01273.2|Hexe_geneID_BV898_01273	Prot_BV898_01273.2|Hexe_geneID_BV898_01273	BV898_01273|Unconventional-myosin-XV|MTYJ01000004.1|OQV25064.1	BV898_01273|Unconventional-myosin-XV|MTYJ01000004.1|OQV25064.1	RvY_02550|hypothetical-protein|BDGG01000001.1|GAU90078.1	RvY_11112|hypothetical-protein|BDGG01000006.1|GAV00230.1	LOC129597752|unconventional-myosin-XV-like|NW_026570328.1|XP_55351394.1	LOC129597752|unconventional-myosin-XV-like|NW_026570328.1|XP_55351394.1	NA
Aant_geneID_rb_3246	IR	NT	2739.35	1970.5	2354.93	0.474841	0.134592	3.528	0.000418718	0.00214131	NA	Oxidoreductase activity. It is involved in the biological process described with oxidation-reduction process	33208|Metazoa	NotTardiSpe	KCNAB1|voltage-gated-potassium-channel-subunit-beta-1-3|NC_060927.1|NP_751891.1	KCNAB1|voltage-gated-potassium-channel-subunit-beta-1-3|NC_060927.1|NP_751891.1	CG18547|uncharacterized-protein|Dmel_CG18547|NT_033777.3|NP_650138.1	CG18547|uncharacterized-protein|Dmel_CG18547|NT_033777.3|NP_650138.1	mec-14|Aldo_ket_red-domain-containing-protein|CELE_F37C12.12|NC_003281.10|NP_498580.2	mec-14|Aldo_ket_red-domain-containing-protein|CELE_F37C12.12|NC_003281.10|NP_498580.2	Hexe_geneID_BV898_17027	Prot_BV898_17027.1|Hexe_geneID_BV898_17027	Prot_BV898_17027.1|Hexe_geneID_BV898_17027	BV898_17027|L-galactose-dehydrogenase|MTYJ01000275.1|OWA52576.1	BV898_17027|L-galactose-dehydrogenase|MTYJ01000275.1|OWA52576.1	RvY_10008|hypothetical-protein|BDGG01000005.1|GAU98936.1	RvY_10008|hypothetical-protein|BDGG01000005.1|GAU98936.1	LOC129598671|uncharacterized-protein-LOC129598671|NW_026570347.1|XP_55352666.1	LOC129598671|uncharacterized-protein-LOC129598671|NW_026570347.1|XP_55352666.1	NA
Aant_geneID_rb_55259	IR	NT	430.632	700.155	565.393	-0.697948	0.197835	-3.52792	0.00041884	0.00214131	NA	cysteine-type endopeptidase inhibitor activity	554915|Amoebozoa	NotTardiSpe	CSTB|cystatin-B|NC_060945.1|NP_91.1	CSTB|cystatin-B|NC_060945.1|NP_91.1	NA	NA	NA	NA	Hexe_geneID_BV898_09773	Prot_BV898_09773.1|Hexe_geneID_BV898_09773	Prot_BV898_09773.1|Hexe_geneID_BV898_09773	BV898_09773|hypothetical-protein|MTYJ01000078.1|OQV16138.1	BV898_09773|hypothetical-protein|MTYJ01000078.1|OQV16138.1	RvY_16242|hypothetical-protein|BDGG01000013.1|GAV06221.1	RvY_16242|hypothetical-protein|BDGG01000013.1|GAV06221.1	LOC129588458|uncharacterized-protein-LOC129588458|NW_026570249.1|XP_55338640.1	LOC129588458|uncharacterized-protein-LOC129588458|NW_026570249.1|XP_55338640.1	ko00000,ko04147
Aant_geneID_rb_65874	IR	NT	400.826	845.252	623.039	-1.07763	0.305475	-3.52771	0.000419168	0.00214194	NA	NA	NA	TardiSpe	NA	NA	NA	NA	NA	NA		NA	NA	NA	NA	RvY_15057-2|hypothetical-protein|BDGG01000011.1|GAV04839.1	RvY_15057-2|hypothetical-protein|BDGG01000011.1|GAV04839.1	NA	NA	NA
Aant_geneID_rb_48256	IR	NT	3299.46	2398.93	2849.19	0.46038	0.130562	3.52614	0.000421671	0.00215367	NA	NA	NA	TardiSpe	NA	NA	NA	NA	NA	NA		NA	NA	NA	NA	RvY_18515|hypothetical-protein|BDGG01000019.1|GAV08889.1	RvY_18515|hypothetical-protein|BDGG01000019.1|GAV08889.1	NA	NA	NA
Aant_geneID_rb_64798	IR	NT	2395.74	1697.59	2046.66	0.496022	0.140691	3.52561	0.000422505	0.00215688	PIM3	Pim-3 proto-oncogene, serine threonine kinase	33208|Metazoa	NotTardiSpe	PIM1|serine/threonine-protein-kinase-pim-1-2|NC_060930.1|NP_2639.1	PIM1|serine/threonine-protein-kinase-pim-1-2|NC_060930.1|NP_2639.1	Pask|PAS-kinase|Dmel_CG3105|NT_033778.4|NP_611864.1	Pask|PAS-kinase|Dmel_CG3105|NT_033778.4|NP_611864.1	prk-2|Serine-threonine-protein-kinase-prk-2|CELE_F45H7.4|NC_003281.10|NP_497696.2	prk-2|Serine-threonine-protein-kinase-prk-2|CELE_F45H7.4|NC_003281.10|NP_497696.2	Hexe_geneID_BV898_01865	Prot_BV898_01865.1|Hexe_geneID_BV898_01865	Prot_BV898_01865.1|Hexe_geneID_BV898_01865	BV898_01865|Serine/threonine-protein-kinase-pim-3|MTYJ01000007.1|OQV24326.1	BV898_01865|Serine/threonine-protein-kinase-pim-3|MTYJ01000007.1|OQV24326.1	RvY_05421|hypothetical-protein|BDGG01000002.1|GAU93486.1	RvY_05421|hypothetical-protein|BDGG01000002.1|GAU93486.1	LOC129588102|serine-threonine-protein-kinase-pim-1-like|NW_026570248.1|XP_55338140.1	LOC129588102|serine-threonine-protein-kinase-pim-1-like|NW_026570248.1|XP_55338140.1	ko00000,ko00001,ko01000,ko01001
Aant_geneID_rb_18238	IR	NT	6586	4996.77	5791.39	0.398408	0.113011	3.52539	0.000422861	0.00215765	NA	NADH-ubiquinone reductase complex 1 MLRQ subunit	33208|Metazoa	NotTardiSpe	LOC107984365|cytochrome-c-oxidase-subunit-NDUFA4-like|NC_060935.1|XP_47301846.1	LOC107984365|cytochrome-c-oxidase-subunit-NDUFA4-like|NC_060935.1|XP_47301846.1	ND-MLRQ|NADH-dehydrogenase-(ubiquinone)-MLRQ-subunitB|Dmel_CG32230|NT_037436.4|NP_730778.1	ND-MLRQ|NADH-dehydrogenase-(ubiquinone)-MLRQ-subunitC|Dmel_CG32230|NT_037436.4|NP_1262235.1	NA	NA	Hexe_geneID_BV898_06223	Prot_BV898_06223.1|Hexe_geneID_BV898_06223	Prot_BV898_06223.1|Hexe_geneID_BV898_06223	BV898_06223|hypothetical-protein|MTYJ01000036.1|OQV19681.1	BV898_06223|hypothetical-protein|MTYJ01000036.1|OQV19681.1	RvY_16760|hypothetical-protein|BDGG01000014.1|GAV06839.1	RvY_16760|hypothetical-protein|BDGG01000014.1|GAV06839.1	LOC129599748|cytochrome-c-oxidase-subunit-NDUFA4-like|NW_026570374.1|XP_55354035.1	LOC129599748|cytochrome-c-oxidase-subunit-NDUFA4-like|NW_026570374.1|XP_55354034.1	ko00000,ko00001,ko00002
Aant_geneID_rb_1487	IR	NT	371.767	542.83	457.298	-0.548927	0.155722	-3.52506	0.000423391	0.0021593	NA	Zona pellucida ZP domain	33208|Metazoa	NotTardiSpe	NA	NA	CG12814|uncharacterized-proteinD|Dmel_CG12814|NT_033777.3|NP_1262453.1	CG12814|uncharacterized-proteinD|Dmel_CG12814|NT_033777.3|NP_1262453.1	cutl-26|ZP-domain-containing-protein|CELE_Y55F3C.7|NC_003282.8|NP_741298.2	cutl-26|ZP-domain-containing-protein|CELE_Y55F3C.7|NC_003282.8|NP_741299.2	Hexe_geneID_BV898_13661	Prot_BV898_13661.1|Hexe_geneID_BV898_13661	Prot_BV898_13661.1|Hexe_geneID_BV898_13661	BV898_13661|hypothetical-protein|MTYJ01000154.1|OQV12103.1	BV898_13661|hypothetical-protein|MTYJ01000154.1|OQV12103.1	RvY_12061|hypothetical-protein|BDGG01000007.1|GAV01331.1	RvY_12061|hypothetical-protein|BDGG01000007.1|GAV01331.1	LOC129598984|uncharacterized-protein-LOC129598984-X1|NW_026570354.1|XP_55353055.1	LOC129598984|uncharacterized-protein-LOC129598984-X1|NW_026570354.1|XP_55353055.1	NA
Aant_geneID_rb_35923	IR	NT	145.485	282.738	214.111	-0.965942	0.274055	-3.52463	0.000424071	0.00216171	CDK5R1	kinase 5 activator	33208|Metazoa	NotTardiSpe	CDK5R1|cyclin-dependent-kinase-5-activator-1|NC_060941.1|NP_3876.1	CDK5R1|cyclin-dependent-kinase-5-activator-1|NC_060941.1|NP_3876.1	Cdk5alpha|Cdk5-activator-like-proteinA|Dmel_CG5387|NT_033779.5|NP_523535.2	Cdk5alpha|Cdk5-activator-like-proteinB|Dmel_CG5387|NT_033779.5|NP_1260320.1	pgp-1|Multidrug-resistance-protein-pgp-1|CELE_K08E7.9|NC_003282.8|NP_502413.1	pgp-1|Multidrug-resistance-protein-pgp-1|CELE_K08E7.9|NC_003282.8|NP_502413.1	Hexe_geneID_BV898_03172	Prot_BV898_03172.1|Hexe_geneID_BV898_03172	Prot_BV898_03172.1|Hexe_geneID_BV898_03172	BV898_03172|putative-Cyclin-dependent-kinase-5-activator-1|MTYJ01000015.1|OQV22733.1	BV898_03172|putative-Cyclin-dependent-kinase-5-activator-1|MTYJ01000015.1|OQV22733.1	RvY_16035|hypothetical-protein|BDGG01000013.1|GAV05991.1	RvY_16035|hypothetical-protein|BDGG01000013.1|GAV05991.1	LOC129588368|cyclin-dependent-kinase-5-activator-1-like|NW_026570249.1|XP_55338530.1	LOC129588368|cyclin-dependent-kinase-5-activator-1-like|NW_026570249.1|XP_55338530.1	ko00000,ko00001,ko04131
Aant_geneID_rb_14774	IR	NT	38.0075	92.8907	65.4491	-1.27517	0.361808	-3.52443	0.0004244	0.00216233	NA	Beta-eliminating lyase	33208|Metazoa	NotTardiSpe	NA	NA	CG10184|uncharacterized-protein|Dmel_CG10184|NT_033777.3|NP_651161.1	CG10184|uncharacterized-protein|Dmel_CG10184|NT_033777.3|NP_651161.1	R102.4|Beta_elim_lyase-domain-containing-protein|CELE_R102.4|NC_003282.8|NP_1076701.2	R102.4|Beta_elim_lyase-domain-containing-protein|CELE_R102.4|NC_003282.8|NP_1076701.2	Hexe_geneID_BV898_00112	Prot_BV898_00112.1|Hexe_geneID_BV898_00112	Prot_BV898_00112.1|Hexe_geneID_BV898_00112	BV898_00112|putative-low-specificity-L-threonine-aldolase-2|MTYJ01000001.1|OQV25975.1	BV898_02733|putative-low-specificity-L-threonine-aldolase-2|MTYJ01000012.1|OQV23283.1	RvY_04866|hypothetical-protein|BDGG01000002.1|GAU92834.1	RvY_04866|hypothetical-protein|BDGG01000002.1|GAU92834.1	LOC129587732|uncharacterized-protein-LOC129587732-X1|NW_026570246.1|XP_55337584.1	LOC129587732|uncharacterized-protein-LOC129587732-X1|NW_026570246.1|XP_55337584.1	ko00000,ko00001,ko01000
Aant_geneID_rb_18497	IR	NT	226.031	326.949	276.49	-0.532697	0.151165	-3.52395	0.000425167	0.00216518	NA	NA	NA	TardiSpe	NA	NA	NA	NA	NA	NA	Hexe_geneID_BV898_06173	Prot_BV898_06173.1|Hexe_geneID_BV898_06173	Prot_BV898_06173.1|Hexe_geneID_BV898_06173	BV898_06173|Sodium-independent-sulfate-anion-transporter|MTYJ01000035.1|OQV19905.1	BV898_06173|Sodium-independent-sulfate-anion-transporter|MTYJ01000035.1|OQV19905.1	NA	NA	NA	NA	NA
Aant_geneID_rb_1911	IR	NT	447.246	304.306	375.776	0.553238	0.157045	3.5228	0.000427005	0.00217349	PHYKPL	Belongs to the class-III pyridoxal-phosphate-dependent aminotransferase family	33208|Metazoa	NotTardiSpe	ETNPPL|ethanolamine-phosphate-phospho-lyase-1|NC_060928.1|NP_112569.2	ETNPPL|ethanolamine-phosphate-phospho-lyase-1|NC_060928.1|NP_112569.2	CG8745|uncharacterized-protein|Dmel_CG8745|NT_037436.4|NP_648665.1	CG8745|uncharacterized-protein|Dmel_CG8745|NT_037436.4|NP_648665.1	eppl-1|Ethanolamine-phosphate-phospho-lyase-homolog-1|CELE_T01B11.2|NC_003282.8|NP_1023346.1	eppl-1|Ethanolamine-phosphate-phospho-lyase-homolog-1|CELE_T01B11.2|NC_003282.8|NP_1023346.1	Hexe_geneID_BV898_01541	Prot_BV898_01541.1|Hexe_geneID_BV898_01541	Prot_BV898_01541.1|Hexe_geneID_BV898_01541	BV898_01541|Alanine--glyoxylate-aminotransferase-2-like|MTYJ01000006.1|OQV24479.1	BV898_01541|Alanine--glyoxylate-aminotransferase-2-like|MTYJ01000006.1|OQV24479.1	RvY_08692|hypothetical-protein|BDGG01000004.1|GAU97382.1	RvY_08692|hypothetical-protein|BDGG01000004.1|GAU97382.1	LOC129584951|alanine--glyoxylate-aminotransferase-2-like|NW_026570235.1|XP_55333371.1	LOC129584951|alanine--glyoxylate-aminotransferase-2-like|NW_026570235.1|XP_55333371.1	ko00000,ko00001,ko01000
Aant_geneID_rb_15730	IR	NT	919.3	1563.72	1241.51	-0.765326	0.217283	-3.52226	0.000427889	0.00217692	CA7	positive regulation of cellular pH reduction	33208|Metazoa	NotTardiSpe	CA7|carbonic-anhydrase-7-1|NC_060940.1|NP_5173.1	CA7|carbonic-anhydrase-7-1|NC_060940.1|NP_5173.1	CAH2|carbonic-anhydrase-2A|Dmel_CG6906|NT_037436.4|NP_648555.1	CAH2|carbonic-anhydrase-2A|Dmel_CG6906|NT_037436.4|NP_648555.1	cah-3|Putative-carbonic-anhydrase-3|CELE_K05G3.3|NC_003284.9|NP_1370788.1	cah-3|Putative-carbonic-anhydrase-3|CELE_K05G3.3|NC_003284.9|NP_1370788.1	Hexe_geneID_BV898_10205	Prot_BV898_10205.1|Hexe_geneID_BV898_10205	Prot_BV898_10205.1|Hexe_geneID_BV898_10205	BV898_10205|putative-Carbonic-anhydrase-2|MTYJ01000086.1|OQV15616.1	BV898_10205|putative-Carbonic-anhydrase-2|MTYJ01000086.1|OQV15616.1	RvY_01739|hypothetical-protein|BDGG01000001.1|GAU89155.1	RvY_06685|hypothetical-protein|BDGG01000003.1|GAU94994.1	LOC129582651|carbonic-anhydrase-2-like-X2|NW_026570228.1|XP_55330196.1	LOC129582651|carbonic-anhydrase-2-like-X2|NW_026570228.1|XP_55330196.1	ko00000,ko00001,ko01000
Aant_geneID_rb_5307	IR	NT	291.662	426.006	358.834	-0.541578	0.153851	-3.52014	0.000431323	0.00219333	MCTP2	calcium ion binding	33208|Metazoa	NotTardiSpe	MCTP1|multiple-C2-and-transmembrane-domain-containing-protein-1-X35|NC_060929.1|XP_54209469.1	MCTP1|multiple-C2-and-transmembrane-domain-containing-protein-1-X35|NC_060929.1|XP_54209469.1	Mctp|multiple-C2-domain-and-transmembrane-region-proteinB|Dmel_CG15078|NT_033778.4|NP_1036560.1	Mctp|multiple-C2-domain-and-transmembrane-region-proteinB|Dmel_CG15078|NT_033778.4|NP_1036560.1	mctp-1|Multiple-C2-and-Transmembrane-region-Protein-family-homolog|CELE_D2092.1|NC_003279.8|NP_1382265.1	mctp-1|Multiple-C2-and-Transmembrane-region-Protein-family-homolog|CELE_D2092.1|NC_003279.8|NP_1382265.1	Hexe_geneID_BV898_16510	Prot_BV898_16510.1|Hexe_geneID_BV898_16510	Prot_BV898_16510.1|Hexe_geneID_BV898_16510	BV898_16510|Multiple-C2-and-transmembrane-domain-containing-protein-1|MTYJ01000249.1|OWA52050.1	BV898_16510|Multiple-C2-and-transmembrane-domain-containing-protein-1|MTYJ01000249.1|OWA52050.1	RvY_10176-1|hypothetical-protein|BDGG01000005.1|GAU99132.1	RvY_10176-1|hypothetical-protein|BDGG01000005.1|GAU99132.1	LOC129586391|multiple-C2-and-transmembrane-domain-containing-protein-1-like-X1|NW_026570240.1|XP_55335582.1	LOC129586391|multiple-C2-and-transmembrane-domain-containing-protein-1-like-X1|NW_026570240.1|XP_55335582.1	NA
Aant_geneID_rb_53945	IR	NT	184.052	279.267	231.66	-0.602247	0.171127	-3.5193	0.000432684	0.00219918	NA	Putative DNA-binding domain in centromere protein B, mouse jerky and transposases.	4776|Peronosporales	NotTardiSpe	NA	NA	NA	NA	NA	NA	Hexe_geneID_BV898_06705	Prot_BV898_06705.1|Hexe_geneID_BV898_06705	Prot_BV898_06705.1|Hexe_geneID_BV898_06705	BV898_06705|hypothetical-protein|MTYJ01000041.1|OQV19284.1	BV898_06705|hypothetical-protein|MTYJ01000041.1|OQV19284.1	RvY_18551-1|hypothetical-protein|BDGG01000019.1|GAV08932.1	RvY_18551-2|hypothetical-protein|BDGG01000019.1|GAV08933.1	LOC129591323|uncharacterized-protein-LOC129591323-X1|NW_026570222.1|XP_55342920.1	LOC129591323|uncharacterized-protein-LOC129591323-X1|NW_026570222.1|XP_55342920.1	NA
Aant_geneID_rb_28950	IR	NT	482.551	278.214	380.383	0.798457	0.226921	3.51866	0.000433728	0.00220341	PWP1	PWP1 homolog S. cerevisiae	33208|Metazoa	NotTardiSpe	PWP1|periodic-tryptophan-protein-1-homolog-2|NC_060936.1|NP_1304891.1	PWP1|periodic-tryptophan-protein-1-homolog-2|NC_060936.1|NP_1304891.1	nclb|no-child-left-behind|Dmel_CG6751|NT_033778.4|NP_610623.1	nclb|no-child-left-behind|Dmel_CG6751|NT_033778.4|NP_610623.1	JC8.2|WD_REPEATS_REGION-domain-containing-protein|CELE_JC8.2|NC_003282.8|NP_502541.2	JC8.2|WD_REPEATS_REGION-domain-containing-protein|CELE_JC8.2|NC_003282.8|NP_502541.2	Hexe_geneID_BV898_12239	Prot_BV898_12239.1|Hexe_geneID_BV898_12239	Prot_BV898_12239.1|Hexe_geneID_BV898_12239	BV898_12239|Periodic-tryptophan-protein-1-like-protein|MTYJ01000122.1|OQV13491.1	BV898_12239|Periodic-tryptophan-protein-1-like-protein|MTYJ01000122.1|OQV13491.1	RvY_16650|hypothetical-protein|BDGG01000014.1|GAV06705.1	RvY_16650|hypothetical-protein|BDGG01000014.1|GAV06705.1	LOC129598450|periodic-tryptophan-protein-1-homolog|NW_026570343.1|XP_55352328.1	LOC129598450|periodic-tryptophan-protein-1-homolog|NW_026570343.1|XP_55352328.1	ko00000,ko03009
Aant_geneID_rb_45537	IR	NT	102.951	268.916	185.934	-1.37536	0.39098	-3.51772	0.000435273	0.00221019	NA	NA	NA	TardiSpe	NA	NA	NA	NA	NA	NA		NA	NA	NA	NA	NA	NA	NA	NA	NA
Aant_geneID_rb_14233	IR	NT	818.78	1050.41	934.596	-0.359712	0.102268	-3.51734	0.000435894	0.00221227	GOPC	cytoplasmic sequestering of CFTR protein	33208|Metazoa	NotTardiSpe	GOPC|Golgi-associated-PDZ-and-coiled-coil-motif-containing-protein-b|NC_060930.1|NP_1017408.1	GOPC|Golgi-associated-PDZ-and-coiled-coil-motif-containing-protein-b|NC_060930.1|NP_1017408.1	Syn1|Syntrophin-like-1E|Dmel_CG7152|NT_037436.4|NP_730686.3	Syn1|Syntrophin-like-1D|Dmel_CG7152|NT_037436.4|NP_1262192.1	gopc-1|PDZ-domain-containing-protein|CELE_ZK849.2|NC_003279.8|NP_1122569.1	gopc-1|PDZ-domain-containing-protein|CELE_ZK849.2|NC_003279.8|NP_1122569.1	Hexe_geneID_BV898_10349	Prot_BV898_10349.1|Hexe_geneID_BV898_10349	Prot_BV898_10349.1|Hexe_geneID_BV898_10349	BV898_10349|Golgi-associated-PDZ-and-coiled-coil-motif-containing-protein|MTYJ01000088.1|OQV15477.1	BV898_10349|Golgi-associated-PDZ-and-coiled-coil-motif-containing-protein|MTYJ01000088.1|OQV15477.1	RvY_11183-2|hypothetical-protein|BDGG01000006.1|GAV00316.1	RvY_11183-2|hypothetical-protein|BDGG01000006.1|GAV00316.1	LOC129597389|Golgi-associated-PDZ-and-coiled-coil-motif-containing-protein-like|NW_026570324.1|XP_55350879.1	LOC129597389|Golgi-associated-PDZ-and-coiled-coil-motif-containing-protein-like|NW_026570324.1|XP_55350879.1	NA
Aant_geneID_rb_80502	IR	NT	8.42848	34.5562	21.4924	-2.04874	0.582662	-3.51617	0.000437826	0.00222099	NA	NA	NA	TardiSpe	NA	NA	NA	NA	NA	NA	Hexe_geneID_BV898_18638	Prot_BV898_18638.1|Hexe_geneID_BV898_18638	Prot_BV898_18638.1|Hexe_geneID_BV898_18638	BV898_18638|hypothetical-protein|MTYJ01000383.1|OWA54227.1	BV898_18638|hypothetical-protein|MTYJ01000383.1|OWA54227.1	RvY_00158|hypothetical-protein|BDGG01000001.1|GAU87279.1	RvY_00158|hypothetical-protein|BDGG01000001.1|GAU87279.1	LOC129583135|uncharacterized-protein-LOC129583135|NW_026570229.1|XP_55330824.1	LOC129583135|uncharacterized-protein-LOC129583135|NW_026570229.1|XP_55330824.1	NA
Aant_geneID_rb_12082	IR	NT	225.115	334.052	279.583	-0.566752	0.161211	-3.51558	0.00043879	0.0022248	NA	NA	NA	TardiSpe	NA	NA	CG6654|uncharacterized-protein|Dmel_CG6654|NT_033777.3|NP_650429.1	Hinfp|histone-H4-transcription-factorA|Dmel_CG17829|NC_004354.4|NP_652054.1	NA	NA	Hexe_geneID_BV898_05273	Prot_BV898_05273.1|Hexe_geneID_BV898_05273	Prot_BV898_05273.1|Hexe_geneID_BV898_05273	BV898_05273|hypothetical-protein|MTYJ01000028.1|OQV20689.1	BV898_05273|hypothetical-protein|MTYJ01000028.1|OQV20689.1	RvY_07191|hypothetical-protein|BDGG01000003.1|GAU95595.1	RvY_07191|hypothetical-protein|BDGG01000003.1|GAU95595.1	LOC129583287|uncharacterized-protein-LOC129583287|NW_026570230.1|XP_55331014.1	LOC129597411|serendipity-locus-protein-H-1-like|NW_026570324.1|XP_55350907.1	NA
Aant_geneID_rb_15481	IR	NT	214.225	124.579	169.402	0.783691	0.22299	3.51446	0.000440649	0.00223207	NA	NA	NA	NotTardiSpe	GPR42|G-protein-coupled-receptor-42|NC_060943.1|NP_1335124.1	GPR42|G-protein-coupled-receptor-42|NC_060943.1|NP_1335124.1	NA	NA	NA	NA	Hexe_geneID_BV898_10718	Prot_BV898_10718.1|Hexe_geneID_BV898_10718	Prot_BV898_10718.1|Hexe_geneID_BV898_10718	BV898_10718|hypothetical-protein|MTYJ01000094.1|OQV15086.1	BV898_10718|hypothetical-protein|MTYJ01000094.1|OQV15086.1	RvY_09559|hypothetical-protein|BDGG01000004.1|GAU98407.1	RvY_09559|hypothetical-protein|BDGG01000004.1|GAU98407.1	LOC129583922|uncharacterized-protein-LOC129583922|NW_026570222.1|XP_55331952.1	LOC129583922|uncharacterized-protein-LOC129583922|NW_026570222.1|XP_55331952.1	NA
Aant_geneID_rb_65125	IR	NT	515.021	890.258	702.639	-0.786527	0.223795	-3.5145	0.000440585	0.00223207	CBS	Cystathionine beta-synthase activity. It is involved in the biological process described with cysteine biosynthetic process from serine	33208|Metazoa	NotTardiSpe	CBS|cystathionine-beta-synthase-X4|NC_060945.1|XP_54180901.1	CBS|cystathionine-beta-synthase-1|NC_060945.1|NP_62.1	Cbs|cystathionine-beta-synthaseB|Dmel_CG1753|NC_004354.4|NP_728384.1	Cbs|cystathionine-beta-synthaseC|Dmel_CG1753|NC_004354.4|NP_1285508.1	cbs-2|Cystathionine-Beta-Synthase|CELE_F54A3.4|NC_003280.10|NP_494215.2	cbs-2|Cystathionine-Beta-Synthase|CELE_F54A3.4|NC_003280.10|NP_494215.2	Hexe_geneID_BV898_02741	Prot_BV898_02741.2|Hexe_geneID_BV898_02741	Prot_BV898_02741.2|Hexe_geneID_BV898_02741	BV898_02741|Cystathionine-beta-synthase|MTYJ01000012.1|OQV23292.1	BV898_02741|Cystathionine-beta-synthase|MTYJ01000012.1|OQV23291.1	RvY_14508|hypothetical-protein|BDGG01000010.1|GAV04196.1	RvY_14508|hypothetical-protein|BDGG01000010.1|GAV04196.1	LOC129595495|cystathionine-beta-synthase-like-X2|NW_026570299.1|XP_55348496.1	LOC129595495|cystathionine-beta-synthase-like-X1|NW_026570299.1|XP_55348494.1	ko00000,ko00001,ko00002,ko01000
Aant_geneID_rb_44640	IR	NT	24.3403	1.29163	12.816	4.12748	1.17496	3.51287	0.00044329	0.00224436	SHPRH	protein polyubiquitination	33208|Metazoa	NotTardiSpe	SHPRH|E3-ubiquitin-protein-ligase-SHPRH-c|NC_060930.1|NP_1357257.1	SHPRH|E3-ubiquitin-protein-ligase-SHPRH-c|NC_060930.1|NP_1357257.1	Hel89B|helicase-89BB|Dmel_CG4261|NT_033777.3|NP_732097.2	CG7376|uncharacterized-proteinB|Dmel_CG7376|NT_037436.4|NP_1261471.1	btf-1|BTAF-(TBP-associated-factor)-homolog|CELE_F15D4.1|NC_003280.10|NP_496802.2	btf-1|BTAF-(TBP-associated-factor)-homolog|CELE_F15D4.1|NC_003280.10|NP_496802.2	NA	Prot_BV898_16163.1|Hexe_geneID_BV898_16163	Prot_BV898_10690.1|Hexe_geneID_BV898_10690	BV898_16163|TATA-binding-protein-associated-factor-172|MTYJ01000235.1|OWA51690.1	BV898_10690|E3-ubiquitin-protein-ligase-SHPRH|MTYJ01000093.1|OQV15175.1	RvY_10513|hypothetical-protein|BDGG01000005.1|GAU99521.1	RvY_10513|hypothetical-protein|BDGG01000005.1|GAU99521.1	LOC129582629|TATA-binding-protein-associated-factor-172-like|NW_026570228.1|XP_55330162.1	LOC129599658|SWI-SNF-related-matrix-associated-actin-dependent-regulator-of-chromatin-subfamily-A-containing-DEAD-H-box-1-homolog|NW_026570372.1|XP_55353928.1	ko00000,ko01000,ko04121
Aant_geneID_rb_1659	IR	NT	426.383	297.872	362.128	0.513602	0.146225	3.5124	0.000444076	0.00224725	EXOC6	Exocyst complex component	33208|Metazoa	NotTardiSpe	EXOC6B|exocyst-complex-component-6B-2|NC_060926.1|NP_56004.1	EXOC6B|exocyst-complex-component-6B-2|NC_060926.1|NP_56004.1	Sec15|secretory-15|Dmel_CG7034|NT_033777.3|NP_650942.1	Sec15|secretory-15|Dmel_CG7034|NT_033777.3|NP_650942.1	sec-15|Exocyst-complex-component-6|CELE_C28G1.3|NC_003284.9|NP_509496.3	sec-15|Exocyst-complex-component-6|CELE_C28G1.3|NC_003284.9|NP_509496.3	Hexe_geneID_BV898_10000	Prot_BV898_10000.1|Hexe_geneID_BV898_10000	Prot_BV898_10000.1|Hexe_geneID_BV898_10000	BV898_10000|Exocyst-complex-component-6B|MTYJ01000081.1|OQV15904.1	BV898_10000|Exocyst-complex-component-6B|MTYJ01000081.1|OQV15904.1	RvY_14652|hypothetical-protein|BDGG01000010.1|GAV04364.1	RvY_14652|hypothetical-protein|BDGG01000010.1|GAV04364.1	LOC129583733|exocyst-complex-component-6B-like|NW_026570231.1|XP_55331642.1	LOC129583733|exocyst-complex-component-6B-like|NW_026570231.1|XP_55331641.1	ko00000,ko04131
Aant_geneID_rb_48701	IR	NT	15.4887	159.764	87.6265	-3.38195	0.962986	-3.51195	0.000444838	0.00225002	RPS9	positive regulation of translational fidelity	2759|Eukaryota	NotTardiSpe	RPS9|40S-ribosomal-protein-S9-b|NC_060943.1|NP_1308634.1	RPS9|40S-ribosomal-protein-S9-b|NC_060943.1|NP_1308634.1	RpS9|ribosomal-protein-S9D|Dmel_CG3395|NT_037436.4|NP_729506.1	RpS9|ribosomal-protein-S9E|Dmel_CG3395|NT_037436.4|NP_1287008.1	rps-9|40S-ribosomal-protein-S9|CELE_F40F8.10|NC_003280.10|NP_496384.1	rps-9|40S-ribosomal-protein-S9|CELE_F40F8.10|NC_003280.10|NP_496384.1	Hexe_geneID_BV898_04959	Prot_BV898_04959.1|Hexe_geneID_BV898_04959	Prot_BV898_04959.1|Hexe_geneID_BV898_04959	BV898_04959|40S-ribosomal-protein-S9|MTYJ01000025.1|OQV21200.1	BV898_04959|40S-ribosomal-protein-S9|MTYJ01000025.1|OQV21200.1	RvY_01164-2|hypothetical-protein|BDGG01000001.1|GAU88470.1	RvY_01164-2|hypothetical-protein|BDGG01000001.1|GAU88470.1	LOC129589063|40S-ribosomal-protein-S9|NW_026570253.1|XP_55339518.1	LOC129589063|40S-ribosomal-protein-S9|NW_026570253.1|XP_55339518.1	br01610,ko00000,ko00001,ko00002,ko01000,ko03011,ko03029
Aant_geneID_rb_74937	IR	NT	411.375	291.707	351.541	0.495119	0.141054	3.51015	0.000447853	0.00226417	NA	NA	33208|Metazoa	NotTardiSpe	JMJD6|bifunctional-arginine-demethylase-and-lysyl-hydroxylase-JMJD6-X1|NC_060941.1|XP_54171569.1	JMJD6|bifunctional-arginine-demethylase-and-lysyl-hydroxylase-JMJD6-X2|NC_060941.1|XP_54171570.1	CG14331|uncharacterized-protein|Dmel_CG14331|NT_033777.3|NP_1097824.1	CG14331|uncharacterized-protein|Dmel_CG14331|NT_033777.3|NP_1097824.1	psr-1|JmjC-domain-containing-protein|CELE_F29B9.4|NC_003282.8|NP_1294382.1	psr-1|JmjC-domain-containing-protein|CELE_F29B9.4|NC_003282.8|NP_1294382.1	Hexe_geneID_BV898_12472	Prot_BV898_12472.1|Hexe_geneID_BV898_12472	Prot_BV898_12472.1|Hexe_geneID_BV898_12472	BV898_12472|hypothetical-protein|MTYJ01000127.1|OQV13265.1	BV898_12472|hypothetical-protein|MTYJ01000127.1|OQV13265.1	RvY_12601|hypothetical-protein|BDGG01000007.1|GAV01979.1	RvY_12601|hypothetical-protein|BDGG01000007.1|GAV01979.1	LOC129594087|uncharacterized-protein-LOC129594087|NW_026570286.1|XP_55346621.1	LOC129594087|uncharacterized-protein-LOC129594087|NW_026570286.1|XP_55346621.1	NA
Aant_geneID_rb_17522	IR	NT	204.58	319.811	262.196	-0.640634	0.182524	-3.50986	0.000448338	0.00226552	NA	NA	NA	TardiSpe	NA	NA	NA	NA	NA	NA	Hexe_geneID_BV898_14532	Prot_BV898_14532.1|Hexe_geneID_BV898_14532	Prot_BV898_14532.1|Hexe_geneID_BV898_14532	BV898_14532|putative-Melatonin-receptor-type-1C|MTYJ01000179.1|OWA50001.1	BV898_14532|putative-Melatonin-receptor-type-1C|MTYJ01000179.1|OWA50001.1	RvY_06137|hypothetical-protein|BDGG01000002.1|GAU94347.1	RvY_06137|hypothetical-protein|BDGG01000002.1|GAU94347.1	LOC129584436|uncharacterized-protein-LOC129584436-X2|NW_026570233.1|XP_55332569.1	LOC129584436|uncharacterized-protein-LOC129584436-X3|NW_026570233.1|XP_55332570.1	NA
Aant_geneID_rb_15814	IR	NT	106.546	217.233	161.89	-1.02937	0.293365	-3.50883	0.000450081	0.00227243	NA	NA	NA	TardiSpe	NA	NA	NA	NA	NA	NA	Hexe_geneID_BV898_05028	Prot_BV898_05028.1|Hexe_geneID_BV898_05028	Prot_BV898_05028.1|Hexe_geneID_BV898_05028	BV898_05028|hypothetical-protein|MTYJ01000026.1|OQV20953.1	BV898_05028|hypothetical-protein|MTYJ01000026.1|OQV20953.1	RvY_16460-1|hypothetical-protein|BDGG01000013.1|GAV06476.1	RvY_16460-1|hypothetical-protein|BDGG01000013.1|GAV06476.1	LOC129597614|uncharacterized-protein-LOC129597614|NW_026570327.1|XP_55351215.1	LOC129597614|uncharacterized-protein-LOC129597614|NW_026570327.1|XP_55351215.1	NA
Aant_geneID_rb_58696	IR	NT	590.039	406.952	498.496	0.53731	0.153132	3.5088	0.000450138	0.00227243	TOP3B	DNA topoisomerase type I activity	33208|Metazoa	NotTardiSpe	TOP3B|DNA-topoisomerase-3-beta-1-1|NC_060946.1|NP_3926.1	TOP3B|DNA-topoisomerase-3-beta-1-1|NC_060946.1|NP_1269041.1	Top3beta|topoisomerase-3betaA|Dmel_CG3458|NC_004354.4|NP_511059.2	Top3beta|topoisomerase-3betaB|Dmel_CG3458|NC_004354.4|NP_1284938.1	Y48C3A.14|DNA-topoisomerase|CELE_Y48C3A.14|NC_003280.10|NP_1254381.1	Y48C3A.14|DNA-topoisomerase|CELE_Y48C3A.14|NC_003280.10|NP_1254381.1	Hexe_geneID_BV898_09500	Prot_BV898_09500.1|Hexe_geneID_BV898_09500	Prot_BV898_09500.1|Hexe_geneID_BV898_09500	BV898_09500|DNA-topoisomerase-3-beta-1|MTYJ01000075.1|OQV16355.1	BV898_09500|DNA-topoisomerase-3-beta-1|MTYJ01000075.1|OQV16355.1	RvY_04835|hypothetical-protein|BDGG01000002.1|GAU92798.1	RvY_04835|hypothetical-protein|BDGG01000002.1|GAU92798.1	LOC129587888|DNA-topoisomerase-3-beta-1-like|NW_026570246.1|XP_55337807.1	LOC129587888|DNA-topoisomerase-3-beta-1-like|NW_026570246.1|XP_55337807.1	ko00000,ko00001,ko00002,ko01000,ko03032,ko03400,ko04030
Aant_geneID_rb_3659	IR	NT	347.891	214.527	281.209	0.693214	0.197579	3.50855	0.000450559	0.00227295	NDST1	heparan sulfate-N-deacetylase	33208|Metazoa	NotTardiSpe	NDST2|bifunctional-heparan-sulfate-N-deacetylase/N-sulfotransferase-2-1|NC_060934.1|NP_3626.1	NDST1|bifunctional-heparan-sulfate-N-deacetylase/N-sulfotransferase-1-2|NC_060929.1|NP_1287992.1	sfl|sulfatelessC|Dmel_CG8339|NT_037436.4|NP_1401031.1	sfl|sulfatelessB|Dmel_CG8339|NT_037436.4|NP_1163354.1	hst-1|Heparan-sulfate-N-sulfotransferase-1|CELE_F08B4.6|NC_003282.8|NP_501491.4	hst-1|Heparan-sulfate-N-sulfotransferase-1|CELE_F08B4.6|NC_003282.8|NP_501491.4	Hexe_geneID_BV898_07182	Prot_BV898_07182.1|Hexe_geneID_BV898_07182	Prot_BV898_07182.1|Hexe_geneID_BV898_07182	BV898_07182|Bifunctional-heparan-sulfate-N-deacetylase/N-sulfotransferase|MTYJ01000046.1|OQV18743.1	BV898_07182|Bifunctional-heparan-sulfate-N-deacetylase/N-sulfotransferase|MTYJ01000046.1|OQV18743.1	RvY_11308|hypothetical-protein|BDGG01000006.1|GAV00465.1	RvY_11308|hypothetical-protein|BDGG01000006.1|GAV00465.1	LOC129583907|bifunctional-heparan-sulfate-N-deacetylase-N-sulfotransferase-like|NW_026570232.1|XP_55331926.1	LOC129583907|bifunctional-heparan-sulfate-N-deacetylase-N-sulfotransferase-like|NW_026570232.1|XP_55331918.1	ko00000,ko00001,ko00002,ko01000,ko01003
Aant_geneID_rb_37518	IR	NT	113.437	223.04	168.238	-0.984189	0.280517	-3.50848	0.000450676	0.00227295	DLX1	sequence-specific DNA binding. It is involved in the biological process described with regulation of transcription, DNA-templated	33208|Metazoa	NotTardiSpe	DLX1|homeobox-protein-DLX-1-X1|NC_060926.1|XP_54196861.1	DLX1|homeobox-protein-DLX-1-1|NC_060926.1|NP_835221.2	Dll|Distal-lessB|Dmel_CG3629|NT_033778.4|NP_726486.1	Dll|Distal-lessB|Dmel_CG3629|NT_033778.4|NP_726486.1	ceh-43|Homeobox-protein-ceh-43|CELE_C28A5.4|NC_003281.10|NP_497904.1	ceh-43|Homeobox-protein-ceh-43|CELE_C28A5.4|NC_003281.10|NP_497904.1	Hexe_geneID_BV898_02350	Prot_BV898_02350.1|Hexe_geneID_BV898_02350	Prot_BV898_02350.1|Hexe_geneID_BV898_02350	BV898_02350|putative-Homeotic-protein-distal-less|MTYJ01000010.1|OQV23604.1	BV898_02350|putative-Homeotic-protein-distal-less|MTYJ01000010.1|OQV23604.1	RvY_01395|Distalless-(DLL)|BDGG01000001.1|GAU88758.1	RvY_01395|Distalless-(DLL)|BDGG01000001.1|GAU88758.1	LOC129587932|homeobox-protein-DLX-1-like|NW_026570247.1|XP_55337882.1	LOC129587932|homeobox-protein-DLX-1-like|NW_026570247.1|XP_55337882.1	ko00000,ko00001,ko03000
Aant_geneID_rb_74234	IR	NT	372.548	544.469	458.508	-0.542763	0.154758	-3.50718	0.000452883	0.00228298	MSH2	Component of the post-replicative DNA mismatch repair system MMR	33208|Metazoa	NotTardiSpe	MSH2|DNA-mismatch-repair-protein-Msh2-25|NC_060926.1|NP_1393585.1	MSH2|DNA-mismatch-repair-protein-Msh2-25|NC_060926.1|NP_1393585.1	spel1|spellchecker1A|Dmel_CG4215|NT_033779.5|NP_523565.2	spel1|spellchecker1E|Dmel_CG4215|NT_033779.5|NP_1014482.2	msh-2|DNA_MISMATCH_REPAIR_2-domain-containing-protein|CELE_H26D21.2|NC_003279.8|NP_491202.1	msh-2|DNA_MISMATCH_REPAIR_2-domain-containing-protein|CELE_H26D21.2|NC_003279.8|NP_491202.1	Hexe_geneID_BV898_01879	Prot_BV898_01879.1|Hexe_geneID_BV898_01879	Prot_BV898_01879.1|Hexe_geneID_BV898_01879	BV898_01879|DNA-mismatch-repair-protein-Msh2|MTYJ01000007.1|OQV24341.1	BV898_01879|DNA-mismatch-repair-protein-Msh2|MTYJ01000007.1|OQV24341.1	RvY_05440-1|hypothetical-protein|BDGG01000002.1|GAU93509.1	RvY_05440-1|hypothetical-protein|BDGG01000002.1|GAU93509.1	LOC129588088|DNA-mismatch-repair-protein-Msh2-like|NW_026570248.1|XP_55338112.1	LOC129588088|DNA-mismatch-repair-protein-Msh2-like|NW_026570248.1|XP_55338112.1	ko00000,ko00001,ko00002,ko03400
Aant_geneID_rb_35712	IR	NT	2268.14	1577.71	1922.92	0.521905	0.148833	3.50665	0.000453791	0.00228645	SH3GL1	BAR	33208|Metazoa	NotTardiSpe	SH3GL1|endophilin-A2-1|NC_060943.1|NP_3016.1	SH3GL1|endophilin-A2-1|NC_060943.1|NP_3016.1	EndoA|endophilin-AA|Dmel_CG14296|NT_033777.3|NP_732383.1	EndoA|endophilin-AC|Dmel_CG14296|NT_033777.3|NP_1262717.1	unc-57|Endophilin-A-homolog|CELE_T04D1.3|NC_003279.8|NP_1040680.1	unc-57|Endophilin-A-homolog|CELE_T04D1.3|NC_003279.8|NP_1122512.1	Hexe_geneID_BV898_17391	Prot_BV898_17391.2|Hexe_geneID_BV898_17391	Prot_BV898_17391.2|Hexe_geneID_BV898_17391	BV898_17391|Endophilin-A|MTYJ01000294.1|OWA52949.1	BV898_17391|Endophilin-A|MTYJ01000294.1|OWA52949.1	RvY_09326-2|hypothetical-protein|BDGG01000004.1|GAU98146.1	RvY_09326-2|hypothetical-protein|BDGG01000004.1|GAU98146.1	LOC129585516|endophilin-A3-like-X1|NW_026570222.1|XP_55334205.1	LOC129585516|endophilin-A3-like-X1|NW_026570222.1|XP_55334205.1	ko00000,ko00001,ko04131
Aant_geneID_rb_61614	IR	NT	1436.23	819.747	1127.99	0.810737	0.231265	3.50566	0.000455482	0.00229386	DSTN	Actin depolymerisation factor/cofilin -like domains	33208|Metazoa	NotTardiSpe	CFL2|cofilin-2-1|NC_060938.1|NP_619579.1	CFL2|cofilin-2-1|NC_060938.1|NP_68733.1	tsr|twinstar|Dmel_CG4254|NT_033778.4|NP_477034.1	tsr|twinstar|Dmel_CG4254|NT_033778.4|NP_477034.1	unc-60|Actin-depolymerizing-factor-2-c|CELE_C38C3.5|NC_003283.11|NP_503427.2	unc-60|Actin-depolymerizing-factor-2-c|CELE_C38C3.5|NC_003283.11|NP_503427.2	Hexe_geneID_BV898_16599	Prot_BV898_16599.1|Hexe_geneID_BV898_16599	Prot_BV898_16599.1|Hexe_geneID_BV898_16599	BV898_16599|putative-Cofilin/actin-depolymerizing-factor-like-protein|MTYJ01000253.1|OWA52138.1	BV898_16599|putative-Cofilin/actin-depolymerizing-factor-like-protein|MTYJ01000253.1|OWA52138.1	RvY_00186|hypothetical-protein|BDGG01000001.1|GAU87309.1	RvY_00186|hypothetical-protein|BDGG01000001.1|GAU87309.1	LOC129585786|cofilin-actin-depolymerizing-factor-homolog|NW_026570238.1|XP_55334609.1	LOC129585786|cofilin-actin-depolymerizing-factor-homolog|NW_026570238.1|XP_55334609.1	ko00000,ko00001,ko04131,ko04147,ko04812
Aant_geneID_rb_4894	IR	NT	422.094	585.928	504.011	-0.473826	0.135215	-3.50423	0.000457929	0.00230508	CMIP	c-Maf inducing protein	33208|Metazoa	NotTardiSpe	CMIP|C-Maf-inducing-protein-X5|NC_060940.1|XP_54170033.1	CMIP|C-Maf-inducing-protein-X5|NC_060940.1|XP_54170031.1	NA	Ppa|partner-of-pairedC|Dmel_CG9952|NT_033778.4|NP_1286743.1	NA	NA	Hexe_geneID_BV898_10929	Prot_BV898_10929.1|Hexe_geneID_BV898_10929	Prot_BV898_10929.1|Hexe_geneID_BV898_10929	BV898_10929|C-Maf-inducing-protein|MTYJ01000097.1|OQV14897.1	BV898_10929|C-Maf-inducing-protein|MTYJ01000097.1|OQV14897.1	RvY_14829|hypothetical-protein|BDGG01000011.1|GAV04562.1	RvY_14829|hypothetical-protein|BDGG01000011.1|GAV04562.1	LOC129601005|C-Maf-inducing-protein-like|NW_026570428.1|XP_55355673.1	LOC129601005|C-Maf-inducing-protein-like|NW_026570428.1|XP_55355671.1	NA
Aant_geneID_rb_67410	IR	NT	428.655	294.322	361.489	0.540819	0.154355	3.50374	0.000458781	0.00230826	SREK1	RNA recognition motif	33208|Metazoa	NotTardiSpe	SREK1|splicing-regulatory-glutamine/lysine-rich-protein-1-X3|NC_060929.1|XP_54207638.1	SREK1|splicing-regulatory-glutamine/lysine-rich-protein-1-X3|NC_060929.1|XP_54207638.1	Srp54|splicing-regulatory-protein-54|Dmel_CG4602|NT_033779.5|NP_477347.1	Srp54|splicing-regulatory-protein-54|Dmel_CG4602|NT_033779.5|NP_477347.1	rsp-7|putative-splicing-factor,-arginine-serine-rich-7|CELE_D2089.1|NC_003280.10|NP_1369854.1	rsp-7|putative-splicing-factor,-arginine-serine-rich-7|CELE_D2089.1|NC_003280.10|NP_1369854.1	Hexe_geneID_BV898_16895	Prot_BV898_16895.1|Hexe_geneID_BV898_16895	Prot_BV898_16895.1|Hexe_geneID_BV898_16895	BV898_16895|putative-Serine/arginine-rich-splicing-factor-11|MTYJ01000268.1|OWA52441.1	BV898_16895|putative-Serine/arginine-rich-splicing-factor-11|MTYJ01000268.1|OWA52441.1	RvY_17859-2|hypothetical-protein|BDGG01000016.1|GAV08118.1	RvY_17859-2|hypothetical-protein|BDGG01000016.1|GAV08118.1	LOC129584934|splicing-regulatory-glutamine-lysine-rich-protein-1-like|NW_026570235.1|XP_55333346.1	LOC129584934|splicing-regulatory-glutamine-lysine-rich-protein-1-like|NW_026570235.1|XP_55333346.1	ko00000,ko03041
Aant_geneID_rb_46283	IR	NT	0	14.5144	7.25718	-6.16476	1.76048	-3.50174	0.000462227	0.00232448	NA	Methylmalonate-semialdehyde dehydrogenase	35493|Streptophyta	NotTardiSpe	ALDH6A1|methylmalonate-semialdehyde-dehydrogenase [acylating],-mitochondrial-3|NC_060938.1|NP_1265523.1	ALDH6A1|methylmalonate-semialdehyde-dehydrogenase [acylating],-mitochondrial-3|NC_060938.1|NP_1265523.1	CG17896|uncharacterized-proteinB|Dmel_CG17896|NC_004354.4|NP_569845.2	CG17896|uncharacterized-proteinB|Dmel_CG17896|NC_004354.4|NP_569845.2	alh-8|putative-methylmalonate-semialdehyde-dehydrogenase [acylating],-mitochondrial|CELE_F13D12.4|NC_003280.10|NP_1022078.1	alh-8|putative-methylmalonate-semialdehyde-dehydrogenase [acylating],-mitochondrial|CELE_F13D12.4|NC_003280.10|NP_1022078.1	Hexe_geneID_BV898_15047	Prot_BV898_15047.1|Hexe_geneID_BV898_15047	Prot_BV898_15047.1|Hexe_geneID_BV898_15047	BV898_15047|putative-methylmalonate-semialdehyde-dehydrogenase-acylating],-mitochondrial|MTYJ01000195.1|OWA50534.1	BV898_15047|putative-methylmalonate-semialdehyde-dehydrogenase-acylating],-mitochondrial|MTYJ01000195.1|OWA50534.1	RvY_13882|hypothetical-protein|BDGG01000009.1|GAV03463.1	RvY_13882|hypothetical-protein|BDGG01000009.1|GAV03463.1	LOC129581356|probable-methylmalonate-semialdehyde-dehydrogenase [acylating],-mitochondrial|NW_026570225.1|XP_55328339.1	LOC129581356|probable-methylmalonate-semialdehyde-dehydrogenase [acylating],-mitochondrial|NW_026570225.1|XP_55328339.1	ko00000,ko00001,ko00002,ko01000
Aant_geneID_rb_33104	IR	NT	305.285	458.076	381.68	-0.580567	0.165815	-3.50129	0.000463004	0.00232726	NA	MAP kinase tyrosine/serine/threonine phosphatase activity	33208|Metazoa	NotTardiSpe	DUSP14|dual-specificity-protein-phosphatase-14-X1|NC_060941.1|XP_54170829.1	DUSP14|dual-specificity-protein-phosphatase-14|NC_060941.1|NP_8957.1	CG15528|uncharacterized-protein|Dmel_CG15528|NT_033777.3|NP_651767.2	CG15528|uncharacterized-protein|Dmel_CG15528|NT_033777.3|NP_651767.2	C04F12.8|Uncharacterized-protein|CELE_C04F12.8|NC_003279.8|NP_492580.2	C04F12.8|Uncharacterized-protein|CELE_C04F12.8|NC_003279.8|NP_492580.2	Hexe_geneID_BV898_00857	Prot_BV898_00857.1|Hexe_geneID_BV898_00857	Prot_BV898_00857.1|Hexe_geneID_BV898_00857	BV898_00857|putative-Dual-specificity-protein-phosphatase-14|MTYJ01000003.1|OQV25168.1	BV898_00857|putative-Dual-specificity-protein-phosphatase-14|MTYJ01000003.1|OQV25168.1	RvY_14521|hypothetical-protein|BDGG01000010.1|GAV04209.1	RvY_14521|hypothetical-protein|BDGG01000010.1|GAV04209.1	LOC129581264|dual-specificity-protein-phosphatase-14-like|NW_026570225.1|XP_55328215.1	LOC129581264|dual-specificity-protein-phosphatase-14-like|NW_026570225.1|XP_55328215.1	ko00000,ko00001,ko01000,ko01009
Aant_geneID_rb_38274	IR	NT	1965.43	2673.51	2319.47	-0.443015	0.126586	-3.49972	0.000465747	0.0023388	NA	Glutamate carboxypeptidase 2	35493|Streptophyta	NotTardiSpe	FOLH1|glutamate-carboxypeptidase-2-X4|NC_060935.1|XP_54224219.1	FOLH1|glutamate-carboxypeptidase-2-X4|NC_060935.1|XP_54224218.1	NA	NA	gcp-2.1|Glutamate-carboxypeptidase-2-homolog|CELE_R57.1|NC_003284.9|NP_1024866.1	gcp-2.1|Glutamate-carboxypeptidase-2-homolog|CELE_R57.1|NC_003284.9|NP_1024866.1	Hexe_geneID_BV898_14828	Prot_BV898_14828.1|Hexe_geneID_BV898_14828	Prot_BV898_14828.1|Hexe_geneID_BV898_14828	BV898_14828|Glutamate-carboxypeptidase-2|MTYJ01000188.1|OWA50307.1	BV898_14828|Glutamate-carboxypeptidase-2|MTYJ01000188.1|OWA50307.1	RvY_00736|hypothetical-protein|BDGG01000001.1|GAU87959.1	RvY_00736|hypothetical-protein|BDGG01000001.1|GAU87959.1	LOC129585736|putative-N-acetylated-alpha-linked-acidic-dipeptidase|NW_026570238.1|XP_55334529.1	LOC129585736|putative-N-acetylated-alpha-linked-acidic-dipeptidase|NW_026570238.1|XP_55334529.1	ko00000,ko01000,ko01002
Aant_geneID_rb_54155	IR	NT	4978.13	3947.34	4462.73	0.334109	0.0954656	3.49978	0.000465637	0.0023388	RAB1A	RAB1A, member RAS oncogene family	33208|Metazoa	NotTardiSpe	RAB1A|ras-related-protein-Rab-1A-1|NC_060926.1|NP_4152.1	RAB1A|ras-related-protein-Rab-1A-1|NC_060926.1|NP_4152.1	Rab1|Rab1|Dmel_CG3320|NT_033777.3|NP_732610.1	Rab1|Rab1|Dmel_CG3320|NT_033777.3|NP_732610.1	rab-1|RAB-family|CELE_C39F7.4|NC_003283.11|NP_503397.1	rab-1|RAB-family|CELE_C39F7.4|NC_003283.11|NP_503397.1	Hexe_geneID_BV898_08708	Prot_BV898_08708.1|Hexe_geneID_BV898_08708	Prot_BV898_08708.1|Hexe_geneID_BV898_08708	BV898_08708|Ras-related-protein-Rab-1A|MTYJ01000065.1|OQV17127.1	BV898_08708|Ras-related-protein-Rab-1A|MTYJ01000065.1|OQV17127.1	RvY_09802|hypothetical-protein|BDGG01000004.1|GAU98688.1	RvY_09802|hypothetical-protein|BDGG01000004.1|GAU98688.1	LOC129589405|ras-related-protein-ORAB-1|NW_026570254.1|XP_55340137.1	LOC129589405|ras-related-protein-ORAB-1|NW_026570254.1|XP_55340137.1	ko00000,ko00001,ko04031,ko04131,ko04147
Aant_geneID_rb_28462	IR	NT	397.436	262.666	330.051	0.598108	0.17091	3.49955	0.00046604	0.00233915	SLC17A5	Solute carrier family 17 anion sugar transporter, member 5	33208|Metazoa	NotTardiSpe	SLC17A5|sialin-1|NC_060930.1|NP_36566.1	SLC17A5|sialin-1|NC_060930.1|NP_36566.1	MFS9|major-facilitator-superfamily-transporter-9A|Dmel_CG4288|NT_033777.3|NP_732515.1	MFS9|major-facilitator-superfamily-transporter-9B|Dmel_CG4288|NT_033777.3|NP_650889.1	slc-17.2|putative-transporter-slc-17.2|CELE_C38C10.2|NC_003281.10|NP_499065.1	slc-17.2|putative-transporter-slc-17.2|CELE_C38C10.2|NC_003281.10|NP_499065.1	Hexe_geneID_BV898_11423	Prot_BV898_11423.1|Hexe_geneID_BV898_11423	Prot_BV898_11423.1|Hexe_geneID_BV898_11423	BV898_11423|Sialin|MTYJ01000105.1|OQV14447.1	BV898_11418|Sialin|MTYJ01000105.1|OQV14442.1	RvY_15809-1|hypothetical-protein|BDGG01000012.1|GAV05727.1	RvY_15809-2|hypothetical-protein|BDGG01000012.1|GAV05726.1	LOC129589001|sialin-like-X3|NW_026570253.1|XP_55339425.1	LOC129589001|sialin-like-X1|NW_026570253.1|XP_55339423.1	ko00000,ko00001,ko02000
Aant_geneID_rb_26330	IR	NT	699.388	1092.3	895.843	-0.641408	0.183342	-3.49842	0.000468031	0.00234802	GYS2	glycogen starch synthase activity	33208|Metazoa	NotTardiSpe	GYS1|glycogen [starch]-synthase,-muscle-1|NC_060943.1|NP_2094.2	GYS1|glycogen [starch]-synthase,-muscle-2|NC_060943.1|NP_1155059.1	GlyS|glycogen-synthaseA|Dmel_CG6904|NT_033777.3|NP_731967.2	GlyS|glycogen-synthaseD|Dmel_CG6904|NT_033777.3|NP_1262583.1	gsy-1|Glycogen [starch]-synthase|CELE_Y46G5A.31|NC_003280.10|NP_496736.1	gsy-1|Glycogen [starch]-synthase|CELE_Y46G5A.31|NC_003280.10|NP_496736.1	Hexe_geneID_BV898_08769	Prot_BV898_08769.1|Hexe_geneID_BV898_08769	Prot_BV898_08769.1|Hexe_geneID_BV898_08769	BV898_08769|Glycogen|MTYJ01000065.1|OQV17191.1	BV898_08769|Glycogen|MTYJ01000065.1|OQV17191.1	RvY_08793|hypothetical-protein|BDGG01000004.1|GAU97511.1	RvY_08793|hypothetical-protein|BDGG01000004.1|GAU97511.1	LOC129589262|glycogen [starch]-synthase,-muscle-like|NW_026570254.1|XP_55339889.1	LOC129589262|glycogen [starch]-synthase,-muscle-like|NW_026570254.1|XP_55339889.1	ko00000,ko00001,ko01000,ko01003
Aant_geneID_rb_16056	IR	NT	270.854	162.089	216.472	0.738397	0.211119	3.49753	0.000469584	0.00235468	CFDP1	Bucentaur or craniofacial development	33208|Metazoa	NotTardiSpe	CFDP1|craniofacial-development-protein-1|NC_060940.1|NP_6315.1	CFDP1|craniofacial-development-protein-1|NC_060940.1|NP_6315.1	Yeti|yetiB|Dmel_CG40218|NT_033778.4|NP_1287636.1	Yeti|yetiA|Dmel_CG40218|NT_033778.4|NP_1137537.1	F39H11.1|BCNT-C-domain-containing-protein|CELE_F39H11.1|NC_003279.8|NP_492355.1	F39H11.1|BCNT-C-domain-containing-protein|CELE_F39H11.1|NC_003279.8|NP_492355.1	NA	Prot_BV898_03407.2|Hexe_geneID_BV898_03407	Prot_BV898_03407.1|Hexe_geneID_BV898_03407	BV898_03407|hypothetical-protein|MTYJ01000016.1|OQV22582.1	BV898_03407|hypothetical-protein|MTYJ01000016.1|OQV22581.1	RvY_15028|hypothetical-protein|BDGG01000011.1|GAV04805.1	RvY_15028|hypothetical-protein|BDGG01000011.1|GAV04805.1	LOC129583854|craniofacial-development-protein-1-like|NW_026570232.1|XP_55331824.1	LOC129583854|craniofacial-development-protein-1-like|NW_026570232.1|XP_55331824.1	NA
Aant_geneID_rb_1447	IR	NT	617.8	880.326	749.063	-0.512024	0.146416	-3.49706	0.000470424	0.00235776	MYO9A	Belongs to the TRAFAC class myosin-kinesin ATPase superfamily. Myosin family	33208|Metazoa	NotTardiSpe	ARHGAP18|rho-GTPase-activating-protein-18|NC_060930.1|NP_277050.2	ARHGAP40|rho-GTPase-activating-protein-40|NC_060944.1|NP_1157903.2	conu|conundrumB|Dmel_CG17082|NT_033778.4|NP_1036458.1	conu|conundrumA|Dmel_CG17082|NT_033778.4|NP_1036454.1	T04C9.1|Uncharacterized-protein|CELE_T04C9.1|NC_003281.10|NP_1293638.1	gei-1|START-domain-containing-protein|CELE_F45H7.2|NC_003281.10|NP_1254868.1	Hexe_geneID_BV898_17094	Prot_BV898_17094.1|Hexe_geneID_BV898_17094	Prot_BV898_17094.1|Hexe_geneID_BV898_17094	BV898_17094|putative-Rho-GTPase-activating-protein-18|MTYJ01000278.1|OWA52647.1	BV898_17094|putative-Rho-GTPase-activating-protein-18|MTYJ01000278.1|OWA52647.1	RvY_02379|hypothetical-protein|BDGG01000001.1|GAU89880.1	RvY_02379|hypothetical-protein|BDGG01000001.1|GAU89880.1	LOC129594955|rho-GTPase-activating-protein-40-like|NW_026570223.1|XP_55347814.1	LOC129594955|rho-GTPase-activating-protein-40-like|NW_026570223.1|XP_55347797.1	ko00000,ko04131,ko04812
Aant_geneID_rb_65663	IR	NT	130.573	215.329	172.951	-0.716027	0.204808	-3.4961	0.000472115	0.0023651	RBPMS	RNA recognition motif. a.k.a. RRM, RBD, or RNP domain	33208|Metazoa	NotTardiSpe	RBPMS|RNA-binding-protein-with-multiple-splicing-B|NC_060932.1|NP_1008711.1	RBPMS|RNA-binding-protein-with-multiple-splicing-A|NC_060932.1|NP_1008710.1	cpo|couch-potatoN|Dmel_CG43738|NT_033777.3|NP_732284.5	cpo|couch-potatoW|Dmel_CG43738|NT_033777.3|NP_1262691.1	mec-8|Uncharacterized-protein|CELE_F46A9.6|NC_003279.8|NP_492508.1	mec-8|Uncharacterized-protein|CELE_F46A9.6|NC_003279.8|NP_492508.1	Hexe_geneID_BV898_09508	Prot_BV898_09508.1|Hexe_geneID_BV898_09508	Prot_BV898_09508.1|Hexe_geneID_BV898_09508	BV898_09508|putative-Protein-couch-potato|MTYJ01000075.1|OQV16363.1	BV898_09508|putative-Protein-couch-potato|MTYJ01000075.1|OQV16363.1	RvY_04822|hypothetical-protein|BDGG01000002.1|GAU92783.1	RvY_04822|hypothetical-protein|BDGG01000002.1|GAU92783.1	LOC129592439|uncharacterized-protein-LOC129592439|NW_026570272.1|XP_55344454.1	LOC129592439|uncharacterized-protein-LOC129592439|NW_026570272.1|XP_55344454.1	NA
Aant_geneID_rb_53320	IR	NT	174.83	96.1566	135.493	0.858471	0.245584	3.49563	0.000472943	0.00236698	POFUT1	peptide-O-fucosyltransferase activity	33208|Metazoa	NotTardiSpe	POFUT1|GDP-fucose-protein-O-fucosyltransferase-1-1-precursor|NC_060944.1|NP_56167.1	POFUT1|GDP-fucose-protein-O-fucosyltransferase-1-1-precursor|NC_060944.1|NP_56167.1	O-fut1|O-fucosyltransferase-1A|Dmel_CG12366|NT_033778.4|NP_610931.1	O-fut1|O-fucosyltransferase-1B|Dmel_CG12366|NT_033778.4|NP_1286406.1	pfut-1|GDP-fucose-protein-O-fucosyltransferase-1|CELE_C15C7.7|NC_003284.9|NP_741744.2	pfut-1|GDP-fucose-protein-O-fucosyltransferase-1|CELE_C15C7.7|NC_003284.9|NP_741744.2	Hexe_geneID_BV898_01674	Prot_BV898_01674.1|Hexe_geneID_BV898_01674	Prot_BV898_01674.1|Hexe_geneID_BV898_01674	BV898_01674|GDP-fucose-protein-O-fucosyltransferase-1|MTYJ01000006.1|OQV24614.1	BV898_01674|GDP-fucose-protein-O-fucosyltransferase-1|MTYJ01000006.1|OQV24614.1	RvY_06050|hypothetical-protein|BDGG01000002.1|GAU94239.1	RvY_06050|hypothetical-protein|BDGG01000002.1|GAU94239.1	LOC129584469|GDP-fucose-protein-O-fucosyltransferase-1-like|NW_026570234.1|XP_55332615.1	LOC129584469|GDP-fucose-protein-O-fucosyltransferase-1-like|NW_026570234.1|XP_55332615.1	ko00000,ko00001,ko01000,ko01003
Aant_geneID_rb_54549	IR	NT	475.06	768.141	621.601	-0.69147	0.197806	-3.4957	0.000472821	0.00236698	NA	Tubulin is the major constituent of microtubules. It binds two moles of GTP, one at an exchangeable site on the beta chain and one at a non-exchangeable site on the alpha chain	33208|Metazoa	NotTardiSpe	TUBA3D|tubulin-alpha-3D-chain|NC_060926.1|NP_525125.2	TUBAL3|tubulin-alpha-chain-like-3-2|NC_060934.1|NP_1165335.1	alphaTub84B|alpha-Tubulin-at-84B|Dmel_CG1913|NT_033777.3|NP_476772.1	alphaTub84B|alpha-Tubulin-at-84B|Dmel_CG1913|NT_033777.3|NP_476772.1	mec-12|Detyrosinated-tubulin-alpha-3-chain|CELE_C44B11.3|NC_003281.10|NP_497663.1	tba-2|Tubulin-alpha-2-chain|CELE_C47B2.3|NC_003279.8|NP_1021050.1	NA	Prot_BV898_07340.1|Hexe_geneID_BV898_07340	Prot_BV898_03793.1|Hexe_geneID_BV898_03793	BV898_07340|Tubulin-alpha-1-chain|MTYJ01000048.1|OQV18512.1	BV898_07340|Tubulin-alpha-1-chain|MTYJ01000048.1|OQV18512.1	RvY_10073|hypothetical-protein|BDGG01000005.1|GAU99011.1	RvY_10073|hypothetical-protein|BDGG01000005.1|GAU99011.1	LOC129588643|tubulin-alpha-1A-chain|NW_026570250.1|XP_55338939.1	LOC129582053|tubulin-alpha-1A-chain|NW_026570226.1|XP_55329419.1	ko00000,ko00001,ko03019,ko03036,ko04147,ko04812
Aant_geneID_rb_7116	IR	NT	75.8882	149.995	112.942	-0.988833	0.282888	-3.49549	0.000473198	0.00236712	NA	G-protein coupled receptor	33208|Metazoa	NotTardiSpe	GPR158|probable-G-protein-coupled-receptor-158-precursor|NC_060934.1|NP_65803.2	GPR158|probable-G-protein-coupled-receptor-158-precursor|NC_060934.1|NP_65803.2	smog|smogF|Dmel_CG31660|NT_033779.5|NP_1260056.1	smog|smogF|Dmel_CG31660|NT_033779.5|NP_1260056.1	F39B2.8|G_PROTEIN_RECEP_F3_4-domain-containing-protein|CELE_F39B2.8|NC_003279.8|NP_493572.2	F39B2.8|G_PROTEIN_RECEP_F3_4-domain-containing-protein|CELE_F39B2.8|NC_003279.8|NP_493572.2	NA	Prot_BV898_05325.1|Hexe_geneID_BV898_05325	Prot_BV898_05325.3|Hexe_geneID_BV898_05325	BV898_05325|putative-G-protein-coupled-receptor-158|MTYJ01000028.1|OQV20745.1	BV898_05325|putative-G-protein-coupled-receptor-158|MTYJ01000028.1|OQV20745.1	RvY_07186-1|hypothetical-protein|BDGG01000003.1|GAU95589.1	RvY_07186-1|hypothetical-protein|BDGG01000003.1|GAU95589.1	LOC129602818|probable-G-protein-coupled-receptor-158|NW_026570224.1|XP_55357952.1	LOC129602818|probable-G-protein-coupled-receptor-158|NW_026570224.1|XP_55357952.1	ko00000,ko04030
Aant_geneID_rb_71312	IR	NT	463.53	286.431	374.981	0.690916	0.197798	3.49305	0.000477544	0.00238772	ESR1	steroid hormone mediated signaling pathway	2759|Eukaryota	NotTardiSpe	RORA|nuclear-receptor-ROR-alpha-X3|NC_060939.1|XP_54234556.1	RORA|nuclear-receptor-ROR-alpha-X3|NC_060939.1|XP_54234556.1	ftz-f1|ftz-transcription-factor-1B|Dmel_CG4059|NT_037436.4|NP_524143.2	ftz-f1|ftz-transcription-factor-1B|Dmel_CG4059|NT_037436.4|NP_524143.2	nhr-188|Nuclear-Hormone-Receptor-family|CELE_F47C10.7|NC_003283.11|NP_1317819.1	nhr-188|Nuclear-Hormone-Receptor-family|CELE_F47C10.7|NC_003283.11|NP_1317819.1	Hexe_geneID_BV898_18958	Prot_BV898_18958.1|Hexe_geneID_BV898_18958	Prot_BV898_18958.1|Hexe_geneID_BV898_18958	BV898_18958|hypothetical-protein|MTYJ01000423.1|OWA54558.1	BV898_18958|hypothetical-protein|MTYJ01000423.1|OWA54558.1	RvY_04035|hypothetical-protein|BDGG01000002.1|GAU91857.1	RvY_04035|hypothetical-protein|BDGG01000002.1|GAU91857.1	LOC129598204|uncharacterized-protein-LOC129598204|NW_026570337.1|XP_55351960.1	LOC129598204|uncharacterized-protein-LOC129598204|NW_026570337.1|XP_55351960.1	ko00000,ko00001,ko03000,ko03310
Aant_geneID_rb_70392	IR	NT	551.968	347.549	449.758	0.665471	0.190535	3.49265	0.000478247	0.00239009	NFIB	Sequence-specific DNA binding transcription factor activity. It is involved in the biological process described with	33208|Metazoa	NotTardiSpe	NFIX|nuclear-factor-1-X-type-5|NC_060943.1|NP_1352911.1	NFIX|nuclear-factor-1-X-type-5|NC_060943.1|NP_1352911.1	NfI|nuclear-factor-IC|Dmel_CG2380|NC_004353.4|NP_1259051.1	NfI|nuclear-factor-IC|Dmel_CG2380|NC_004353.4|NP_1259051.1	nfi-1|Nuclear-factor-I-family-protein|CELE_ZK1290.4|NC_003280.10|NP_1367579.1	nfi-1|Nuclear-factor-I-family-protein|CELE_ZK1290.4|NC_003280.10|NP_1367579.1	NA	Prot_BV898_17810.1|Hexe_geneID_BV898_17810	Prot_BV898_17810.3|Hexe_geneID_BV898_17810	BV898_17810|Nuclear-factor-1-B-type|MTYJ01000317.1|OWA53380.1	BV898_17810|Nuclear-factor-1-C-type|MTYJ01000317.1|OWA53377.1	RvY_09631|hypothetical-protein|BDGG01000004.1|GAU98493.1	RvY_09631|hypothetical-protein|BDGG01000004.1|GAU98493.1	LOC129585075|nuclear-factor-1-C-type-like-X2|NW_026570222.1|XP_55333584.1	LOC129585075|nuclear-factor-1-C-type-like-X1|NW_026570222.1|XP_55333570.1	ko00000,ko03000
Aant_geneID_rb_1134	IR	NT	285.766	425.28	355.523	-0.578864	0.165791	-3.49153	0.000480261	0.00239901	MYRF	Myelin regulatory factor	33208|Metazoa	NotTardiSpe	MYRF|myelin-regulatory-factor-X22|NC_060935.1|XP_54225825.1	MYRF|myelin-regulatory-factor-X22|NC_060935.1|XP_54225825.1	CG3328|uncharacterized-proteinC|Dmel_CG3328|NT_033778.4|NP_1286830.1	CG3328|uncharacterized-proteinB|Dmel_CG3328|NT_033778.4|NP_1286829.1	myrf-2|Myelin-regulatory-factor-homolog-2,-N-terminal|CELE_F21A10.2|NC_003284.9|NP_1379023.1	myrf-2|Myelin-regulatory-factor-homolog-2,-N-terminal|CELE_F21A10.2|NC_003284.9|NP_1379023.1	Hexe_geneID_BV898_01983	Prot_BV898_01983.1|Hexe_geneID_BV898_01983	Prot_BV898_01983.1|Hexe_geneID_BV898_01983	BV898_01983|Myelin-regulatory-factor|MTYJ01000008.1|OQV24027.1	BV898_01983|Myelin-regulatory-factor|MTYJ01000008.1|OQV24027.1	RvY_00954|hypothetical-protein|BDGG01000001.1|GAU88214.1	RvY_00954|hypothetical-protein|BDGG01000001.1|GAU88214.1	LOC129593444|myelin-regulatory-factor-like|NW_026570282.1|XP_55345739.1	LOC129593444|myelin-regulatory-factor-like|NW_026570282.1|XP_55345739.1	NA
Aant_geneID_rb_7158	IR	NT	686.636	479.975	583.306	0.520777	0.149168	3.49122	0.000480826	0.00240069	NFXL1	Nuclear transcription factor, X-box binding-like 1	33208|Metazoa	NotTardiSpe	NFXL1|NF-X1-type-zinc-finger-protein-NFXL1|NC_060928.1|NP_694540.3	NFXL1|NF-X1-type-zinc-finger-protein-NFXL1|NC_060928.1|NP_1265552.1	CG15011|uncharacterized-protein|Dmel_CG15011|NT_037436.4|NP_647879.1	CG15011|uncharacterized-protein|Dmel_CG15011|NT_037436.4|NP_647879.1	nfx-1|Transcriptional-repressor-NF-X1-homolog|CELE_C16A3.7|NC_003281.10|NP_498394.1	nfx-1|Transcriptional-repressor-NF-X1-homolog|CELE_C16A3.7|NC_003281.10|NP_498394.1	Hexe_geneID_BV898_05544	Prot_BV898_05544.1|Hexe_geneID_BV898_05544	Prot_BV898_05544.1|Hexe_geneID_BV898_05544	BV898_05544|NF-X1-type-zinc-finger-protein-NFXL1|MTYJ01000030.1|OQV20499.1	BV898_05544|NF-X1-type-zinc-finger-protein-NFXL1|MTYJ01000030.1|OQV20499.1	RvY_09730-2|hypothetical-protein|BDGG01000004.1|GAU98606.1	RvY_09730-1|hypothetical-protein|BDGG01000004.1|GAU98605.1	LOC129585119|NF-X1-type-zinc-finger-protein-NFXL1-like|NW_026570235.1|XP_55333654.1	LOC129585119|NF-X1-type-zinc-finger-protein-NFXL1-like|NW_026570235.1|XP_55333654.1	ko00000,ko04121
Aant_geneID_rb_28779	IR	NT	568.956	361.979	465.468	0.656544	0.188119	3.49005	0.000482933	0.00241005	Hsc70-4	Belongs to the heat shock protein 70 family	33208|Metazoa	NotTardiSpe	HSPA8|heat-shock-cognate-71-kDa-protein-X1|NC_060935.1|XP_54224589.1	HSPA2|heat-shock-related-70-kDa-protein-2|NC_060938.1|NP_1374860.1	Hsc70-1|heat-shock-protein-70-cognate-1A|Dmel_CG8937|NT_037436.4|NP_524063.1	Hsc70-4|heat-shock-protein-70-cognate-4G|Dmel_CG4264|NT_033777.3|NP_1262586.1	hsp-1|Heat-shock-protein-hsp-1|CELE_F26D10.3|NC_003282.8|NP_503068.1	hsp-70|Heat-Shock-Protein|CELE_C12C8.1|NC_003279.8|NP_492485.1	NA	Prot_BV898_00695.1|Hexe_geneID_BV898_00695	Prot_BV898_04401.1|Hexe_geneID_BV898_04401	BV898_00695|Heat-shock-70-kDa-protein-cognate-4|MTYJ01000002.1|OQV25769.1	BV898_05793|Heat-shock-cognate-71-kDa-protein|MTYJ01000032.1|OQV20238.1	RvY_01154|HSP70-1|BDGG01000001.1|GAU88459.1	RvY_01154|HSP70-1|BDGG01000001.1|GAU88459.1	LOC129582051|heat-shock-cognate-71-kDa-protein|NW_026570226.1|XP_55329416.1	LOC129581526|heat-shock-cognate-71-kDa-protein-like|NW_026570226.1|XP_55328630.1	ko00000,ko00001,ko00002,ko01009,ko03009,ko03029,ko03041,ko03051,ko03110,ko04131,ko04147,ko04516
Aant_geneID_rb_53615	IR	NT	638.255	463.039	550.647	0.463351	0.132801	3.48905	0.000484739	0.00241791	NA	Ribosomal protein L36	2759|Eukaryota	NotTardiSpe	MRPL36|39S-ribosomal-protein-L36,-mitochondrial-X3|NC_060929.1|XP_54209161.1	MRPL36|39S-ribosomal-protein-L36,-mitochondrial|NC_060929.1|NP_115868.1	mRpL36|mitochondrial-ribosomal-protein-L36|Dmel_CG18767|NT_037436.4|NP_652658.1	mRpL36|mitochondrial-ribosomal-protein-L36|Dmel_CG18767|NT_037436.4|NP_652658.1	mrpl-36|Ribosomal-protein|CELE_K11H3.6|NC_003281.10|NP_1022680.1	mrpl-36|Ribosomal-protein|CELE_K11H3.6|NC_003281.10|NP_1022680.1	Hexe_geneID_BV898_02308	Prot_BV898_02308.1|Hexe_geneID_BV898_02308	Prot_BV898_02308.1|Hexe_geneID_BV898_02308	BV898_02308|hypothetical-protein|MTYJ01000009.1|OQV23961.1	BV898_02308|hypothetical-protein|MTYJ01000009.1|OQV23961.1	RvY_14476|hypothetical-protein|BDGG01000010.1|GAV04155.1	RvY_14476|hypothetical-protein|BDGG01000010.1|GAV04155.1	NA	NA	br01610,ko00000,ko00001,ko00002,ko03011
Aant_geneID_rb_71512	IR	NT	2284.52	1764.44	2024.48	0.373444	0.107068	3.4879	0.000486835	0.00242721	PSMC2	proteasome-activating ATPase activity	33208|Metazoa	NotTardiSpe	PSMC2|26S-proteasome-regulatory-subunit-7-1|NC_060931.1|NP_2794.1	PSMC2|26S-proteasome-regulatory-subunit-7-1|NC_060931.1|NP_2794.1	Rpt1|regulatory-particle-triple-A-ATPase-1|Dmel_CG1341|NT_033778.4|NP_477473.1	Rpt1|regulatory-particle-triple-A-ATPase-1|Dmel_CG1341|NT_033778.4|NP_477473.1	rpt-1|26S-proteasome-regulatory-subunit-7|CELE_C52E4.4|NC_003283.11|NP_506005.1	rpt-1|26S-proteasome-regulatory-subunit-7|CELE_C52E4.4|NC_003283.11|NP_506005.1	Hexe_geneID_BV898_09291	Prot_BV898_09291.1|Hexe_geneID_BV898_09291	Prot_BV898_09291.1|Hexe_geneID_BV898_09291	BV898_09291|26S-protease-regulatory-subunit-7|MTYJ01000072.1|OQV16621.1	BV898_09291|26S-protease-regulatory-subunit-7|MTYJ01000072.1|OQV16621.1	RvY_07071|hypothetical-protein|BDGG01000003.1|GAU95458.1	RvY_07071|hypothetical-protein|BDGG01000003.1|GAU95458.1	LOC129599747|26S-proteasome-regulatory-subunit-7|NW_026570224.1|XP_55354043.1	LOC129599747|26S-proteasome-regulatory-subunit-7|NW_026570224.1|XP_55354037.1	ko00000,ko00001,ko00002,ko03051
Aant_geneID_rb_55167	IR	NT	5381.44	3855.36	4618.4	0.481523	0.138097	3.48684	0.000488756	0.00243563	NA	GCN5-related N-acetyl-transferase	976|Bacteroidetes	NotTardiSpe	NATD1|protein-NATD1|NC_060941.1|NP_690878.2	NATD1|protein-NATD1|NC_060941.1|NP_690878.2	CG32163|uncharacterized-proteinA|Dmel_CG32163|NT_037436.4|NP_730181.1	NA	ZK1098.11|N-acetyltransferase-domain-containing-protein-1|CELE_ZK1098.11|NC_003281.10|NP_1022982.1	ZK1098.11|N-acetyltransferase-domain-containing-protein-1|CELE_ZK1098.11|NC_003281.10|NP_1022982.1	Hexe_geneID_BV898_10740	Prot_BV898_10740.1|Hexe_geneID_BV898_10740	Prot_BV898_10740.1|Hexe_geneID_BV898_10740	BV898_10740|hypothetical-protein|MTYJ01000094.1|OQV15110.1	BV898_10740|hypothetical-protein|MTYJ01000094.1|OQV15110.1	RvY_09796|hypothetical-protein|BDGG01000004.1|GAU98682.1	RvY_09796|hypothetical-protein|BDGG01000004.1|GAU98682.1	LOC129586946|protein-NATD1-like|NW_026570222.1|XP_55336498.1	LOC129586946|protein-NATD1-like|NW_026570222.1|XP_55336463.1	ko00000
Aant_geneID_rb_53473	IR	NT	115.109	238.837	176.973	-1.04698	0.300327	-3.48614	0.000490051	0.00244092	hyi	Xylose isomerase-like TIM barrel	28216|Betaproteobacteria	NotTardiSpe	HYI|putative-hydroxypyruvate-isomerase-3|NC_060925.1|NP_1177809.1	HYI|putative-hydroxypyruvate-isomerase-3|NC_060925.1|NP_1177809.1	Gip|GIP-like|Dmel_CG2227|NC_004354.4|NP_511106.1	Gip|GIP-like|Dmel_CG2227|NC_004354.4|NP_511106.1	C05D11.5|Putative-hydroxypyruvate-isomerase|CELE_C05D11.5|NC_003281.10|NP_498404.1	C05D11.5|Putative-hydroxypyruvate-isomerase|CELE_C05D11.5|NC_003281.10|NP_498404.1	Hexe_geneID_BV898_17478	Prot_BV898_17478.1|Hexe_geneID_BV898_17478	Prot_BV898_17478.1|Hexe_geneID_BV898_17478	BV898_17478|putative-hydroxypyruvate-isomerase|MTYJ01000299.1|OWA53042.1	BV898_17478|putative-hydroxypyruvate-isomerase|MTYJ01000299.1|OWA53042.1	NA	NA	LOC129593906|putative-hydroxypyruvate-isomerase|NW_026570284.1|XP_55346388.1	LOC129593906|putative-hydroxypyruvate-isomerase|NW_026570284.1|XP_55346388.1	ko00000,ko00001,ko01000
Aant_geneID_rb_58518	IR	NT	1145.51	1939.5	1542.5	-0.758577	0.21761	-3.48595	0.000490398	0.00244148	GUSB	Plays an important role in the degradation of dermatan and keratan sulfates	33208|Metazoa	NotTardiSpe	GUSB|beta-glucuronidase-1-precursor|NC_060931.1|NP_172.2	GUSB|beta-glucuronidase-1-precursor|NC_060931.1|NP_172.2	CG15117|uncharacterized-proteinB|Dmel_CG15117|NT_033778.4|NP_725851.1	CG15117|uncharacterized-proteinC|Dmel_CG15117|NT_033778.4|NP_1014535.1	Y105E8B.9|Beta-glucuronidase|CELE_Y105E8B.9|NC_003279.8|NP_493548.1	Y105E8B.9|Beta-glucuronidase|CELE_Y105E8B.9|NC_003279.8|NP_493548.1	Hexe_geneID_BV898_01557	Prot_BV898_01557.1|Hexe_geneID_BV898_01557	Prot_BV898_01557.1|Hexe_geneID_BV898_01557	BV898_01557|Beta-glucuronidase|MTYJ01000006.1|OQV24495.1	BV898_01557|Beta-glucuronidase|MTYJ01000006.1|OQV24495.1	RvY_05896-1|hypothetical-protein|BDGG01000002.1|GAU94053.1	RvY_05896-1|hypothetical-protein|BDGG01000002.1|GAU94053.1	LOC129584523|beta-glucuronidase-like-X2|NW_026570234.1|XP_55332688.1	LOC129584523|beta-glucuronidase-like-X1|NW_026570234.1|XP_55332687.1	ko00000,ko00001,ko00002,ko01000
Aant_geneID_rb_65652	IR	NT	7893.34	6200.01	7046.67	0.348005	0.0998347	3.48581	0.000490651	0.00244158	ATP6V1G1	Catalytic subunit of the peripheral V1 complex of vacuolar ATPase V-ATPase. V-ATPase is responsible for acidifying a variety of intracellular compartments in eukaryotic cells	33208|Metazoa	NotTardiSpe	ATP6V1G2|V-type-proton-ATPase-subunit-G-2-b|NC_060930.1|NP_612139.1	ATP6V1G3|V-type-proton-ATPase-subunit-G-3-c|NC_060925.1|NP_1307147.1	Vha13|vacuolar-H[+]-ATPase-13kD-subunitA|Dmel_CG6213|NT_033777.3|NP_477437.1	Vha13|vacuolar-H[+]-ATPase-13kD-subunitB|Dmel_CG6213|NT_033777.3|NP_1287407.1	vha-10|putative-V-type-proton-ATPase-subunit-G|CELE_F46F11.5|NC_003279.8|NP_491641.1	vha-10|putative-V-type-proton-ATPase-subunit-G|CELE_F46F11.5|NC_003279.8|NP_491641.1	Hexe_geneID_BV898_03694	Prot_BV898_03694.1|Hexe_geneID_BV898_03694	Prot_BV898_03694.1|Hexe_geneID_BV898_03694	BV898_03694|putative-V-type-proton-ATPase-subunit-G|MTYJ01000017.1|OQV22520.1	BV898_03694|putative-V-type-proton-ATPase-subunit-G|MTYJ01000017.1|OQV22520.1	RvY_10436|hypothetical-protein|BDGG01000005.1|GAU99431.1	RvY_10436|hypothetical-protein|BDGG01000005.1|GAU99431.1	LOC129586421|V-type-proton-ATPase-subunit-G-like|NW_026570240.1|XP_55335641.1	LOC129586421|V-type-proton-ATPase-subunit-G-like|NW_026570240.1|XP_55335641.1	ko00000,ko00001,ko00002
Aant_geneID_rb_1990	IR	NT	172.752	300.471	236.611	-0.805366	0.231078	-3.48525	0.000491681	0.00244554	NPR1	Natriuretic peptide receptor	33208|Metazoa	NotTardiSpe	NPR2|atrial-natriuretic-peptide-receptor-2-2-precursor|NC_060933.1|NP_1365852.1	NPR1|atrial-natriuretic-peptide-receptor-1-X2|NC_060925.1|XP_54192772.1	CG3216|uncharacterized-proteinC|Dmel_CG3216|NT_033778.4|NP_726013.2	NA	gcy-28|Receptor-type-guanylate-cyclase-gcy-28|CELE_T01A4.1|NC_003279.8|NP_1021600.1	gcy-9|Receptor-type-guanylate-cyclase-gcy-9|CELE_ZK455.2|NC_003284.9|NP_509897.3	Hexe_geneID_BV898_01189	Prot_BV898_01189.1|Hexe_geneID_BV898_01189	Prot_BV898_01189.1|Hexe_geneID_BV898_01189	BV898_01189|hypothetical-protein|MTYJ01000004.1|OQV24980.1	BV898_01189|hypothetical-protein|MTYJ01000004.1|OQV24980.1	RvY_06847-1|hypothetical-protein|BDGG01000003.1|GAU95182.1	RvY_06847-1|hypothetical-protein|BDGG01000003.1|GAU95182.1	LOC129598049|atrial-natriuretic-peptide-receptor-2-like|NW_026570333.1|XP_55351769.1	LOC129598049|atrial-natriuretic-peptide-receptor-2-like|NW_026570333.1|XP_55351769.1	ko00000,ko00001,ko00002,ko01000,ko01001
Aant_geneID_rb_45781	IR	NT	1502.18	2663.26	2082.72	-0.827224	0.237365	-3.48502	0.000492093	0.00244642	NA	NA	NA	TardiSpe	AHNAK2|protein-AHNAK2-1|NC_060938.1|NP_612429.2	PRX|periaxin-3|NC_060943.1|NP_1398056.1	NA	NA	NA	NA	Hexe_geneID_BV898_07578	Prot_BV898_07578.1|Hexe_geneID_BV898_07578	Prot_BV898_07578.1|Hexe_geneID_BV898_07578	BV898_07578|hypothetical-protein|MTYJ01000050.1|OQV18375.1	BV898_07578|hypothetical-protein|MTYJ01000050.1|OQV18375.1	RvY_06151|hypothetical-protein|BDGG01000002.1|GAU94366.1	RvY_06151|hypothetical-protein|BDGG01000002.1|GAU94366.1	LOC129585263|rho-GTPase-activating-protein-gacU-like|NW_026570236.1|XP_55333860.1	LOC129585263|rho-GTPase-activating-protein-gacU-like|NW_026570236.1|XP_55333860.1	NA
Aant_geneID_rb_38253	IR	NT	278.414	428.247	353.33	-0.627253	0.180028	-3.4842	0.000493607	0.00245278	NA	Expressed protein	4751|Fungi	NotTardiSpe	NA	NA	NA	NA	NA	NA	Hexe_geneID_BV898_10911	Prot_BV898_10911.1|Hexe_geneID_BV898_10911	Prot_BV898_10911.1|Hexe_geneID_BV898_10911	BV898_10911|hypothetical-protein|MTYJ01000097.1|OQV14879.1	BV898_10911|hypothetical-protein|MTYJ01000097.1|OQV14879.1	RvY_08499|hypothetical-protein|BDGG01000004.1|GAU97147.1	RvY_08499|hypothetical-protein|BDGG01000004.1|GAU97147.1	LOC129594940|uncharacterized-protein-LOC129594940|NW_026570292.1|XP_55347779.1	LOC129594940|uncharacterized-protein-LOC129594940|NW_026570292.1|XP_55347779.1	NA
Aant_geneID_rb_14821	IR	NT	691.428	521.84	606.634	0.408543	0.117264	3.48398	0.000494023	0.00245369	NA	NA	NA	TardiSpe	NA	NA	NA	NA	NA	NA	NA	Prot_BV898_11272.1|Hexe_geneID_BV898_11272	NA	BV898_11272|Splicing-factor-3B-subunit-2|MTYJ01000103.1|OQV14551.1	NA	RvY_02732|hypothetical-protein|BDGG01000001.1|GAU90295.1	NA	LOC129593510|splicing-factor-3B-subunit-2-like|NW_026570282.1|XP_55345833.1	NA	NA
Aant_geneID_rb_54901	IR	NT	759.443	509.586	634.514	0.579916	0.166568	3.48156	0.000498511	0.0024748	FRG1	FRG1-like domain	33208|Metazoa	NotTardiSpe	FRG1|protein-FRG1|NC_060928.1|NP_4468.1	FRG1|protein-FRG1|NC_060928.1|NP_4468.1	FRG1|FSHD-region-gene-1|Dmel_CG6480|NT_037436.4|NP_649202.1	FRG1|FSHD-region-gene-1|Dmel_CG6480|NT_037436.4|NP_649202.1	frg-1|Protein-FRG1-homolog|CELE_ZK1010.3|NC_003281.10|NP_499696.2	frg-1|Protein-FRG1-homolog|CELE_ZK1010.3|NC_003281.10|NP_499696.2	Hexe_geneID_BV898_04046	Prot_BV898_04046.1|Hexe_geneID_BV898_04046	Prot_BV898_04046.1|Hexe_geneID_BV898_04046	BV898_04046|Protein-FRG1|MTYJ01000019.1|OQV22197.1	BV898_04046|Protein-FRG1|MTYJ01000019.1|OQV22197.1	RvY_15696|hypothetical-protein|BDGG01000012.1|GAV05592.1	RvY_15696|hypothetical-protein|BDGG01000012.1|GAV05592.1	LOC129580940|protein-FRG1-homolog|NW_026570225.1|XP_55327686.1	LOC129580940|protein-FRG1-homolog|NW_026570225.1|XP_55327686.1	ko00000,ko03041
Aant_geneID_rb_27756	IR	NT	91.7814	205.132	148.457	-1.16658	0.335411	-3.47804	0.000505088	0.00250626	NA	NA	NA	TardiSpe	NA	NA	l(2)k05819|lethal-(2)-k05819A|Dmel_CG3054|NT_033779.5|NP_722974.1	NA	NA	NA	Hexe_geneID_BV898_04058	Prot_BV898_04058.1|Hexe_geneID_BV898_04058	Prot_BV898_04058.1|Hexe_geneID_BV898_04058	BV898_04058|hypothetical-protein|MTYJ01000020.1|OQV21844.1	BV898_04058|hypothetical-protein|MTYJ01000020.1|OQV21844.1	NA	NA	LOC129589986|uncharacterized-protein-LOC129589986|NW_026570258.1|XP_55340904.1	NA	NA
Aant_geneID_rb_15807	IR	NT	977.684	684.07	830.877	0.518346	0.149096	3.47658	0.000507851	0.00251877	BRIX1	Ribosome biogenesis protein BRX1 homolog	33208|Metazoa	NotTardiSpe	BRIX1|ribosome-biogenesis-protein-BRX1-homolog|NC_060929.1|NP_60791.3	BRIX1|ribosome-biogenesis-protein-BRX1-homolog|NC_060929.1|NP_60791.3	CG11583|uncharacterized-protein|Dmel_CG11583|NT_037436.4|NP_1033989.1	CG11583|uncharacterized-protein|Dmel_CG11583|NT_037436.4|NP_1033989.1	K12H4.3|Ribosome-biogenesis-protein-BRX1-homolog|CELE_K12H4.3|NC_003281.10|NP_498756.1	K12H4.3|Ribosome-biogenesis-protein-BRX1-homolog|CELE_K12H4.3|NC_003281.10|NP_498756.1	Hexe_geneID_BV898_09883	Prot_BV898_09883.1|Hexe_geneID_BV898_09883	Prot_BV898_09883.1|Hexe_geneID_BV898_09883	BV898_09883|Ribosome-biogenesis-protein-BRX1-like-protein|MTYJ01000080.1|OQV15962.1	BV898_09883|Ribosome-biogenesis-protein-BRX1-like-protein|MTYJ01000080.1|OQV15962.1	RvY_16526|hypothetical-protein|BDGG01000013.1|GAV06560.1	RvY_16526|hypothetical-protein|BDGG01000013.1|GAV06560.1	LOC129598007|ribosome-biogenesis-protein-BRX1-homolog|NW_026570332.1|XP_55351712.1	LOC129598007|ribosome-biogenesis-protein-BRX1-homolog|NW_026570332.1|XP_55351712.1	ko00000,ko00001,ko00002,ko01000,ko03009
Aant_geneID_rb_32078	IR	NT	1170.5	919.639	1045.07	0.349235	0.10049	3.47534	0.000510208	0.00252927	NA	polyadenylate-binding protein	33154|Opisthokonta	NotTardiSpe	PABPN1|polyadenylate-binding-protein-2-3|NC_060938.1|NP_1347481.1	PABPN1|polyadenylate-binding-protein-2-3|NC_060938.1|NP_1347481.1	Pabp2|Pabp2B|Dmel_CG2163|NT_033778.4|NP_724648.1	Pabp2|Pabp2A|Dmel_CG2163|NT_033778.4|NP_476902.1	pabp-2|RRM-domain-containing-protein|CELE_C17E4.5|NC_003279.8|NP_492504.1	pabp-2|RRM-domain-containing-protein|CELE_C17E4.5|NC_003279.8|NP_492504.1	Hexe_geneID_BV898_08656	Prot_BV898_08656.1|Hexe_geneID_BV898_08656	Prot_BV898_08656.1|Hexe_geneID_BV898_08656	BV898_08656|putative-Polyadenylate-binding-protein-2|MTYJ01000063.1|OQV17259.1	BV898_08656|putative-Polyadenylate-binding-protein-2|MTYJ01000063.1|OQV17259.1	RvY_18250|hypothetical-protein|BDGG01000018.1|GAV08584.1	RvY_18250|hypothetical-protein|BDGG01000018.1|GAV08584.1	LOC129602603|polyadenylate-binding-protein-2-like-X1|NW_026570224.1|XP_55357647.1	LOC129602603|polyadenylate-binding-protein-2-like-X1|NW_026570224.1|XP_55357647.1	ko00000,ko00001,ko03019
Aant_geneID_rb_57939	IR	NT	33.6916	78.9512	56.3214	-1.24329	0.3578	-3.47482	0.000511199	0.00253298	SLC16A3	monocarboxylate transporter	33208|Metazoa	NotTardiSpe	SLC16A13|monocarboxylate-transporter-13|NC_060941.1|NP_963860.1	SLC16A12|monocarboxylate-transporter-12|NC_060934.1|NP_998771.3	Mct1|monocarboxylate-transporter-1A|Dmel_CG3456|NC_004354.4|NP_477334.2	Mct1|monocarboxylate-transporter-1B|Dmel_CG3456|NC_004354.4|NP_1284810.1	mct-2|MFS-domain-containing-protein|CELE_C01B4.9|NC_003283.11|NP_503681.2	mct-1|MFS-domain-containing-protein|CELE_Y19D10A.12|NC_003283.11|NP_503655.2	Hexe_geneID_BV898_00244	Prot_BV898_00244.1|Hexe_geneID_BV898_00244	Prot_BV898_00244.1|Hexe_geneID_BV898_00244	BV898_00244|putative-Monocarboxylate-transporter-4|MTYJ01000001.1|OQV26120.1	BV898_00244|putative-Monocarboxylate-transporter-4|MTYJ01000001.1|OQV26120.1	RvY_04550|hypothetical-protein|BDGG01000002.1|GAU92474.1	RvY_04550|hypothetical-protein|BDGG01000002.1|GAU92474.1	LOC129593668|monocarboxylate-transporter-3-like|NW_026570283.1|XP_55346078.1	LOC129593668|monocarboxylate-transporter-3-like|NW_026570283.1|XP_55346078.1	ko00000,ko00001,ko02000
Aant_geneID_rb_72257	IR	NT	606.721	457.567	532.144	0.407778	0.117392	3.47363	0.00051346	0.00254298	SERHL2	Alpha/beta hydrolase family	33208|Metazoa	NotTardiSpe	SERHL2|serine-hydrolase-like-protein-2-X5|NC_060946.1|XP_54181426.1	SERHL2|serine-hydrolase-like-protein-2-X5|NC_060946.1|XP_54181426.1	kraken|krakenA|Dmel_CG3943|NT_033779.5|NP_477265.1	kraken|krakenB|Dmel_CG3943|NT_033779.5|NP_1259847.1	NA	NA	Hexe_geneID_BV898_15485	Prot_BV898_15485.1|Hexe_geneID_BV898_15485	Prot_BV898_15485.1|Hexe_geneID_BV898_15485	BV898_15485|Peptide-chain-release-factor-1-like,-mitochondrial|MTYJ01000210.1|OWA50984.1	BV898_15485|Peptide-chain-release-factor-1-like,-mitochondrial|MTYJ01000210.1|OWA50984.1	RvY_09425|hypothetical-protein|BDGG01000004.1|GAU98253.1	RvY_09425|hypothetical-protein|BDGG01000004.1|GAU98253.1	LOC129588624|uncharacterized-protein-LOC129588624|NW_026570222.1|XP_55338917.1	LOC129588624|uncharacterized-protein-LOC129588624|NW_026570222.1|XP_55338917.1	NA
Aant_geneID_rb_5266	IR	NT	1534.49	2010.29	1772.39	-0.3885	0.111945	-3.47047	0.000519554	0.00257194	GPCPD1	starch binding. It is involved in the biological process described with lipid metabolic process	33208|Metazoa	NotTardiSpe	GPCPD1|glycerophosphocholine-phosphodiesterase-GPCPD1|NC_060944.1|NP_62539.1	GPCPD1|glycerophosphocholine-phosphodiesterase-GPCPD1|NC_060944.1|NP_62539.1	CG2818|uncharacterized-proteinA|Dmel_CG2818|NT_033779.5|NP_608804.1	CG2818|uncharacterized-proteinA|Dmel_CG2818|NT_033779.5|NP_608804.1	gpcp-1|Putative-glycerophosphocholine-phosphodiesterase-GPCPD1-homolog-1|CELE_K10B3.6|NC_003284.9|NP_1024784.2	gpcp-1|Putative-glycerophosphocholine-phosphodiesterase-GPCPD1-homolog-1|CELE_K10B3.6|NC_003284.9|NP_1024784.2	Hexe_geneID_BV898_16857	Prot_BV898_16857.1|Hexe_geneID_BV898_16857	Prot_BV898_16857.1|Hexe_geneID_BV898_16857	BV898_16857|Glycerophosphocholine-phosphodiesterase-GPCPD1|MTYJ01000266.1|OWA52400.1	BV898_16857|Glycerophosphocholine-phosphodiesterase-GPCPD1|MTYJ01000266.1|OWA52400.1	RvY_17705|hypothetical-protein|BDGG01000016.1|GAV07929.1	RvY_17705|hypothetical-protein|BDGG01000016.1|GAV07929.1	LOC129589287|glycerophosphocholine-phosphodiesterase-GPCPD1-like|NW_026570254.1|XP_55339938.1	LOC129589287|glycerophosphocholine-phosphodiesterase-GPCPD1-like|NW_026570254.1|XP_55339937.1	ko00000,ko00001,ko01000
Aant_geneID_rb_23672	IR	NT	1179.71	1557.1	1368.4	-0.399784	0.115213	-3.46996	0.000520536	0.00257558	GSK3B	It is involved in the biological process described with protein phosphorylation	33208|Metazoa	NotTardiSpe	GSK3B|glycogen-synthase-kinase-3-beta-2|NC_060927.1|NP_1139628.1	GSK3B|glycogen-synthase-kinase-3-beta-2|NC_060927.1|NP_1139628.1	sgg|shaggyQ|Dmel_CG2621|NC_004354.4|NP_1259193.1	sgg|shaggyR|Dmel_CG2621|NC_004354.4|NP_1036259.2	gsk-3|Glycogen-synthase-kinase-3|CELE_Y18D10A.5|NC_003279.8|NP_1379044.1	gsk-3|Glycogen-synthase-kinase-3|CELE_Y18D10A.5|NC_003279.8|NP_1379044.1	Hexe_geneID_BV898_07085	Prot_BV898_07085.1|Hexe_geneID_BV898_07085	Prot_BV898_07085.1|Hexe_geneID_BV898_07085	BV898_07085|Glycogen-synthase-kinase-3-beta|MTYJ01000045.1|OQV18828.1	BV898_07085|Glycogen-synthase-kinase-3-beta|MTYJ01000045.1|OQV18828.1	RvY_01614|hypothetical-protein|BDGG01000001.1|GAU89015.1	RvY_01614|hypothetical-protein|BDGG01000001.1|GAU89015.1	LOC129583407|glycogen-synthase-kinase-3-like-X1|NW_026570230.1|XP_55331166.1	LOC129583407|glycogen-synthase-kinase-3-like-X1|NW_026570230.1|XP_55331166.1	ko00000,ko00001,ko00002,ko01000,ko01001,ko03036
Aant_geneID_rb_62691	IR	NT	1270.8	1792.09	1531.44	-0.496088	0.14303	-3.46841	0.000523548	0.00258926	CPVL	Belongs to the peptidase S10 family	33208|Metazoa	NotTardiSpe	CPVL|probable-serine-carboxypeptidase-CPVL-b-precursor|NC_060931.1|NP_112601.3	CPVL|probable-serine-carboxypeptidase-CPVL-b-precursor|NC_060931.1|NP_1334981.1	CG4572|uncharacterized-proteinD|Dmel_CG4572|NT_033777.3|NP_732457.1	CG4572|uncharacterized-proteinB|Dmel_CG4572|NT_033777.3|NP_650836.1	ctsa-1.2|Serine-carboxypeptidase-ctsa-1.2|CELE_F13D12.6|NC_003280.10|NP_496507.1	ctsa-1.2|Serine-carboxypeptidase-ctsa-1.2|CELE_F13D12.6|NC_003280.10|NP_496507.1	Hexe_geneID_BV898_03125	Prot_BV898_03125.1|Hexe_geneID_BV898_03125	Prot_BV898_03125.1|Hexe_geneID_BV898_03125	BV898_03125|putative-serine-carboxypeptidase-CPVL|MTYJ01000014.1|OQV23079.1	BV898_03125|putative-serine-carboxypeptidase-CPVL|MTYJ01000014.1|OQV23079.1	RvY_10443|hypothetical-protein|BDGG01000005.1|GAU99438.1	RvY_10443|hypothetical-protein|BDGG01000005.1|GAU99438.1	LOC129588388|probable-serine-carboxypeptidase-CPVL-X2|NW_026570249.1|XP_55338559.1	LOC129588388|probable-serine-carboxypeptidase-CPVL-X1|NW_026570249.1|XP_55338558.1	ko00000,ko01000,ko01002
Aant_geneID_rb_2251	IR	NT	109.952	229.988	169.97	-1.07356	0.309696	-3.46651	0.000527255	0.00260636	SPON1	Serine-type endopeptidase inhibitor activity	33208|Metazoa	NotTardiSpe	SPON1|spondin-1-precursor|NC_060935.1|NP_6099.2	SPON1|spondin-1-precursor|NC_060935.1|NP_6099.2	fat-spondin|fat-spondin|Dmel_CG6953|NT_033778.4|NP_477435.1	fat-spondin|fat-spondin|Dmel_CG6953|NT_033778.4|NP_477435.1	spon-1|F-spondin|CELE_F10E7.4|NC_003280.10|NP_495473.2	spon-1|F-spondin|CELE_F10E7.4|NC_003280.10|NP_495473.2	NA	Prot_BV898_16176.2|Hexe_geneID_BV898_16176	Prot_BV898_16176.1|Hexe_geneID_BV898_16176	BV898_16176|Spondin-1|MTYJ01000236.1|OWA51704.1	BV898_16176|Spondin-1|MTYJ01000236.1|OWA51703.1	RvY_09282-3|hypothetical-protein|BDGG01000004.1|GAU98092.1	RvY_09282-1|hypothetical-protein|BDGG01000004.1|GAU98090.1	LOC129583664|spondin-1-like-X4|NW_026570222.1|XP_55331558.1	LOC129583664|spondin-1-like-X1|NW_026570222.1|XP_55331532.1	NA
Aant_geneID_rb_31238	IR	NT	100.068	167.332	133.7	-0.744811	0.214916	-3.4656	0.000529053	0.00261401	TBX10	Sequence-specific DNA binding transcription factor activity. It is involved in the biological process described with regulation of transcription, DNA-templated	33208|Metazoa	NotTardiSpe	TBX1|T-box-transcription-factor-TBX1-B|NC_060946.1|NP_5983.1	TBX1|T-box-transcription-factor-TBX1-B|NC_060946.1|NP_5983.1	org-1|optomotor-blind-related-gene-1A|Dmel_CG11202|NC_004354.4|NP_511085.2	org-1|optomotor-blind-related-gene-1B|Dmel_CG11202|NC_004354.4|NP_1285019.1	mls-1|T-box-transcription-factor-mls-1|CELE_H14A12.4|NC_003281.10|NP_498640.1	mls-1|T-box-transcription-factor-mls-1|CELE_H14A12.4|NC_003281.10|NP_498640.1	Hexe_geneID_BV898_00901	Prot_BV898_00901.1|Hexe_geneID_BV898_00901	Prot_BV898_00901.1|Hexe_geneID_BV898_00901	BV898_00901|T-box-transcription-factor-TBX1-A|MTYJ01000003.1|OQV25213.1	BV898_00901|T-box-transcription-factor-TBX1-A|MTYJ01000003.1|OQV25213.1	RvY_14430-1|hypothetical-protein|BDGG01000010.1|GAV04101.1	RvY_14430-1|hypothetical-protein|BDGG01000010.1|GAV04100.1	LOC129581195|T-box-transcription-factor-TBX10-like|NW_026570225.1|XP_55328113.1	LOC129581195|T-box-transcription-factor-TBX10-like|NW_026570225.1|XP_55328113.1	ko00000,ko03000
Aant_geneID_rb_20181	IR	NT	599.188	861.204	730.196	-0.519901	0.150055	-3.46473	0.000530771	0.00262126	PRODH	Converts proline to delta-1-pyrroline-5-carboxylate	33208|Metazoa	NotTardiSpe	PRODH|proline-dehydrogenase-1,-mitochondrial-1-precursor|NC_060946.1|NP_57419.5	PRODH|proline-dehydrogenase-1,-mitochondrial-1-precursor|NC_060946.1|NP_57419.5	slgA|sluggish-AF|Dmel_CG1417|NC_004354.4|NP_996528.1	slgA|sluggish-AI|Dmel_CG1417|NC_004354.4|NP_1245791.1	prdh-1|Proline-dehydrogenase-1,-mitochondrial|CELE_B0513.5|NC_003282.8|NP_502669.2	prdh-1|Proline-dehydrogenase-1,-mitochondrial|CELE_B0513.5|NC_003282.8|NP_502669.2	Hexe_geneID_BV898_11378	Prot_BV898_11378.1|Hexe_geneID_BV898_11378	Prot_BV898_11378.1|Hexe_geneID_BV898_11378	BV898_11378|Proline-dehydrogenase-1,-mitochondrial|MTYJ01000105.1|OQV14401.1	BV898_11378|Proline-dehydrogenase-1,-mitochondrial|MTYJ01000105.1|OQV14401.1	RvY_15846|hypothetical-protein|BDGG01000012.1|GAV05766.1	RvY_15846|hypothetical-protein|BDGG01000012.1|GAV05766.1	LOC129589006|proline-dehydrogenase-1,-mitochondrial-like|NW_026570253.1|XP_55339436.1	LOC129589006|proline-dehydrogenase-1,-mitochondrial-like|NW_026570253.1|XP_55339436.1	ko00000,ko00001,ko01000
Aant_geneID_rb_64283	IR	NT	758.309	563.158	660.734	0.427278	0.123329	3.46454	0.000531142	0.00262185	PNN	Pinin, desmosome associated protein	33208|Metazoa	NotTardiSpe	PNN|pinin|NC_060938.1|NP_2678.3	PNN|pinin|NC_060938.1|NP_2678.3	Pnn|pininA|Dmel_CG8383|NT_033777.3|NP_649934.1	Pnn|pininA|Dmel_CG8383|NT_033777.3|NP_649934.1	pnn-1|Pinin_SDK_memA-domain-containing-protein|CELE_R186.7|NC_003283.11|NP_506247.1	pnn-1|Pinin_SDK_memA-domain-containing-protein|CELE_R186.7|NC_003283.11|NP_506247.1	Hexe_geneID_BV898_04942	Prot_BV898_04942.1|Hexe_geneID_BV898_04942	Prot_BV898_04942.1|Hexe_geneID_BV898_04942	BV898_04942|hypothetical-protein|MTYJ01000025.1|OQV21182.1	BV898_04942|hypothetical-protein|MTYJ01000025.1|OQV21182.1	RvY_15908|hypothetical-protein|BDGG01000012.1|GAV05837.1	RvY_15908|hypothetical-protein|BDGG01000012.1|GAV05837.1	LOC129588483|pinin-like|NW_026570221.1|XP_55338708.1	LOC129588483|pinin-like|NW_026570221.1|XP_55338708.1	ko00000,ko00001,ko00002,ko03019,ko03041
Aant_geneID_rb_49760	IR	NT	944.489	737.536	841.012	0.358406	0.103465	3.46402	0.000532172	0.0026257	BCKDHA	Oxidoreductase activity, acting on the aldehyde or oxo group of donors, disulfide as acceptor. It is involved in the biological process described with metabolic process	33208|Metazoa	NotTardiSpe	BCKDHA|2-oxoisovalerate-dehydrogenase-subunit-alpha,-mitochondrial-1-precursor|NC_060943.1|NP_700.1	BCKDHA|2-oxoisovalerate-dehydrogenase-subunit-alpha,-mitochondrial-1-precursor|NC_060943.1|NP_700.1	CG8199|uncharacterized-protein|Dmel_CG8199|NT_033777.3|NP_649905.1	CG8199|uncharacterized-protein|Dmel_CG8199|NT_033777.3|NP_649905.1	bckd-1A|2-oxoisovalerate-dehydrogenase-subunit-alpha|CELE_Y39E4A.3|NC_003281.10|NP_1033377.1	bckd-1A|2-oxoisovalerate-dehydrogenase-subunit-alpha,-mitochondrial|CELE_Y39E4A.3|NC_003281.10|NP_1033376.1	Hexe_geneID_BV898_04386	Prot_BV898_04386.1|Hexe_geneID_BV898_04386	Prot_BV898_04386.1|Hexe_geneID_BV898_04386	BV898_04386|2-oxoisovalerate-dehydrogenase-subunit-alpha,-mitochondrial|MTYJ01000021.1|OQV21811.1	BV898_04386|2-oxoisovalerate-dehydrogenase-subunit-alpha,-mitochondrial|MTYJ01000021.1|OQV21811.1	RvY_13520|hypothetical-protein|BDGG01000009.1|GAV03032.1	RvY_13520|hypothetical-protein|BDGG01000009.1|GAV03032.1	LOC129585147|2-oxoisovalerate-dehydrogenase-subunit-alpha,-mitochondrial-like|NW_026570222.1|XP_55333706.1	LOC129585147|2-oxoisovalerate-dehydrogenase-subunit-alpha,-mitochondrial-like|NW_026570222.1|XP_55333706.1	br01601,ko00000,ko00001,ko00002,ko01000
Aant_geneID_rb_15406	IR	NT	420.739	651.039	535.889	-0.62637	0.18095	-3.46157	0.000537028	0.00264841	MRPL1	RNA binding. It is involved in the biological process described with translation	33208|Metazoa	NotTardiSpe	MRPL1|39S-ribosomal-protein-L1,-mitochondrial-X1|NC_060928.1|XP_54206709.1	MRPL1|39S-ribosomal-protein-L1,-mitochondrial-X1|NC_060928.1|XP_54206709.1	mRpL1|mitochondrial-ribosomal-protein-L1|Dmel_CG7494|NT_033777.3|NP_524275.1	mRpL1|mitochondrial-ribosomal-protein-L1|Dmel_CG7494|NT_033777.3|NP_524275.1	mrpl-1|Mitochondrial-Ribosomal-Protein,-Large|CELE_F33D4.5|NC_003282.8|NP_501257.1	mrpl-1|Mitochondrial-Ribosomal-Protein,-Large|CELE_F33D4.5|NC_003282.8|NP_501257.1	Hexe_geneID_BV898_18315	Prot_BV898_18315.1|Hexe_geneID_BV898_18315	Prot_BV898_18315.1|Hexe_geneID_BV898_18315	BV898_18315|putative-39S-ribosomal-protein-L1,-mitochondrial|MTYJ01000354.1|OWA53896.1	BV898_18315|putative-39S-ribosomal-protein-L1,-mitochondrial|MTYJ01000354.1|OWA53896.1	RvY_17849|hypothetical-protein|BDGG01000016.1|GAV08108.1	RvY_17849|hypothetical-protein|BDGG01000016.1|GAV08108.1	LOC129593901|50S-ribosomal-protein-L1-like|NW_026570284.1|XP_55346380.1	LOC129593901|50S-ribosomal-protein-L1-like|NW_026570284.1|XP_55346380.1	br01610,ko00000,ko00001,ko00002,ko03011
Aant_geneID_rb_72502	IR	NT	85.2933	187.804	136.549	-1.12813	0.325927	-3.46131	0.000537559	0.00264978	ENTPD2	purine ribonucleoside diphosphate catabolic process	33208|Metazoa	NotTardiSpe	ENTPD1|ectonucleoside-triphosphate-diphosphohydrolase-1-1|NC_060934.1|NP_1767.3	ENTPD1|ectonucleoside-triphosphate-diphosphohydrolase-1-1|NC_060934.1|NP_1767.3	NTPase|NTPaseE|Dmel_CG3059|NT_033779.5|NP_722860.1	NTPase|NTPaseE|Dmel_CG3059|NT_033779.5|NP_722860.1	mig-23|Nucleoside-diphosphatase-mig-23|CELE_R07E4.4|NC_003284.9|NP_508994.1	mig-23|Nucleoside-diphosphatase-mig-23|CELE_R07E4.4|NC_003284.9|NP_508994.1	Hexe_geneID_BV898_04589	Prot_BV898_04589.1|Hexe_geneID_BV898_04589	Prot_BV898_04589.1|Hexe_geneID_BV898_04589	BV898_04589|Ectonucleoside-triphosphate-diphosphohydrolase-1|MTYJ01000023.1|OQV21380.1	BV898_04589|Ectonucleoside-triphosphate-diphosphohydrolase-1|MTYJ01000023.1|OQV21380.1	RvY_07774|hypothetical-protein|BDGG01000003.1|GAU96311.1	RvY_07774|hypothetical-protein|BDGG01000003.1|GAU96311.1	LOC129581536|ectonucleoside-triphosphate-diphosphohydrolase-1-like|NW_026570226.1|XP_55328642.1	LOC129581536|ectonucleoside-triphosphate-diphosphohydrolase-1-like|NW_026570226.1|XP_55328642.1	ko00000,ko00001,ko01000,ko04090
Aant_geneID_rb_65579	IR	NT	47.5506	106.79	77.1705	-1.18043	0.341055	-3.46111	0.000537951	0.00265046	RGS20	It is involved in the biological process described with termination of G-protein coupled receptor signaling pathway	33208|Metazoa	NotTardiSpe	RGS20|regulator-of-G-protein-signaling-20-e|NC_060932.1|NP_1273604.1	RGS17|regulator-of-G-protein-signaling-17|NC_060930.1|NP_36551.3	Dhit|double-hitC|Dmel_CG5036|NT_033778.4|NP_1286550.1	Dhit|double-hitC|Dmel_CG5036|NT_033778.4|NP_1286550.1	rgs-2|RGS-domain-containing-protein|CELE_F16H9.1|NC_003284.9|NP_1379248.1	rgs-2|RGS-domain-containing-protein|CELE_F16H9.1|NC_003284.9|NP_1379248.1	Hexe_geneID_BV898_05600	Prot_BV898_05600.1|Hexe_geneID_BV898_05600	Prot_BV898_05600.1|Hexe_geneID_BV898_05600	BV898_05600|Regulator-of-G-protein-signaling-20|MTYJ01000031.1|OQV20309.1	BV898_05600|Regulator-of-G-protein-signaling-20|MTYJ01000031.1|OQV20309.1	RvY_10458-2|hypothetical-protein|BDGG01000005.1|GAU99457.1	RvY_10458-2|hypothetical-protein|BDGG01000005.1|GAU99457.1	LOC129587394|regulator-of-G-protein-signaling-20-like-X1|NW_026570245.1|XP_55337105.1	LOC129587394|regulator-of-G-protein-signaling-20-like-X1|NW_026570245.1|XP_55337103.1	ko00000
Aant_geneID_rb_32689	IR	NT	782.876	529.813	656.345	0.568275	0.16422	3.46045	0.000539268	0.0026557	ATG5	Involved in autophagic vesicle formation	33208|Metazoa	NotTardiSpe	ATG5|autophagy-protein-5-a|NC_060930.1|NP_4840.1	ATG5|autophagy-protein-5-a|NC_060930.1|NP_1273035.1	Atg5|Autophagy-related-5|Dmel_CG1643|NC_004354.4|NP_572390.1	Atg5|Autophagy-related-5|Dmel_CG1643|NC_004354.4|NP_572390.1	vps-25|ESCRT-II-complex-subunit-VPS25|CELE_W02A11.2|NC_003279.8|NP_1379220.1	vps-25|ESCRT-II-complex-subunit-VPS25|CELE_W02A11.2|NC_003279.8|NP_1379220.1	Hexe_geneID_BV898_16067	Prot_BV898_16067.1|Hexe_geneID_BV898_16067	Prot_BV898_16067.1|Hexe_geneID_BV898_16067	BV898_16067|Autophagy-protein-5|MTYJ01000232.1|OWA51592.1	BV898_16067|Autophagy-protein-5|MTYJ01000232.1|OWA51592.1	RvY_07367|hypothetical-protein|BDGG01000003.1|GAU95815.1	RvY_07367|hypothetical-protein|BDGG01000003.1|GAU95815.1	LOC129596192|autophagy-protein-5-like|NW_026570307.1|XP_55349370.1	LOC129596192|autophagy-protein-5-like|NW_026570307.1|XP_55349368.1	ko00000,ko00001,ko03029,ko04131
Aant_geneID_rb_76853	IR	NT	649.59	442.705	546.147	0.547666	0.158326	3.4591	0.000541986	0.00266782	KCMF1	E3 ubiquitin-protein ligase	33208|Metazoa	NotTardiSpe	KCMF1|E3-ubiquitin-protein-ligase-KCMF1|NC_060926.1|NP_64507.3	KCMF1|E3-ubiquitin-protein-ligase-KCMF1|NC_060926.1|NP_64507.3	Kcmf1|potassium-channel-modulatory-factor-1H|Dmel_CG11984|NT_033777.3|NP_731306.2	Kcmf1|potassium-channel-modulatory-factor-1E|Dmel_CG11984|NT_033777.3|NP_1163560.1	kcmf-1|zf-Di19-domain-containing-protein|CELE_ZK652.6|NC_003281.10|NP_1023028.2	kcmf-1|zf-Di19-domain-containing-protein|CELE_ZK652.6|NC_003281.10|NP_1023028.2	NA	Prot_BV898_00912.1|Hexe_geneID_BV898_00912	Prot_BV898_00911.1|Hexe_geneID_BV898_00911	BV898_00912|E3-ubiquitin-protein-ligase-KCMF1|MTYJ01000003.1|OQV25225.1	BV898_00911|hypothetical-protein|MTYJ01000003.1|OQV25224.1	RvY_14402|hypothetical-protein|BDGG01000010.1|GAV04064.1	RvY_14402|hypothetical-protein|BDGG01000010.1|GAV04064.1	LOC129582628|E3-ubiquitin-protein-ligase-KCMF1-like-X1|NW_026570228.1|XP_55330159.1	LOC129582628|E3-ubiquitin-protein-ligase-KCMF1-like-X1|NW_026570228.1|XP_55330159.1	ko00000,ko01000,ko04121
Aant_geneID_rb_44184	IR	NT	8.20111	33.1506	20.6758	-1.99698	0.577365	-3.45879	0.000542611	0.00266902	rhlE	Belongs to the DEAD box helicase family	201174|Actinobacteria	NotTardiSpe	DDX39B|spliceosome-RNA-helicase-DDX39B|NC_060930.1|NP_542165.1	DDX39B|spliceosome-RNA-helicase-DDX39B|NC_060930.1|NP_4631.1	Hel25E|helicase-at-25EC|Dmel_CG7269|NT_033779.5|NP_723091.1	Hel25E|helicase-at-25EA|Dmel_CG7269|NT_033779.5|NP_723089.1	hel-1|Spliceosome-RNA-helicase-DDX39B-homolog|CELE_C26D10.2|NC_003280.10|NP_1021985.1	hel-1|Spliceosome-RNA-helicase-DDX39B-homolog|CELE_C26D10.2|NC_003280.10|NP_1021985.1	Hexe_geneID_BV898_16232	Prot_BV898_16232.1|Hexe_geneID_BV898_16232	Prot_BV898_16232.1|Hexe_geneID_BV898_16232	BV898_16232|putative-Spliceosome-RNA-helicase-DDX39B-like-protein|MTYJ01000238.1|OWA51763.1	BV898_16232|putative-Spliceosome-RNA-helicase-DDX39B-like-protein|MTYJ01000238.1|OWA51763.1	RvY_18451-1|hypothetical-protein|BDGG01000019.1|GAV08812.1	RvY_18451-1|hypothetical-protein|BDGG01000019.1|GAV08811.1	LOC129585441|spliceosome-RNA-helicase-DDX39B-like|NW_026570236.1|XP_55334084.1	LOC129585441|spliceosome-RNA-helicase-DDX39B-like|NW_026570236.1|XP_55334083.1	ko00000,ko00001,ko01000,ko03009,ko03019
Aant_geneID_rb_54918	IR	NT	824.585	611.695	718.14	0.434784	0.125706	3.45872	0.000542739	0.00266902	RABAC1	Prenylated Rab acceptor protein	33208|Metazoa	NotTardiSpe	RABAC1|prenylated-Rab-acceptor-protein-1|NC_060943.1|NP_6414.2	RABAC1|prenylated-Rab-acceptor-protein-1|NC_060943.1|NP_6414.2	CG1418|uncharacterized-protein|Dmel_CG1418|NT_033778.4|NP_610539.1	CG1418|uncharacterized-protein|Dmel_CG1418|NT_033778.4|NP_610539.1	NA	NA	Hexe_geneID_BV898_10425	Prot_BV898_10425.1|Hexe_geneID_BV898_10425	Prot_BV898_10425.1|Hexe_geneID_BV898_10425	BV898_10425|putative-Prenylated-Rab-acceptor-protein-1|MTYJ01000089.1|OQV15417.1	BV898_10425|putative-Prenylated-Rab-acceptor-protein-1|MTYJ01000089.1|OQV15417.1	RvY_12509|hypothetical-protein|BDGG01000007.1|GAV01868.1	RvY_12509|hypothetical-protein|BDGG01000007.1|GAV01868.1	LOC129586893|prenylated-Rab-acceptor-protein-1-like|NW_026570242.1|XP_55336352.1	LOC129586893|prenylated-Rab-acceptor-protein-1-like|NW_026570242.1|XP_55336351.1	ko00000,ko02000,ko04131
Aant_geneID_rb_7662	IR	NT	496.453	737.671	617.062	-0.573869	0.165938	-3.45833	0.00054353	0.00267165	SDC2	putative band 4.1 homologues binding motif	33208|Metazoa	NotTardiSpe	SDC1|syndecan-1-X3|NC_060926.1|XP_54199312.1	SDC4|syndecan-4-X1|NC_060944.1|XP_54179779.1	Sdc|syndecanB|Dmel_CG10497|NT_033778.4|NP_726071.1	Sdc|syndecanB|Dmel_CG10497|NT_033778.4|NP_726071.1	sdn-1|putative-syndecan|CELE_F57C7.3|NC_003284.9|NP_741894.1	sdn-1|Syndecan|CELE_F57C7.3|NC_003284.9|NP_741893.1	Hexe_geneID_BV898_16202	Prot_BV898_16202.2|Hexe_geneID_BV898_16202	Prot_BV898_16202.2|Hexe_geneID_BV898_16202	BV898_16202|putative-Syndecan|MTYJ01000237.1|OWA51731.1	BV898_16202|putative-Syndecan|MTYJ01000237.1|OWA51731.1	RvY_15799-2|hypothetical-protein|BDGG01000012.1|GAV05709.1	RvY_15799-2|hypothetical-protein|BDGG01000012.1|GAV05709.1	LOC129589087|syndecan-like-X2|NW_026570253.1|XP_55339581.1	LOC129589087|syndecan-like-X2|NW_026570253.1|XP_55339581.1	ko00000,ko00001,ko00535,ko04090,ko04516
Aant_geneID_rb_65853	IR	NT	305.239	472.018	388.629	-0.632132	0.182876	-3.45661	0.000547006	0.00268747	MPP5	Belongs to the MAGUK family	33208|Metazoa	NotTardiSpe	PALS1|protein-PALS1-X3|NC_060938.1|XP_54232578.1	PALS1|protein-PALS1-X2|NC_060938.1|XP_54232574.1	sdt|stardustF|Dmel_CG32717|NC_004354.4|NP_1033836.1	sdt|stardustK|Dmel_CG32717|NC_004354.4|NP_1245575.1	magu-2|MAGUK-family|CELE_C01B7.4|NC_003283.11|NP_1379587.1	magu-2|MAGUK-family|CELE_C01B7.4|NC_003283.11|NP_1379587.1	Hexe_geneID_BV898_02966	Prot_BV898_02966.1|Hexe_geneID_BV898_02966	Prot_BV898_02966.1|Hexe_geneID_BV898_02966	BV898_02966|MAGUK-p55-subfamily-member-5|MTYJ01000013.1|OQV23236.1	BV898_02966|MAGUK-p55-subfamily-member-5|MTYJ01000013.1|OQV23236.1	RvY_05498|hypothetical-protein|BDGG01000002.1|GAU93575.1	RvY_05498|hypothetical-protein|BDGG01000002.1|GAU93575.1	LOC129588171|protein-PALS1-like|NW_026570248.1|XP_55338267.1	LOC129588171|protein-PALS1-like|NW_026570248.1|XP_55338267.1	ko00000,ko00001
Aant_geneID_rb_42047	IR	NT	328.637	478.701	403.669	-0.541402	0.156679	-3.45549	0.000549299	0.00269747	NRG1	Zinc finger, C2H2 type	4751|Fungi	NotTardiSpe	ZNF782|zinc-finger-protein-782-X3|NC_060933.1|XP_54218145.1	ZNF782|zinc-finger-protein-782-c|NC_060933.1|NP_1333924.1	Kr-h1|kruppel-homolog-1A|Dmel_CG45074|NT_033779.5|NP_477467.1	CTCF|CTCF|Dmel_CG8591|NT_037436.4|NP_648109.1	znf-782|ZiNc-Finger-protein-homolog|CELE_Y55F3AM.14|NC_003282.8|NP_500033.1	znf-782|ZiNc-Finger-protein-homolog|CELE_Y55F3AM.14|NC_003282.8|NP_500033.1	Hexe_geneID_BV898_00234	Prot_BV898_00234.1|Hexe_geneID_BV898_00234	Prot_BV898_00234.1|Hexe_geneID_BV898_00234	BV898_00234|putative-Zinc-finger-protein-180|MTYJ01000001.1|OQV26109.1	BV898_00234|putative-Zinc-finger-protein-180|MTYJ01000001.1|OQV26109.1	RvY_03864-1|hypothetical-protein|BDGG01000002.1|GAU91644.1	RvY_03864-1|hypothetical-protein|BDGG01000002.1|GAU91644.1	LOC129582369|zinc-finger-and-SCAN-domain-containing-protein-21-like-X2|NW_026570222.1|XP_55329867.1	LOC129582369|zinc-finger-and-SCAN-domain-containing-protein-21-like-X1|NW_026570222.1|XP_55329860.1	ko00000,ko03000
Aant_geneID_rb_72091	IR	NT	14544.6	9124.71	11834.7	0.672594	0.194725	3.45407	0.000552192	0.00271041	NA	to chymotrypsin. May be specialized for the degradation of chitin- linked proteins. Has a primary specificity for large aliphatic or aromatic amino acids	201174|Actinobacteria	NotTardiSpe	NA	NA	NA	NA	NA	NA	Hexe_geneID_BV898_08869	Prot_BV898_08869.1|Hexe_geneID_BV898_08869	Prot_BV898_08869.1|Hexe_geneID_BV898_08869	BV898_08869|hypothetical-protein|MTYJ01000067.1|OQV17004.1	BV898_08869|hypothetical-protein|MTYJ01000067.1|OQV17004.1	RvY_12483|hypothetical-protein|BDGG01000007.1|GAV01839.1	RvY_12483|hypothetical-protein|BDGG01000007.1|GAV01839.1	LOC129601538|uncharacterized-protein-LOC129601538|NW_026570468.1|XP_55356353.1	LOC129601538|uncharacterized-protein-LOC129601538|NW_026570468.1|XP_55356353.1	ko00000,ko01000,ko01002
Aant_geneID_rb_42591	IR	NT	291.122	192.948	242.035	0.595256	0.172382	3.45312	0.000554149	0.00271761	FBXW5	A Receptor for Ubiquitination Targets	33208|Metazoa	NotTardiSpe	FBXW5|F-box/WD-repeat-containing-protein-5-X3|NC_060933.1|XP_54219095.1	FBXW5|F-box/WD-repeat-containing-protein-5-X3|NC_060933.1|XP_54219095.1	Fbw5|F-box-and-WD-repeat-domain-containing-5|Dmel_CG9144|NT_033779.5|NP_608989.1	Fbw5|F-box-and-WD-repeat-domain-containing-5|Dmel_CG9144|NT_033779.5|NP_608989.1	daf-10|Intraflagellar-transport-protein-122-homolog|CELE_F23B2.4|NC_003282.8|NP_501591.2	daf-10|Intraflagellar-transport-protein-122-homolog|CELE_F23B2.4|NC_003282.8|NP_501591.2	Hexe_geneID_BV898_08450	Prot_BV898_08450.1|Hexe_geneID_BV898_08450	Prot_BV898_08450.1|Hexe_geneID_BV898_08450	BV898_08450|F-box/WD-repeat-containing-protein-5|MTYJ01000060.1|OQV17517.1	BV898_08450|F-box/WD-repeat-containing-protein-5|MTYJ01000060.1|OQV17517.1	RvY_12289|hypothetical-protein|BDGG01000007.1|GAV01601.1	RvY_12289|hypothetical-protein|BDGG01000007.1|GAV01601.1	LOC129588826|WD-repeat-containing-protein-26-like|NW_026570222.1|XP_55339198.1	LOC129588826|WD-repeat-containing-protein-26-like|NW_026570222.1|XP_55339198.1	ko00000,ko03036,ko04121
Aant_geneID_rb_73128	IR	NT	1801.02	1338.72	1569.87	0.429593	0.124408	3.4531	0.000554178	0.00271761	EIF2S2	domain present in translation initiation factor eIF2B and eIF5	33208|Metazoa	NotTardiSpe	EIF2S2|eukaryotic-translation-initiation-factor-2-subunit-2-1|NC_060944.1|NP_3899.2	EIF2S2|eukaryotic-translation-initiation-factor-2-subunit-2-2|NC_060944.1|NP_1303292.1	eIF2beta|eukaryotic-translation-initiation-factor-2-subunit-beta|Dmel_CG4153|NT_037436.4|NP_524043.1	eIF2beta|eukaryotic-translation-initiation-factor-2-subunit-beta|Dmel_CG4153|NT_037436.4|NP_524043.1	eif-2beta|Eukaryotic-translation-initiation-factor-2-subunit-2|CELE_K04G2.1|NC_003279.8|NP_492209.1	eif-2beta|Eukaryotic-translation-initiation-factor-2-subunit-2|CELE_K04G2.1|NC_003279.8|NP_492209.1	Hexe_geneID_BV898_06213	Prot_BV898_06213.1|Hexe_geneID_BV898_06213	Prot_BV898_06213.1|Hexe_geneID_BV898_06213	BV898_06213|Eukaryotic-translation-initiation-factor-2-subunit-2|MTYJ01000036.1|OQV19671.1	BV898_06213|Eukaryotic-translation-initiation-factor-2-subunit-2|MTYJ01000036.1|OQV19671.1	RvY_16734|hypothetical-protein|BDGG01000014.1|GAV06808.1	RvY_16734|hypothetical-protein|BDGG01000014.1|GAV06808.1	LOC129599762|eukaryotic-translation-initiation-factor-2-subunit-2-like|NW_026570374.1|XP_55354049.1	LOC129599762|eukaryotic-translation-initiation-factor-2-subunit-2-like|NW_026570374.1|XP_55354049.1	ko00000,ko00001,ko01009,ko03012
Aant_geneID_rb_19368	IR	NT	690.554	916.849	803.701	-0.409153	0.118521	-3.45217	0.000556107	0.00272579	PPP1R12A	Protein phosphatase 1 regulatory	33208|Metazoa	NotTardiSpe	PPP1R12A|protein-phosphatase-1-regulatory-subunit-12A-d|NC_060936.1|NP_1231921.1	PPP1R12A|protein-phosphatase-1-regulatory-subunit-12A-d|NC_060936.1|NP_1231921.1	Mbs|myosin-binding-subunitP|Dmel_CG32156|NT_037436.4|NP_1246787.1	Mbs|myosin-binding-subunitP|Dmel_CG32156|NT_037436.4|NP_1246787.1	mel-11|ANK_REP_REGION-domain-containing-protein|CELE_C06C3.1|NC_003280.10|NP_1379421.1	mel-11|ANK_REP_REGION-domain-containing-protein|CELE_C06C3.1|NC_003280.10|NP_1379325.1	Hexe_geneID_BV898_13100	Prot_BV898_13100.1|Hexe_geneID_BV898_13100	Prot_BV898_13100.1|Hexe_geneID_BV898_13100	BV898_13100|Protein-phosphatase-1-regulatory-subunit-12A|MTYJ01000140.1|OQV12608.1	BV898_13100|Protein-phosphatase-1-regulatory-subunit-12A|MTYJ01000140.1|OQV12608.1	RvY_09375-1|hypothetical-protein|BDGG01000004.1|GAU98196.1	RvY_09375-1|hypothetical-protein|BDGG01000004.1|GAU98196.1	LOC129591148|protein-phosphatase-1-regulatory-subunit-12A-like-X2|NW_026570222.1|XP_55342670.1	LOC129591148|protein-phosphatase-1-regulatory-subunit-12A-like-X1|NW_026570222.1|XP_55342662.1	ko00000,ko00001,ko01009
Aant_geneID_rb_50446	IR	NT	507.664	324.872	416.268	0.64005	0.185455	3.45124	0.000558026	0.00273391	NGLY1	N-glycanase 1	33208|Metazoa	NotTardiSpe	NGLY1|peptide-N(4)-(N-acetyl-beta-glucosaminyl)asparagine-amidase-X4|NC_060927.1|XP_54203210.1	NGLY1|peptide-N(4)-(N-acetyl-beta-glucosaminyl)asparagine-amidase-X4|NC_060927.1|XP_54203210.1	Pngl|PNGase-likeC|Dmel_CG7865|NT_033778.4|NP_724444.3	Pngl|PNGase-likeA|Dmel_CG7865|NT_033778.4|NP_610192.1	png-1|Peptide-N(4)-(N-acetyl-beta-glucosaminyl)asparagine-amidase|CELE_F56G4.5|NC_003279.8|NP_492913.1	png-1|Peptide-N(4)-(N-acetyl-beta-glucosaminyl)asparagine-amidase|CELE_F56G4.5|NC_003279.8|NP_492913.1	Hexe_geneID_BV898_02584	Prot_BV898_02584.1|Hexe_geneID_BV898_02584	Prot_BV898_02584.1|Hexe_geneID_BV898_02584	BV898_02584|Oxidative-stress-induced-growth-inhibitor-2|MTYJ01000011.1|OQV23464.1	BV898_02584|Oxidative-stress-induced-growth-inhibitor-2|MTYJ01000011.1|OQV23464.1	RvY_16012|hypothetical-protein|BDGG01000012.1|GAV05964.1	RvY_16012|hypothetical-protein|BDGG01000012.1|GAV05964.1	LOC129596551|peptide-N(4)-(N-acetyl-beta-glucosaminyl)asparagine-amidase-like|NW_026570223.1|XP_55349846.1	LOC129596551|peptide-N(4)-(N-acetyl-beta-glucosaminyl)asparagine-amidase-like|NW_026570223.1|XP_55349846.1	ko00000,ko00001,ko01000
Aant_geneID_rb_75969	IR	NT	221.812	431.871	326.841	-0.966746	0.280211	-3.45006	0.000560465	0.00274329	PDE7B	35-cyclic nucleotide phosphodiesterase	33208|Metazoa	NotTardiSpe	PDE7A|high-affinity-cAMP-specific-3,5-cyclic-phosphodiesterase-7A-X2|NC_060932.1|XP_54216609.1	PDE7A|high-affinity-cAMP-specific-3,5-cyclic-phosphodiesterase-7A-X2|NC_060932.1|XP_54216609.1	dnc|dunceL|Dmel_CG32498|NC_004354.4|NP_726859.2	dnc|dunceL|Dmel_CG32498|NC_004354.4|NP_726859.2	pde-4|putative-3,5-cyclic-phosphodiesterase-pde-4|CELE_R153.1|NC_003280.10|NP_495601.1	pde-4|putative-3,5-cyclic-phosphodiesterase-pde-4|CELE_R153.1|NC_003280.10|NP_495601.1	Hexe_geneID_BV898_14640	Prot_BV898_14640.1|Hexe_geneID_BV898_14640	Prot_BV898_14640.1|Hexe_geneID_BV898_14640	BV898_14640|High-affinity-cAMP-specific-3,5-cyclic-phosphodiesterase-7A|MTYJ01000182.1|OWA50114.1	BV898_14640|High-affinity-cAMP-specific-3,5-cyclic-phosphodiesterase-7A|MTYJ01000182.1|OWA50114.1	RvY_10671-1|hypothetical-protein|BDGG01000005.1|GAU99712.1	RvY_10671-1|hypothetical-protein|BDGG01000005.1|GAU99712.1	LOC129600879|uncharacterized-protein-LOC129600879|NW_026570421.1|XP_55355487.1	LOC129600879|uncharacterized-protein-LOC129600879|NW_026570421.1|XP_55355487.1	ko00000,ko00001,ko01000
Aant_geneID_rb_79801	IR	NT	628.11	929.369	778.74	-0.562681	0.16309	-3.45012	0.000560328	0.00274329	NA	It is involved in the biological process described with	33208|Metazoa	NotTardiSpe	PROM2|prominin-2-X1|NC_060926.1|XP_54196637.1	PROM2|prominin-2-1-precursor|NC_060926.1|NP_1159449.1	promL|prominin-likeB|Dmel_CG7740|NT_037436.4|NP_728810.1	promL|prominin-likeH|Dmel_CG7740|NT_037436.4|NP_1368963.1	prmn-1|PRoMiNin-(5-transmembrane-domain-glycoprotein)-homolog|CELE_F08B12.1|NC_003284.9|NP_509907.1	prmn-1|PRoMiNin-(5-transmembrane-domain-glycoprotein)-homolog|CELE_F08B12.1|NC_003284.9|NP_509907.1	Hexe_geneID_BV898_01944	Prot_BV898_01944.1|Hexe_geneID_BV898_01944	Prot_BV898_01944.1|Hexe_geneID_BV898_01944	BV898_01944|hypothetical-protein|MTYJ01000007.1|OQV24412.1	BV898_01944|hypothetical-protein|MTYJ01000007.1|OQV24412.1	RvY_05315|hypothetical-protein|BDGG01000002.1|GAU93362.1	RvY_05315|hypothetical-protein|BDGG01000002.1|GAU93362.1	LOC129599490|prominin-1-A-like|NW_026570367.1|XP_55353717.1	LOC129599490|prominin-1-A-like|NW_026570367.1|XP_55353715.1	ko00000,ko00001,ko04090,ko04147
Aant_geneID_rb_60533	IR	NT	254.185	379.131	316.658	-0.575313	0.166921	-3.44663	0.000567632	0.00277707	NFAT5	regulation of calcineurin-NFAT signaling cascade	33208|Metazoa	NotTardiSpe	NFAT5|nuclear-factor-of-activated-T-cells-5-X6|NC_060940.1|XP_54235385.1	NFAT5|nuclear-factor-of-activated-T-cells-5-e|NC_060940.1|NP_1354638.1	NFAT|NFAT-nuclear-factorG|Dmel_CG11172|NC_004354.4|NP_1259526.2	NFAT|NFAT-nuclear-factorG|Dmel_CG11172|NC_004354.4|NP_1259526.2	Y39G8B.1|Aldo_ket_red-domain-containing-protein|CELE_Y39G8B.1|NC_003280.10|NP_496924.1	Y39G8B.1|Aldo_ket_red-domain-containing-protein|CELE_Y39G8B.1|NC_003280.10|NP_496924.1	Hexe_geneID_BV898_03469	Prot_BV898_03469.1|Hexe_geneID_BV898_03469	Prot_BV898_03469.1|Hexe_geneID_BV898_03469	BV898_03469|Nuclear-factor-of-activated-T-cells-5|MTYJ01000016.1|OQV22644.1	BV898_03469|Nuclear-factor-of-activated-T-cells-5|MTYJ01000016.1|OQV22644.1	RvY_14848|hypothetical-protein|BDGG01000011.1|GAV04584.1	RvY_14848|hypothetical-protein|BDGG01000011.1|GAV04584.1	LOC129598507|nuclear-factor-of-activated-T-cells-5-like-X3|NW_026570344.1|XP_55352430.1	LOC129598507|nuclear-factor-of-activated-T-cells-5-like-X3|NW_026570344.1|XP_55352430.1	ko00000,ko03000
Aant_geneID_rb_70804	IR	NT	965.074	755.068	860.071	0.353927	0.102704	3.44609	0.000568766	0.00278131	MFSD10	It is involved in the biological process described with transmembrane transport	33208|Metazoa	NotTardiSpe	MFSD10|major-facilitator-superfamily-domain-containing-protein-10-a|NC_060928.1|NP_1139541.1	MFSD10|major-facilitator-superfamily-domain-containing-protein-10-a|NC_060928.1|NP_1111.3	rtet|tetracycline-resistance|Dmel_CG5760|NT_033777.3|NP_524429.1	rtet|tetracycline-resistance|Dmel_CG5760|NT_033777.3|NP_524429.1	mfsd-10|MFS-domain-containing-protein|CELE_F10D7.2|NC_003284.9|NP_510814.1	mfsd-10|MFS-domain-containing-protein|CELE_F10D7.2|NC_003284.9|NP_510814.1	Hexe_geneID_BV898_15296	Prot_BV898_15296.1|Hexe_geneID_BV898_15296	Prot_BV898_15296.1|Hexe_geneID_BV898_15296	BV898_15296|Major-facilitator-superfamily-domain-containing-protein-10|MTYJ01000203.1|OWA50789.1	BV898_15296|Major-facilitator-superfamily-domain-containing-protein-10|MTYJ01000203.1|OWA50789.1	RvY_12819|hypothetical-protein|BDGG01000008.1|GAV02226.1	RvY_12819|hypothetical-protein|BDGG01000008.1|GAV02226.1	LOC129582087|major-facilitator-superfamily-domain-containing-protein-10-like|NW_026570226.1|XP_55329466.1	LOC129582087|major-facilitator-superfamily-domain-containing-protein-10-like|NW_026570226.1|XP_55329466.1	NA
Aant_geneID_rb_7989	IR	NT	1647.05	1244.87	1445.96	0.405827	0.117778	3.44568	0.000569614	0.00278416	NA	armadillo btb arabidopsis protein	35493|Streptophyta	NotTardiSpe	SPOP|speckle-type-POZ-protein-X1|NC_060941.1|XP_54173491.1	SPOPL|speckle-type-POZ-protein-like|NC_060926.1|NP_1001664.1	rdx|roadkillB|Dmel_CG12537|NT_033777.3|NP_731877.1	rdx|roadkillB|Dmel_CG12537|NT_033777.3|NP_731877.1	spop-1|BTB-and-MATH-domain-containing-protein-43|CELE_T16H12.5|NC_003281.10|NP_1022765.1	spop-1|BTB-and-MATH-domain-containing-protein-43|CELE_T16H12.5|NC_003281.10|NP_1022765.1	Hexe_geneID_BV898_18400	Prot_BV898_18400.1|Hexe_geneID_BV898_18400	Prot_BV898_18400.1|Hexe_geneID_BV898_18400	BV898_18400|putative-BTB-and-MATH-domain-containing-protein-43|MTYJ01000361.1|OWA53977.1	BV898_18400|putative-BTB-and-MATH-domain-containing-protein-43|MTYJ01000361.1|OWA53977.1	RvY_18114|hypothetical-protein|BDGG01000017.1|GAV08423.1	RvY_18114|hypothetical-protein|BDGG01000017.1|GAV08423.1	LOC129595231|speckle-type-POZ-protein-B-like|NW_026570223.1|XP_55348145.1	LOC129595231|speckle-type-POZ-protein-B-like|NW_026570223.1|XP_55348145.1	ko00000,ko00001,ko00002,ko04121
Aant_geneID_rb_47832	IR	NT	401.974	265.556	333.765	0.603847	0.175257	3.4455	0.000570001	0.00278475	AKTIP	sperm individualization	33208|Metazoa	NotTardiSpe	AKTIP|AKT-interacting-protein-X2|NC_060940.1|XP_54169663.1	AKTIP|AKT-interacting-protein-1|NC_060940.1|NP_1012398.1	peo|pendolinoB|Dmel_CG46338|NT_033778.4|NP_524888.1	peo|pendolinoB|Dmel_CG46338|NT_033778.4|NP_524888.1	ubc-19|UBC-core-domain-containing-protein|CELE_Y69H2.6|NC_003283.11|NP_507647.1	ubc-1|Ubiquitin-conjugating-enzyme-E2-1|CELE_C35B1.1|NC_003282.8|NP_1379774.1	Hexe_geneID_BV898_06405	Prot_BV898_06405.1|Hexe_geneID_BV898_06405	Prot_BV898_06405.1|Hexe_geneID_BV898_06405	BV898_06405|putative-AKT-interacting-protein|MTYJ01000037.1|OQV19631.1	BV898_06405|putative-AKT-interacting-protein|MTYJ01000037.1|OQV19631.1	RvY_05078|hypothetical-protein|BDGG01000002.1|GAU93090.1	RvY_05078|hypothetical-protein|BDGG01000002.1|GAU93090.1	LOC129591216|AKT-interacting-protein-homolog-B-like|NW_026570265.1|XP_55342765.1	LOC129591216|AKT-interacting-protein-homolog-B-like|NW_026570265.1|XP_55342765.1	NA
Aant_geneID_rb_71024	IR	NT	67.2953	161.086	114.191	-1.26666	0.367772	-3.44413	0.00057289	0.00279755	ANK2	It is involved in the biological process described with signal transduction	33208|Metazoa	NotTardiSpe	ANK3|ankyrin-3-3|NC_060934.1|NP_1191332.1	ANK1|ankyrin-1-3|NC_060932.1|NP_28.3	Ank2|ankyrin-2T|Dmel_CG42734|NT_037436.4|NP_1189068.1	Ank2|ankyrin-2N|Dmel_CG42734|NT_037436.4|NP_1097533.1	unc-44|Uncharacterized-protein|CELE_B0350.2|NC_003282.8|NP_1367344.1	unc-44|Uncharacterized-protein|CELE_B0350.2|NC_003282.8|NP_1021267.1	Hexe_geneID_BV898_06528	Prot_BV898_06528.1|Hexe_geneID_BV898_06528	Prot_BV898_06528.1|Hexe_geneID_BV898_06528	BV898_06528|Ankyrin-2|MTYJ01000038.1|OQV19541.1	BV898_06528|Ankyrin-2|MTYJ01000038.1|OQV19541.1	RvY_08508-1|hypothetical-protein|BDGG01000004.1|GAU97159.1	RvY_08508-1|hypothetical-protein|BDGG01000004.1|GAU97157.1	LOC129591553|uncharacterized-protein-LOC129591553|NW_026570267.1|XP_55343210.1	LOC129591553|uncharacterized-protein-LOC129591553|NW_026570267.1|XP_55343210.1	ko00000,ko00001,ko04812
Aant_geneID_rb_3483	IR	NT	1.12778	18.4893	9.80855	-4.07274	1.18283	-3.44321	0.000574858	0.00280586	NA	homophilic cell adhesion via plasma membrane adhesion molecules	4776|Peronosporales	NotTardiSpe	NA	NA	NA	NA	NA	NA		NA	NA	NA	NA	NA	NA	NA	NA	ko00000,ko00001,ko04516
Aant_geneID_rb_35529	IR	NT	10.6306	50.1323	30.3814	-2.21928	0.644757	-3.44204	0.000577348	0.00281669	NA	It is involved in the biological process described with intracellular signal transduction	33208|Metazoa	NotTardiSpe	STAC3|SH3-and-cysteine-rich-domain-containing-protein-3-c|NC_060936.1|NP_1273186.1	STAC3|SH3-and-cysteine-rich-domain-containing-protein-3-c|NC_060936.1|NP_1273186.1	Stacl|Stac-likeU|Dmel_CG43729|NT_033778.4|NP_1286456.1	Stacl|Stac-likeN|Dmel_CG43729|NT_033778.4|NP_611036.2	F19C7.8|Uncharacterized-protein|CELE_F19C7.8|NC_003282.8|NP_741380.1	F19C7.8|Uncharacterized-protein|CELE_F19C7.8|NC_003282.8|NP_1294329.1	Hexe_geneID_BV898_04808	Prot_BV898_04808.1|Hexe_geneID_BV898_04808	Prot_BV898_04808.1|Hexe_geneID_BV898_04808	BV898_04808|hypothetical-protein|MTYJ01000024.1|OQV21324.1	BV898_04808|hypothetical-protein|MTYJ01000024.1|OQV21324.1	RvY_00233|hypothetical-protein|BDGG01000001.1|GAU87368.1	RvY_00233|hypothetical-protein|BDGG01000001.1|GAU87368.1	LOC129585637|uncharacterized-protein-LOC129585637|NW_026570238.1|XP_55334364.1	LOC129585637|uncharacterized-protein-LOC129585637|NW_026570238.1|XP_55334363.1	NA
Aant_geneID_rb_50754	IR	NT	2644.89	1654.87	2149.88	0.675646	0.196315	3.44165	0.000578176	0.0028181	NA	NA	NA	TardiSpe	NA	NA	NA	NA	NA	NA	Hexe_geneID_BV898_10529	Prot_BV898_10529.1|Hexe_geneID_BV898_10529	Prot_BV898_10529.1|Hexe_geneID_BV898_10529	BV898_10529|hypothetical-protein|MTYJ01000091.1|OQV15298.1	BV898_10529|hypothetical-protein|MTYJ01000091.1|OQV15298.1	RvY_18866|hypothetical-protein|BDGG01000021.1|GAV09299.1	RvY_18866|hypothetical-protein|BDGG01000021.1|GAV09299.1	NA	NA	NA
Aant_geneID_rb_70175	IR	NT	954.629	1286.59	1120.61	-0.42989	0.124905	-3.44175	0.000577963	0.0028181	NA	mitochondrial translation	33208|Metazoa	NotTardiSpe	CHCHD1|coiled-coil-helix-coiled-coil-helix-domain-containing-protein-1|NC_060934.1|NP_976043.1	CHCHD1|coiled-coil-helix-coiled-coil-helix-domain-containing-protein-1|NC_060934.1|NP_976043.1	CG12848|uncharacterized-proteinA|Dmel_CG12848|NT_033778.4|NP_652307.1	CG12848|uncharacterized-proteinB|Dmel_CG12848|NT_033778.4|NP_1261171.1	C24D10.6|CHCH-domain-containing-protein|CELE_C24D10.6|NC_003282.8|NP_500728.1	C24D10.6|CHCH-domain-containing-protein|CELE_C24D10.6|NC_003282.8|NP_500728.1	Hexe_geneID_BV898_01384	Prot_BV898_01384.1|Hexe_geneID_BV898_01384	Prot_BV898_01384.1|Hexe_geneID_BV898_01384	BV898_01384|hypothetical-protein|MTYJ01000005.1|OQV24792.1	BV898_01384|hypothetical-protein|MTYJ01000005.1|OQV24792.1	RvY_08592|hypothetical-protein|BDGG01000004.1|GAU97266.1	RvY_08592|hypothetical-protein|BDGG01000004.1|GAU97266.1	LOC129593942|uncharacterized-protein-LOC129593942|NW_026570284.1|XP_55346431.1	LOC129593942|uncharacterized-protein-LOC129593942|NW_026570284.1|XP_55346431.1	NA
Aant_geneID_rb_15600	IR	NT	16.7053	102.456	59.5808	-2.62077	0.76165	-3.44091	0.000579754	0.00282448	NA	Protein of unknown function DUF3533	4751|Fungi	NotTardiSpe	NA	NA	NA	NA	NA	NA		NA	NA	NA	NA	NA	NA	NA	NA	ko00000
Aant_geneID_rb_67988	IR	NT	1002.12	772.711	887.417	0.377351	0.109761	3.43794	0.00058615	0.00285431	LIAS	Catalyzes the radical-mediated insertion of two sulfur atoms into the C-6 and C-8 positions of the octanoyl moiety bound to the lipoyl domains of lipoate-dependent enzymes, thereby converting the octanoylated domains into lipoylated derivatives	33208|Metazoa	NotTardiSpe	LIAS|lipoyl-synthase,-mitochondrial-1-precursor|NC_060928.1|NP_6850.2	LIAS|lipoyl-synthase,-mitochondrial-1-precursor|NC_060928.1|NP_6850.2	Las|lipoic-acid-synthase|Dmel_CG5231|NT_037436.4|NP_524183.2	Las|lipoic-acid-synthase|Dmel_CG5231|NT_037436.4|NP_524183.2	lias-1|Lipoyl-synthase,-mitochondrial|CELE_M01F1.3|NC_003281.10|NP_497722.3	lias-1|Lipoyl-synthase,-mitochondrial|CELE_M01F1.3|NC_003281.10|NP_497722.3	Hexe_geneID_BV898_00507	Prot_BV898_00507.1|Hexe_geneID_BV898_00507	Prot_BV898_00507.1|Hexe_geneID_BV898_00507	BV898_00507|Lipoyl-synthase,-mitochondrial|MTYJ01000002.1|OQV25569.1	BV898_00507|Lipoyl-synthase,-mitochondrial|MTYJ01000002.1|OQV25569.1	RvY_03690|hypothetical-protein|BDGG01000002.1|GAU91439.1	RvY_03690|hypothetical-protein|BDGG01000002.1|GAU91439.1	LOC129585205|lipoyl-synthase,-mitochondrial-like|NW_026570236.1|XP_55333776.1	LOC129585205|lipoyl-synthase,-mitochondrial-like|NW_026570236.1|XP_55333776.1	ko00000,ko00001,ko01000
Aant_geneID_rb_17137	IR	NT	765.738	499.478	632.608	0.621029	0.180698	3.43684	0.000588538	0.00286327	NA	Pet100	33208|Metazoa	NotTardiSpe	PET100|protein-PET100-homolog,-mitochondrial|NC_060943.1|NP_1164626.1	PET100|protein-PET100-homolog,-mitochondrial|NC_060943.1|NP_1164626.1	CG14483|uncharacterized-proteinA|Dmel_CG14483|NT_033778.4|NP_611235.1	CG14483|uncharacterized-proteinB|Dmel_CG14483|NT_033778.4|NP_1261059.1	NA	NA	Hexe_geneID_BV898_08848	Prot_BV898_08848.1|Hexe_geneID_BV898_08848	Prot_BV898_08848.1|Hexe_geneID_BV898_08848	BV898_08848|putative-6-phosphogluconolactonase|MTYJ01000067.1|OQV16984.1	BV898_08848|putative-6-phosphogluconolactonase|MTYJ01000067.1|OQV16984.1	RvY_18508|hypothetical-protein|BDGG01000019.1|GAV08882.1	RvY_18508|hypothetical-protein|BDGG01000019.1|GAV08882.1	NA	NA	ko00000,ko03029
Aant_geneID_rb_46654	IR	NT	67.7409	30.21	48.9755	1.17095	0.3407	3.43689	0.000588426	0.00286327	FUZ	establishment or maintenance of cell polarity	33208|Metazoa	NotTardiSpe	NA	NA	NA	NA	NA	NA	Hexe_geneID_BV898_18210	Prot_BV898_18210.1|Hexe_geneID_BV898_18210	Prot_BV898_18210.1|Hexe_geneID_BV898_18210	BV898_18210|hypothetical-protein|MTYJ01000346.1|OWA53789.1	BV898_18210|hypothetical-protein|MTYJ01000346.1|OWA53789.1	NA	NA	LOC129593055|protein-fuzzy-homolog|NW_026570223.1|XP_55345213.1	LOC129593055|protein-fuzzy-homolog|NW_026570223.1|XP_55345213.1	NA
Aant_geneID_rb_65047	IR	NT	1365.81	1019.32	1192.57	0.424062	0.123418	3.43597	0.000590437	0.00287117	SNRPD1	Small nuclear ribonucleoprotein	33154|Opisthokonta	NotTardiSpe	SNRPD1|small-nuclear-ribonucleoprotein-Sm-D1-1|NC_060942.1|NP_8869.1	SNRPD1|small-nuclear-ribonucleoprotein-Sm-D1-1|NC_060942.1|NP_8869.1	SmD1|small-ribonucleoprotein-particle-protein-SmD1|Dmel_CG10753|NT_037436.4|NP_524774.1	SmD1|small-ribonucleoprotein-particle-protein-SmD1|Dmel_CG10753|NT_037436.4|NP_524774.1	snr-3|putative-small-nuclear-ribonucleoprotein-Sm-D1|CELE_T28D9.10|NC_003280.10|NP_495306.1	snr-3|putative-small-nuclear-ribonucleoprotein-Sm-D1|CELE_T28D9.10|NC_003280.10|NP_495306.1	Hexe_geneID_BV898_09058	Prot_BV898_09058.1|Hexe_geneID_BV898_09058	Prot_BV898_09058.1|Hexe_geneID_BV898_09058	BV898_09058|putative-small-nuclear-ribonucleoprotein-Sm-D1|MTYJ01000069.1|OQV16887.1	BV898_09058|putative-small-nuclear-ribonucleoprotein-Sm-D1|MTYJ01000069.1|OQV16887.1	RvY_15234|hypothetical-protein|BDGG01000011.1|GAV05046.1	RvY_15234|hypothetical-protein|BDGG01000011.1|GAV05046.1	LOC129599258|small-nuclear-ribonucleoprotein-Sm-D1-like|NW_026570224.1|XP_55353425.1	LOC129599258|small-nuclear-ribonucleoprotein-Sm-D1-like|NW_026570224.1|XP_55353425.1	ko00000,ko00001,ko00002,ko03032,ko03041
Aant_geneID_rb_32104	IR	NT	576.118	411.026	493.572	0.491203	0.143072	3.43327	0.000596356	0.0028986	FBXO7	F-box only protein 7	33208|Metazoa	NotTardiSpe	FBXO7|F-box-only-protein-7-3|NC_060946.1|NP_1244919.1	FBXO7|F-box-only-protein-7-3|NC_060946.1|NP_1244919.1	NA	NA	NA	NA	Hexe_geneID_BV898_02407	Prot_BV898_02407.1|Hexe_geneID_BV898_02407	Prot_BV898_02407.1|Hexe_geneID_BV898_02407	BV898_02407|hypothetical-protein|MTYJ01000010.1|OQV23667.1	BV898_02407|hypothetical-protein|MTYJ01000010.1|OQV23667.1	RvY_01356|hypothetical-protein|BDGG01000001.1|GAU88716.1	RvY_01356|hypothetical-protein|BDGG01000001.1|GAU88716.1	LOC129601080|F-box-only-protein-7-like|NW_026570432.1|XP_55355772.1	LOC129601080|F-box-only-protein-7-like|NW_026570432.1|XP_55355772.1	ko00000,ko04121
Aant_geneID_rb_14976	IR	NT	1020.8	734.947	877.874	0.476798	0.138923	3.43211	0.000598904	0.00290964	SEC13	Belongs to the WD repeat SEC13 family	4751|Fungi	NotTardiSpe	SEC13|protein-SEC13-homolog-1|NC_060927.1|NP_899195.1	SEC13|protein-SEC13-homolog-1|NC_060927.1|NP_899195.1	Sec13|secretory-13A|Dmel_CG6773|NT_033777.3|NP_651977.1	Sec13|secretory-13B|Dmel_CG6773|NT_033777.3|NP_1287480.1	npp-20|Protein-SEC13-homolog|CELE_Y77E11A.13|NC_003282.8|NP_500086.1	npp-20|Protein-SEC13-homolog|CELE_Y77E11A.13|NC_003282.8|NP_500086.1	Hexe_geneID_BV898_00444	Prot_BV898_00444.1|Hexe_geneID_BV898_00444	Prot_BV898_00444.1|Hexe_geneID_BV898_00444	BV898_00444|Protein-SEC13-like-protein|MTYJ01000002.1|OQV25504.1	BV898_00444|Protein-SEC13-like-protein|MTYJ01000002.1|OQV25504.1	RvY_03528|hypothetical-protein|BDGG01000002.1|GAU91227.1	RvY_03528|hypothetical-protein|BDGG01000002.1|GAU91227.1	LOC129586652|protein-SEC13-homolog|NW_026570241.1|XP_55335950.1	LOC129586652|protein-SEC13-homolog|NW_026570241.1|XP_55335950.1	ko00000,ko00001,ko00002,ko03019,ko04131
Aant_geneID_rb_51346	IR	NT	34.7751	90.6377	62.7064	-1.39974	0.407922	-3.4314	0.000600466	0.00291587	NA	NA	33208|Metazoa	NotTardiSpe	NA	NA	NA	NA	NA	NA	Hexe_geneID_BV898_03898	Prot_BV898_03898.1|Hexe_geneID_BV898_03898	Prot_BV898_03898.1|Hexe_geneID_BV898_03898	BV898_03898|hypothetical-protein|MTYJ01000019.1|OQV22051.1	BV898_03898|hypothetical-protein|MTYJ01000019.1|OQV22051.1	RvY_06670|hypothetical-protein|BDGG01000003.1|GAU94976.1	RvY_06670|hypothetical-protein|BDGG01000003.1|GAU94976.1	LOC129598205|uncharacterized-protein-LOC129598205|NW_026570337.1|XP_55351961.1	LOC129598205|uncharacterized-protein-LOC129598205|NW_026570337.1|XP_55351961.1	NA
Aant_geneID_rb_21974	IR	NT	3504.67	4622.45	4063.56	-0.398509	0.11616	-3.43068	0.000602071	0.00292231	PMCA	This magnesium-dependent enzyme catalyzes the hydrolysis of ATP coupled with the transport of calcium	33208|Metazoa	NotTardiSpe	ATP2B3|plasma-membrane-calcium-transporting-ATPase-3-X6|NC_060947.1|XP_54183110.1	ATP2B1|plasma-membrane-calcium-transporting-ATPase-1-1a|NC_060936.1|NP_1001323.1	PMCA|plasma-membrane-calcium-ATPaseP|Dmel_CG42314|NC_004353.4|NP_1188515.1	PMCA|plasma-membrane-calcium-ATPaseN|Dmel_CG42314|NC_004353.4|NP_1014687.3	mca-3|Calcium-transporting-ATPase|CELE_Y67D8C.10|NC_003282.8|NP_1370848.1	mca-1|Calcium-transporting-ATPase|CELE_W09C2.3|NC_003282.8|NP_1023426.1	NA	Prot_BV898_06359.1|Hexe_geneID_BV898_06359	Prot_BV898_08873.1|Hexe_geneID_BV898_08873	BV898_06359|Plasma-membrane-calcium-transporting-ATPase-3|MTYJ01000037.1|OQV19585.1	BV898_08873|Plasma-membrane-calcium-transporting-ATPase-3|MTYJ01000067.1|OQV17008.1	RvY_13047-1|hypothetical-protein|BDGG01000008.1|GAV02487.1	RvY_05571-2|hypothetical-protein|BDGG01000002.1|GAU93669.1	LOC129584447|plasma-membrane-calcium-transporting-ATPase-2-like|NW_026570233.1|XP_55332584.1	LOC129584447|plasma-membrane-calcium-transporting-ATPase-2-like|NW_026570233.1|XP_55332584.1	ko00000,ko00001,ko01000
Aant_geneID_rb_37514	IR	NT	79.644	145.32	112.482	-0.876206	0.255438	-3.43021	0.000603107	0.00292598	eat-18	Low-density lipoprotein receptor domain class A	33208|Metazoa	NotTardiSpe	CUBN|cubilin-precursor|NC_060934.1|NP_1072.2	CUBN|cubilin-precursor|NC_060934.1|NP_1072.2	CG42613|uncharacterized-proteinG|Dmel_CG42613|NT_033777.3|NP_1247187.1	CG42613|uncharacterized-proteinG|Dmel_CG42613|NT_033777.3|NP_1247187.1	lev-10|Uncharacterized-protein|CELE_LEV-10|NC_003279.8|NP_1359675.1	lev-10|Uncharacterized-protein|CELE_LEV-10|NC_003279.8|NP_1359675.1	Hexe_geneID_BV898_05407	Prot_BV898_05407.1|Hexe_geneID_BV898_05407	Prot_BV898_05407.1|Hexe_geneID_BV898_05407	BV898_05407|putative-Cubilin|MTYJ01000029.1|OQV20586.1	BV898_05407|putative-Cubilin|MTYJ01000029.1|OQV20586.1	RvY_11523-1|hypothetical-protein|BDGG01000006.1|GAV00714.1	RvY_11523-1|hypothetical-protein|BDGG01000006.1|GAV00714.1	LOC129589459|cubilin-like|NW_026570255.1|XP_55340211.1	LOC129589459|cubilin-like|NW_026570255.1|XP_55340211.1	NA
Aant_geneID_rb_82880	IR	NT	1091.5	1616.75	1354.13	-0.566792	0.165286	-3.42916	0.000605446	0.00293596	NPL	N-acetylneuraminate pyruvate lyase dihydrodipicolinate synthase	33208|Metazoa	NotTardiSpe	NPL|N-acetylneuraminate-lyase-1|NC_060925.1|NP_110396.1	NPL|N-acetylneuraminate-lyase-1|NC_060925.1|NP_110396.1	NA	NA	NA	NA	NA	Prot_BV898_10585.1|Hexe_geneID_BV898_10585	Prot_BV898_10586.1|Hexe_geneID_BV898_10586	BV898_10585|N-acetylneuraminate-lyase|MTYJ01000092.1|OQV15201.1	BV898_10586|N-acetylneuraminate-lyase|MTYJ01000092.1|OQV15202.1	RvY_16942-1|hypothetical-protein|BDGG01000014.1|GAV07054.1	RvY_16942-1|hypothetical-protein|BDGG01000014.1|GAV07054.1	LOC129585958|N-acetylneuraminate-lyase-B-like-X5|NW_026570238.1|XP_55334881.1	LOC129585958|N-acetylneuraminate-lyase-B-like-X5|NW_026570238.1|XP_55334881.1	ko00000,ko00001,ko01000
Aant_geneID_rb_16307	IR	NT	507.108	350.923	429.015	0.526954	0.153684	3.4288	0.000606245	0.00293848	NA	NA	NA	NotTardiSpe	NA	NA	CG42557|uncharacterized-protein|Dmel_CG42557|NT_033777.3|NP_651751.1	CG42557|uncharacterized-protein|Dmel_CG42557|NT_033777.3|NP_651751.1	NA	NA	Hexe_geneID_BV898_15570	Prot_BV898_15570.1|Hexe_geneID_BV898_15570	Prot_BV898_15570.1|Hexe_geneID_BV898_15570	BV898_15570|hypothetical-protein|MTYJ01000213.1|OWA51068.1	BV898_15570|hypothetical-protein|MTYJ01000213.1|OWA51068.1	RvY_02135|hypothetical-protein|BDGG01000001.1|GAU89602.1	RvY_02135|hypothetical-protein|BDGG01000001.1|GAU89602.1	LOC129600171|uncharacterized-protein-LOC129600171|NW_026570386.1|XP_55354572.1	LOC129600171|uncharacterized-protein-LOC129600171|NW_026570386.1|XP_55354572.1	NA
Aant_geneID_rb_27458	IR	NT	2399.57	1991.07	2195.32	0.269933	0.0787794	3.42644	0.000611553	0.00296283	PPP1CC	serine threonine-protein phosphatase	33208|Metazoa	NotTardiSpe	PPP1CC|serine/threonine-protein-phosphatase-PP1-gamma-catalytic-subunit-2|NC_060936.1|NP_1231903.1	PPP1CA|serine/threonine-protein-phosphatase-PP1-alpha-catalytic-subunit-3|NC_060935.1|NP_1008709.1	Pp1alpha-96A|protein-phosphatase-1alpha-at-96AA|Dmel_CG6593|NT_033777.3|NP_524484.1	Pp1alpha-96A|protein-phosphatase-1alpha-at-96AB|Dmel_CG6593|NT_033777.3|NP_1262919.1	gsp-2|Serine-threonine-protein-phosphatase-PP1-beta|CELE_F56C9.1|NC_003281.10|NP_1022616.1	gsp-2|Serine-threonine-protein-phosphatase-PP1-beta|CELE_F56C9.1|NC_003281.10|NP_1022616.1	Hexe_geneID_BV898_00963	Prot_BV898_00963.1|Hexe_geneID_BV898_00963	Prot_BV898_00963.1|Hexe_geneID_BV898_00963	BV898_00963|Serine/threonine-protein-phosphatase-PP1-beta|MTYJ01000003.1|OQV25279.1	BV898_12754|Serine/threonine-protein-phosphatase-PP1-beta-catalytic-subunit|MTYJ01000132.1|OQV12998.1	RvY_14348|hypothetical-protein|BDGG01000010.1|GAV04000.1	RvY_14348|hypothetical-protein|BDGG01000010.1|GAV04000.1	LOC129581180|serine-threonine-protein-phosphatase-alpha-2|NW_026570225.1|XP_55328087.1	LOC129581180|serine-threonine-protein-phosphatase-alpha-2|NW_026570225.1|XP_55328087.1	ko00000,ko00001,ko01000,ko01009,ko03019,ko03021,ko03041
Aant_geneID_rb_80235	IR	NT	100.895	174.178	137.537	-0.785293	0.229301	-3.42472	0.000615433	0.00298025	CHPF	Chondroitin N-acetylgalactosaminyltransferase	33208|Metazoa	NotTardiSpe	CHPF|chondroitin-sulfate-synthase-2-1|NC_060926.1|NP_78812.3	CHPF|chondroitin-sulfate-synthase-2-1|NC_060926.1|NP_78812.3	Chpf|chondroitin-polymerizing-factorA|Dmel_CG43313|NC_004354.4|NP_572853.2	Chpf|chondroitin-polymerizing-factorB|Dmel_CG43313|NC_004354.4|NP_1285184.1	mig-22|Chondroitin-sulfate-synthase-mig-22|CELE_PAR2.4|NC_003281.10|NP_498934.1	mig-22|Chondroitin-sulfate-synthase-mig-22|CELE_PAR2.4|NC_003281.10|NP_498934.1	Hexe_geneID_BV898_17029	Prot_BV898_17029.1|Hexe_geneID_BV898_17029	Prot_BV898_17029.1|Hexe_geneID_BV898_17029	BV898_17029|Chondroitin-sulfate-synthase-2|MTYJ01000275.1|OWA52578.1	BV898_17029|Chondroitin-sulfate-synthase-2|MTYJ01000275.1|OWA52578.1	RvY_10010|hypothetical-protein|BDGG01000005.1|GAU98938.1	RvY_10010|hypothetical-protein|BDGG01000005.1|GAU98938.1	LOC129581940|chondroitin-sulfate-glucuronyltransferase-like|NW_026570226.1|XP_55329230.1	LOC129581940|chondroitin-sulfate-glucuronyltransferase-like|NW_026570226.1|XP_55329224.1	ko00000,ko00001,ko00002,ko01000,ko01003
Aant_geneID_rb_57850	IR	NT	1812.8	1441.15	1626.98	0.329759	0.0963106	3.42391	0.000617265	0.00298773	IMMT	Component of the MICOS complex, a large protein complex of the mitochondrial inner membrane that plays crucial roles in the maintenance of crista junctions, inner membrane architecture, and formation of contact sites to the outer membrane	33208|Metazoa	NotTardiSpe	IMMT|MICOS-complex-subunit-MIC60-26|NC_060926.1|NP_1387060.1	IMMT|MICOS-complex-subunit-MIC60-26|NC_060926.1|NP_1387059.1	Mitofilin|mitofilinC|Dmel_CG6455|NT_033777.3|NP_524444.3	Mitofilin|mitofilinE|Dmel_CG6455|NT_033777.3|NP_1262819.1	immt-1|MICOS-complex-subunit-MIC60-1|CELE_T14G11.3|NC_003284.9|NP_508475.2	immt-1|MICOS-complex-subunit-MIC60-1|CELE_T14G11.3|NC_003284.9|NP_508475.2	Hexe_geneID_BV898_18084	Prot_BV898_18084.1|Hexe_geneID_BV898_18084	Prot_BV898_18084.1|Hexe_geneID_BV898_18084	BV898_18084|MICOS-complex-subunit-MIC60|MTYJ01000337.1|OWA53663.1	BV898_18084|MICOS-complex-subunit-MIC60|MTYJ01000337.1|OWA53663.1	RvY_00809|hypothetical-protein|BDGG01000001.1|GAU88038.1	RvY_00809|hypothetical-protein|BDGG01000001.1|GAU88038.1	LOC129585870|MICOS-complex-subunit-MIC60-like|NW_026570238.1|XP_55334734.1	LOC129585870|MICOS-complex-subunit-MIC60-like|NW_026570238.1|XP_55334734.1	ko00000,ko03029
Aant_geneID_rb_59257	IR	NT	895.728	667.777	781.753	0.42288	0.123534	3.4232	0.00061888	0.00299416	DHX15	ATP-dependent RNA helicase activity	33208|Metazoa	NotTardiSpe	DHX15|ATP-dependent-RNA-helicase-DHX15|NC_060928.1|NP_1349.2	DHX15|ATP-dependent-RNA-helicase-DHX15|NC_060928.1|NP_1349.2	Dhx15|DEAH-box-helicase-15A|Dmel_CG11107|NT_033778.4|NP_610269.1	Dhx15|DEAH-box-helicase-15B|Dmel_CG11107|NT_033778.4|NP_1260766.1	ddx-15|Pre-mRNA-splicing-factor-ATP-dependent-RNA-helicase-ddx-15|CELE_F56D2.6|NC_003281.10|NP_741147.1	ddx-15|Pre-mRNA-splicing-factor-ATP-dependent-RNA-helicase-ddx-15|CELE_F56D2.6|NC_003281.10|NP_741147.1	Hexe_geneID_BV898_17484	Prot_BV898_17484.1|Hexe_geneID_BV898_17484	Prot_BV898_17484.1|Hexe_geneID_BV898_17484	BV898_17484|Pre-mRNA-splicing-factor-ATP-dependent-RNA-helicase-DHX15|MTYJ01000300.1|OWA53048.1	BV898_17484|Pre-mRNA-splicing-factor-ATP-dependent-RNA-helicase-DHX15|MTYJ01000300.1|OWA53048.1	RvY_13676|hypothetical-protein|BDGG01000009.1|GAV03217.1	RvY_13676|hypothetical-protein|BDGG01000009.1|GAV03217.1	LOC129594150|ATP-dependent-RNA-helicase-DHX15-like|NW_026570286.1|XP_55346710.1	LOC129594150|ATP-dependent-RNA-helicase-DHX15-like|NW_026570286.1|XP_55346710.1	ko00000,ko00001,ko00002,ko01000,ko03009,ko03019,ko03036,ko03041
Aant_geneID_rb_73102	IR	NT	1122.47	860.507	991.486	0.38447	0.112329	3.42271	0.000619991	0.00299815	NA	retrotransposable element tf2 155 kda protein type	4751|Fungi	NotTardiSpe	CBX7|chromobox-protein-homolog-7-3|NC_060946.1|NP_1333673.1	CBX7|chromobox-protein-homolog-7-3|NC_060946.1|NP_1333673.1	Pc|polycomb|Dmel_CG32443|NT_037436.4|NP_524199.1	Pc|polycomb|Dmel_CG32443|NT_037436.4|NP_524199.1	cec-1|Chromo-domain-containing-protein-cec-1|CELE_ZK1236.2|NC_003281.10|NP_498862.1	cec-1|Chromo-domain-containing-protein-cec-1|CELE_ZK1236.2|NC_003281.10|NP_498862.1	Hexe_geneID_BV898_12644	Prot_BV898_12644.1|Hexe_geneID_BV898_12644	Prot_BV898_12644.1|Hexe_geneID_BV898_12644	BV898_12644|Valine--tRNA-ligase|MTYJ01000130.1|OQV13104.1	BV898_12644|Valine--tRNA-ligase|MTYJ01000130.1|OQV13104.1	RvY_07556|hypothetical-protein|BDGG01000003.1|GAU96057.1	RvY_07556|hypothetical-protein|BDGG01000003.1|GAU96057.1	LOC129597625|chromobox-protein-homolog-5-like|NW_026570327.1|XP_55351230.1	LOC129597625|chromobox-protein-homolog-5-like|NW_026570327.1|XP_55351230.1	NA
Aant_geneID_rb_8544	IR	NT	191.802	287.472	239.637	-0.58419	0.170719	-3.42193	0.000621774	0.00300539	NA	MFS_1 like family	33208|Metazoa	NotTardiSpe	MFSD6|major-facilitator-superfamily-domain-containing-protein-6-b|NC_060926.1|NP_1362921.1	MFSD6|major-facilitator-superfamily-domain-containing-protein-6-X2|NC_060926.1|XP_54198633.1	CG31663|uncharacterized-proteinB|Dmel_CG31663|NT_033779.5|NP_1245843.1	CG31663|uncharacterized-proteinB|Dmel_CG31663|NT_033779.5|NP_1245843.1	mfsd-6|MFS_1_like-domain-containing-protein|CELE_R13A5.9|NC_003281.10|NP_498662.1	mfsd-6|MFS_1_like-domain-containing-protein|CELE_R13A5.9|NC_003281.10|NP_498662.1	Hexe_geneID_BV898_16094	Prot_BV898_16094.1|Hexe_geneID_BV898_16094	Prot_BV898_16094.1|Hexe_geneID_BV898_16094	BV898_16094|putative-Major-facilitator-superfamily-domain-containing-protein-6|MTYJ01000233.1|OWA51621.1	BV898_16094|putative-Major-facilitator-superfamily-domain-containing-protein-6|MTYJ01000233.1|OWA51621.1	RvY_09696|hypothetical-protein|BDGG01000004.1|GAU98567.1	RvY_09696|hypothetical-protein|BDGG01000004.1|GAU98567.1	LOC129583758|major-facilitator-superfamily-domain-containing-protein-6-like-X1|NW_026570231.1|XP_55331681.1	LOC129583758|major-facilitator-superfamily-domain-containing-protein-6-like-X1|NW_026570231.1|XP_55331681.1	NA
Aant_geneID_rb_29688	IR	NT	26.3632	93.6907	60.027	-1.80957	0.528864	-3.42162	0.000622504	0.00300752	ARG4	argininosuccinate lyase	4751|Fungi	NotTardiSpe	ASL|argininosuccinate-lyase-1|NC_060931.1|NP_1020114.1	ASL|argininosuccinate-lyase-1|NC_060931.1|NP_39.2	Argl|argininosuccinate-lyaseC|Dmel_CG9510|NT_033779.5|NP_609257.3	Argl|argininosuccinate-lyaseB|Dmel_CG9510|NT_033779.5|NP_1027234.1	fum-1|putative-fumarate-hydratase,-mitochondrial|CELE_H14A12.2|NC_003281.10|NP_498642.1	NA	Hexe_geneID_BV898_00983	Prot_BV898_00983.1|Hexe_geneID_BV898_00983	Prot_BV898_00983.1|Hexe_geneID_BV898_00983	BV898_00983|Fumarate-hydratase,-mitochondrial|MTYJ01000003.1|OQV25300.1	BV898_00983|Fumarate-hydratase,-mitochondrial|MTYJ01000003.1|OQV25300.1	RvY_15938|hypothetical-protein|BDGG01000012.1|GAV05875.1	NA	LOC129592677|argininosuccinate-lyase-like-X1|NW_026570223.1|XP_55344754.1	LOC129592677|argininosuccinate-lyase-like-X1|NW_026570223.1|XP_55344746.1	ko00000,ko00001,ko00002,ko01000,ko04147
Aant_geneID_rb_26279	IR	NT	83.6569	183.62	133.638	-1.12366	0.328417	-3.42143	0.00062293	0.00300819	NA	Probably inactive leucine-rich repeat receptor-like protein kinase	35493|Streptophyta	NotTardiSpe	MAP3K3|mitogen-activated-protein-kinase-kinase-kinase-3-X6|NC_060941.1|XP_54172132.1	EIF2AK4|eIF-2-alpha-kinase-GCN2|NC_060939.1|NP_1013725.2	Ask1|apoptotic-signal-regulating-kinase-1B|Dmel_CG4720|NT_033777.3|NP_996240.1	Asator|asatorF|Dmel_CG11533|NC_004353.4|NP_726577.2	nsy-1|Mitogen-activated-protein-kinase-kinase-kinase-nsy-1|CELE_F59A6.1|NC_003280.10|NP_1370698.1	hpo-11|Protein-kinase-domain-containing-protein|CELE_H37N21.1|NC_003279.8|NP_492022.3	Hexe_geneID_BV898_08567	Prot_BV898_08567.1|Hexe_geneID_BV898_08567	Prot_BV898_08567.1|Hexe_geneID_BV898_08567	BV898_08567|putative-Mitogen-activated-protein-kinase-kinase-kinase-NPK1|MTYJ01000062.1|OQV17318.1	BV898_08567|putative-Mitogen-activated-protein-kinase-kinase-kinase-NPK1|MTYJ01000062.1|OQV17318.1	RvY_19050|hypothetical-protein|BDGG01000023.1|GAV09528.1	RvY_19050|hypothetical-protein|BDGG01000023.1|GAV09528.1	LOC129599306|uncharacterized-protein-LOC129599306|NW_026570363.1|XP_55353492.1	LOC129599306|uncharacterized-protein-LOC129599306|NW_026570363.1|XP_55353492.1	NA
Aant_geneID_rb_51409	IR	NT	279.122	467.246	373.184	-0.747518	0.218509	-3.42099	0.000623926	0.00301161	NA	Src homology 3 domains	33208|Metazoa	NotTardiSpe	SHANK2|SH3-and-multiple-ankyrin-repeat-domains-protein-2-X4|NC_060935.1|XP_54224091.1	SHANK2|SH3-and-multiple-ankyrin-repeat-domains-protein-2-X3|NC_060935.1|XP_54224082.1	Prosap|prosapA|Dmel_CG30483|NT_033778.4|NP_610925.3	Prosap|prosapA|Dmel_CG30483|NT_033778.4|NP_610925.3	shn-1|Protein-shank|CELE_C33B4.3|NC_003280.10|NP_1022007.1	shn-1|Protein-shank|CELE_C33B4.3|NC_003280.10|NP_1022007.1	Hexe_geneID_BV898_05562	Prot_BV898_05562.1|Hexe_geneID_BV898_05562	Prot_BV898_05562.1|Hexe_geneID_BV898_05562	BV898_05562|SH3-and-multiple-ankyrin-repeat-domains-protein-3|MTYJ01000030.1|OQV20518.1	BV898_05562|SH3-and-multiple-ankyrin-repeat-domains-protein-3|MTYJ01000030.1|OQV20518.1	RvY_17557-1|hypothetical-protein|BDGG01000015.1|GAV07750.1	RvY_17557-1|hypothetical-protein|BDGG01000015.1|GAV07750.1	LOC129584842|SH3-and-multiple-ankyrin-repeat-domains-protein-1-like-X3|NW_026570235.1|XP_55333160.1	LOC129584842|SH3-and-multiple-ankyrin-repeat-domains-protein-1-like-X1|NW_026570235.1|XP_55333156.1	ko00000,ko00001
Aant_geneID_rb_12832	IR	NT	3.47809	29.3938	16.436	-3.12389	0.913198	-3.42082	0.000624331	0.00301217	HSPA5	Probably plays a role in facilitating the assembly of multimeric protein complexes inside the ER	33208|Metazoa	NotTardiSpe	HSPA5|endoplasmic-reticulum-chaperone-BiP-precursor|NC_060933.1|NP_5338.1	HSPA2|heat-shock-related-70-kDa-protein-2|NC_060938.1|NP_1374860.1	Hsc70-3|heat-shock-protein-70-cognate-3D|Dmel_CG4147|NC_004354.4|NP_727565.1	Hsc70-4|heat-shock-protein-70-cognate-4G|Dmel_CG4264|NT_033777.3|NP_1262586.1	hsp-3|Heat-shock-70-kDa-protein-C|CELE_C15H9.6|NC_003284.9|NP_1370435.1	hsp-4|Endoplasmic-reticulum-chaperone-BiP-homolog|CELE_F43E2.8|NC_003280.10|NP_1370395.1	NA	Prot_BV898_12581.1|Hexe_geneID_BV898_12581	Prot_BV898_04401.1|Hexe_geneID_BV898_04401	BV898_12581|78-kDa-glucose-regulated-protein|MTYJ01000129.1|OQV13150.1	BV898_12581|78-kDa-glucose-regulated-protein|MTYJ01000129.1|OQV13150.1	RvY_10061|HSP70-6|BDGG01000005.1|GAU98999.1	RvY_10061|HSP70-6|BDGG01000005.1|GAU98999.1	LOC129581544|endoplasmic-reticulum-chaperone-BiP-like|NW_026570226.1|XP_55328655.1	LOC129581544|endoplasmic-reticulum-chaperone-BiP-like|NW_026570226.1|XP_55328655.1	ko00000,ko00001,ko03110,ko04131,ko04147
Aant_geneID_rb_3973	IR	NT	13072.6	9919.83	11496.2	0.398326	0.116485	3.41955	0.000627259	0.0030249	EEF2	Elongation factor G, domain IV	33208|Metazoa	NotTardiSpe	EEF2|elongation-factor-2|NC_060943.1|NP_1952.1	EFTUD2|116-kDa-U5-small-nuclear-ribonucleoprotein-component-b|NC_060941.1|NP_1136077.1	eEF2|eukaryotic-translation-elongation-factor-2C|Dmel_CG2238|NT_033779.5|NP_724358.2	eEF2|eukaryotic-translation-elongation-factor-2A|Dmel_CG2238|NT_033779.5|NP_525105.2	eef-2|Elongation-factor-2|CELE_F25H5.4|NC_003279.8|NP_1369996.1	eef-2|Elongation-factor-2|CELE_F25H5.4|NC_003279.8|NP_1367294.1	Hexe_geneID_BV898_00862	Prot_BV898_00862.1|Hexe_geneID_BV898_00862	Prot_BV898_00862.1|Hexe_geneID_BV898_00862	BV898_00862|Elongation-factor-2|MTYJ01000003.1|OQV25173.1	BV898_00862|Elongation-factor-2|MTYJ01000003.1|OQV25173.1	RvY_14515|hypothetical-protein|BDGG01000010.1|GAV04203.1	RvY_14515|hypothetical-protein|BDGG01000010.1|GAV04203.1	LOC129581475|eukaryotic-translation-elongation-factor-2-like|NW_026570225.1|XP_55328555.1	LOC129581475|eukaryotic-translation-elongation-factor-2-like|NW_026570225.1|XP_55328555.1	ko00000,ko00001,ko03012,ko04147
Aant_geneID_rb_55780	IR	NT	152.141	302.665	227.403	-0.999713	0.292494	-3.4179	0.000631074	0.0030419	DNM2	Belongs to the TRAFAC class dynamin-like GTPase superfamily. Dynamin Fzo YdjA family	33208|Metazoa	NotTardiSpe	DNM1|dynamin-1-4|NC_060933.1|NP_1275668.1	DNM1|dynamin-1-2|NC_060933.1|NP_1005336.1	shi|shibireL|Dmel_CG18102|NC_004354.4|NP_1162767.1	shi|shibireH|Dmel_CG18102|NC_004354.4|NP_1036278.1	dyn-1|Dynamin|CELE_C02C6.1|NC_003284.9|NP_1359587.1	dyn-1|Dynamin|CELE_C02C6.1|NC_003284.9|NP_1024332.1	Hexe_geneID_BV898_11587	Prot_BV898_11587.1|Hexe_geneID_BV898_11587	Prot_BV898_11587.1|Hexe_geneID_BV898_11587	BV898_11587|Dynamin-1|MTYJ01000108.1|OQV14233.1	BV898_11587|Dynamin-1|MTYJ01000108.1|OQV14233.1	RvY_03336|hypothetical-protein|BDGG01000001.1|GAU90998.1	RvY_03336|hypothetical-protein|BDGG01000001.1|GAU90998.1	LOC129583705|dynamin-like-X2|NW_026570231.1|XP_55331611.1	LOC129583705|dynamin-like-X1|NW_026570231.1|XP_55331609.1	ko00000,ko00001,ko01000,ko04131,ko04147
Aant_geneID_rb_50571	IR	NT	219.311	352.941	286.126	-0.687965	0.201414	-3.41567	0.000636253	0.00306404	PBX1	Homeobox protein extradenticle	33208|Metazoa	NotTardiSpe	PBX1|pre-B-cell-leukemia-transcription-factor-1-X4|NC_060925.1|XP_54192812.1	PBX1|pre-B-cell-leukemia-transcription-factor-1-2|NC_060925.1|NP_1191890.1	exd|extradenticleB|Dmel_CG8933|NC_004354.4|NP_727923.1	exd|extradenticleD|Dmel_CG8933|NC_004354.4|NP_1259592.1	ceh-20|Homeobox-protein-ceh-20|CELE_F31E3.1|NC_003281.10|NP_1022555.1	ceh-20|Homeobox-protein-ceh-20|CELE_F31E3.1|NC_003281.10|NP_1022555.1	Hexe_geneID_BV898_10084	Prot_BV898_10084.1|Hexe_geneID_BV898_10084	Prot_BV898_10084.1|Hexe_geneID_BV898_10084	BV898_10084|Homeobox-protein-extradenticle|MTYJ01000082.1|OQV15833.1	BV898_10084|Homeobox-protein-extradenticle|MTYJ01000082.1|OQV15833.1	RvY_18347|hypothetical-protein|BDGG01000018.1|GAV08690.1	RvY_18347|hypothetical-protein|BDGG01000018.1|GAV08690.1	LOC129584143|homeobox-protein-extradenticle-like|NW_026570232.1|XP_55332233.1	LOC129584143|homeobox-protein-extradenticle-like|NW_026570232.1|XP_55332233.1	ko00000,ko00001,ko03000
Aant_geneID_rb_50743	IR	NT	1373.63	1015	1194.32	0.438581	0.128403	3.41567	0.000636248	0.00306404	VPS28	Vacuolar protein sorting-associated protein 28 homolog	33208|Metazoa	NotTardiSpe	VPS28|vacuolar-protein-sorting-associated-protein-28-homolog-1|NC_060932.1|NP_57292.1	VPS28|vacuolar-protein-sorting-associated-protein-28-homolog-1|NC_060932.1|NP_57292.1	Vps28|vacuolar-protein-sorting-28A|Dmel_CG12770|NT_033778.4|NP_652053.1	Vps28|vacuolar-protein-sorting-28B|Dmel_CG12770|NT_033778.4|NP_1260796.1	vps-28|Vacuolar-protein-sorting-associated-protein-28-homolog|CELE_Y87G2A.10|NC_003279.8|NP_493382.1	vps-28|Vacuolar-protein-sorting-associated-protein-28-homolog|CELE_Y87G2A.10|NC_003279.8|NP_493382.1	Hexe_geneID_BV898_10225	Prot_BV898_10225.1|Hexe_geneID_BV898_10225	Prot_BV898_10225.1|Hexe_geneID_BV898_10225	BV898_10225|Vacuolar-protein-sorting-associated-protein-28-like-protein|MTYJ01000086.1|OQV15638.1	BV898_10225|Vacuolar-protein-sorting-associated-protein-28-like-protein|MTYJ01000086.1|OQV15638.1	RvY_16532|hypothetical-protein|BDGG01000013.1|GAV06566.1	RvY_16532|hypothetical-protein|BDGG01000013.1|GAV06566.1	LOC129594167|vacuolar-protein-sorting-associated-protein-28-homolog|NW_026570286.1|XP_55346737.1	LOC129594167|vacuolar-protein-sorting-associated-protein-28-homolog|NW_026570286.1|XP_55346737.1	ko00000,ko00001,ko00002,ko04131,ko04147
Aant_geneID_rb_22125	IR	NT	215.745	334.3	275.022	-0.634583	0.185826	-3.41493	0.000637985	0.00307096	MEP1B	Meprin A	33208|Metazoa	NotTardiSpe	TLL1|tolloid-like-protein-1-2-precursor|NC_060928.1|NP_1191689.1	TLL1|tolloid-like-protein-1-2-precursor|NC_060928.1|NP_1191689.1	CG6763|uncharacterized-proteinA|Dmel_CG6763|NT_033777.3|NP_651138.1	CG6763|uncharacterized-proteinB|Dmel_CG6763|NT_033777.3|NP_1262871.1	nas-4|Zinc-metalloproteinase-nas-4|CELE_C05D11.6|NC_003281.10|NP_1254939.1	nas-4|Zinc-metalloproteinase-nas-4|CELE_C05D11.6|NC_003281.10|NP_1254939.1	Hexe_geneID_BV898_14908	Prot_BV898_14908.1|Hexe_geneID_BV898_14908	Prot_BV898_14908.1|Hexe_geneID_BV898_14908	BV898_14908|putative-Zinc-metalloproteinase-nas-14|MTYJ01000191.1|OWA50389.1	BV898_14908|putative-Zinc-metalloproteinase-nas-14|MTYJ01000191.1|OWA50389.1	RvY_10349|hypothetical-protein|BDGG01000005.1|GAU99328.1	RvY_10349|hypothetical-protein|BDGG01000005.1|GAU99328.1	LOC129592744|hatching-enzyme-1.2-like-X2|NW_026570275.1|XP_55344832.1	LOC129592744|hatching-enzyme-1.2-like-X2|NW_026570275.1|XP_55344832.1	ko00000,ko00001,ko01000,ko01002
Aant_geneID_rb_68002	IR	NT	121.655	233.094	177.375	-0.927728	0.271761	-3.41376	0.000640726	0.00308274	ACE	Angiotensin-converting enzyme	33208|Metazoa	NotTardiSpe	ACE|angiotensin-converting-enzyme-1-precursor|NC_060941.1|NP_780.1	ACE|angiotensin-converting-enzyme-1-precursor|NC_060941.1|NP_780.1	Ance|angiotensin-converting-enzymeB|Dmel_CG8827|NT_033779.5|NP_723852.1	Ance|angiotensin-converting-enzymeC|Dmel_CG8827|NT_033779.5|NP_1285915.1	acn-1|Inactive-angiotensin-converting-enzyme-related-protein|CELE_C42D8.5|NC_003284.9|NP_1024453.1	acn-1|Inactive-angiotensin-converting-enzyme-related-protein|CELE_C42D8.5|NC_003284.9|NP_1024453.1	NA	Prot_BV898_12310.1|Hexe_geneID_BV898_12310	Prot_BV898_08375.1|Hexe_geneID_BV898_08375	BV898_12310|Angiotensin-converting-enzyme|MTYJ01000123.1|OQV13458.1	BV898_12310|Angiotensin-converting-enzyme|MTYJ01000123.1|OQV13458.1	RvY_00195-2|hypothetical-protein|BDGG01000001.1|GAU87321.1	RvY_00195-1|hypothetical-protein|BDGG01000001.1|GAU87320.1	LOC129585927|angiotensin-converting-enzyme-like|NW_026570238.1|XP_55334823.1	LOC129583460|angiotensin-converting-enzyme-like|NW_026570230.1|XP_55331231.1	ko00000,ko00001,ko01000,ko01002,ko04090,ko04147
Aant_geneID_rb_18202	IR	NT	538.761	1102	820.378	-1.03306	0.302825	-3.41141	0.000646286	0.00310806	NA	NA	4776|Peronosporales	NotTardiSpe	NA	NA	NA	NA	NA	NA	NA	Prot_BV898_07102.1|Hexe_geneID_BV898_07102	NA	BV898_07102|hypothetical-protein|MTYJ01000045.1|OQV18846.1	BV898_11493|hypothetical-protein|MTYJ01000107.1|OQV14256.1	NA	NA	NA	NA	NA
Aant_geneID_rb_862	IR	NT	1.11832	16.8333	8.97582	-3.94344	1.15632	-3.41035	0.000648805	0.00311874	NA	Belongs to the TRAFAC class myosin-kinesin ATPase superfamily. Myosin family	4776|Peronosporales	NotTardiSpe	MYO6|unconventional-myosin-VI-8|NC_060930.1|NP_1355795.1	MYO6|unconventional-myosin-VI-8|NC_060930.1|NP_1355795.1	jar|jaguarI|Dmel_CG5695|NT_033777.3|NP_1014649.2	jar|jaguarN|Dmel_CG5695|NT_033777.3|NP_1287501.1	spe-15|Myosin-motor-domain-containing-protein|CELE_F47G6.4|NC_003279.8|NP_490856.1	spe-15|Myosin-motor-domain-containing-protein|CELE_F47G6.4|NC_003279.8|NP_490856.1	Hexe_geneID_BV898_13978	Prot_BV898_13978.1|Hexe_geneID_BV898_13978	Prot_BV898_13978.1|Hexe_geneID_BV898_13978	BV898_13978|Myosin-heavy-chain-95F|MTYJ01000163.1|OQV11705.1	BV898_13978|Myosin-heavy-chain-95F|MTYJ01000163.1|OQV11705.1	RvY_09041|hypothetical-protein|BDGG01000004.1|GAU97810.1	RvY_09041|hypothetical-protein|BDGG01000004.1|GAU97810.1	LOC129586120|unconventional-myosin-VI-like|NW_026570240.1|XP_55335103.1	LOC129586120|unconventional-myosin-VI-like|NW_026570240.1|XP_55335103.1	ko00000,ko04131,ko04147,ko04812
Aant_geneID_rb_13510	IR	NT	24.1042	61.9942	43.0492	-1.34635	0.395002	-3.40845	0.000653323	0.00313901	MOXD1	octopamine biosynthetic process	2759|Eukaryota	NotTardiSpe	MOXD1|DBH-like-monooxygenase-protein-1-precursor|NC_060930.1|NP_56344.2	MOXD1|DBH-like-monooxygenase-protein-1-precursor|NC_060930.1|NP_56344.2	olf413|olf413B|Dmel_CG12673|NT_037436.4|NP_730711.3	olf413|olf413C|Dmel_CG12673|NT_037436.4|NP_1262204.1	NA	NA	Hexe_geneID_BV898_16718	Prot_BV898_16718.1|Hexe_geneID_BV898_16718	Prot_BV898_16718.1|Hexe_geneID_BV898_16718	BV898_16718|hypothetical-protein|MTYJ01000259.1|OWA52260.1	BV898_16718|hypothetical-protein|MTYJ01000259.1|OWA52260.1	RvY_01540|hypothetical-protein|BDGG01000001.1|GAU88927.1	RvY_01540|hypothetical-protein|BDGG01000001.1|GAU88927.1	LOC129598096|uncharacterized-protein-LOC129598096|NW_026570334.1|XP_55351823.1	LOC129598096|uncharacterized-protein-LOC129598096|NW_026570334.1|XP_55351823.1	ko00000,ko00001,ko00002,ko01000,ko03009,ko03029
Aant_geneID_rb_43469	IR	NT	123.135	202.761	162.948	-0.727562	0.2137	-3.4046	0.000662612	0.00318209	TAOK1	mitotic G2 DNA damage checkpoint	33208|Metazoa	NotTardiSpe	MAP3K2|mitogen-activated-protein-kinase-kinase-kinase-2-X1|NC_060926.1|XP_54196194.1	MAP4K3|mitogen-activated-protein-kinase-kinase-kinase-kinase-3-3|NC_060926.1|NP_1397682.1	Mekk1|Mekk1D|Dmel_CG7717|NT_033777.3|NP_650750.4	Madm|MLF1-adaptor-moleculeB|Dmel_CG1098|NT_033777.3|NP_1303420.1	nsy-1|Mitogen-activated-protein-kinase-kinase-kinase|CELE_F59A6.1|NC_003280.10|NP_1380179.1	gakh-1|Protein-kinase-domain-containing-protein|CELE_F46G11.3|NC_003284.9|NP_508971.1	Hexe_geneID_BV898_07966	Prot_BV898_07966.1|Hexe_geneID_BV898_07966	Prot_BV898_07966.1|Hexe_geneID_BV898_07966	BV898_07966|hypothetical-protein|MTYJ01000054.1|OQV18025.1	BV898_07966|hypothetical-protein|MTYJ01000054.1|OQV18025.1	RvY_04874|hypothetical-protein|BDGG01000002.1|GAU92846.1	RvY_04874|hypothetical-protein|BDGG01000002.1|GAU92846.1	LOC129594574|calcium-dependent-protein-kinase-4-like|NW_026570223.1|XP_55347289.1	LOC129594574|calcium-dependent-protein-kinase-4-like|NW_026570223.1|XP_55347289.1	ko00000,ko00001,ko00002,ko01000,ko01001
Aant_geneID_rb_53296	IR	NT	605.573	424.681	515.127	0.513794	0.150917	3.40448	0.000662898	0.00318209	TMEM184C	Transmembrane protein 184C	33208|Metazoa	NotTardiSpe	TMEM184C|transmembrane-protein-184C|NC_060928.1|NP_60711.2	TMEM184C|transmembrane-protein-184C|NC_060928.1|NP_60711.2	CG5850|uncharacterized-proteinE|Dmel_CG5850|NT_033779.5|NP_1245956.1	CG5850|uncharacterized-proteinE|Dmel_CG5850|NT_033779.5|NP_1245956.1	F40E10.6|Uncharacterized-protein|CELE_F40E10.6|NC_003284.9|NP_1379117.1	F40E10.6|Uncharacterized-protein|CELE_F40E10.6|NC_003284.9|NP_1379117.1	Hexe_geneID_BV898_04297	Prot_BV898_04297.1|Hexe_geneID_BV898_04297	Prot_BV898_04297.1|Hexe_geneID_BV898_04297	BV898_04297|Transmembrane-protein-184C|MTYJ01000021.1|OQV21718.1	BV898_04297|Transmembrane-protein-184C|MTYJ01000021.1|OQV21718.1	RvY_14162|hypothetical-protein|BDGG01000010.1|GAV03782.1	RvY_14162|hypothetical-protein|BDGG01000010.1|GAV03782.1	LOC129590634|transmembrane-protein-184C-like|NW_026570261.1|XP_55341941.1	LOC129590634|transmembrane-protein-184C-like|NW_026570261.1|XP_55341941.1	NA
Aant_geneID_rb_58167	IR	NT	964.471	749.445	856.958	0.365744	0.107463	3.40345	0.000665416	0.00319272	TTC1	tetratricopeptide repeat	33208|Metazoa	NotTardiSpe	TTC1|tetratricopeptide-repeat-protein-1|NC_060929.1|NP_3305.1	TTC1|tetratricopeptide-repeat-protein-1|NC_060929.1|NP_1269429.1	CG14894|uncharacterized-proteinA|Dmel_CG14894|NT_033777.3|NP_650543.1	CG14894|uncharacterized-proteinB|Dmel_CG14894|NT_033777.3|NP_1262636.1	ttc-1|TPR_REGION-domain-containing-protein|CELE_C34B2.5|NC_003279.8|NP_492795.1	ttc-1|TPR_REGION-domain-containing-protein|CELE_C34B2.5|NC_003279.8|NP_492795.1	Hexe_geneID_BV898_00427	Prot_BV898_00427.1|Hexe_geneID_BV898_00427	Prot_BV898_00427.1|Hexe_geneID_BV898_00427	BV898_00427|putative-Exosome-complex-component-RRP40|MTYJ01000002.1|OQV25486.1	BV898_00427|putative-Exosome-complex-component-RRP40|MTYJ01000002.1|OQV25486.1	RvY_06366|hypothetical-protein|BDGG01000002.1|GAU94632.1	RvY_06366|hypothetical-protein|BDGG01000002.1|GAU94632.1	LOC129586551|exosome-complex-component-RRP40-like|NW_026570241.1|XP_55335824.1	LOC129586551|exosome-complex-component-RRP40-like|NW_026570241.1|XP_55335824.1	NA
Aant_geneID_rb_44599	IR	NT	416.371	295.137	355.754	0.501104	0.14724	3.40331	0.000665743	0.00319282	ABHD16A	Alpha/beta hydrolase family	33208|Metazoa	NotTardiSpe	ABHD16A|phosphatidylserine-lipase-ABHD16A-a|NC_060930.1|NP_66983.1	ABHD16A|phosphatidylserine-lipase-ABHD16A-a|NC_060930.1|NP_66983.1	CG1309|uncharacterized-protein|Dmel_CG1309|NT_037436.4|NP_647880.1	CG1309|uncharacterized-protein|Dmel_CG1309|NT_037436.4|NP_647880.1	F37A4.1|Uncharacterized-protein|CELE_F37A4.1|NC_003281.10|NP_498475.1	F37A4.1|Uncharacterized-protein|CELE_F37A4.1|NC_003281.10|NP_498475.1	Hexe_geneID_BV898_14298	Prot_BV898_14298.1|Hexe_geneID_BV898_14298	Prot_BV898_14298.1|Hexe_geneID_BV898_14298	BV898_14298|Protein-ABHD16A|MTYJ01000172.1|OQV11421.1	BV898_14298|Protein-ABHD16A|MTYJ01000172.1|OQV11421.1	RvY_08127|hypothetical-protein|BDGG01000003.1|GAU96726.1	RvY_08127|hypothetical-protein|BDGG01000003.1|GAU96726.1	LOC129586156|phosphatidylserine-lipase-ABHD16A-like|NW_026570240.1|XP_55335174.1	LOC129586156|phosphatidylserine-lipase-ABHD16A-like|NW_026570240.1|XP_55335173.1	NA
Aant_geneID_rb_52003	IR	NT	427.073	261.17	344.121	0.713052	0.209699	3.40035	0.000672985	0.00322607	EGF	Growth factor	33208|Metazoa	NotTardiSpe	NRG2|pro-neuregulin-2,-membrane-bound-4|NC_060929.1|NP_53586.1	NRG2|pro-neuregulin-2,-membrane-bound-4|NC_060929.1|NP_53586.1	grk|gurken|Dmel_CG17610|NT_033779.5|NP_476568.2	grk|gurken|Dmel_CG17610|NT_033779.5|NP_476568.2	NA	NA	Hexe_geneID_BV898_15494	Prot_BV898_15494.1|Hexe_geneID_BV898_15494	Prot_BV898_15494.1|Hexe_geneID_BV898_15494	BV898_15494|hypothetical-protein|MTYJ01000211.1|OWA50994.1	BV898_15494|hypothetical-protein|MTYJ01000211.1|OWA50994.1	RvY_04321|hypothetical-protein|BDGG01000002.1|GAU92209.1	RvY_04321|hypothetical-protein|BDGG01000002.1|GAU92209.1	LOC129591623|pro-neuregulin-1,-membrane-bound-like|NW_026570267.1|XP_55343324.1	LOC129591623|pro-neuregulin-1,-membrane-bound-like|NW_026570267.1|XP_55343324.1	ko00000,ko00001,ko00002,ko04052,ko04131
Aant_geneID_rb_56907	IR	NT	1377.95	1091.66	1234.81	0.335509	0.0986755	3.40013	0.000673545	0.00322728	COX20	Protein of unknown function DUF3767	33208|Metazoa	NotTardiSpe	PFDN4|prefoldin-subunit-4-X2|NC_060944.1|XP_54179483.1	COX20|cytochrome-c-oxidase-assembly-protein-COX20,-mitochondrial-1|NC_060925.1|NP_1299800.1	l(3)87Df|lethal-(3)-87Df|Dmel_CG7620|NT_033777.3|NP_524942.1	l(3)87Df|lethal-(3)-87Df|Dmel_CG7620|NT_033777.3|NP_524942.1	pfd-4|putative-prefoldin-subunit-4|CELE_B0035.4|NC_003282.8|NP_502128.1	NA	Hexe_geneID_BV898_07702	Prot_BV898_07702.1|Hexe_geneID_BV898_07702	Prot_BV898_07702.1|Hexe_geneID_BV898_07702	BV898_07702|hypothetical-protein|MTYJ01000051.1|OQV18309.1	BV898_07702|hypothetical-protein|MTYJ01000051.1|OQV18309.1	RvY_08774|hypothetical-protein|BDGG01000004.1|GAU97490.1	RvY_08774|hypothetical-protein|BDGG01000004.1|GAU97490.1	LOC129584041|probable-prefoldin-subunit-4|NW_026570232.1|XP_55332106.1	LOC129584041|probable-prefoldin-subunit-4|NW_026570232.1|XP_55332106.1	ko00000,ko00001,ko03029
Aant_geneID_rb_52119	IR	NT	4432.37	2799.86	3616.11	0.663261	0.195133	3.39902	0.000676271	0.00323885	NA	Proteolipid membrane potential modulator	4751|Fungi	NotTardiSpe	NA	NA	NA	NA	ZK632.10|UPF0057-membrane-protein-ZK632.10|CELE_ZK632.10|NC_003281.10|NP_499181.1	W02A2.9|Uncharacterized-protein|CELE_W02A2.9|NC_003282.8|NP_1023410.1	Hexe_geneID_BV898_00813	Prot_BV898_00813.1|Hexe_geneID_BV898_00813	Prot_BV898_00813.1|Hexe_geneID_BV898_00813	BV898_00813|Phosphatidylinositol-4-kinase-type-2-beta|MTYJ01000003.1|OQV25120.1	BV898_00813|Phosphatidylinositol-4-kinase-type-2-beta|MTYJ01000003.1|OQV25120.1	RvY_18383|hypothetical-protein|BDGG01000018.1|GAV08729.1	RvY_18383|hypothetical-protein|BDGG01000018.1|GAV08729.1	LOC129580890|phosphatidylinositol-4-kinase-type-2-alpha-like|NW_026570225.1|XP_55327619.1	LOC129580890|phosphatidylinositol-4-kinase-type-2-alpha-like|NW_026570225.1|XP_55327619.1	NA
Aant_geneID_rb_28711	IR	NT	84.164	181.033	132.598	-1.11662	0.328581	-3.39831	0.000678024	0.00324131	NA	It is involved in the biological process described with protein phosphorylation	33208|Metazoa	NotTardiSpe	ILK|integrin-linked-protein-kinase-1|NC_060935.1|NP_4508.1	ILK|integrin-linked-protein-kinase-1|NC_060935.1|NP_1014794.1	Ilk|integrin-linked-kinaseA|Dmel_CG10504|NT_037436.4|NP_525001.2	Ilk|integrin-linked-kinaseA|Dmel_CG10504|NT_037436.4|NP_525001.2	pat-4|Integrin-linked-protein-kinase-homolog-pat-4|CELE_C29F9.7|NC_003281.10|NP_497139.1	pat-4|Integrin-linked-protein-kinase-homolog-pat-4|CELE_C29F9.7|NC_003281.10|NP_497139.1	Hexe_geneID_BV898_13626	Prot_BV898_13626.1|Hexe_geneID_BV898_13626	Prot_BV898_13626.1|Hexe_geneID_BV898_13626	BV898_13626|Integrin-linked-protein-kinase-like-protein-pat-4|MTYJ01000154.1|OQV12065.1	BV898_13626|Integrin-linked-protein-kinase-like-protein-pat-4|MTYJ01000154.1|OQV12065.1	RvY_10464|hypothetical-protein|BDGG01000005.1|GAU99464.1	RvY_10464|hypothetical-protein|BDGG01000005.1|GAU99464.1	LOC129594031|integrin-linked-protein-kinase-homolog-pat-4-like|NW_026570285.1|XP_55346550.1	LOC129594031|integrin-linked-protein-kinase-homolog-pat-4-like|NW_026570285.1|XP_55346550.1	ko00000,ko00001,ko01000,ko01001,ko03036
Aant_geneID_rb_41111	IR	NT	202.27	343.156	272.713	-0.769769	0.226494	-3.39862	0.000677262	0.00324131	SLCO4A1	transporter activity. It is involved in the biological process described with	33208|Metazoa	NotTardiSpe	SLCO4C1|solute-carrier-organic-anion-transporter-family-member-4C1|NC_060929.1|NP_851322.3	SLCO4C1|solute-carrier-organic-anion-transporter-family-member-4C1|NC_060929.1|NP_851322.3	Oatp26F|organic-anion-transporting-polypeptide-26F|Dmel_CG31634|NT_033779.5|NP_609055.2	Oatp26F|organic-anion-transporting-polypeptide-26F|Dmel_CG31634|NT_033779.5|NP_609055.2	Y70G10A.3|Solute-carrier-organic-anion-transporter-family-member|CELE_Y70G10A.3|NC_003281.10|NP_499267.1	Y70G10A.3|Solute-carrier-organic-anion-transporter-family-member|CELE_Y70G10A.3|NC_003281.10|NP_499267.1	Hexe_geneID_BV898_04971	Prot_BV898_04971.1|Hexe_geneID_BV898_04971	Prot_BV898_04971.1|Hexe_geneID_BV898_04971	BV898_04971|Solute-carrier-organic-anion-transporter-family-member-4A1|MTYJ01000025.1|OQV21213.1	BV898_04971|Solute-carrier-organic-anion-transporter-family-member-4A1|MTYJ01000025.1|OQV21213.1	RvY_15870|hypothetical-protein|BDGG01000012.1|GAV05795.1	RvY_15870|hypothetical-protein|BDGG01000012.1|GAV05795.1	LOC129589043|solute-carrier-organic-anion-transporter-family-member-4A1-like|NW_026570253.1|XP_55339493.1	LOC129589043|solute-carrier-organic-anion-transporter-family-member-4A1-like|NW_026570253.1|XP_55339492.1	ko00000,ko02000
Aant_geneID_rb_54264	IR	NT	143.926	82.4521	113.189	0.810276	0.238427	3.39843	0.000677745	0.00324131	MGME1	mitochondrial DNA repair	33208|Metazoa	NotTardiSpe	MGME1|mitochondrial-genome-maintenance-exonuclease-1-X2|NC_060944.1|XP_54180191.1	MGME1|mitochondrial-genome-maintenance-exonuclease-1-2-precursor|NC_060944.1|NP_443097.1	NA	NA	C27H6.9|PDDEXK_1-domain-containing-protein|CELE_C27H6.9|NC_003283.11|NP_1122867.1	C27H6.9|PDDEXK_1-domain-containing-protein|CELE_C27H6.9|NC_003283.11|NP_1122867.1	Hexe_geneID_BV898_13808	Prot_BV898_13808.1|Hexe_geneID_BV898_13808	Prot_BV898_13808.1|Hexe_geneID_BV898_13808	BV898_13808|putative-Mitochondrial-genome-maintenance-exonuclease-1|MTYJ01000158.1|OQV11930.1	BV898_13808|putative-Mitochondrial-genome-maintenance-exonuclease-1|MTYJ01000158.1|OQV11930.1	RvY_09535|hypothetical-protein|BDGG01000004.1|GAU98380.1	RvY_09535|hypothetical-protein|BDGG01000004.1|GAU98380.1	LOC129590030|uncharacterized-protein-LOC129590030|NW_026570222.1|XP_55340981.1	LOC129590030|uncharacterized-protein-LOC129590030|NW_026570222.1|XP_55340981.1	ko00000,ko01000,ko03029
Aant_geneID_rb_57718	IR	NT	520.86	371.756	446.308	0.488779	0.143821	3.39852	0.000677513	0.00324131	TMEM185A	Transmembrane Fragile-X-F protein	33208|Metazoa	NotTardiSpe	TMEM185A|transmembrane-protein-185A-1|NC_060947.1|NP_115897.1	TMEM185A|transmembrane-protein-185A-1|NC_060947.1|NP_115897.1	CG14194|uncharacterized-proteinA|Dmel_CG14194|NC_004354.4|NP_573360.1	CG14194|uncharacterized-proteinA|Dmel_CG14194|NC_004354.4|NP_573360.1	Y116A8C.9|Uncharacterized-protein|CELE_Y116A8C.9|NC_003282.8|NP_503010.2	Y116A8C.9|Uncharacterized-protein|CELE_Y116A8C.9|NC_003282.8|NP_503010.2	Hexe_geneID_BV898_12445	Prot_BV898_12445.1|Hexe_geneID_BV898_12445	Prot_BV898_12445.1|Hexe_geneID_BV898_12445	BV898_12445|Transmembrane-protein-185A|MTYJ01000126.1|OQV13334.1	BV898_12445|Transmembrane-protein-185A|MTYJ01000126.1|OQV13334.1	RvY_02294|hypothetical-protein|BDGG01000001.1|GAU89783.1	RvY_02294|hypothetical-protein|BDGG01000001.1|GAU89783.1	LOC129589561|transmembrane-protein-185A-like|NW_026570222.1|XP_55340339.1	LOC129589561|transmembrane-protein-185A-like|NW_026570222.1|XP_55340339.1	NA
Aant_geneID_rb_50172	IR	NT	32.6838	77.5072	55.0955	-1.24988	0.367845	-3.39785	0.000679185	0.00324389	CHRM5	G-protein coupled acetylcholine receptor activity. It is involved in the biological process described with G-protein coupled receptor signaling pathway	33208|Metazoa	NotTardiSpe	CHRM3|muscarinic-acetylcholine-receptor-M3-X1|NC_060925.1|XP_54190018.1	CHRM2|muscarinic-acetylcholine-receptor-M2|NC_060931.1|NP_730.1	mAChR-A|muscarinic-acetylcholine-Receptor,-A-typeA|Dmel_CG4356|NT_033778.4|NP_726440.1	mAChR-A|muscarinic-acetylcholine-Receptor,-A-typeB|Dmel_CG4356|NT_033778.4|NP_523844.2	gar-3|Muscarinic-acetylcholine-receptor-gar-3|CELE_Y40H4A.1|NC_003283.11|NP_1024236.1	gar-3|Muscarinic-acetylcholine-receptor-gar-3|CELE_Y40H4A.1|NC_003283.11|NP_1024235.1	Hexe_geneID_BV898_01329	Prot_BV898_01329.1|Hexe_geneID_BV898_01329	Prot_BV898_01329.1|Hexe_geneID_BV898_01329	BV898_01329|Muscarinic-acetylcholine-receptor-DM1|MTYJ01000005.1|OQV24737.1	BV898_01329|Muscarinic-acetylcholine-receptor-DM1|MTYJ01000005.1|OQV24737.1	RvY_17169|hypothetical-protein|BDGG01000015.1|GAV07323.1	RvY_17169|hypothetical-protein|BDGG01000015.1|GAV07323.1	LOC129600910|muscarinic-acetylcholine-receptor-M1-like|NW_026570422.1|XP_55355558.1	LOC129600910|muscarinic-acetylcholine-receptor-M1-like|NW_026570422.1|XP_55355556.1	ko00000,ko00001,ko04030
Aant_geneID_rb_55206	IR	NT	973.824	1324.48	1149.15	-0.445124	0.131001	-3.39786	0.000679147	0.00324389	NA	NA	NA	TardiSpe	NA	NA	NA	NA	NA	NA	Hexe_geneID_BV898_00582	Prot_BV898_00582.1|Hexe_geneID_BV898_00582	Prot_BV898_00582.1|Hexe_geneID_BV898_00582	BV898_00582|hypothetical-protein|MTYJ01000002.1|OQV25647.1	BV898_00582|hypothetical-protein|MTYJ01000002.1|OQV25647.1	RvY_04052|hypothetical-protein|BDGG01000002.1|GAU91877.1	RvY_04052|hypothetical-protein|BDGG01000002.1|GAU91877.1	LOC129585322|uncharacterized-protein-LOC129585322|NW_026570236.1|XP_55333937.1	LOC129585322|uncharacterized-protein-LOC129585322|NW_026570236.1|XP_55333937.1	NA
Aant_geneID_rb_14187	IR	NT	205.623	132.828	169.225	0.63217	0.186176	3.39556	0.000684883	0.00326961	NA	DNL zinc finger	4751|Fungi	NotTardiSpe	FKBP4|peptidyl-prolyl-cis-trans-isomerase-FKBP4|NC_060936.1|NP_2005.1	FKBP4|peptidyl-prolyl-cis-trans-isomerase-FKBP4|NC_060936.1|NP_2005.1	Fkbp59|FK506-binding-protein-59kDA|Dmel_CG4535|NT_033779.5|NP_524895.2	Fkbp59|FK506-binding-protein-59kDB|Dmel_CG4535|NT_033779.5|NP_1285784.1	fkb-6|Peptidylprolyl-isomerase|CELE_F31D4.3|NC_003283.11|NP_508026.1	fkb-6|Peptidylprolyl-isomerase|CELE_F31D4.3|NC_003283.11|NP_508026.1	Hexe_geneID_BV898_03126	Prot_BV898_03126.1|Hexe_geneID_BV898_03126	Prot_BV898_03126.1|Hexe_geneID_BV898_03126	BV898_03126|putative-Peptidyl-prolyl-cis-trans-isomerase-FKBP62|MTYJ01000014.1|OQV23080.1	BV898_03126|putative-Peptidyl-prolyl-cis-trans-isomerase-FKBP62|MTYJ01000014.1|OQV23080.1	RvY_10445|hypothetical-protein|BDGG01000005.1|GAU99440.1	RvY_10445|hypothetical-protein|BDGG01000005.1|GAU99440.1	LOC129588390|uncharacterized-protein-LOC129588390|NW_026570249.1|XP_55338561.1	LOC129588390|uncharacterized-protein-LOC129588390|NW_026570249.1|XP_55338561.1	ko00000,ko03029
Aant_geneID_rb_21700	IR	NT	243.405	372.805	308.105	-0.619469	0.182462	-3.39506	0.000686143	0.00327413	NA	GTPase-activator protein for Rho-like GTPases	33208|Metazoa	NotTardiSpe	ARHGAP20|rho-GTPase-activating-protein-20-4|NC_060935.1|NP_1245347.1	ARHGAP20|rho-GTPase-activating-protein-20-3|NC_060935.1|NP_1245345.1	RhoGAP71E|Rho-GTPase-activating-protein-at-71EF|Dmel_CG32149|NT_037436.4|NP_1261886.1	RhoGAP71E|Rho-GTPase-activating-protein-at-71EF|Dmel_CG32149|NT_037436.4|NP_1261886.1	rga-9|Rho-GAP-domain-containing-protein|CELE_2RSSE.1|NC_003280.10|NP_1350983.1	rga-9|Rho-GAP-domain-containing-protein|CELE_2RSSE.1|NC_003280.10|NP_1350983.1	Hexe_geneID_BV898_08137	Prot_BV898_08137.1|Hexe_geneID_BV898_08137	Prot_BV898_08137.1|Hexe_geneID_BV898_08137	BV898_08137|putative-Rho-GTPase-activating-protein-20|MTYJ01000056.1|OQV17848.1	BV898_08137|putative-Rho-GTPase-activating-protein-20|MTYJ01000056.1|OQV17848.1	RvY_09366|hypothetical-protein|BDGG01000004.1|GAU98187.1	RvY_09366|hypothetical-protein|BDGG01000004.1|GAU98187.1	LOC129582498|uncharacterized-protein-LOC129582498-X1|NW_026570222.1|XP_55329995.1	LOC129582498|uncharacterized-protein-LOC129582498-X1|NW_026570222.1|XP_55329989.1	ko00000,ko04131
Aant_geneID_rb_10994	IR	NT	188.185	296.493	242.339	-0.648532	0.191057	-3.39445	0.00068766	0.00327838	STIM1	stromal interaction molecule	33208|Metazoa	NotTardiSpe	STIM1|stromal-interaction-molecule-1-3-precursor|NC_060935.1|NP_1264891.1	STIM1|stromal-interaction-molecule-1-3-precursor|NC_060935.1|NP_1264891.1	Stim|stromal-interaction-moleculeD|Dmel_CG9126|NC_004354.4|NP_996470.2	Stim|stromal-interaction-moleculeD|Dmel_CG9126|NC_004354.4|NP_996470.2	stim-1|Stromal-interaction-molecule-1|CELE_Y55B1BM.1|NC_003281.10|NP_1022916.1	stim-1|Stromal-interaction-molecule-1|CELE_Y55B1BM.1|NC_003281.10|NP_1022916.1	Hexe_geneID_BV898_05924	Prot_BV898_05924.1|Hexe_geneID_BV898_05924	Prot_BV898_05924.1|Hexe_geneID_BV898_05924	BV898_05924|Stromal-interaction-molecule-1|MTYJ01000033.1|OQV20132.1	BV898_05924|Stromal-interaction-molecule-1|MTYJ01000033.1|OQV20132.1	RvY_09160|hypothetical-protein|BDGG01000004.1|GAU97942.1	RvY_09160|hypothetical-protein|BDGG01000004.1|GAU97942.1	LOC129590226|stromal-interaction-molecule-homolog|NW_026570222.1|XP_55341319.1	LOC129590226|stromal-interaction-molecule-homolog|NW_026570222.1|XP_55341319.1	ko00000,ko00001,ko02000
Aant_geneID_rb_60140	IR	NT	550.392	825.873	688.132	-0.584046	0.172059	-3.39446	0.00068764	0.00327838	NA	NA	NA	TardiSpe	NA	NA	NA	NA	NA	NA	Hexe_geneID_BV898_08383	Prot_BV898_08383.1|Hexe_geneID_BV898_08383	Prot_BV898_08383.1|Hexe_geneID_BV898_08383	BV898_08383|hypothetical-protein|MTYJ01000060.1|OQV17448.1	BV898_08383|hypothetical-protein|MTYJ01000060.1|OQV17448.1	RvY_13786|hypothetical-protein|BDGG01000009.1|GAV03346.1	NA	LOC129593269|ly6-PLAUR-domain-containing-protein-1-like|NW_026570281.1|XP_55345468.1	LOC129593269|ly6-PLAUR-domain-containing-protein-1-like|NW_026570281.1|XP_55345467.1	NA
Aant_geneID_rb_53027	IR	NT	108.658	182.677	145.667	-0.747669	0.220325	-3.39348	0.000690099	0.00328851	SLC26A2	Solute carrier family 26 sulfate transporter, member 2	33208|Metazoa	NotTardiSpe	SLC26A2|sulfate-transporter-X1|NC_060929.1|XP_54207932.1	SLC26A5|prestin-a|NC_060931.1|NP_945350.1	Prestin|prestin|Dmel_CG5485|NT_037436.4|NP_649024.1	Prestin|prestin|Dmel_CG5485|NT_037436.4|NP_649024.1	sulp-7|STAS-domain-containing-protein|CELE_W04G3.6|NC_003284.9|NP_1033571.1	sulp-7|STAS-domain-containing-protein|CELE_W04G3.6|NC_003284.9|NP_1033571.1	Hexe_geneID_BV898_04096	Prot_BV898_04096.1|Hexe_geneID_BV898_04096	Prot_BV898_04096.1|Hexe_geneID_BV898_04096	BV898_04096|Sulfate-transporter|MTYJ01000020.1|OQV21883.1	BV898_04096|Sulfate-transporter|MTYJ01000020.1|OQV21883.1	RvY_18577|hypothetical-protein|BDGG01000019.1|GAV08961.1	RvY_18577|hypothetical-protein|BDGG01000019.1|GAV08961.1	LOC129580723|uncharacterized-protein-LOC129580723|NW_026570224.1|XP_55327357.1	LOC129580723|uncharacterized-protein-LOC129580723|NW_026570224.1|XP_55327357.1	ko00000,ko00001,ko02000,ko04147
Aant_geneID_rb_74742	IR	NT	57.6655	134.6	96.1326	-1.23646	0.364506	-3.39216	0.000693429	0.00330287	VAT1L	Synaptic vesicle membrane protein VAT-1 homolog-like	33208|Metazoa	NotTardiSpe	VAT1L|synaptic-vesicle-membrane-protein-VAT-1-homolog-like|NC_060940.1|NP_65978.1	VAT1L|synaptic-vesicle-membrane-protein-VAT-1-homolog-like|NC_060940.1|NP_65978.1	CG17221|uncharacterized-proteinA|Dmel_CG17221|NT_033779.5|NP_608746.1	FASN1|fatty-acid-synthase-1C|Dmel_CG3523|NT_033779.5|NP_1137778.2	F39B2.3|PKS_ER-domain-containing-protein|CELE_F39B2.3|NC_003279.8|NP_493577.1	F39B2.3|PKS_ER-domain-containing-protein|CELE_F39B2.3|NC_003279.8|NP_493577.1	Hexe_geneID_BV898_15119	Prot_BV898_15119.1|Hexe_geneID_BV898_15119	Prot_BV898_15119.1|Hexe_geneID_BV898_15119	BV898_15119|Synaptic-vesicle-membrane-protein-VAT-1-like-protein-like|MTYJ01000197.1|OWA50608.1	BV898_15119|Synaptic-vesicle-membrane-protein-VAT-1-like-protein-like|MTYJ01000197.1|OWA50608.1	RvY_07017|hypothetical-protein|BDGG01000003.1|GAU95393.1	RvY_07017|hypothetical-protein|BDGG01000003.1|GAU95393.1	LOC129602731|synaptic-vesicle-membrane-protein-VAT-1-homolog-like-X2|NW_026570224.1|XP_55357838.1	LOC129602731|synaptic-vesicle-membrane-protein-VAT-1-homolog-like-X2|NW_026570224.1|XP_55357838.1	NA
Aant_geneID_rb_1367	IR	NT	2258.19	2912.54	2585.37	-0.36762	0.10838	-3.39195	0.000693977	0.00330398	Mal-A3	catalytic activity. It is involved in the biological process described with carbohydrate metabolic process	33208|Metazoa	NotTardiSpe	SLC3A1|neutral-and-basic-amino-acid-transport-protein-rBAT|NC_060926.1|NP_332.2	SLC3A1|neutral-and-basic-amino-acid-transport-protein-rBAT-X1|NC_060926.1|XP_54199445.1	Mal-A3|maltase-A3|Dmel_CG8695|NT_033778.4|NP_476628.2	Mal-A3|maltase-A3|Dmel_CG8695|NT_033778.4|NP_476628.2	atgp-2|Aamy-domain-containing-protein|CELE_C38C6.2|NC_003280.10|NP_1254436.1	atgp-1|Aamy-domain-containing-protein|CELE_F26D10.9|NC_003282.8|NP_503064.2	Hexe_geneID_BV898_06152	Prot_BV898_06152.1|Hexe_geneID_BV898_06152	Prot_BV898_06152.1|Hexe_geneID_BV898_06152	BV898_06152|putative-DNA-directed-RNA-polymerase-III-subunit-RPC6|MTYJ01000035.1|OQV19884.1	BV898_06152|putative-DNA-directed-RNA-polymerase-III-subunit-RPC6|MTYJ01000035.1|OQV19884.1	RvY_07967|hypothetical-protein|BDGG01000003.1|GAU96537.1	RvY_07967|hypothetical-protein|BDGG01000003.1|GAU96537.1	LOC129599367|maltase-2-like|NW_026570364.1|XP_55353562.1	LOC129599367|maltase-2-like|NW_026570364.1|XP_55353562.1	ko00000,ko00001,ko01000,ko02000,ko04147
Aant_geneID_rb_44378	IR	NT	18.9008	55.496	37.1984	-1.5727	0.463725	-3.39146	0.000695214	0.00330836	LHX2	Homeobox KN domain	33208|Metazoa	NotTardiSpe	LHX2|LIM/homeobox-protein-Lhx2|NC_060933.1|NP_4780.3	LHX2|LIM/homeobox-protein-Lhx2|NC_060933.1|NP_4780.3	ap|apterousB|Dmel_CG8376|NT_033778.4|NP_523621.2	ap|apterousE|Dmel_CG8376|NT_033778.4|NP_1163059.1	ttx-3|LIM-homeobox-protein-ttx-3|CELE_C40H5.5|NC_003284.9|NP_1257169.1	ttx-3|LIM-homeobox-protein-ttx-3|CELE_C40H5.5|NC_003284.9|NP_1257169.1	Hexe_geneID_BV898_01609	Prot_BV898_01609.1|Hexe_geneID_BV898_01609	Prot_BV898_01609.1|Hexe_geneID_BV898_01609	BV898_01609|putative-LIM/homeobox-protein-Lhx2|MTYJ01000006.1|OQV24549.1	BV898_01609|putative-LIM/homeobox-protein-Lhx2|MTYJ01000006.1|OQV24549.1	RvY_17092|hypothetical-protein|BDGG01000014.1|GAV07224.1	RvY_17092|hypothetical-protein|BDGG01000014.1|GAV07224.1	LOC129587137|LIM-homeobox-protein-Lhx2-like|NW_026570221.1|XP_55336751.1	LOC129587137|LIM-homeobox-protein-Lhx2-like|NW_026570221.1|XP_55336751.1	ko00000,ko03000
Aant_geneID_rb_66978	IR	NT	2222.47	1352.63	1787.55	0.715164	0.210914	3.39079	0.000696927	0.003315	NA	NA	NA	NotTardiSpe	PCDH11X|protocadherin-11-X-linked-h-precursor|NC_060947.1|NP_1161835.1	PCDH11X|protocadherin-11-X-linked-X2|NC_060947.1|XP_54182814.1	NA	NA	NA	NA	Hexe_geneID_BV898_10242	Prot_BV898_10242.1|Hexe_geneID_BV898_10242	Prot_BV898_10242.1|Hexe_geneID_BV898_10242	BV898_10242|hypothetical-protein|MTYJ01000086.1|OQV15655.1	BV898_10242|hypothetical-protein|MTYJ01000086.1|OQV15655.1	RvY_07474|hypothetical-protein|BDGG01000003.1|GAU95959.1	RvY_07474|hypothetical-protein|BDGG01000003.1|GAU95959.1	LOC129599481|uncharacterized-protein-LOC129599481|NW_026570366.1|XP_55353695.1	LOC129599481|uncharacterized-protein-LOC129599481|NW_026570366.1|XP_55353694.1	NA
Aant_geneID_rb_53408	IR	NT	282.519	411.787	347.153	-0.542258	0.160002	-3.38907	0.000701299	0.00333428	MRPL15	Structural constituent of ribosome. It is involved in the biological process described with translation	33208|Metazoa	NotTardiSpe	MRPL15|39S-ribosomal-protein-L15,-mitochondrial|NC_060932.1|NP_54894.1	MRPL15|39S-ribosomal-protein-L15,-mitochondrial|NC_060932.1|NP_54894.1	mRpL15|mitochondrial-ribosomal-protein-L15|Dmel_CG5219|NT_037436.4|NP_524185.1	mRpL15|mitochondrial-ribosomal-protein-L15|Dmel_CG5219|NT_037436.4|NP_524185.1	mrpl-15|39S-ribosomal-protein-L15,-mitochondrial|CELE_Y92H12BR.8|NC_003279.8|NP_490854.1	mrpl-15|39S-ribosomal-protein-L15,-mitochondrial|CELE_Y92H12BR.8|NC_003279.8|NP_490854.1	Hexe_geneID_BV898_05723	Prot_BV898_05723.1|Hexe_geneID_BV898_05723	Prot_BV898_05723.1|Hexe_geneID_BV898_05723	BV898_05723|39S-ribosomal-protein-L15,-mitochondrial|MTYJ01000032.1|OQV20165.1	BV898_05723|39S-ribosomal-protein-L15,-mitochondrial|MTYJ01000032.1|OQV20165.1	RvY_12935|hypothetical-protein|BDGG01000008.1|GAV02359.1	RvY_12935|hypothetical-protein|BDGG01000008.1|GAV02359.1	LOC129581906|39S-ribosomal-protein-L15,-mitochondrial-like|NW_026570226.1|XP_55329172.1	LOC129581906|39S-ribosomal-protein-L15,-mitochondrial-like|NW_026570226.1|XP_55329172.1	br01610,ko00000,ko00001,ko00002,ko03011
Aant_geneID_rb_46026	IR	NT	3404.37	4515.91	3960.14	-0.407561	0.120295	-3.38802	0.000703995	0.00334558	beta-CA	carbonate dehydratase activity	33208|Metazoa	NotTardiSpe	NA	NA	CAHbeta|carbonic-anhydrase-betaA|Dmel_CG11967|NT_033777.3|NP_649849.1	CAHbeta|carbonic-anhydrase-betaA|Dmel_CG11967|NT_033777.3|NP_649849.1	bca-2|Carbonic-anhydrase|CELE_Y116A8C.28|NC_003282.8|NP_1370216.1	bca-2|Carbonic-anhydrase|CELE_Y116A8C.28|NC_003282.8|NP_1370216.1	Hexe_geneID_BV898_01413	Prot_BV898_01413.1|Hexe_geneID_BV898_01413	Prot_BV898_01413.1|Hexe_geneID_BV898_01413	BV898_01413|Beta-carbonic-anhydrase-1|MTYJ01000005.1|OQV24824.1	BV898_01413|Beta-carbonic-anhydrase-1|MTYJ01000005.1|OQV24824.1	RvY_08659|hypothetical-protein|BDGG01000004.1|GAU97340.1	RvY_08659|hypothetical-protein|BDGG01000004.1|GAU97340.1	LOC129593851|beta-carbonic-anhydrase-1-like-X1|NW_026570284.1|XP_55346309.1	LOC129593851|beta-carbonic-anhydrase-1-like-X1|NW_026570284.1|XP_55346309.1	ko00000,ko00001,ko01000
Aant_geneID_rb_8037	IR	NT	139.019	275.021	207.02	-0.989141	0.29202	-3.38723	0.000706013	0.00335364	NA	NA	NA	TardiSpe	NA	NA	NA	NA	NA	NA	Hexe_geneID_BV898_14177	Prot_BV898_14177.1|Hexe_geneID_BV898_14177	Prot_BV898_14177.1|Hexe_geneID_BV898_14177	BV898_14177|hypothetical-protein|MTYJ01000169.1|OQV11521.1	BV898_14177|hypothetical-protein|MTYJ01000169.1|OQV11521.1	RvY_18891-1|hypothetical-protein|BDGG01000021.1|GAV09330.1	RvY_18891-3|hypothetical-protein|BDGG01000021.1|GAV09332.1	LOC129597792|uncharacterized-protein-LOC129597792|NW_026570329.1|XP_55351444.1	LOC129597792|uncharacterized-protein-LOC129597792|NW_026570329.1|XP_55351444.1	NA
Aant_geneID_rb_63373	IR	NT	453.545	313.741	383.643	0.535043	0.157973	3.38693	0.000706787	0.00335579	SLMAP	Forkhead associated domain	33208|Metazoa	NotTardiSpe	SLMAP|sarcolemmal-membrane-associated-protein-X26|NC_060927.1|XP_54203800.1	SLMAP|sarcolemmal-membrane-associated-protein-X26|NC_060927.1|XP_54203800.1	Slmap|sarcolemma-associated-proteinA|Dmel_CG17494|NT_033779.5|NP_1036399.1	Slmap|sarcolemma-associated-proteinD|Dmel_CG17494|NT_033779.5|NP_1036397.2	M4.1|FHA-domain-containing-protein|CELE_M4.1|NC_003282.8|NP_1294342.1	M4.1|FHA-domain-containing-protein|CELE_M4.1|NC_003282.8|NP_1294342.1	Hexe_geneID_BV898_06352	Prot_BV898_06352.1|Hexe_geneID_BV898_06352	Prot_BV898_06352.1|Hexe_geneID_BV898_06352	BV898_06352|Sarcolemmal-membrane-associated-protein|MTYJ01000037.1|OQV19578.1	BV898_06352|Sarcolemmal-membrane-associated-protein|MTYJ01000037.1|OQV19578.1	RvY_05032|sarcolemmal-membrane-associated-protein|BDGG01000002.1|GAU93032.1	RvY_05032|sarcolemmal-membrane-associated-protein|BDGG01000002.1|GAU93032.1	LOC129597739|sarcolemmal-membrane-associated-protein-like|NW_026570328.1|XP_55351378.1	LOC129597739|sarcolemmal-membrane-associated-protein-like|NW_026570328.1|XP_55351378.1	NA
Aant_geneID_rb_45108	IR	NT	51.3511	114.03	82.6907	-1.14833	0.339305	-3.38436	0.000713447	0.00338588	B3GALT1	glucosaminylgalactosylglucosylceramide beta-galactosyltransferase activity	33208|Metazoa	NotTardiSpe	B3GALT1|beta-1,3-galactosyltransferase-1-X1|NC_060926.1|XP_54200310.1	B3GALT1|beta-1,3-galactosyltransferase-1|NC_060926.1|NP_66191.1	CG11357|uncharacterized-proteinA|Dmel_CG11357|NT_037436.4|NP_647916.1	CG11357|uncharacterized-proteinB|Dmel_CG11357|NT_037436.4|NP_1097505.1	C47F8.3|Hexosyltransferase|CELE_C47F8.3|NC_003279.8|NP_493113.1	C47F8.3|Hexosyltransferase|CELE_C47F8.3|NC_003279.8|NP_493113.1	NA	Prot_BV898_13620.2|Hexe_geneID_BV898_13620	Prot_BV898_13620.1|Hexe_geneID_BV898_13620	BV898_13620|putative-Beta-1,3-galactosyltransferase-1|MTYJ01000154.1|OQV12059.1	BV898_13620|putative-Beta-1,3-galactosyltransferase-1|MTYJ01000154.1|OQV12058.1	RvY_01700|hypothetical-protein|BDGG01000001.1|GAU89109.1	RvY_01700|hypothetical-protein|BDGG01000001.1|GAU89109.1	LOC129598175|uncharacterized-protein-LOC129598175|NW_026570337.1|XP_55351926.1	LOC129598175|uncharacterized-protein-LOC129598175|NW_026570337.1|XP_55351926.1	ko00000,ko00001,ko00002,ko01000,ko01003
Aant_geneID_rb_49847	IR	NT	228.34	145.903	187.122	0.640136	0.189171	3.38389	0.000714654	0.00339007	TJAP1	Golgi organization	33208|Metazoa	NotTardiSpe	TJAP1|tight-junction-associated-protein-1-d|NC_060930.1|NP_1381474.1	TJAP1|tight-junction-associated-protein-1-d|NC_060930.1|NP_1381469.1	CG42324|uncharacterized-proteinF|Dmel_CG42324|NT_037436.4|NP_647818.3	CG42324|uncharacterized-proteinF|Dmel_CG42324|NT_037436.4|NP_647818.3	NA	NA	Hexe_geneID_BV898_07865	Prot_BV898_07865.1|Hexe_geneID_BV898_07865	Prot_BV898_07865.1|Hexe_geneID_BV898_07865	BV898_07865|hypothetical-protein|MTYJ01000053.1|OQV18094.1	BV898_07865|hypothetical-protein|MTYJ01000053.1|OQV18094.1	RvY_09484|hypothetical-protein|BDGG01000004.1|GAU98323.1	RvY_09484|hypothetical-protein|BDGG01000004.1|GAU98323.1	LOC129581975|brain-enriched-guanylate-kinase-associated-protein-like|NW_026570222.1|XP_55329288.1	LOC129581975|brain-enriched-guanylate-kinase-associated-protein-like|NW_026570222.1|XP_55329288.1	ko00000,ko00001
Aant_geneID_rb_76600	IR	NT	181.657	342.062	261.86	-0.918862	0.271647	-3.38256	0.000718133	0.00340503	SIK2	protein serine threonine kinase activity. It is involved in the biological process described with protein phosphorylation	33208|Metazoa	NotTardiSpe	SIK2|serine/threonine-protein-kinase-SIK2|NC_060935.1|NP_56006.1	SIK2|serine/threonine-protein-kinase-SIK2|NC_060935.1|NP_56006.1	Sik2|Salt-inducible-kinase-2|Dmel_CG4290|NC_004354.4|NP_569972.1	Sik2|Salt-inducible-kinase-2|Dmel_CG4290|NC_004354.4|NP_569972.1	par-1|Serine-threonine-protein-kinase-par-1|CELE_H39E23.1|NC_003283.11|NP_1359744.1	par-1|Serine-threonine-protein-kinase-par-1|CELE_H39E23.1|NC_003283.11|NP_1359744.1	Hexe_geneID_BV898_12395	Prot_BV898_12395.1|Hexe_geneID_BV898_12395	Prot_BV898_12395.1|Hexe_geneID_BV898_12395	BV898_12395|Serine/threonine-protein-kinase-SIK2|MTYJ01000125.1|OQV13360.1	BV898_12395|Serine/threonine-protein-kinase-SIK2|MTYJ01000125.1|OQV13360.1	RvY_01242|hypothetical-protein|BDGG01000001.1|GAU88561.1	RvY_01242|hypothetical-protein|BDGG01000001.1|GAU88561.1	LOC129583200|serine-threonine-protein-kinase-SIK1-like|NW_026570230.1|XP_55330866.1	LOC129583200|serine-threonine-protein-kinase-SIK1-like|NW_026570230.1|XP_55330866.1	ko00000,ko00001,ko01000,ko01001,ko03036
Aant_geneID_rb_52930	IR	NT	1086.76	1660.49	1373.63	-0.609438	0.180217	-3.3817	0.000720392	0.00341264	GBE1	1,4-alpha-glucan branching enzyme activity	33208|Metazoa	NotTardiSpe	GBE1|1,4-alpha-glucan-branching-enzyme|NC_060927.1|NP_149.4	GBE1|1,4-alpha-glucan-branching-enzyme|NC_060927.1|NP_149.4	AGBE|1,4-Alpha-Glucan-branching-enzyme|Dmel_CG33138|NT_033778.4|NP_788342.1	AGBE|1,4-Alpha-Glucan-branching-enzyme|Dmel_CG33138|NT_033778.4|NP_788342.1	T04A8.7|1,4-alpha-glucan-branching-enzyme|CELE_T04A8.7|NC_003281.10|NP_871631.1	T04A8.7|1,4-alpha-glucan-branching-enzyme|CELE_T04A8.7|NC_003281.10|NP_497961.1	Hexe_geneID_BV898_04317	Prot_BV898_04317.1|Hexe_geneID_BV898_04317	Prot_BV898_04317.1|Hexe_geneID_BV898_04317	BV898_04317|1,4-alpha-glucan-branching-enzyme|MTYJ01000021.1|OQV21739.1	BV898_04317|1,4-alpha-glucan-branching-enzyme|MTYJ01000021.1|OQV21739.1	RvY_14214|hypothetical-protein|BDGG01000010.1|GAV03839.1	RvY_14214|hypothetical-protein|BDGG01000010.1|GAV03839.1	LOC129591420|1,4-alpha-glucan-branching-enzyme-like|NW_026570266.1|XP_55343029.1	LOC129591420|1,4-alpha-glucan-branching-enzyme-like|NW_026570266.1|XP_55343029.1	ko00000,ko00001,ko00002,ko01000,ko04147
Aant_geneID_rb_71284	IR	NT	36.4782	105.023	70.7507	-1.53259	0.453194	-3.38175	0.000720264	0.00341264	NA	Otopetrin	33208|Metazoa	NotTardiSpe	OTOP1|proton-channel-OTOP1|NC_060928.1|NP_819056.1	OTOP1|proton-channel-OTOP1|NC_060928.1|NP_819056.1	OtopLc|Otopetrin-like-cE|Dmel_CG42265|NC_004354.4|NP_1138161.2	OtopLc|Otopetrin-like-cE|Dmel_CG42265|NC_004354.4|NP_1138161.2	otpl-3|OToPetrin-Like|CELE_F14B8.7|NC_003284.9|NP_509170.1	otpl-1|OToPetrin-Like|CELE_B0212.1|NC_003282.8|NP_500374.2	Hexe_geneID_BV898_07635	Prot_BV898_07635.1|Hexe_geneID_BV898_07635	Prot_BV898_07635.1|Hexe_geneID_BV898_07635	BV898_07635|hypothetical-protein|MTYJ01000051.1|OQV18239.1	BV898_07635|hypothetical-protein|MTYJ01000051.1|OQV18239.1	RvY_08520|hypothetical-protein|BDGG01000004.1|GAU97175.1	RvY_08520|hypothetical-protein|BDGG01000004.1|GAU97175.1	LOC129584885|proton-channel-OtopLc-like-X2|NW_026570235.1|XP_55333261.1	LOC129584885|proton-channel-OtopLc-like-X1|NW_026570235.1|XP_55333257.1	NA
Aant_geneID_rb_55217	IR	NT	521.86	345.928	433.894	0.588221	0.173968	3.38121	0.000721686	0.0034169	NA	Cytochrome oxidase c subunit VIb	4751|Fungi	NotTardiSpe	COA6|cytochrome-c-oxidase-assembly-factor-6-homolog-3|NC_060925.1|NP_1288662.1	COA6|cytochrome-c-oxidase-assembly-factor-6-homolog-3|NC_060925.1|NP_1288662.1	CG42376|uncharacterized-proteinB|Dmel_CG42376|NC_004354.4|NP_1138137.1	CG42376|uncharacterized-proteinA|Dmel_CG42376|NC_004354.4|NP_1138136.1	coa-6|Cytochrome-Oxidase-Assembly-subunits|CELE_ZC434.7|NC_003279.8|NP_1367155.1	coa-6|Cytochrome-Oxidase-Assembly-subunits|CELE_ZC434.7|NC_003279.8|NP_1367155.1	Hexe_geneID_BV898_12021	Prot_BV898_12021.1|Hexe_geneID_BV898_12021	Prot_BV898_12021.1|Hexe_geneID_BV898_12021	BV898_12021|hypothetical-protein|MTYJ01000116.1|OQV13802.1	BV898_12021|hypothetical-protein|MTYJ01000116.1|OQV13802.1	RvY_03379|hypothetical-protein|BDGG01000001.1|GAU91050.1	RvY_03379|hypothetical-protein|BDGG01000001.1|GAU91050.1	LOC129583494|cytochrome-c-oxidase-subunit-6B2-like|NW_026570230.1|XP_55331262.1	LOC129583494|cytochrome-c-oxidase-subunit-6B2-like|NW_026570230.1|XP_55331262.1	ko00000,ko00001,ko03029
Aant_geneID_rb_58631	IR	NT	565.956	372.469	469.212	0.597796	0.176805	3.38111	0.000721945	0.0034169	BTBD9	BTB POZ domain-containing protein	33208|Metazoa	NotTardiSpe	BTBD9|BTB/POZ-domain-containing-protein-9-X2|NC_060930.1|XP_54210129.1	BTBD9|BTB/POZ-domain-containing-protein-9-a|NC_060930.1|NP_1092742.1	BTBD9|BTB-(POZ)-domain-containing-9A|Dmel_CG1826|NC_004354.4|NP_572649.1	BTBD9|BTB-(POZ)-domain-containing-9B|Dmel_CG1826|NC_004354.4|NP_1259431.1	hpo-9|BTB-POZ-domain-containing-protein-9|CELE_C05C8.6|NC_003283.11|NP_504839.1	hpo-9|BTB-POZ-domain-containing-protein-9|CELE_C05C8.6|NC_003283.11|NP_504839.1	Hexe_geneID_BV898_10710	Prot_BV898_10710.1|Hexe_geneID_BV898_10710	Prot_BV898_10710.1|Hexe_geneID_BV898_10710	BV898_10710|BTB/POZ-domain-containing-protein-9|MTYJ01000094.1|OQV15078.1	BV898_10710|BTB/POZ-domain-containing-protein-9|MTYJ01000094.1|OQV15078.1	RvY_09552|hypothetical-protein|BDGG01000004.1|GAU98400.1	RvY_09552|hypothetical-protein|BDGG01000004.1|GAU98400.1	LOC129589054|BTB-POZ-domain-containing-protein-9-like|NW_026570222.1|XP_55339513.1	LOC129589054|BTB-POZ-domain-containing-protein-9-like|NW_026570222.1|XP_55339513.1	ko00000,ko04121
Aant_geneID_rb_5480	IR	NT	2040.19	2953.03	2496.61	-0.534177	0.158057	-3.37964	0.000725806	0.00343362	DHDH	Oxidoreductase activity. It is involved in the biological process described with oxidation-reduction process	33208|Metazoa	NotTardiSpe	DHDH|trans-1,2-dihydrobenzene-1,2-diol-dehydrogenase|NC_060943.1|NP_55290.1	DHDH|trans-1,2-dihydrobenzene-1,2-diol-dehydrogenase|NC_060943.1|NP_55290.1	CG3609|uncharacterized-proteinA|Dmel_CG3609|NT_033779.5|NP_608675.1	CG3609|uncharacterized-proteinB|Dmel_CG3609|NT_033779.5|NP_1188684.1	NA	NA	Hexe_geneID_BV898_09400	Prot_BV898_09400.1|Hexe_geneID_BV898_09400	Prot_BV898_09400.1|Hexe_geneID_BV898_09400	BV898_09400|Trans-1,2-dihydrobenzene-1,2-diol-dehydrogenase|MTYJ01000074.1|OQV16409.1	BV898_09400|Trans-1,2-dihydrobenzene-1,2-diol-dehydrogenase|MTYJ01000074.1|OQV16409.1	RvY_13095|hypothetical-protein|BDGG01000008.1|GAV02548.1	RvY_13095|hypothetical-protein|BDGG01000008.1|GAV02548.1	LOC129601609|trans-1,2-dihydrobenzene-1,2-diol-dehydrogenase-like|NW_026570474.1|XP_55356439.1	LOC129601609|trans-1,2-dihydrobenzene-1,2-diol-dehydrogenase-like|NW_026570474.1|XP_55356439.1	ko00000,ko00001,ko01000
Aant_geneID_rb_74668	IR	NT	122.773	63.5082	93.1407	0.955885	0.282962	3.37814	0.000729788	0.0034509	NA	NA	NA	TardiSpe	NA	NA	NA	NA	NA	NA	Hexe_geneID_BV898_08493	Prot_BV898_08493.1|Hexe_geneID_BV898_08493	Prot_BV898_08493.1|Hexe_geneID_BV898_08493	BV898_08493|hypothetical-protein|MTYJ01000061.1|OQV17388.1	BV898_08493|hypothetical-protein|MTYJ01000061.1|OQV17388.1	NA	NA	LOC129594367|uncharacterized-protein-LOC129594367|NW_026570287.1|XP_55347010.1	LOC129594367|uncharacterized-protein-LOC129594367|NW_026570287.1|XP_55347010.1	NA
Aant_geneID_rb_22511	IR	NT	300.292	607.323	453.808	-1.01183	0.299581	-3.37746	0.000731574	0.00345778	OACYL	N-terminal domain in C. elegans NRF-6 Nose Resistant to Fluoxetine-4 and NDG-4 resistant to nordihydroguaiaretic acid-4.	33208|Metazoa	NotTardiSpe	NA	NA	CG14205|uncharacterized-protein|Dmel_CG14205|NC_004354.4|NP_608323.1	CG14205|uncharacterized-protein|Dmel_CG14205|NC_004354.4|NP_608323.1	nrf-6|Nose-resistant-to-fluoxetine-protein-6|CELE_C08B11.4|NC_003280.10|NP_495680.1	oac-5|NRF-domain-containing-protein|CELE_C31A11.1|NC_003283.11|NP_507114.2	Hexe_geneID_BV898_04472	Prot_BV898_04472.1|Hexe_geneID_BV898_04472	Prot_BV898_04472.1|Hexe_geneID_BV898_04472	BV898_04472|putative-Nose-resistant-to-fluoxetine-protein-6|MTYJ01000022.1|OQV21570.1	BV898_04472|putative-Nose-resistant-to-fluoxetine-protein-6|MTYJ01000022.1|OQV21570.1	RvY_00971|hypothetical-protein|BDGG01000001.1|GAU88231.1	RvY_00971|hypothetical-protein|BDGG01000001.1|GAU88231.1	LOC129588492|nose-resistant-to-fluoxetine-protein-6-like|NW_026570250.1|XP_55338679.1	LOC129588492|nose-resistant-to-fluoxetine-protein-6-like|NW_026570250.1|XP_55338678.1	NA
Aant_geneID_rb_53537	IR	NT	5355.61	4459.57	4907.59	0.263598	0.0780932	3.37543	0.000737009	0.00348189	RPS17	ribosomal protein	33208|Metazoa	NotTardiSpe	RPS17|40S-ribosomal-protein-S17|NC_060939.1|NP_1012.1	RPS17|40S-ribosomal-protein-S17|NC_060939.1|NP_1012.1	RpS17|ribosomal-protein-S17|Dmel_CG3922|NT_037436.4|NP_524002.1	RpS17|ribosomal-protein-S17|Dmel_CG3922|NT_037436.4|NP_524002.1	rps-17|40S-ribosomal-protein-S17|CELE_T08B2.10|NC_003279.8|NP_491795.1	rps-17|40S-ribosomal-protein-S17|CELE_T08B2.10|NC_003279.8|NP_491795.1	NA	Prot_BV898_04849.1|Hexe_geneID_BV898_04849	Prot_BV898_00633.1|Hexe_geneID_BV898_00633	BV898_04849|putative-40S-ribosomal-protein-S17|MTYJ01000025.1|OQV21085.1	BV898_00633|putative-40S-ribosomal-protein-S17|MTYJ01000002.1|OQV25702.1	RvY_01278|hypothetical-protein|BDGG01000001.1|GAU88609.1	RvY_01278|hypothetical-protein|BDGG01000001.1|GAU88609.1	LOC129585083|40S-ribosomal-protein-S17-like|NW_026570235.1|XP_55333576.1	LOC129585083|40S-ribosomal-protein-S17-like|NW_026570235.1|XP_55333576.1	br01610,ko00000,ko00001,ko00002,ko03011
Aant_geneID_rb_45590	IR	NT	347.633	231.905	289.769	0.58901	0.17462	3.3731	0.000743261	0.00350984	PRRT4	NA	33208|Metazoa	NotTardiSpe	NA	NA	CG31998|uncharacterized-proteinA|Dmel_CG31998|NC_004353.4|NP_726548.1	NA	NA	NA	Hexe_geneID_BV898_02585	Prot_BV898_02585.1|Hexe_geneID_BV898_02585	Prot_BV898_02585.1|Hexe_geneID_BV898_02585	BV898_02585|hypothetical-protein|MTYJ01000011.1|OQV23465.1	BV898_02585|hypothetical-protein|MTYJ01000011.1|OQV23465.1	RvY_15100|hypothetical-protein|BDGG01000011.1|GAV04894.1	RvY_15100|hypothetical-protein|BDGG01000011.1|GAV04894.1	LOC129602627|proline-rich-transmembrane-protein-4-like|NW_026570224.1|XP_55357678.1	LOC129602627|proline-rich-transmembrane-protein-4-like|NW_026570224.1|XP_55357678.1	NA
Aant_geneID_rb_49496	IR	NT	380.665	794.056	587.36	-1.05699	0.313378	-3.37288	0.00074386	0.00351109	DDC	aromatic-L-amino-acid decarboxylase activity	33208|Metazoa	NotTardiSpe	DDC|aromatic-L-amino-acid-decarboxylase-X1|NC_060931.1|XP_54213346.1	DDC|aromatic-L-amino-acid-decarboxylase-1|NC_060931.1|NP_781.2	Ddc|dopa-decarboxylaseB|Dmel_CG10697|NT_033779.5|NP_724164.1	Hdc|histidine-decarboxylaseB|Dmel_CG3454|NT_033778.4|NP_1260855.1	tdc-1|Tyrosine-decarboxylase|CELE_K01C8.3|NC_003280.10|NP_495743.1	tdc-1|Tyrosine-decarboxylase|CELE_K01C8.3|NC_003280.10|NP_495743.1	Hexe_geneID_BV898_02679	Prot_BV898_02679.1|Hexe_geneID_BV898_02679	Prot_BV898_02679.1|Hexe_geneID_BV898_02679	BV898_02679|Aromatic-L-amino-acid-decarboxylase|MTYJ01000011.1|OQV23560.1	BV898_03454|Aromatic-L-amino-acid-decarboxylase|MTYJ01000016.1|OQV22629.1	RvY_08316|hypothetical-protein|BDGG01000003.1|GAU96952.1	RvY_08316|hypothetical-protein|BDGG01000003.1|GAU96952.1	LOC129602224|aromatic-L-amino-acid-decarboxylase-like|NW_026570224.1|XP_55357216.1	LOC129602224|aromatic-L-amino-acid-decarboxylase-like|NW_026570224.1|XP_55357195.1	ko00000,ko00001,ko00002,ko01000,ko04147
Aant_geneID_rb_14278	IR	NT	300.142	469.389	384.766	-0.639889	0.189727	-3.37268	0.000744417	0.00351213	NA	flavin adenine dinucleotide binding. It is involved in the biological process described with oxidation-reduction process	33208|Metazoa	NotTardiSpe	IVD|isovaleryl-CoA-dehydrogenase,-mitochondrial-1-precursor|NC_060939.1|NP_2216.3	IVD|isovaleryl-CoA-dehydrogenase,-mitochondrial-3|NC_060939.1|NP_1341526.1	CG6638|uncharacterized-protein|Dmel_CG6638|NT_037436.4|NP_648239.1	CG6638|uncharacterized-protein|Dmel_CG6638|NT_037436.4|NP_648239.1	ivd-1|Butyryl-CoA-dehydrogenase|CELE_C02B10.1|NC_003282.8|NP_500720.1	ivd-1|Butyryl-CoA-dehydrogenase|CELE_C02B10.1|NC_003282.8|NP_500720.1	Hexe_geneID_BV898_02960	Prot_BV898_02960.1|Hexe_geneID_BV898_02960	Prot_BV898_02960.1|Hexe_geneID_BV898_02960	BV898_02960|Isovaleryl-CoA-dehydrogenase,-mitochondrial|MTYJ01000013.1|OQV23230.1	BV898_02960|Isovaleryl-CoA-dehydrogenase,-mitochondrial|MTYJ01000013.1|OQV23230.1	RvY_04869|hypothetical-protein|BDGG01000002.1|GAU92837.1	RvY_04869|hypothetical-protein|BDGG01000002.1|GAU92837.1	LOC129587339|isovaleryl-CoA-dehydrogenase,-mitochondrial-like|NW_026570244.1|XP_55337016.1	LOC129587339|isovaleryl-CoA-dehydrogenase,-mitochondrial-like|NW_026570244.1|XP_55337016.1	ko00000,ko00001,ko00002,ko01000
Aant_geneID_rb_38340	IR	NT	86.5058	149.774	118.14	-0.795179	0.235804	-3.37221	0.000745684	0.00351493	NA	NA	NA	TardiSpe	NA	NA	NA	NA	NA	NA	Hexe_geneID_BV898_16642	Prot_BV898_16642.1|Hexe_geneID_BV898_16642	Prot_BV898_16642.1|Hexe_geneID_BV898_16642	BV898_16642|hypothetical-protein|MTYJ01000255.1|OWA52183.1	BV898_16642|hypothetical-protein|MTYJ01000255.1|OWA52183.1	RvY_11775|hypothetical-protein|BDGG01000006.1|GAV00998.1	RvY_11775|hypothetical-protein|BDGG01000006.1|GAV00998.1	LOC129589301|uncharacterized-protein-LOC129589301|NW_026570254.1|XP_55339962.1	LOC129589301|uncharacterized-protein-LOC129589301|NW_026570254.1|XP_55339962.1	NA
Aant_geneID_rb_52389	IR	NT	1533.06	2570.1	2051.58	-0.744123	0.220663	-3.37222	0.000745642	0.00351493	NA	Sodium:dicarboxylate symporter family	33208|Metazoa	NotTardiSpe	SLC1A3|excitatory-amino-acid-transporter-1-X1|NC_060929.1|XP_54209164.1	SLC1A6|excitatory-amino-acid-transporter-4-2|NC_060943.1|NP_1371598.1	Eaat1|excitatory-amino-acid-transporter-1C|Dmel_CG3747|NT_033779.5|NP_723455.1	Eaat1|excitatory-amino-acid-transporter-1D|Dmel_CG3747|NT_033779.5|NP_1188751.1	glt-1|Excitatory-amino-acid-transporter|CELE_C12D12.2|NC_003284.9|NP_1024393.1	glt-1|Excitatory-amino-acid-transporter|CELE_C12D12.2|NC_003284.9|NP_1024394.1	Hexe_geneID_BV898_05015	Prot_BV898_05015.1|Hexe_geneID_BV898_05015	Prot_BV898_05015.1|Hexe_geneID_BV898_05015	BV898_05015|Excitatory-amino-acid-transporter-1|MTYJ01000026.1|OQV20940.1	BV898_05015|Excitatory-amino-acid-transporter-1|MTYJ01000026.1|OQV20940.1	RvY_03517|hypothetical-protein|BDGG01000002.1|GAU91215.1	RvY_03517|hypothetical-protein|BDGG01000002.1|GAU91215.1	LOC129584518|excitatory-amino-acid-transporter-3-like|NW_026570234.1|XP_55332680.1	LOC129584518|excitatory-amino-acid-transporter-3-like|NW_026570234.1|XP_55332680.1	ko00000,ko00001,ko02000,ko04147
Aant_geneID_rb_23030	IR	NT	309.169	438.15	373.66	-0.506316	0.150195	-3.37107	0.000748776	0.00352792	IP6K1	Inositol hexakisphosphate kinase 1	33208|Metazoa	NotTardiSpe	IP6K1|inositol-hexakisphosphate-kinase-1-X1|NC_060927.1|XP_54204558.1	IP6K3|inositol-hexakisphosphate-kinase-3|NC_060930.1|NP_1136355.1	Ip6k|inositol-hexakisphosphate-kinaseA|Dmel_CG10082|NT_033778.4|NP_726095.2	Ip6k|inositol-hexakisphosphate-kinaseA|Dmel_CG10082|NT_033778.4|NP_726095.2	F30A10.3|Kinase|CELE_F30A10.3|NC_003279.8|NP_492519.2	F30A10.3|Kinase|CELE_F30A10.3|NC_003279.8|NP_492519.2	Hexe_geneID_BV898_07272	Prot_BV898_07272.1|Hexe_geneID_BV898_07272	Prot_BV898_07272.1|Hexe_geneID_BV898_07272	BV898_07272|Long-chain-fatty-acid-transport-protein-1|MTYJ01000047.1|OQV18643.1	BV898_07272|Long-chain-fatty-acid-transport-protein-1|MTYJ01000047.1|OQV18643.1	RvY_10139|hypothetical-protein|BDGG01000005.1|GAU99095.1	RvY_10139|hypothetical-protein|BDGG01000005.1|GAU99095.1	NA	NA	ko00000,ko00001,ko01000
Aant_geneID_rb_7625	IR	NT	214.936	320.076	267.506	-0.578938	0.171759	-3.37065	0.000749917	0.0035317	MANBA	Glycosyl hydrolases family 2, TIM barrel domain	33208|Metazoa	NotTardiSpe	MANBA|beta-mannosidase-precursor|NC_060928.1|NP_5899.3	MANBA|beta-mannosidase-precursor|NC_060928.1|NP_5899.3	beta-Man|beta-MannosidaseH|Dmel_CG12582|NT_033777.3|NP_1262242.1	beta-Man|beta-MannosidaseH|Dmel_CG12582|NT_033777.3|NP_1262242.1	C33G3.4|putative-beta-mannosidase|CELE_C33G3.4|NC_003284.9|NP_510342.1	C33G3.4|putative-beta-mannosidase|CELE_C33G3.4|NC_003284.9|NP_510342.1	Hexe_geneID_BV898_00753	Prot_BV898_00753.1|Hexe_geneID_BV898_00753	Prot_BV898_00753.1|Hexe_geneID_BV898_00753	BV898_00753|Beta-mannosidase|MTYJ01000002.1|OQV25827.1	BV898_00753|Beta-mannosidase|MTYJ01000002.1|OQV25827.1	RvY_01205|hypothetical-protein|BDGG01000001.1|GAU88519.1	RvY_01205|hypothetical-protein|BDGG01000001.1|GAU88519.1	LOC129583245|beta-mannosidase-like|NW_026570230.1|XP_55330943.1	LOC129583245|beta-mannosidase-like|NW_026570230.1|XP_55330943.1	ko00000,ko00001,ko01000
Aant_geneID_rb_21611	IR	NT	403.296	273.644	338.47	0.560164	0.166242	3.36956	0.000752875	0.00354404	XRN1	5-3 exoribonuclease 1	33208|Metazoa	NotTardiSpe	XRN1|5-3-exoribonuclease-1-X8|NC_060927.1|XP_54202910.1	XRN1|5-3-exoribonuclease-1-c|NC_060927.1|NP_1269786.1	pcm|pacmanA|Dmel_CG3291|NC_004354.4|NP_523408.2	pcm|pacmanB|Dmel_CG3291|NC_004354.4|NP_1162796.1	xrn-1|5-3-exoribonuclease-1|CELE_Y39G8C.1|NC_003280.10|NP_496945.3	xrn-1|5-3-exoribonuclease-1|CELE_Y39G8C.1|NC_003280.10|NP_496945.3	Hexe_geneID_BV898_09173	Prot_BV898_09173.1|Hexe_geneID_BV898_09173	Prot_BV898_09173.1|Hexe_geneID_BV898_09173	BV898_09173|5-3-exoribonuclease-1|MTYJ01000071.1|OQV16661.1	BV898_09173|5-3-exoribonuclease-1|MTYJ01000071.1|OQV16661.1	RvY_04862|hypothetical-protein|BDGG01000002.1|GAU92830.1	RvY_04862|hypothetical-protein|BDGG01000002.1|GAU92830.1	LOC129587833|5-3-exoribonuclease-1-like|NW_026570246.1|XP_55337742.1	LOC129587833|5-3-exoribonuclease-1-like|NW_026570246.1|XP_55337742.1	ko00000,ko00001,ko01000,ko03009,ko03016,ko03019,ko03036
Aant_geneID_rb_33982	IR	NT	595.887	414.172	505.03	0.525209	0.155881	3.36929	0.00075363	0.00354599	NA	NA	NA	TardiSpe	NA	NA	NA	NA	NA	NA	Hexe_geneID_BV898_07772	Prot_BV898_07772.1|Hexe_geneID_BV898_07772	Prot_BV898_07772.1|Hexe_geneID_BV898_07772	BV898_07772|hypothetical-protein|MTYJ01000052.1|OQV18182.1	BV898_07772|hypothetical-protein|MTYJ01000052.1|OQV18182.1	RvY_07579-1|hypothetical-protein|BDGG01000003.1|GAU96087.1	RvY_07579-1|hypothetical-protein|BDGG01000003.1|GAU96087.1	LOC129590521|uncharacterized-protein-LOC129590521|NW_026570260.1|XP_55341766.1	LOC129590521|uncharacterized-protein-LOC129590521|NW_026570260.1|XP_55341766.1	NA
Aant_geneID_rb_53657	IR	NT	291.088	460.317	375.702	-0.666342	0.197817	-3.36848	0.000755852	0.00355485	FUT1	Belongs to the glycosyltransferase 11 family	33208|Metazoa	NotTardiSpe	FUT1|galactoside-alpha-(1,2)-fucosyltransferase-1|NC_060943.1|NP_1371288.1	FUT1|galactoside-alpha-(1,2)-fucosyltransferase-1|NC_060943.1|NP_139.1	NA	NA	B0205.4|L-Fucosyltransferase|CELE_B0205.4|NC_003279.8|NP_492814.2	B0205.4|L-Fucosyltransferase|CELE_B0205.4|NC_003279.8|NP_492814.2	Hexe_geneID_BV898_17091	Prot_BV898_17091.1|Hexe_geneID_BV898_17091	Prot_BV898_17091.1|Hexe_geneID_BV898_17091	BV898_17091|hypothetical-protein|MTYJ01000278.1|OWA52644.1	BV898_17091|hypothetical-protein|MTYJ01000278.1|OWA52644.1	RvY_04315|hypothetical-protein|BDGG01000002.1|GAU92203.1	RvY_04315|hypothetical-protein|BDGG01000002.1|GAU92203.1	LOC129589337|galactoside-alpha-(1,2)-fucosyltransferase-2-like|NW_026570254.1|XP_55340024.1	LOC129589337|galactoside-alpha-(1,2)-fucosyltransferase-2-like|NW_026570254.1|XP_55340024.1	ko00000,ko00001,ko01000,ko01003,ko04131
Aant_geneID_rb_52042	IR	NT	654.349	979.075	816.712	-0.582246	0.172974	-3.36609	0.000762425	0.00358415	NA	NA	NA	TardiSpe	NA	NA	NA	NA	NA	NA	Hexe_geneID_BV898_04643	Prot_BV898_04643.1|Hexe_geneID_BV898_04643	Prot_BV898_04643.1|Hexe_geneID_BV898_04643	BV898_04643|hypothetical-protein|MTYJ01000023.1|OQV21436.1	BV898_04643|hypothetical-protein|MTYJ01000023.1|OQV21436.1	RvY_15489|hypothetical-protein|BDGG01000012.1|GAV05341.1	RvY_19271|hypothetical-protein|BDGG01000027.1|GAV09787.1	LOC129583412|mucin-2-like|NW_026570222.1|XP_55331177.1	LOC129583995|uncharacterized-protein-LOC129583995|NW_026570232.1|XP_55332045.1	NA
Aant_geneID_rb_15853	IR	NT	347.902	244.874	296.388	0.504471	0.149936	3.36458	0.000766611	0.00360221	RCL1	RNA terminal phosphate cyclase-like 1	33208|Metazoa	NotTardiSpe	RCL1|RNA-3-terminal-phosphate-cyclase-like-protein-a|NC_060933.1|NP_5763.3	RCL1|RNA-3-terminal-phosphate-cyclase-like-protein-a|NC_060933.1|NP_5763.3	Rtc1|Rtc1|Dmel_CG11130|NC_004354.4|NP_572919.1	Rtc1|Rtc1|Dmel_CG11130|NC_004354.4|NP_572919.1	ZK1127.5|putative-RNA-3-terminal-phosphate-cyclase-like-protein|CELE_ZK1127.5|NC_003280.10|NP_495445.2	ZK1127.5|putative-RNA-3-terminal-phosphate-cyclase-like-protein|CELE_ZK1127.5|NC_003280.10|NP_495445.2	Hexe_geneID_BV898_18831	Prot_BV898_18831.1|Hexe_geneID_BV898_18831	Prot_BV898_18831.1|Hexe_geneID_BV898_18831	BV898_18831|RNA-3-terminal-phosphate-cyclase-like-protein|MTYJ01000405.1|OWA54427.1	BV898_18831|RNA-3-terminal-phosphate-cyclase-like-protein|MTYJ01000405.1|OWA54427.1	RvY_00333|hypothetical-protein|BDGG01000001.1|GAU87501.1	RvY_00333|hypothetical-protein|BDGG01000001.1|GAU87501.1	LOC129585689|RNA-3-terminal-phosphate-cyclase-like-protein|NW_026570238.1|XP_55334450.1	LOC129585689|RNA-3-terminal-phosphate-cyclase-like-protein|NW_026570238.1|XP_55334450.1	ko00000,ko00001,ko03009
Aant_geneID_rb_66245	IR	NT	416.519	564.838	490.678	-0.438925	0.130517	-3.36296	0.000771108	0.00362172	KATNA1	microtubule-severing ATPase activity	33208|Metazoa	NotTardiSpe	KATNA1|katanin-p60-ATPase-containing-subunit-A1-X1|NC_060930.1|XP_54210074.1	KATNA1|katanin-p60-ATPase-containing-subunit-A1-1|NC_060930.1|NP_8975.1	Kat60|katanin-60A|Dmel_CG10229|NT_033777.3|NP_524997.2	Kat60|katanin-60A|Dmel_CG10229|NT_033777.3|NP_524997.2	mei-1|Meiotic-spindle-formation-protein-mei-1|CELE_T01G9.5|NC_003279.8|NP_492257.1	mei-1|Meiotic-spindle-formation-protein-mei-1|CELE_T01G9.5|NC_003279.8|NP_492257.1	Hexe_geneID_BV898_03370	Prot_BV898_03370.1|Hexe_geneID_BV898_03370	Prot_BV898_03370.1|Hexe_geneID_BV898_03370	BV898_03370|Katanin-p60-ATPase-containing-subunit-A1|MTYJ01000016.1|OQV22544.1	BV898_03370|Katanin-p60-ATPase-containing-subunit-A1|MTYJ01000016.1|OQV22544.1	RvY_14879|hypothetical-protein|BDGG01000011.1|GAV04618.1	RvY_14879|hypothetical-protein|BDGG01000011.1|GAV04618.1	LOC129586230|katanin-p60-ATPase-containing-subunit-A-like-1|NW_026570240.1|XP_55335288.1	LOC129586230|katanin-p60-ATPase-containing-subunit-A-like-1|NW_026570240.1|XP_55335288.1	ko00000,ko01000,ko04812
Aant_geneID_rb_72450	IR	NT	247.51	361.452	304.481	-0.546883	0.162703	-3.36123	0.000775955	0.00364284	CACNA2D4	Calcium channel, voltage-dependent, alpha 2 delta subunit	33208|Metazoa	NotTardiSpe	CACNA2D4|voltage-dependent-calcium-channel-subunit-alpha-2/delta-4-X4|NC_060936.1|XP_54229841.1	CACNA2D4|voltage-dependent-calcium-channel-subunit-alpha-2/delta-4-X4|NC_060936.1|XP_54229841.1	stj|straightjacketC|Dmel_CG12295|NT_033778.4|NP_1246303.1	stj|straightjacketB|Dmel_CG12295|NT_033778.4|NP_610902.1	unc-36|VWFA-domain-containing-protein|CELE_C50C3.9|NC_003281.10|NP_1254955.1	unc-36|VWFA-domain-containing-protein|CELE_C50C3.9|NC_003281.10|NP_1254955.1	Hexe_geneID_BV898_02754	Prot_BV898_02754.2|Hexe_geneID_BV898_02754	Prot_BV898_02754.2|Hexe_geneID_BV898_02754	BV898_02754|Voltage-dependent-calcium-channel-subunit-alpha-2/delta-3|MTYJ01000012.1|OQV23306.1	BV898_02754|Voltage-dependent-calcium-channel-subunit-alpha-2/delta-3|MTYJ01000012.1|OQV23305.1	RvY_11351-2|hypothetical-protein|BDGG01000006.1|GAV00516.1	RvY_11351-1|hypothetical-protein|BDGG01000006.1|GAV00515.1	LOC129600197|voltage-dependent-calcium-channel-subunit-alpha-2-delta-4-like-X2|NW_026570224.1|XP_55354620.1	LOC129600197|voltage-dependent-calcium-channel-subunit-alpha-2-delta-4-like-X2|NW_026570224.1|XP_55354620.1	ko00000,ko00001,ko04040
Aant_geneID_rb_11075	IR	NT	170.308	106.447	138.377	0.68174	0.202845	3.36089	0.00077693	0.00364578	POLK	Polymerase DNA directed kappa	33208|Metazoa	NotTardiSpe	POLK|DNA-polymerase-kappa-1|NC_060929.1|NP_57302.1	POLK|DNA-polymerase-kappa-1|NC_060929.1|NP_1374042.1	PolI|DNA-polymerase-iotaB|Dmel_CG7602|NT_033777.3|NP_731214.1	PolI|DNA-polymerase-iotaC|Dmel_CG7602|NT_033777.3|NP_1287227.1	polk-1|DNA-polymerase-kappa|CELE_F22B7.6|NC_003281.10|NP_1122692.1	polk-1|DNA-polymerase-kappa|CELE_F22B7.6|NC_003281.10|NP_1122692.1	Hexe_geneID_BV898_02546	Prot_BV898_02546.1|Hexe_geneID_BV898_02546	Prot_BV898_02546.1|Hexe_geneID_BV898_02546	BV898_02546|DNA-polymerase-kappa|MTYJ01000011.1|OQV23424.1	BV898_02546|DNA-polymerase-kappa|MTYJ01000011.1|OQV23424.1	RvY_06593-1|hypothetical-protein|BDGG01000003.1|GAU94893.1	RvY_06593-1|hypothetical-protein|BDGG01000003.1|GAU94893.1	LOC129602208|DNA-polymerase-kappa-like|NW_026570224.1|XP_55357173.1	LOC129602208|DNA-polymerase-kappa-like|NW_026570224.1|XP_55357173.1	ko00000,ko00001,ko01000,ko01006,ko03400,ko04131
Aant_geneID_rb_475	IR	NT	121.073	274.759	197.916	-1.18518	0.352732	-3.36	0.00077942	0.00365583	HMCN1	cell division	33208|Metazoa	NotTardiSpe	HMCN1|hemicentin-1-X5|NC_060925.1|XP_54194985.1	HMCN1|hemicentin-1-precursor|NC_060925.1|NP_114141.2	ed|echinoidC|Dmel_CG12676|NT_033779.5|NP_1260014.1	ed|echinoidC|Dmel_CG12676|NT_033779.5|NP_1260014.1	igcm-1|ImmunoGlobulin-like-Cell-adhesion-Molecule-family|CELE_F39H12.4|NC_003284.9|NP_508166.1	igcm-1|ImmunoGlobulin-like-Cell-adhesion-Molecule-family|CELE_F39H12.4|NC_003284.9|NP_508166.1	Hexe_geneID_BV898_00629	Prot_BV898_00629.1|Hexe_geneID_BV898_00629	Prot_BV898_00629.1|Hexe_geneID_BV898_00629	BV898_00629|putative-Nephrin|MTYJ01000002.1|OQV25698.1	BV898_00629|putative-Nephrin|MTYJ01000002.1|OQV25698.1	RvY_01275|hypothetical-protein|BDGG01000001.1|GAU88605.1	RvY_01275|hypothetical-protein|BDGG01000001.1|GAU88605.1	LOC129588659|hemicentin-1-like-X2|NW_026570250.1|XP_55338964.1	LOC129588659|hemicentin-1-like-X1|NW_026570250.1|XP_55338962.1	ko00000
Aant_geneID_rb_40242	IR	NT	488.825	362.083	425.454	0.434834	0.129432	3.35955	0.000780708	0.00366023	RMDN2	Regulator of Microtubule Dynamics	33208|Metazoa	NotTardiSpe	RMDN3|regulator-of-microtubule-dynamics-protein-3-X1|NC_060939.1|XP_54234333.1	RMDN3|regulator-of-microtubule-dynamics-protein-3-X1|NC_060939.1|XP_54234333.1	NA	NA	rmd-6|Regulator-of-Microtubule-Dynamics|CELE_R13H9.1|NC_003282.8|NP_500717.1	rmd-6|Regulator-of-Microtubule-Dynamics|CELE_R13H9.1|NC_003282.8|NP_500717.1	Hexe_geneID_BV898_13931	Prot_BV898_13931.1|Hexe_geneID_BV898_13931	Prot_BV898_13931.1|Hexe_geneID_BV898_13931	BV898_13931|putative-Regulator-of-microtubule-dynamics-protein-3|MTYJ01000162.1|OQV11733.1	BV898_13931|putative-Regulator-of-microtubule-dynamics-protein-3|MTYJ01000162.1|OQV11733.1	RvY_05734|hypothetical-protein|BDGG01000002.1|GAU93866.1	RvY_05734|hypothetical-protein|BDGG01000002.1|GAU93866.1	LOC129590793|regulator-of-microtubule-dynamics-protein-3-like|NW_026570262.1|XP_55342145.1	LOC129590793|regulator-of-microtubule-dynamics-protein-3-like|NW_026570262.1|XP_55342145.1	NA
Aant_geneID_rb_75295	IR	NT	1362.79	951.828	1157.31	0.519577	0.154714	3.3583	0.000784224	0.00367506	NA	Astacin Peptidase family M12A	33208|Metazoa	NotTardiSpe	MEP1B|meprin-A-subunit-beta-1-precursor|NC_060942.1|NP_5916.2	TLL1|tolloid-like-protein-1-2-precursor|NC_060928.1|NP_1191689.1	CG7631|uncharacterized-protein|Dmel_CG7631|NT_033779.5|NP_609760.1	CG7631|uncharacterized-protein|Dmel_CG7631|NT_033779.5|NP_609760.1	nas-4|Zinc-metalloproteinase-nas-4|CELE_C05D11.6|NC_003281.10|NP_1254939.1	nas-4|Zinc-metalloproteinase-nas-4|CELE_C05D11.6|NC_003281.10|NP_1254939.1	Hexe_geneID_BV898_02063	Prot_BV898_02063.1|Hexe_geneID_BV898_02063	Prot_BV898_02063.1|Hexe_geneID_BV898_02063	BV898_02063|putative-Zinc-metalloproteinase-nas-4|MTYJ01000008.1|OQV24111.1	BV898_02063|putative-Zinc-metalloproteinase-nas-4|MTYJ01000008.1|OQV24111.1	RvY_10349|hypothetical-protein|BDGG01000005.1|GAU99328.1	RvY_16274|hypothetical-protein|BDGG01000013.1|GAV06255.1	LOC129596614|hatching-enzyme-1.2-like-X2|NW_026570313.1|XP_55349918.1	LOC129595406|high-choriolytic-enzyme-1-like|NW_026570297.1|XP_55348382.1	ko00000,ko00001,ko00002,ko01000,ko01002
Aant_geneID_rb_60427	IR	NT	52.7817	128.807	90.7944	-1.29986	0.387094	-3.35799	0.000785121	0.00367762	ADO1	pfkB family carbohydrate kinase	4751|Fungi	NotTardiSpe	ADK|adenosine-kinase-X8|NC_060934.1|XP_54220803.1	ADK|adenosine-kinase-X8|NC_060934.1|XP_54220803.1	Adk2|adenosine-kinase-2A|Dmel_CG11255|NT_037436.4|NP_648624.1	Adk2|adenosine-kinase-2C|Dmel_CG11255|NT_037436.4|NP_1287054.1	adk-1|Adenosine-kinase|CELE_R07H5.8|NC_003282.8|NP_502104.1	adk-1|Adenosine-kinase|CELE_R07H5.8|NC_003282.8|NP_502104.1	Hexe_geneID_BV898_07820	Prot_BV898_07820.1|Hexe_geneID_BV898_07820	Prot_BV898_07820.1|Hexe_geneID_BV898_07820	BV898_07820|putative-Adenosine-kinase|MTYJ01000053.1|OQV18049.1	BV898_07820|putative-Adenosine-kinase|MTYJ01000053.1|OQV18049.1	RvY_09443|hypothetical-protein|BDGG01000004.1|GAU98274.1	RvY_09443|hypothetical-protein|BDGG01000004.1|GAU98274.1	LOC129587477|uncharacterized-protein-LOC129587477-X2|NW_026570222.1|XP_55337257.1	LOC129587477|uncharacterized-protein-LOC129587477-X2|NW_026570222.1|XP_55337248.1	ko00000,ko00001,ko01000
Aant_geneID_rb_66665	IR	NT	261.306	157.734	209.52	0.736182	0.219242	3.35784	0.000785534	0.0036779	TRMT2B	TRM2 tRNA methyltransferase 2 homolog B S. cerevisiae	33208|Metazoa	NotTardiSpe	TRMT2B|tRNA-(uracil-5-)-methyltransferase-homolog-B-X1|NC_060947.1|XP_54183883.1	TRMT2B|tRNA-(uracil-5-)-methyltransferase-homolog-B-a|NC_060947.1|NP_1161442.1	CG3808|uncharacterized-protein|Dmel_CG3808|NT_037436.4|NP_649083.2	CG3808|uncharacterized-protein|Dmel_CG3808|NT_037436.4|NP_649083.2	trm-2A|RRM-domain-containing-protein|CELE_H24K24.4|NC_003283.11|NP_1300128.1	trm-2A|RRM-domain-containing-protein|CELE_H24K24.4|NC_003283.11|NP_1300128.1	Hexe_geneID_BV898_10018	Prot_BV898_10018.1|Hexe_geneID_BV898_10018	Prot_BV898_10018.1|Hexe_geneID_BV898_10018	BV898_10018|tRNA-(uracil(54)-C(5))-methyltransferase-like-protein|MTYJ01000081.1|OQV15923.1	BV898_10018|tRNA-(uracil(54)-C(5))-methyltransferase-like-protein|MTYJ01000081.1|OQV15923.1	RvY_02310|hypothetical-protein|BDGG01000001.1|GAU89801.1	RvY_02310|hypothetical-protein|BDGG01000001.1|GAU89801.1	LOC129583558|tRNA-(uracil-5-)-methyltransferase-homolog-B-like|NW_026570231.1|XP_55331365.1	LOC129583558|tRNA-(uracil-5-)-methyltransferase-homolog-B-like|NW_026570231.1|XP_55331365.1	ko00000,ko01000,ko03016
Aant_geneID_rb_28450	IR	NT	344.424	232.115	288.269	0.565987	0.168655	3.35588	0.000791122	0.00370241	MUS81	MUS81 endonuclease homolog yeast	33208|Metazoa	NotTardiSpe	MUS81|crossover-junction-endonuclease-MUS81-1|NC_060935.1|NP_1337212.1	MUS81|crossover-junction-endonuclease-MUS81-1|NC_060935.1|NP_1337212.1	mus81|mus81|Dmel_CG3026|NC_004354.4|NP_569873.1	mus81|mus81|Dmel_CG3026|NC_004354.4|NP_569873.1	mus-81|ERCC4-domain-containing-protein|CELE_C43E11.2|NC_003279.8|NP_491341.1	mus-81|ERCC4-domain-containing-protein|CELE_C43E11.2|NC_003279.8|NP_491341.1	Hexe_geneID_BV898_04385	Prot_BV898_04385.1|Hexe_geneID_BV898_04385	Prot_BV898_04385.1|Hexe_geneID_BV898_04385	BV898_04385|Crossover-junction-endonuclease-MUS81|MTYJ01000021.1|OQV21810.1	BV898_04385|Crossover-junction-endonuclease-MUS81|MTYJ01000021.1|OQV21810.1	RvY_14056|hypothetical-protein|BDGG01000009.1|GAV03662.1	RvY_14056|hypothetical-protein|BDGG01000009.1|GAV03662.1	LOC129583224|crossover-junction-endonuclease-MUS81-like|NW_026570230.1|XP_55330906.1	LOC129583297|crossover-junction-endonuclease-MUS81-like|NW_026570230.1|XP_55331033.1	ko00000,ko00001,ko01000,ko03400
Aant_geneID_rb_19842	IR	NT	66.2306	128.313	97.2718	-0.959864	0.286457	-3.35082	0.000805726	0.00376907	NA	negative regulation of programmed cell death	33208|Metazoa	NotTardiSpe	NA	NA	CG12581|uncharacterized-proteinB|Dmel_CG12581|NT_033777.3|NP_730781.1	CG12581|uncharacterized-proteinA|Dmel_CG12581|NT_033777.3|NP_649435.2	R148.5|PID-domain-containing-protein|CELE_R148.5|NC_003281.10|NP_1370569.1	R148.5|PID-domain-containing-protein|CELE_R148.5|NC_003281.10|NP_1370569.1	Hexe_geneID_BV898_00866	Prot_BV898_00866.1|Hexe_geneID_BV898_00866	Prot_BV898_00866.1|Hexe_geneID_BV898_00866	BV898_00866|hypothetical-protein|MTYJ01000003.1|OQV25177.1	BV898_00866|hypothetical-protein|MTYJ01000003.1|OQV25177.1	RvY_14509|hypothetical-protein|BDGG01000010.1|GAV04197.1	RvY_14509|hypothetical-protein|BDGG01000010.1|GAV04197.1	LOC129581098|uncharacterized-protein-LOC129581098|NW_026570225.1|XP_55327961.1	LOC129581098|uncharacterized-protein-LOC129581098|NW_026570225.1|XP_55327961.1	NA
Aant_geneID_rb_69345	IR	NT	70.1953	172.979	121.587	-1.30646	0.390007	-3.34985	0.000808563	0.00378065	NA	Toll - interleukin 1 - resistance	33208|Metazoa	NotTardiSpe	SLIT3|slit-homolog-3-protein-X1|NC_060929.1|XP_54209231.1	SLIT3|slit-homolog-3-protein-X1|NC_060929.1|XP_54209231.1	Tollo|tollo|Dmel_CG6890|NT_037436.4|NP_524757.1	Tollo|tollo|Dmel_CG6890|NT_037436.4|NP_524757.1	tol-1|TIR-domain-containing-protein|CELE_C07F11.1|NC_003279.8|NP_1020983.1	tol-1|TIR-domain-containing-protein|CELE_C07F11.1|NC_003279.8|NP_1020983.1	Hexe_geneID_BV898_10174	Prot_BV898_10174.1|Hexe_geneID_BV898_10174	Prot_BV898_10174.1|Hexe_geneID_BV898_10174	BV898_10174|Protein-toll|MTYJ01000085.1|OQV15701.1	BV898_10174|Protein-toll|MTYJ01000085.1|OQV15701.1	RvY_11767|hypothetical-protein|BDGG01000006.1|GAV00988.1	RvY_11767|hypothetical-protein|BDGG01000006.1|GAV00988.1	LOC129585092|toll-like-receptor-Tollo|NW_026570235.1|XP_55333593.1	LOC129585092|toll-like-receptor-Tollo|NW_026570235.1|XP_55333585.1	ko00000
Aant_geneID_rb_68047	IR	NT	418.685	289.097	353.891	0.533446	0.159273	3.34925	0.000810295	0.00378705	CCS	Copper chaperone for superoxide dismutase	33208|Metazoa	NotTardiSpe	CCS|copper-chaperone-for-superoxide-dismutase|NC_060935.1|NP_5116.1	CCS|copper-chaperone-for-superoxide-dismutase|NC_060935.1|NP_5116.1	Ccs|copper-chaperone-for-superoxide-dismutaseB|Dmel_CG17753|NT_033778.4|NP_1163108.1	Ccs|copper-chaperone-for-superoxide-dismutaseB|Dmel_CG17753|NT_033778.4|NP_1163108.1	sod-4|Extracellular-superoxide-dismutase [Cu-Zn]|CELE_F55H2.1|NC_003281.10|NP_1255003.1	sod-4|Extracellular-superoxide-dismutase [Cu-Zn]|CELE_F55H2.1|NC_003281.10|NP_1255003.1	Hexe_geneID_BV898_02617	Prot_BV898_02617.1|Hexe_geneID_BV898_02617	Prot_BV898_02617.1|Hexe_geneID_BV898_02617	BV898_02617|Copper-chaperone-for-superoxide-dismutase|MTYJ01000011.1|OQV23498.1	BV898_02617|Copper-chaperone-for-superoxide-dismutase|MTYJ01000011.1|OQV23498.1	RvY_15948-2|hypothetical-protein|BDGG01000012.1|GAV05886.1	RvY_15948-2|hypothetical-protein|BDGG01000012.1|GAV05886.1	LOC129593293|copper-chaperone-for-superoxide-dismutase-like-X2|NW_026570281.1|XP_55345507.1	LOC129593293|copper-chaperone-for-superoxide-dismutase-like-X2|NW_026570281.1|XP_55345507.1	ko00000,ko00001
Aant_geneID_rb_35084	IR	NT	4.13821	74.6092	39.3737	-4.20988	1.25759	-3.34758	0.000815199	0.00380827	NA	NA	NA	TardiSpe	NA	NA	NA	NA	NA	NA		NA	NA	NA	NA	NA	NA	NA	NA	NA
Aant_geneID_rb_24867	IR	NT	744.949	563.824	654.386	0.40275	0.120506	3.34215	0.000831312	0.00388181	NA	Zona pellucida ZP domain	33208|Metazoa	NotTardiSpe	COPZ1|coatomer-subunit-zeta-1-1|NC_060936.1|NP_57141.1	COPZ1|coatomer-subunit-zeta-1-1|NC_060936.1|NP_57141.1	zetaCOP|coat-protein-(coatomer)-zetaC|Dmel_CG3948|NT_037436.4|NP_730188.1	zetaCOP|coat-protein-(coatomer)-zetaC|Dmel_CG3948|NT_037436.4|NP_730188.1	copz-1|putative-coatomer-subunit-zeta|CELE_F59E10.3|NC_003280.10|NP_496338.1	copz-1|putative-coatomer-subunit-zeta|CELE_F59E10.3|NC_003280.10|NP_496338.1	Hexe_geneID_BV898_02920	Prot_BV898_02920.1|Hexe_geneID_BV898_02920	Prot_BV898_02920.1|Hexe_geneID_BV898_02920	BV898_02920|putative-Cuticlin-1|MTYJ01000013.1|OQV23187.1	BV898_02920|putative-Cuticlin-1|MTYJ01000013.1|OQV23187.1	RvY_05549|hypothetical-protein|BDGG01000002.1|GAU93639.1	RvY_05549|hypothetical-protein|BDGG01000002.1|GAU93639.1	LOC129588131|cuticlin-1-like|NW_026570248.1|XP_55338196.1	LOC129588131|cuticlin-1-like|NW_026570248.1|XP_55338194.1	NA
Aant_geneID_rb_32080	IR	NT	1012.1	787.267	899.683	0.365524	0.109407	3.34096	0.000834896	0.0038968	VPS26B	Vacuolar protein sorting-associated protein 26	33208|Metazoa	NotTardiSpe	VPS26B|vacuolar-protein-sorting-associated-protein-26B|NC_060935.1|NP_443107.1	VPS26B|vacuolar-protein-sorting-associated-protein-26B|NC_060935.1|NP_443107.1	Vps26|vacuolar-protein-sorting-26|Dmel_CG14804|NC_004354.4|NP_569952.2	Vps26|vacuolar-protein-sorting-26|Dmel_CG14804|NC_004354.4|NP_569952.2	vps-26|Vacuolar-protein-sorting-associated-protein-26|CELE_T20D3.7|NC_003282.8|NP_1129871.1	vps-26|Vacuolar-protein-sorting-associated-protein-26|CELE_T20D3.7|NC_003282.8|NP_1129871.1	Hexe_geneID_BV898_06339	Prot_BV898_06339.1|Hexe_geneID_BV898_06339	Prot_BV898_06339.1|Hexe_geneID_BV898_06339	BV898_06339|Vacuolar-protein-sorting-associated-protein-26B|MTYJ01000037.1|OQV19565.1	BV898_06339|Vacuolar-protein-sorting-associated-protein-26B|MTYJ01000037.1|OQV19565.1	RvY_05019|hypothetical-protein|BDGG01000002.1|GAU93019.1	RvY_05019|hypothetical-protein|BDGG01000002.1|GAU93019.1	LOC129597709|vacuolar-protein-sorting-associated-protein-26B-like|NW_026570328.1|XP_55351334.1	LOC129597709|vacuolar-protein-sorting-associated-protein-26B-like|NW_026570328.1|XP_55351334.1	ko00000,ko00001,ko04131
Aant_geneID_rb_32593	IR	NT	1250.23	1629.01	1439.62	-0.380474	0.113895	-3.34057	0.000836066	0.00390052	ADTRP	Androgen-dependent TFPI-regulating protein	33208|Metazoa	NotTardiSpe	AIG1|androgen-induced-gene-1-protein-k|NC_060930.1|NP_1353278.1	AIG1|androgen-induced-gene-1-protein-b|NC_060930.1|NP_1273516.1	CG3625|uncharacterized-proteinA|Dmel_CG3625|NT_033779.5|NP_722622.1	CG3625|uncharacterized-proteinA|Dmel_CG3625|NT_033779.5|NP_722622.1	C37E2.2|Uncharacterized-protein|CELE_C37E2.2|NC_003284.9|NP_1024448.1	C37E2.2|Uncharacterized-protein|CELE_C37E2.2|NC_003284.9|NP_1024448.1	Hexe_geneID_BV898_12981	Prot_BV898_12981.1|Hexe_geneID_BV898_12981	Prot_BV898_12981.1|Hexe_geneID_BV898_12981	BV898_12981|putative-Androgen-induced-1|MTYJ01000137.1|OQV12750.1	BV898_12981|putative-Androgen-induced-1|MTYJ01000137.1|OQV12750.1	RvY_13752-1|hypothetical-protein|BDGG01000009.1|GAV03309.1	RvY_13752-1|hypothetical-protein|BDGG01000009.1|GAV03309.1	LOC129587757|androgen-induced-gene-1-protein-like|NW_026570246.1|XP_55337631.1	LOC129587757|androgen-induced-gene-1-protein-like|NW_026570246.1|XP_55337630.1	NA
Aant_geneID_rb_67271	IR	NT	487.555	803.27	645.413	-0.716357	0.214545	-3.33895	0.000840947	0.00392154	SLC2A4	Belongs to the major facilitator superfamily. Sugar transporter TC 2.A.1.1 family	33208|Metazoa	NotTardiSpe	SLC2A1|solute-carrier-family-2,-facilitated-glucose-transporter-member-1|NC_060925.1|NP_6507.2	SLC2A1|solute-carrier-family-2,-facilitated-glucose-transporter-member-1|NC_060925.1|NP_6507.2	Glut1|glucose-transporter-1M|Dmel_CG43946|NT_037436.4|NP_1261230.1	Glut1|glucose-transporter-1M|Dmel_CG43946|NT_037436.4|NP_1261230.1	fgt-1|Facilitated-glucose-transporter-protein-1|CELE_H17B01.1|NC_003280.10|NP_493981.1	fgt-1|Facilitated-glucose-transporter-protein-1|CELE_H17B01.1|NC_003280.10|NP_493981.1	Hexe_geneID_BV898_04936	Prot_BV898_04936.1|Hexe_geneID_BV898_04936	Prot_BV898_04936.1|Hexe_geneID_BV898_04936	BV898_04936|Solute-carrier-family-2,-facilitated-glucose-transporter-member-3|MTYJ01000025.1|OQV21176.1	BV898_04936|Solute-carrier-family-2,-facilitated-glucose-transporter-member-3|MTYJ01000025.1|OQV21176.1	RvY_15913|hypothetical-protein|BDGG01000012.1|GAV05842.1	RvY_15913|hypothetical-protein|BDGG01000012.1|GAV05842.1	LOC129585068|solute-carrier-family-2,-facilitated-glucose-transporter-member-1-like|NW_026570221.1|XP_55333598.1	LOC129585068|solute-carrier-family-2,-facilitated-glucose-transporter-member-1-like|NW_026570221.1|XP_55333598.1	ko00000,ko00001,ko02000
Aant_geneID_rb_7629	IR	NT	33.5993	4.68267	19.141	2.84001	0.850641	3.33867	0.000841816	0.00392385	NA	NA	NA	TardiSpe	NA	NA	NA	NA	NA	NA		NA	NA	NA	NA	NA	NA	NA	NA	NA
Aant_geneID_rb_37653	IR	NT	724.706	523.388	624.047	0.471049	0.141097	3.33847	0.000842408	0.00392485	FAM114A2	Protein of unknown function DUF719	33208|Metazoa	NotTardiSpe	FAM114A2|protein-FAM114A2-X1|NC_060929.1|XP_54207465.1	FAM114A2|protein-FAM114A2-1|NC_060929.1|NP_1304922.1	CG9590|uncharacterized-protein|Dmel_CG9590|NT_033777.3|NP_650488.1	CG9590|uncharacterized-protein|Dmel_CG9590|NT_033777.3|NP_650488.1	NA	NA	Hexe_geneID_BV898_02560	Prot_BV898_02560.1|Hexe_geneID_BV898_02560	Prot_BV898_02560.1|Hexe_geneID_BV898_02560	BV898_02560|hypothetical-protein|MTYJ01000011.1|OQV23438.1	BV898_02560|hypothetical-protein|MTYJ01000011.1|OQV23438.1	RvY_09659|hypothetical-protein|BDGG01000004.1|GAU98525.1	RvY_09659|hypothetical-protein|BDGG01000004.1|GAU98525.1	LOC129584895|protein-FAM114A2-like|NW_026570235.1|XP_55333276.1	LOC129584895|protein-FAM114A2-like|NW_026570235.1|XP_55333276.1	NA
Aant_geneID_rb_31713	IR	NT	61.9531	115.421	88.6869	-0.900089	0.269683	-3.33758	0.000845123	0.00393575	NA	N,N-dimethylaniline monooxygenase activity	33208|Metazoa	NotTardiSpe	FMO4|dimethylaniline-monooxygenase [N-oxide-forming]-4-X9|NC_060925.1|XP_54191474.1	FMO4|dimethylaniline-monooxygenase [N-oxide-forming]-4-X9|NC_060925.1|XP_54191474.1	Fmo-2|Flavin-containing-monooxygenase-2|Dmel_CG3174|NT_033778.4|NP_610217.1	Fmo-2|Flavin-containing-monooxygenase-2|Dmel_CG3174|NT_033778.4|NP_610217.1	C01H6.4|Flavin-containing-monooxygenase|CELE_C01H6.4|NC_003279.8|NP_492038.3	C01H6.4|Flavin-containing-monooxygenase|CELE_C01H6.4|NC_003279.8|NP_492038.3	Hexe_geneID_BV898_05396	Prot_BV898_05396.1|Hexe_geneID_BV898_05396	Prot_BV898_05396.1|Hexe_geneID_BV898_05396	BV898_05396|putative-Senecionine-N-oxygenase|MTYJ01000029.1|OQV20574.1	BV898_05396|putative-Senecionine-N-oxygenase|MTYJ01000029.1|OQV20574.1	RvY_06044-1|hypothetical-protein|BDGG01000002.1|GAU94227.1	RvY_06044-1|hypothetical-protein|BDGG01000002.1|GAU94227.1	LOC129584695|uncharacterized-protein-LOC129584695|NW_026570234.1|XP_55332961.1	LOC129584695|uncharacterized-protein-LOC129584695|NW_026570234.1|XP_55332961.1	ko00000,ko00001,ko01000
Aant_geneID_rb_250	IR	NT	51.4808	101.903	76.6918	-0.992317	0.2977	-3.33328	0.000858284	0.00399526	ADAMTSL1	Zinc ion binding	33208|Metazoa	NotTardiSpe	ADAMTSL1|ADAMTS-like-protein-1-X7|NC_060933.1|XP_54220147.1	ADAMTSL1|ADAMTS-like-protein-1-X3|NC_060933.1|XP_54220141.1	nolo|no-long-nerve-cordB|Dmel_CG31619|NT_033779.5|NP_724360.1	nolo|no-long-nerve-cordB|Dmel_CG31619|NT_033779.5|NP_724360.1	madd-4|Protein-madd-4|CELE_F53B6.2|NC_003279.8|NP_492405.3	madd-4|Protein-madd-4|CELE_F53B6.2|NC_003279.8|NP_492405.3	Hexe_geneID_BV898_10374	Prot_BV898_10374.1|Hexe_geneID_BV898_10374	Prot_BV898_10374.1|Hexe_geneID_BV898_10374	BV898_10374|ADAMTS-like-protein-1|MTYJ01000088.1|OQV15508.1	BV898_10374|ADAMTS-like-protein-1|MTYJ01000088.1|OQV15508.1	RvY_08729|hypothetical-protein|BDGG01000004.1|GAU97432.1	RvY_08729|hypothetical-protein|BDGG01000004.1|GAU97432.1	LOC129582970|ADAMTS-like-protein-1|NW_026570229.1|XP_55330584.1	LOC129582970|ADAMTS-like-protein-1|NW_026570229.1|XP_55330583.1	NA
Aant_geneID_rb_35856	IR	NT	40.7398	94.9663	67.8531	-1.22796	0.368468	-3.3326	0.0008604	0.00400333	GRM3	G-protein coupled receptor activity. It is involved in the biological process described with G-protein coupled receptor signaling pathway	33208|Metazoa	NotTardiSpe	GRM3|metabotropic-glutamate-receptor-3-1-precursor|NC_060931.1|NP_831.2	GRM2|metabotropic-glutamate-receptor-2-a-precursor|NC_060927.1|NP_830.2	mGluR|metabotropic-glutamate-receptorA|Dmel_CG11144|NC_004353.4|NP_524639.2	mGluR|metabotropic-glutamate-receptorB|Dmel_CG11144|NC_004353.4|NP_1259076.1	mgl-1|G_PROTEIN_RECEP_F3_4-domain-containing-protein|CELE_ZC506.4|NC_003284.9|NP_1123193.2	mgl-1|G_PROTEIN_RECEP_F3_4-domain-containing-protein|CELE_ZC506.4|NC_003284.9|NP_1123193.2	Hexe_geneID_BV898_02886	Prot_BV898_02886.1|Hexe_geneID_BV898_02886	Prot_BV898_02886.1|Hexe_geneID_BV898_02886	BV898_02886|Metabotropic-glutamate-receptor|MTYJ01000013.1|OQV23152.1	BV898_02886|Metabotropic-glutamate-receptor|MTYJ01000013.1|OQV23152.1	RvY_05578|hypothetical-protein|BDGG01000002.1|GAU93679.1	RvY_05578|hypothetical-protein|BDGG01000002.1|GAU93679.1	LOC129599197|metabotropic-glutamate-receptor-like|NW_026570360.1|XP_55353330.1	LOC129599197|metabotropic-glutamate-receptor-like|NW_026570360.1|XP_55353329.1	ko00000,ko00001,ko01009,ko04030
Aant_geneID_rb_24769	IR	NT	48.3626	101.807	75.0849	-1.08334	0.325175	-3.33156	0.000863612	0.00401649	NA	NA	NA	TardiSpe	NA	NA	NA	NA	NA	NA	Hexe_geneID_BV898_00445	Prot_BV898_00445.1|Hexe_geneID_BV898_00445	Prot_BV898_00445.1|Hexe_geneID_BV898_00445	BV898_00445|hypothetical-protein|MTYJ01000002.1|OQV25505.1	BV898_00445|hypothetical-protein|MTYJ01000002.1|OQV25505.1	RvY_04068|hypothetical-protein|BDGG01000002.1|GAU91900.1	RvY_04068|hypothetical-protein|BDGG01000002.1|GAU91900.1	LOC129586518|uncharacterized-protein-LOC129586518-X2|NW_026570241.1|XP_55335770.1	LOC129586518|uncharacterized-protein-LOC129586518-X2|NW_026570241.1|XP_55335770.1	NA
Aant_geneID_rb_45951	IR	NT	84.3167	142.724	113.52	-0.758084	0.227571	-3.3312	0.000864736	0.00401993	MAB21L1	Mab-21 protein	33208|Metazoa	NotTardiSpe	MAB21L2|protein-mab-21-like-2|NC_060928.1|NP_6430.1	MAB21L1|putative-nucleotidyltransferase-MAB21L1|NC_060937.1|NP_5575.1	mab-21|mab-21|Dmel_CG4746|NC_004354.4|NP_651971.2	mab-21|mab-21|Dmel_CG4746|NC_004354.4|NP_651971.2	mab-21|Protein-male-abnormal-21|CELE_F35G12.6|NC_003281.10|NP_497940.2	mab-21|Protein-male-abnormal-21|CELE_F35G12.6|NC_003281.10|NP_497940.2	Hexe_geneID_BV898_07191	Prot_BV898_07191.1|Hexe_geneID_BV898_07191	Prot_BV898_07191.1|Hexe_geneID_BV898_07191	BV898_07191|Protein-mab-21-like-2|MTYJ01000046.1|OQV18753.1	BV898_07191|Protein-mab-21-like-2|MTYJ01000046.1|OQV18753.1	RvY_11348|hypothetical-protein|BDGG01000006.1|GAV00510.1	RvY_11348|hypothetical-protein|BDGG01000006.1|GAV00510.1	LOC129589978|protein-mab-21-like-2|NW_026570258.1|XP_55340897.1	LOC129589978|protein-mab-21-like-2|NW_026570258.1|XP_55340897.1	NA
Aant_geneID_rb_66360	IR	NT	1765.26	2412.82	2089.04	-0.449838	0.135102	-3.32963	0.000869622	0.00404084	maa	Maltose acetyltransferase	91061|Bacilli	NotTardiSpe	NA	NA	NA	NA	NA	NA	Hexe_geneID_BV898_06306	Prot_BV898_06306.1|Hexe_geneID_BV898_06306	Prot_BV898_06306.1|Hexe_geneID_BV898_06306	BV898_06306|putative-maltose-O-acetyltransferase|MTYJ01000036.1|OQV19767.1	BV898_06306|putative-maltose-O-acetyltransferase|MTYJ01000036.1|OQV19767.1	RvY_13948|hypothetical-protein|BDGG01000009.1|GAV03545.1	NA	NA	NA	ko00000,ko01000
Aant_geneID_rb_18022	IR	NT	3.72439	517.537	260.631	-7.13269	2.14255	-3.32907	0.000871373	0.00404539	NA	NA	NA	TardiSpe	NA	NA	NA	NA	NA	NA		NA	NA	NA	NA	NA	NA	NA	NA	NA
Aant_geneID_rb_23137	IR	NT	119.004	66.1075	92.5556	0.849171	0.255074	3.32911	0.000871227	0.00404539	INTS8	Integrator complex subunit 8	33208|Metazoa	NotTardiSpe	INTS8|integrator-complex-subunit-8-X2|NC_060932.1|XP_54216761.1	INTS8|integrator-complex-subunit-8-X2|NC_060932.1|XP_54216761.1	IntS8|integrator-8|Dmel_CG5859|NT_033778.4|NP_611162.2	IntS8|integrator-8|Dmel_CG5859|NT_033778.4|NP_611162.2	NA	NA	Hexe_geneID_BV898_15976	Prot_BV898_15976.1|Hexe_geneID_BV898_15976	Prot_BV898_15976.1|Hexe_geneID_BV898_15976	BV898_15976|putative-Integrator-complex-subunit-8|MTYJ01000229.1|OWA51496.1	BV898_15976|putative-Integrator-complex-subunit-8|MTYJ01000229.1|OWA51496.1	RvY_08002|hypothetical-protein|BDGG01000003.1|GAU96574.1	RvY_08002|hypothetical-protein|BDGG01000003.1|GAU96574.1	LOC129596199|uncharacterized-protein-LOC129596199|NW_026570307.1|XP_55349382.1	LOC129596199|uncharacterized-protein-LOC129596199|NW_026570307.1|XP_55349382.1	ko00000,ko00001,ko00002,ko03041
Aant_geneID_rb_70548	IR	NT	1963.68	1305.81	1634.75	0.589377	0.177061	3.32867	0.000872618	0.00404937	GM2A	Ganglioside GM2 activator	33208|Metazoa	NotTardiSpe	GM2A|ganglioside-GM2-activator-1-precursor|NC_060929.1|NP_396.2	GM2A|ganglioside-GM2-activator-1-precursor|NC_060929.1|NP_396.2	NA	NA	NA	NA	Hexe_geneID_BV898_10835	Prot_BV898_10835.1|Hexe_geneID_BV898_10835	Prot_BV898_10835.1|Hexe_geneID_BV898_10835	BV898_10835|hypothetical-protein|MTYJ01000096.1|OQV14934.1	BV898_10835|hypothetical-protein|MTYJ01000096.1|OQV14934.1	RvY_05790-1|hypothetical-protein|BDGG01000002.1|GAU93932.1	RvY_05790-1|hypothetical-protein|BDGG01000002.1|GAU93932.1	LOC129588169|uncharacterized-protein-LOC129588169|NW_026570248.1|XP_55338266.1	LOC129588169|uncharacterized-protein-LOC129588169|NW_026570248.1|XP_55338266.1	ko00000,ko00001,ko04147
Aant_geneID_rb_14796	IR	NT	522.421	684.098	603.259	-0.38966	0.11711	-3.3273	0.000876917	0.00406751	CRHBP	Corticotropin-releasing factor binding protein CRF-BP	33208|Metazoa	NotTardiSpe	CRHBP|corticotropin-releasing-factor-binding-protein-precursor|NC_060929.1|NP_1873.2	CRHBP|corticotropin-releasing-factor-binding-protein-precursor|NC_060929.1|NP_1873.2	CG15537|uncharacterized-proteinC|Dmel_CG15537|NT_033777.3|NP_1287614.1	CG15537|uncharacterized-proteinB|Dmel_CG15537|NT_033777.3|NP_1097981.1	NA	NA	Hexe_geneID_BV898_01239	Prot_BV898_01239.1|Hexe_geneID_BV898_01239	Prot_BV898_01239.1|Hexe_geneID_BV898_01239	BV898_01239|hypothetical-protein|MTYJ01000004.1|OQV25032.1	BV898_01239|hypothetical-protein|MTYJ01000004.1|OQV25032.1	RvY_04959|hypothetical-protein|BDGG01000002.1|GAU92949.1	RvY_04959|hypothetical-protein|BDGG01000002.1|GAU92949.1	LOC129597736|corticotropin-releasing-factor-binding-protein-like|NW_026570328.1|XP_55351374.1	LOC129597736|corticotropin-releasing-factor-binding-protein-like|NW_026570328.1|XP_55351374.1	NA
Aant_geneID_rb_61493	IR	NT	5266.67	6301.75	5784.21	-0.259268	0.0779333	-3.32679	0.000878522	0.00407315	SI	P or trefoil or TFF domain	33208|Metazoa	NotTardiSpe	MGAM|maltase-glucoamylase-1|NC_060931.1|NP_1352622.1	SI|sucrase-isomaltase,-intestinal|NC_060927.1|NP_1032.2	GCS2alpha|glucosidase-2-alpha-subunitE|Dmel_CG14476|NC_004354.4|NP_728437.1	GCS2alpha|glucosidase-2-alpha-subunitB|Dmel_CG14476|NC_004354.4|NP_652145.1	aagr-1|P-type-domain-containing-protein|CELE_D2096.3|NC_003282.8|NP_501419.2	aagr-1|P-type-domain-containing-protein|CELE_D2096.3|NC_003282.8|NP_501419.2	Hexe_geneID_BV898_06320	Prot_BV898_06320.1|Hexe_geneID_BV898_06320	Prot_BV898_06320.1|Hexe_geneID_BV898_06320	BV898_06320|Sucrase-isomaltase,-intestinal|MTYJ01000037.1|OQV19546.1	BV898_06320|Sucrase-isomaltase,-intestinal|MTYJ01000037.1|OQV19546.1	RvY_16599|hypothetical-protein|BDGG01000014.1|GAV06643.1	RvY_16599|hypothetical-protein|BDGG01000014.1|GAV06643.1	LOC129580771|sucrase-isomaltase,-intestinal-like|NW_026570224.1|XP_55327410.1	LOC129580770|maltase-glucoamylase-like|NW_026570224.1|XP_55327409.1	ko00000,ko00001,ko01000,ko04147
Aant_geneID_rb_11832	IR	NT	30.2926	74.6877	52.4901	-1.30619	0.392805	-3.32529	0.00088325	0.00409326	NA	target SNARE	5653|Kinetoplastida	NotTardiSpe	STX2|syntaxin-2-X6|NC_060936.1|XP_54227372.1	STX7|syntaxin-7-a|NC_060930.1|NP_1313507.1	NA	NA	unc-64|Syntaxin-1A-homolog|CELE_F56A8.7|NC_003281.10|NP_1366988.1	unc-64|Syntaxin-1A-homolog|CELE_F56A8.7|NC_003281.10|NP_1022614.1	Hexe_geneID_BV898_18097	Prot_BV898_18097.1|Hexe_geneID_BV898_18097	Prot_BV898_18097.1|Hexe_geneID_BV898_18097	BV898_18097|hypothetical-protein|MTYJ01000338.1|OWA53676.1	BV898_18097|hypothetical-protein|MTYJ01000338.1|OWA53676.1	RvY_18420-2|hypothetical-protein|BDGG01000019.1|GAV08774.1	RvY_18420-2|hypothetical-protein|BDGG01000019.1|GAV08774.1	LOC129594232|syntaxin-like|NW_026570286.1|XP_55346827.1	NA	ko00000,ko00001,ko04131,ko04147
Aant_geneID_rb_13014	IR	NT	307.451	197.76	252.605	0.644005	0.193678	3.32513	0.000883771	0.00409385	FAM188A	DUF4205	33208|Metazoa	NotTardiSpe	MINDY3|ubiquitin-carboxyl-terminal-hydrolase-MINDY-3-a|NC_060934.1|NP_79224.1	MINDY3|ubiquitin-carboxyl-terminal-hydrolase-MINDY-3-a|NC_060934.1|NP_79224.1	CG7332|uncharacterized-proteinA|Dmel_CG7332|NC_004354.4|NP_573338.1	CG7332|uncharacterized-proteinB|Dmel_CG7332|NC_004354.4|NP_1285417.1	NA	NA	Hexe_geneID_BV898_06844	Prot_BV898_06844.1|Hexe_geneID_BV898_06844	Prot_BV898_06844.1|Hexe_geneID_BV898_06844	BV898_06844|Protein-FAM188A|MTYJ01000042.1|OQV19209.1	BV898_06844|Protein-FAM188A|MTYJ01000042.1|OQV19209.1	RvY_09981|hypothetical-protein|BDGG01000005.1|GAU98902.1	RvY_09981|hypothetical-protein|BDGG01000005.1|GAU98902.1	LOC129581658|ubiquitin-carboxyl-terminal-hydrolase-MINDY-3-like-X1|NW_026570226.1|XP_55328836.1	LOC129581658|ubiquitin-carboxyl-terminal-hydrolase-MINDY-3-like-X1|NW_026570226.1|XP_55328836.1	NA
Aant_geneID_rb_17402	IR	NT	6576.12	5107.11	5841.61	0.364985	0.109821	3.32346	0.000889081	0.0041148	rpl10	60S ribosomal protein	33208|Metazoa	NotTardiSpe	RPL10|60S-ribosomal-protein-L10-a|NC_060947.1|NP_6004.3	RPL10|60S-ribosomal-protein-L10-a|NC_060947.1|NP_1290553.1	RpL10|ribosomal-protein-L10D|Dmel_CG17521|NT_037436.4|NP_730773.4	RpL10|ribosomal-protein-L10E|Dmel_CG17521|NT_037436.4|NP_1262233.1	rpl-10|60S-ribosomal-protein-L10|CELE_F10B5.1|NC_003280.10|NP_495707.1	rpl-10|60S-ribosomal-protein-L10|CELE_F10B5.1|NC_003280.10|NP_495707.1	Hexe_geneID_BV898_13150	Prot_BV898_13150.1|Hexe_geneID_BV898_13150	Prot_BV898_13150.1|Hexe_geneID_BV898_13150	BV898_13150|60S-ribosomal-protein-L10|MTYJ01000141.1|OQV12584.1	BV898_13150|60S-ribosomal-protein-L10|MTYJ01000141.1|OQV12584.1	RvY_01600|hypothetical-protein|BDGG01000001.1|GAU89000.1	RvY_01600|hypothetical-protein|BDGG01000001.1|GAU89000.1	NA	NA	br01610,ko00000,ko00001,ko00002,ko03011
Aant_geneID_rb_30142	IR	NT	656.414	948.95	802.682	-0.529392	0.159284	-3.32358	0.000888707	0.0041148	SLC2A4	Sugar and other transporter	33208|Metazoa	NotTardiSpe	SLC2A1|solute-carrier-family-2,-facilitated-glucose-transporter-member-1|NC_060925.1|NP_6507.2	SLC2A1|solute-carrier-family-2,-facilitated-glucose-transporter-member-1|NC_060925.1|NP_6507.2	Glut1|glucose-transporter-1E|Dmel_CG43946|NT_037436.4|NP_1097468.1	Glut1|glucose-transporter-1D|Dmel_CG43946|NT_037436.4|NP_1097467.1	R09B5.11|Facilitated-glucose-transporter-homolog|CELE_R09B5.11|NC_003283.11|NP_503413.2	R09B5.11|Facilitated-glucose-transporter-homolog|CELE_R09B5.11|NC_003283.11|NP_503413.2	Hexe_geneID_BV898_00564	Prot_BV898_00564.1|Hexe_geneID_BV898_00564	Prot_BV898_00564.1|Hexe_geneID_BV898_00564	BV898_00564|Solute-carrier-family-2,-facilitated-glucose-transporter-member-1|MTYJ01000002.1|OQV25629.1	BV898_00564|Solute-carrier-family-2,-facilitated-glucose-transporter-member-1|MTYJ01000002.1|OQV25629.1	RvY_04049|hypothetical-protein|BDGG01000002.1|GAU91874.1	RvY_04049|hypothetical-protein|BDGG01000002.1|GAU91874.1	LOC129585391|solute-carrier-family-2,-facilitated-glucose-transporter-member-5-like|NW_026570236.1|XP_55334023.1	LOC129585391|solute-carrier-family-2,-facilitated-glucose-transporter-member-5-like|NW_026570236.1|XP_55334023.1	ko00000,ko00001,ko02000
Aant_geneID_rb_44630	IR	NT	2390.09	3162.95	2776.52	-0.403168	0.121355	-3.32221	0.00089307	0.00413143	GOT2	Aspartate aminotransferase	33208|Metazoa	NotTardiSpe	GOT2|aspartate-aminotransferase,-mitochondrial-1-precursor|NC_060940.1|NP_2071.2	GOT2|aspartate-aminotransferase,-mitochondrial-2-precursor|NC_060940.1|NP_1273149.1	Got2|glutamate-oxaloacetate-transaminase-2B|Dmel_CG4233|NT_033779.5|NP_722745.1	Got2|glutamate-oxaloacetate-transaminase-2A|Dmel_CG4233|NT_033779.5|NP_722744.1	got-2.2|Aspartate-aminotransferase|CELE_C14F11.1|NC_003284.9|NP_741810.1	got-2.2|Aspartate-aminotransferase|CELE_C14F11.1|NC_003284.9|NP_741810.1	Hexe_geneID_BV898_10898	Prot_BV898_10898.1|Hexe_geneID_BV898_10898	Prot_BV898_10898.1|Hexe_geneID_BV898_10898	BV898_10898|Guanine-nucleotide-binding-protein-G(s)-subunit-alpha|MTYJ01000097.1|OQV14866.1	BV898_10898|Guanine-nucleotide-binding-protein-G(s)-subunit-alpha|MTYJ01000097.1|OQV14866.1	RvY_18960|hypothetical-protein|BDGG01000022.1|GAV09413.1	RvY_18960|hypothetical-protein|BDGG01000022.1|GAV09413.1	LOC129598368|uncharacterized-protein-LOC129598368|NW_026570340.1|XP_55352213.1	LOC129598368|uncharacterized-protein-LOC129598368|NW_026570340.1|XP_55352213.1	ko00000,ko00001,ko00002,ko01000,ko01007
Aant_geneID_rb_19701	IR	NT	143.576	255.956	199.766	-0.830388	0.250002	-3.32153	0.000895256	0.00413972	TRPA1	Belongs to the transient receptor TC 1.A.4 family	33208|Metazoa	NotTardiSpe	TRPA1|transient-receptor-potential-cation-channel-subfamily-A-member-1|NC_060932.1|NP_15628.2	TRPA1|transient-receptor-potential-cation-channel-subfamily-A-member-1|NC_060932.1|NP_15628.2	TrpA1|transient-receptor-potential-cation-channel-A1I|Dmel_CG5751|NT_037436.4|NP_648263.5	TrpA1|transient-receptor-potential-cation-channel-A1I|Dmel_CG5751|NT_037436.4|NP_648263.5	trpa-1|ANK_REP_REGION-domain-containing-protein|CELE_C29E6.2|NC_003282.8|NP_1294083.1	trpa-1|Transient-receptor-potential-cation-channel-subfamily-A-member-1-homolog|CELE_C29E6.2|NC_003282.8|NP_502249.3	NA	Prot_BV898_11588.1|Hexe_geneID_BV898_11588	Prot_BV898_11593.1|Hexe_geneID_BV898_11593	BV898_11588|putative-Transient-receptor-potential-cation-channel-subfamily-A-member-1|MTYJ01000108.1|OQV14234.1	BV898_11588|putative-Transient-receptor-potential-cation-channel-subfamily-A-member-1|MTYJ01000108.1|OQV14234.1	RvY_02543|hypothetical-protein|BDGG01000001.1|GAU90071.1	RvY_02543|hypothetical-protein|BDGG01000001.1|GAU90071.1	LOC129601894|transient-receptor-potential-cation-channel-subfamily-A-member-1-like-X1|NW_026570224.1|XP_55356800.1	LOC129601894|transient-receptor-potential-cation-channel-subfamily-A-member-1-like-X1|NW_026570224.1|XP_55356800.1	ko00000,ko00001,ko04040
Aant_geneID_rb_19959	IR	NT	2240.71	3623.55	2932.13	-0.692591	0.208569	-3.32069	0.000897955	0.00415036	PYGB	Phosphorylase is an important allosteric enzyme in carbohydrate metabolism. Enzymes from different sources differ in their regulatory mechanisms and in their natural substrates. However, all known phosphorylases share catalytic and structural properties	33208|Metazoa	NotTardiSpe	PYGM|glycogen-phosphorylase,-muscle-form-1|NC_060935.1|NP_5600.1	PYGL|glycogen-phosphorylase,-liver-form-2|NC_060938.1|NP_1157412.1	GlyP|glycogen-phosphorylaseA|Dmel_CG7254|NT_033779.5|NP_722762.1	GlyP|glycogen-phosphorylaseB|Dmel_CG7254|NT_033779.5|NP_1027219.1	pygl-1|Alpha-1,4-glucan-phosphorylase|CELE_T22F3.3|NC_003283.11|NP_1379943.1	pygl-1|Alpha-1,4-glucan-phosphorylase|CELE_T22F3.3|NC_003283.11|NP_1317772.1	Hexe_geneID_BV898_09343	Prot_BV898_09343.1|Hexe_geneID_BV898_09343	Prot_BV898_09343.1|Hexe_geneID_BV898_09343	BV898_09343|Glycogen-phosphorylase|MTYJ01000073.1|OQV16505.1	BV898_09343|Glycogen-phosphorylase|MTYJ01000073.1|OQV16505.1	RvY_15658|hypothetical-protein|BDGG01000012.1|GAV05540.1	RvY_15658|hypothetical-protein|BDGG01000012.1|GAV05540.1	LOC129581449|glycogen-phosphorylase,-muscle-form-like|NW_026570225.1|XP_55328511.1	LOC129581449|glycogen-phosphorylase,-muscle-form-like|NW_026570225.1|XP_55328508.1	ko00000,ko00001,ko01000
Aant_geneID_rb_15753	IR	NT	564.823	361.382	463.103	0.640327	0.192849	3.32035	0.00089906	0.00415363	NA	NA	NA	TardiSpe	NA	NA	NA	NA	NA	NA	Hexe_geneID_BV898_03319	Prot_BV898_03319.1|Hexe_geneID_BV898_03319	Prot_BV898_03319.1|Hexe_geneID_BV898_03319	BV898_03319|hypothetical-protein|MTYJ01000015.1|OQV22888.1	BV898_03319|hypothetical-protein|MTYJ01000015.1|OQV22888.1	NA	NA	LOC129597874|uncharacterized-protein-LOC129597874|NW_026570330.1|XP_55351546.1	LOC129597874|uncharacterized-protein-LOC129597874|NW_026570330.1|XP_55351546.1	NA
Aant_geneID_rb_34003	IR	NT	147.606	89.2159	118.411	0.729309	0.219702	3.31953	0.000901677	0.00416388	NA	Hydrolase Family 16	1224|Proteobacteria	NotTardiSpe	NA	NA	NA	NA	NA	NA	Hexe_geneID_BV898_10163	Prot_BV898_10163.1|Hexe_geneID_BV898_10163	Prot_BV898_10163.1|Hexe_geneID_BV898_10163	BV898_10163|hypothetical-protein|MTYJ01000085.1|OQV15688.1	BV898_10163|hypothetical-protein|MTYJ01000085.1|OQV15688.1	RvY_16836|hypothetical-protein|BDGG01000014.1|GAV06928.1	RvY_16836|hypothetical-protein|BDGG01000014.1|GAV06928.1	LOC129592780|beta-glucanase-like|NW_026570221.1|XP_55344909.1	LOC129592780|beta-glucanase-like|NW_026570221.1|XP_55344909.1	NA
Aant_geneID_rb_76070	IR	NT	216.796	458.453	337.625	-1.08503	0.327117	-3.31694	0.000910084	0.00420085	NA	K02A2.6-like	33208|Metazoa	NotTardiSpe	RTL1|retrotransposon-like-protein-1|NC_060938.1|NP_1128360.1	GIN1|gypsy-retrotransposon-integrase-like-protein-1-X1|NC_060929.1|XP_54208839.1	NA	NA	K04G7.1|Integrase_H2C2-domain-containing-protein|CELE_K04G7.1|NC_003281.10|NP_498567.1	NA	Hexe_geneID_BV898_17976	Prot_BV898_17976.1|Hexe_geneID_BV898_17976	Prot_BV898_17976.1|Hexe_geneID_BV898_17976	BV898_17976|Transposon-Ty3-G-Gag-Pol-polyprotein|MTYJ01000329.1|OWA53553.1	BV898_17976|Transposon-Ty3-G-Gag-Pol-polyprotein|MTYJ01000329.1|OWA53553.1	RvY_10759|hypothetical-protein|BDGG01000005.1|GAU99817.1	RvY_10759|hypothetical-protein|BDGG01000005.1|GAU99817.1	LOC129601617|uncharacterized-protein-LOC129601617|NW_026570476.1|XP_55356454.1	LOC129591802|uncharacterized-protein-LOC129591802-X2|NW_026570268.1|XP_55343594.1	NA
Aant_geneID_rb_63483	IR	NT	1239.3	1828.77	1534.03	-0.559548	0.168702	-3.31678	0.000910599	0.00420137	CTH	Cystathionine gamma-lyase	33208|Metazoa	NotTardiSpe	CTH|cystathionine-gamma-lyase-1|NC_060925.1|NP_1893.2	CTH|cystathionine-gamma-lyase-1|NC_060925.1|NP_1893.2	Cth|cystathionine-gamma-lyaseA|Dmel_CG5345|NT_033778.4|NP_611352.1	Cth|cystathionine-gamma-lyaseB|Dmel_CG5345|NT_033778.4|NP_1286578.1	cth-2|Putative-cystathionine-gamma-lyase-2|CELE_ZK1127.10|NC_003280.10|NP_495449.1	cth-2|Putative-cystathionine-gamma-lyase-2|CELE_ZK1127.10|NC_003280.10|NP_495449.1	Hexe_geneID_BV898_02213	Prot_BV898_02213.1|Hexe_geneID_BV898_02213	Prot_BV898_02213.1|Hexe_geneID_BV898_02213	BV898_02213|Cystathionine-gamma-lyase|MTYJ01000009.1|OQV23864.1	BV898_10651|Cystathionine-gamma-lyase|MTYJ01000093.1|OQV15138.1	RvY_12435|hypothetical-protein|BDGG01000007.1|GAV01779.1	RvY_12435|hypothetical-protein|BDGG01000007.1|GAV01779.1	LOC129591279|cystathionine-gamma-lyase-like|NW_026570265.1|XP_55342853.1	LOC129591279|cystathionine-gamma-lyase-like|NW_026570265.1|XP_55342853.1	ko00000,ko00001,ko00002,ko01000,ko04147
Aant_geneID_rb_66620	IR	NT	10111.5	5942.65	8027.07	0.767171	0.231311	3.31662	0.000911126	0.00420195	CSTA	cystatin-A	33208|Metazoa	NotTardiSpe	CSTA|cystatin-A|NC_060927.1|NP_5204.1	CSTA|cystatin-A|NC_060927.1|NP_5204.1	NA	NA	NA	NA	Hexe_geneID_BV898_05379	Prot_BV898_05379.1|Hexe_geneID_BV898_05379	Prot_BV898_05379.1|Hexe_geneID_BV898_05379	BV898_05379|hypothetical-protein|MTYJ01000029.1|OQV20557.1	BV898_05379|hypothetical-protein|MTYJ01000029.1|OQV20557.1	RvY_11236|hypothetical-protein|BDGG01000006.1|GAV00378.1	RvY_11236|hypothetical-protein|BDGG01000006.1|GAV00378.1	LOC129595919|cystatin-A-like|NW_026570304.1|XP_55349027.1	LOC129595919|cystatin-A-like|NW_026570304.1|XP_55349027.1	ko00000,ko04147
Aant_geneID_rb_71008	IR	NT	2766.51	2176.21	2471.36	0.346673	0.104555	3.31569	0.000914157	0.00421407	MMADHC	Methylmalonic aciduria cobalamin deficiency cblD type, with homocystinuria	33208|Metazoa	NotTardiSpe	MMADHC|cobalamin-trafficking-protein-CblD|NC_060926.1|NP_56517.1	MMADHC|cobalamin-trafficking-protein-CblD|NC_060926.1|NP_56517.1	CG1946|uncharacterized-protein|Dmel_CG1946|NT_033778.4|NP_610319.2	Dgat2|diacylglycerol-O-acyltransferase-2|Dmel_CG1942|NT_033778.4|NP_610318.1	Y76A2B.5|Uncharacterized-protein|CELE_Y76A2B.5|NC_003281.10|NP_499801.1	Y76A2B.5|Uncharacterized-protein|CELE_Y76A2B.5|NC_003281.10|NP_499801.1	Hexe_geneID_BV898_10522	Prot_BV898_10522.1|Hexe_geneID_BV898_10522	Prot_BV898_10522.1|Hexe_geneID_BV898_10522	BV898_10522|putative-Methylmalonic-aciduria-and-homocystinuria-type-D-like-protein,-mitochondrial|MTYJ01000091.1|OQV15291.1	BV898_10522|putative-Methylmalonic-aciduria-and-homocystinuria-type-D-like-protein,-mitochondrial|MTYJ01000091.1|OQV15291.1	RvY_02786|hypothetical-protein|BDGG01000001.1|GAU90362.1	RvY_02786|hypothetical-protein|BDGG01000001.1|GAU90362.1	LOC129593458|cobalamin-trafficking-protein-CblD-like|NW_026570282.1|XP_55345759.1	LOC129593458|cobalamin-trafficking-protein-CblD-like|NW_026570282.1|XP_55345759.1	NA
Aant_geneID_rb_16358	IR	NT	578.807	1099.3	839.053	-0.922764	0.278344	-3.31519	0.000915801	0.00421979	NA	NA	NA	TardiSpe	NA	NA	NA	NA	NA	NA	NA	NA	Prot_BV898_10243.1|Hexe_geneID_BV898_10243	NA	BV898_10243|hypothetical-protein|MTYJ01000086.1|OQV15656.1	NA	NA	NA	NA	NA
Aant_geneID_rb_44886	IR	NT	265.391	157.692	211.541	0.743962	0.22443	3.3149	0.00091676	0.00422234	im:7160594	Major Facilitator Superfamily	33208|Metazoa	NotTardiSpe	MFSD1|major-facilitator-superfamily-domain-containing-protein-1-1|NC_060927.1|NP_73573.3	MFSD1|major-facilitator-superfamily-domain-containing-protein-1-1|NC_060927.1|NP_73573.3	mrva|minervaA|Dmel_CG8602|NT_037436.4|NP_648103.1	mrva|minervaB|Dmel_CG8602|NT_037436.4|NP_1261505.1	NA	NA	Hexe_geneID_BV898_09427	Prot_BV898_09427.1|Hexe_geneID_BV898_09427	Prot_BV898_09427.1|Hexe_geneID_BV898_09427	BV898_09427|putative-Major-facilitator-superfamily-domain-containing-protein-1|MTYJ01000074.1|OQV16436.1	BV898_09427|putative-Major-facilitator-superfamily-domain-containing-protein-1|MTYJ01000074.1|OQV16436.1	RvY_13073|hypothetical-protein|BDGG01000008.1|GAV02517.1	RvY_13073|hypothetical-protein|BDGG01000008.1|GAV02517.1	LOC129597030|major-facilitator-superfamily-domain-containing-protein-1-like|NW_026570320.1|XP_55350422.1	LOC129597030|major-facilitator-superfamily-domain-containing-protein-1-like|NW_026570320.1|XP_55350422.1	NA
Aant_geneID_rb_9719	IR	NT	2320.57	1938.13	2129.35	0.260402	0.0785715	3.3142	0.000919067	0.00423111	VAPA	MSP Major sperm protein domain	33208|Metazoa	NotTardiSpe	VAPA|vesicle-associated-membrane-protein-associated-protein-A-2|NC_060942.1|NP_919415.2	VAPA|vesicle-associated-membrane-protein-associated-protein-A-2|NC_060942.1|NP_919415.2	Vap33|VAMP-associated-protein-33kDaA|Dmel_CG5014|NC_004354.4|NP_996348.1	Vap33|VAMP-associated-protein-33kDaA|Dmel_CG5014|NC_004354.4|NP_996348.1	vpr-1|Major-sperm-protein|CELE_F33D11.11|NC_003279.8|NP_1370533.1	vpr-1|Major-sperm-protein|CELE_F33D11.11|NC_003279.8|NP_1370533.1	Hexe_geneID_BV898_08649	Prot_BV898_08649.1|Hexe_geneID_BV898_08649	Prot_BV898_08649.1|Hexe_geneID_BV898_08649	BV898_08649|putative-Vesicle-associated-membrane-protein-associated-protein-A|MTYJ01000063.1|OQV17252.1	BV898_08649|putative-Vesicle-associated-membrane-protein-associated-protein-A|MTYJ01000063.1|OQV17252.1	RvY_18260|hypothetical-protein|BDGG01000018.1|GAV08595.1	RvY_18260|hypothetical-protein|BDGG01000018.1|GAV08595.1	LOC129601214|vesicle-associated-membrane-protein-associated-protein-B-like-X1|NW_026570224.1|XP_55355936.1	LOC129601214|vesicle-associated-membrane-protein-associated-protein-B-like-X1|NW_026570224.1|XP_55355936.1	ko00000,ko00001,ko02000,ko04131
Aant_geneID_rb_15146	IR	NT	289.021	196.288	242.654	0.563774	0.170118	3.31403	0.000919631	0.00423184	SWD3	WD-40 repeat-containing protein	4751|Fungi	NotTardiSpe	WDR5|WD-repeat-containing-protein-5-X1|NC_060933.1|XP_54217828.1	WDR5|WD-repeat-containing-protein-5-1|NC_060933.1|NP_1371338.1	wds|will-die-slowlyA|Dmel_CG17437|NC_004354.4|NP_524984.1	wds|will-die-slowlyB|Dmel_CG17437|NC_004354.4|NP_1245503.1	wdr-5.1|WD-repeat-containing-protein-wdr-5.1|CELE_C14B1.4|NC_003281.10|NP_497749.1	wdr-5.1|WD-repeat-containing-protein-wdr-5.1|CELE_C14B1.4|NC_003281.10|NP_497749.1	Hexe_geneID_BV898_06811	Prot_BV898_06811.1|Hexe_geneID_BV898_06811	Prot_BV898_06811.1|Hexe_geneID_BV898_06811	BV898_06811|WD-repeat-containing-protein-5|MTYJ01000042.1|OQV19174.1	BV898_06811|WD-repeat-containing-protein-5|MTYJ01000042.1|OQV19174.1	RvY_09947|hypothetical-protein|BDGG01000005.1|GAU98861.1	RvY_09947|hypothetical-protein|BDGG01000005.1|GAU98861.1	LOC129581869|WD-repeat-containing-protein-5-like|NW_026570226.1|XP_55329122.1	LOC129581869|WD-repeat-containing-protein-5-like|NW_026570226.1|XP_55329121.1	ko00000,ko00001,ko03036
Aant_geneID_rb_77738	IR	NT	11.6792	36.8864	24.2828	-1.65332	0.499347	-3.31096	0.000929749	0.00427652	NA	mannose metabolic process	33208|Metazoa	NotTardiSpe	NA	NA	NA	NA	NA	NA	Hexe_geneID_BV898_15645	Prot_BV898_15645.1|Hexe_geneID_BV898_15645	Prot_BV898_15645.1|Hexe_geneID_BV898_15645	BV898_15645|putative-RNA-directed-DNA-polymerase-from-transposon-BS|MTYJ01000216.1|OWA51150.1	BV898_15645|putative-RNA-directed-DNA-polymerase-from-transposon-BS|MTYJ01000216.1|OWA51150.1	RvY_16596|hypothetical-protein|BDGG01000014.1|GAV06640.1	RvY_16596|hypothetical-protein|BDGG01000014.1|GAV06640.1	LOC129597365|uncharacterized-protein-LOC129597365|NW_026570324.1|XP_55350833.1	LOC129597365|uncharacterized-protein-LOC129597365|NW_026570324.1|XP_55350833.1	NA
Aant_geneID_rb_53725	IR	NT	167.91	259.497	213.703	-0.629797	0.190268	-3.31004	0.000932818	0.00428875	NA	Animal haem peroxidase	33208|Metazoa	NotTardiSpe	PXDN|peroxidasin-homolog-X2|NC_060926.1|XP_54199796.1	PXDN|peroxidasin-homolog-X2|NC_060926.1|XP_54199795.1	cysu|curly-Su|Dmel_CG5873|NT_033777.3|NP_650627.1	cysu|curly-Su|Dmel_CG5873|NT_033777.3|NP_650627.1	C46A5.4|Uncharacterized-protein|CELE_C46A5.4|NC_003282.8|NP_501272.2	C46A5.4|Uncharacterized-protein|CELE_C46A5.4|NC_003282.8|NP_501272.2	Hexe_geneID_BV898_00249	Prot_BV898_00249.1|Hexe_geneID_BV898_00249	Prot_BV898_00249.1|Hexe_geneID_BV898_00249	BV898_00249|Peroxidasin|MTYJ01000001.1|OQV26126.1	BV898_00249|Peroxidasin|MTYJ01000001.1|OQV26126.1	RvY_04578|hypothetical-protein|BDGG01000002.1|GAU92502.1	RvY_04578|hypothetical-protein|BDGG01000002.1|GAU92502.1	LOC129601909|chorion-peroxidase-like|NW_026570519.1|XP_55356818.1	LOC129601909|chorion-peroxidase-like|NW_026570519.1|XP_55356818.1	ko00000,ko01000
Aant_geneID_rb_31096	IR	NT	2.01872	24.0343	13.0265	-3.52953	1.06647	-3.30955	0.000934456	0.00429439	NA	2-oxoglutarate dehydrogenase	35493|Streptophyta	NotTardiSpe	OGDH|2-oxoglutarate-dehydrogenase-complex-component-E1-4-precursor|NC_060931.1|NP_1350452.1	OGDH|2-oxoglutarate-dehydrogenase-complex-component-E1-1-precursor|NC_060931.1|NP_2532.2	Ogdh|oxoglutarate-dehydrogenaseG|Dmel_CG11661|NT_037436.4|NP_788519.1	Ogdh|oxoglutarate-dehydrogenaseK|Dmel_CG11661|NT_037436.4|NP_1401039.1	ogdh-1|2-oxoglutarate-dehydrogenase,-mitochondrial|CELE_T22B11.5|NC_003282.8|NP_500617.1	ogdh-1|2-oxoglutarate-dehydrogenase,-mitochondrial|CELE_T22B11.5|NC_003282.8|NP_500617.1	NA	Prot_BV898_11087.1|Hexe_geneID_BV898_11087	Prot_BV898_08971.1|Hexe_geneID_BV898_08971	BV898_11087|2-oxoglutarate-dehydrogenase,-mitochondrial|MTYJ01000100.1|OQV14714.1	BV898_08971|2-oxoglutarate-dehydrogenase,-mitochondrial|MTYJ01000068.1|OQV16966.1	RvY_08758|hypothetical-protein|BDGG01000004.1|GAU97472.1	RvY_08758|hypothetical-protein|BDGG01000004.1|GAU97472.1	LOC129585090|2-oxoglutarate-dehydrogenase-complex-component-E1-like|NW_026570235.1|XP_55333582.1	LOC129585090|2-oxoglutarate-dehydrogenase-complex-component-E1-like|NW_026570235.1|XP_55333582.1	br01601,ko00000,ko00001,ko00002,ko01000
Aant_geneID_rb_7008	IR	NT	724.11	1253.66	988.883	-0.793734	0.24014	-3.3053	0.000948761	0.00435822	NA	NA	NA	NotTardiSpe	SON|protein-SON-J|NC_060945.1|NP_1399062.1	SON|protein-SON-E|NC_060945.1|NP_1278340.2	NA	NA	NA	NA	Hexe_geneID_BV898_03890	Prot_BV898_03890.1|Hexe_geneID_BV898_03890	Prot_BV898_03890.1|Hexe_geneID_BV898_03890	BV898_03890|hypothetical-protein|MTYJ01000019.1|OQV22043.1	BV898_03890|hypothetical-protein|MTYJ01000019.1|OQV22043.1	RvY_01057-2|hypothetical-protein|BDGG01000001.1|GAU88343.1	RvY_01057-1|hypothetical-protein|BDGG01000001.1|GAU88344.1	LOC129591743|uncharacterized-PE-PGRS-family-protein-PE_PGRS24-like-X1|NW_026570268.1|XP_55343499.1	LOC129591743|uncharacterized-PE-PGRS-family-protein-PE_PGRS24-like-X1|NW_026570268.1|XP_55343499.1	NA
Aant_geneID_rb_73156	IR	NT	723.472	983.291	853.381	-0.439549	0.132998	-3.30494	0.000949964	0.00436182	Slc13a3	Solute carrier family 13	33208|Metazoa	NotTardiSpe	SLC13A4|solute-carrier-family-13-member-4-2|NC_060931.1|NP_36582.2	SLC13A5|Na(+)/citrate-cotransporter-a|NC_060941.1|NP_808218.1	Indy|Im-not-dead-yetC|Dmel_CG3979|NT_037436.4|NP_730364.1	Indy|Im-not-dead-yetD|Dmel_CG3979|NT_037436.4|NP_1163465.1	nac-1|Sodium-dependent-low-affinity-dicarboxylate-transporter-1|CELE_F31F6.6|NC_003284.9|NP_510473.2	nac-1|Sodium-dependent-low-affinity-dicarboxylate-transporter-1|CELE_F31F6.6|NC_003284.9|NP_510473.2	Hexe_geneID_BV898_04298	Prot_BV898_04298.1|Hexe_geneID_BV898_04298	Prot_BV898_04298.1|Hexe_geneID_BV898_04298	BV898_04298|Solute-carrier-family-13-member-2|MTYJ01000021.1|OQV21719.1	BV898_04298|Solute-carrier-family-13-member-2|MTYJ01000021.1|OQV21719.1	RvY_12246|hypothetical-protein|BDGG01000007.1|GAV01550.1	RvY_12246|hypothetical-protein|BDGG01000007.1|GAV01550.1	LOC129598429|Na(+)-citrate-cotransporter-like|NW_026570342.1|XP_55352297.1	LOC129598429|Na(+)-citrate-cotransporter-like|NW_026570342.1|XP_55352297.1	ko00000,ko02000
Aant_geneID_rb_62729	IR	NT	457.895	305.242	381.569	0.583364	0.176677	3.30188	0.000960407	0.00440784	PPP4R1	protein phosphatase regulator activity	33154|Opisthokonta	NotTardiSpe	PPP4R1|serine/threonine-protein-phosphatase-4-regulatory-subunit-1-X1|NC_060942.1|XP_54175392.1	PPP4R1|serine/threonine-protein-phosphatase-4-regulatory-subunit-1-X11|NC_060942.1|XP_54175402.1	NA	NA	ppfr-1|Serine-threonine-protein-phosphatase-4-regulatory-subunit-1|CELE_F16A11.3|NC_003279.8|NP_1021389.1	ppfr-1|Serine-threonine-protein-phosphatase-4-regulatory-subunit-1|CELE_F16A11.3|NC_003279.8|NP_1021388.1	Hexe_geneID_BV898_00473	Prot_BV898_00473.1|Hexe_geneID_BV898_00473	Prot_BV898_00473.1|Hexe_geneID_BV898_00473	BV898_00473|putative-Serine/threonine-protein-phosphatase-4-regulatory-subunit-1|MTYJ01000002.1|OQV25534.1	BV898_00473|putative-Serine/threonine-protein-phosphatase-4-regulatory-subunit-1|MTYJ01000002.1|OQV25534.1	RvY_01040|hypothetical-protein|BDGG01000001.1|GAU88323.1	RvY_01040|hypothetical-protein|BDGG01000001.1|GAU88323.1	LOC129590113|serine-threonine-protein-phosphatase-4-regulatory-subunit-1-like|NW_026570259.1|XP_55341105.1	LOC129590113|serine-threonine-protein-phosphatase-4-regulatory-subunit-1-like|NW_026570259.1|XP_55341105.1	ko00000,ko01009,ko03400
Aant_geneID_rb_58137	IR	NT	1307.86	1787.47	1547.67	-0.449331	0.136184	-3.29944	0.00096878	0.00444432	NA	NA	NA	TardiSpe	NA	NA	NA	NA	NA	NA	Hexe_geneID_BV898_10523	Prot_BV898_10523.1|Hexe_geneID_BV898_10523	Prot_BV898_10523.1|Hexe_geneID_BV898_10523	BV898_10523|hypothetical-protein|MTYJ01000091.1|OQV15292.1	BV898_10523|hypothetical-protein|MTYJ01000091.1|OQV15292.1	NA	NA	NA	NA	NA
Aant_geneID_rb_25634	IR	NT	445.146	638.828	541.987	-0.520712	0.157868	-3.29841	0.000972342	0.0044587	SHOC2	Leucine-rich repeats, typical most populated subfamily	33208|Metazoa	NotTardiSpe	SHOC2|leucine-rich-repeat-protein-SHOC-2-X2|NC_060934.1|XP_54222809.1	SHOC2|leucine-rich-repeat-protein-SHOC-2-1|NC_060934.1|NP_1311265.1	Sur-8|Sur-8A|Dmel_CG5407|NT_033777.3|NP_732231.2	Sur-8|Sur-8F|Dmel_CG5407|NT_033777.3|NP_1262664.1	soc-2|Leucine-rich-repeat-protein-soc-2|CELE_AC7.2|NC_003282.8|NP_1021259.1	soc-2|Leucine-rich-repeat-protein-soc-2|CELE_AC7.2|NC_003282.8|NP_1293759.1	NA	Prot_BV898_14258.1|Hexe_geneID_BV898_14258	Prot_BV898_05164.1|Hexe_geneID_BV898_05164	BV898_14258|Leucine-rich-repeat-protein-SHOC-2|MTYJ01000171.1|OQV11464.1	BV898_14258|Leucine-rich-repeat-protein-SHOC-2|MTYJ01000171.1|OQV11462.1	RvY_11589|hypothetical-protein|BDGG01000006.1|GAV00789.1	RvY_11589|hypothetical-protein|BDGG01000006.1|GAV00789.1	LOC129585103|leucine-rich-repeat-protein-SHOC-2-like-X1|NW_026570235.1|XP_55333620.1	LOC129580859|leucine-rich-repeat-protein-SHOC-2-like|NW_026570225.1|XP_55327555.1	ko00000,ko00001
Aant_geneID_rb_33643	IR	NT	454.842	294.154	374.498	0.622768	0.188918	3.2965	0.000978991	0.00448629	NFYA	nuclear transcription factor Y	33208|Metazoa	NotTardiSpe	NFYA|nuclear-transcription-factor-Y-subunit-alpha-1|NC_060930.1|NP_2496.1	NFYA|nuclear-transcription-factor-Y-subunit-alpha-2|NC_060930.1|NP_68351.1	Nf-YA|nuclear-factor-Y-box-A|Dmel_CG3891|NT_037436.4|NP_648313.1	Nf-YA|nuclear-factor-Y-box-A|Dmel_CG3891|NT_037436.4|NP_648313.1	nfya-1|Nuclear-transcription-factor-Y-subunit-nfya-1|CELE_T08D10.1|NC_003284.9|NP_509999.1	nfya-2|Nuclear-transcription-factor-Y-subunit-nfya-2|CELE_Y53H1A.5|NC_003279.8|NP_1251586.1	Hexe_geneID_BV898_15721	Prot_BV898_15721.1|Hexe_geneID_BV898_15721	Prot_BV898_15721.1|Hexe_geneID_BV898_15721	BV898_15721|putative-Nuclear-transcription-factor-Y-subunit-alpha|MTYJ01000218.1|OWA51227.1	BV898_15721|putative-Nuclear-transcription-factor-Y-subunit-alpha|MTYJ01000218.1|OWA51227.1	RvY_06656|hypothetical-protein|BDGG01000003.1|GAU94960.1	RvY_06656|hypothetical-protein|BDGG01000003.1|GAU94960.1	LOC129580684|nuclear-transcription-factor-Y-subunit-alpha-like-X3|NW_026570224.1|XP_55327302.1	LOC129580684|nuclear-transcription-factor-Y-subunit-alpha-like-X3|NW_026570224.1|XP_55327302.1	ko00000,ko00001,ko03000
Aant_geneID_rb_38943	IR	NT	114.427	60.4332	87.4299	0.933889	0.283303	3.29643	0.000979217	0.00448629	ANAPC2	Belongs to the cullin family	33208|Metazoa	NotTardiSpe	ANAPC2|anaphase-promoting-complex-subunit-2|NC_060933.1|NP_37498.1	ANAPC2|anaphase-promoting-complex-subunit-2|NC_060933.1|NP_37498.1	mr|morula|Dmel_CG3060|NT_033778.4|NP_611862.1	mr|morula|Dmel_CG3060|NT_033778.4|NP_611862.1	apc-2|Anaphase-promoting-complex-subunit-2|CELE_K06H7.6|NC_003281.10|NP_498762.2	apc-2|Anaphase-promoting-complex-subunit-2|CELE_K06H7.6|NC_003281.10|NP_498762.2	Hexe_geneID_BV898_00875	Prot_BV898_00875.1|Hexe_geneID_BV898_00875	Prot_BV898_00875.1|Hexe_geneID_BV898_00875	BV898_00875|Anaphase-promoting-complex-subunit-2|MTYJ01000003.1|OQV25187.1	BV898_00875|Anaphase-promoting-complex-subunit-2|MTYJ01000003.1|OQV25187.1	RvY_13922|hypothetical-protein|BDGG01000009.1|GAV03513.1	RvY_13922|hypothetical-protein|BDGG01000009.1|GAV03513.1	LOC129580909|anaphase-promoting-complex-subunit-2-like|NW_026570225.1|XP_55327644.1	LOC129580909|anaphase-promoting-complex-subunit-2-like|NW_026570225.1|XP_55327644.1	ko00000,ko00001,ko00002,ko03036,ko04121
Aant_geneID_rb_16375	IR	NT	649.627	440.101	544.864	0.556859	0.16901	3.29482	0.000984852	0.00451013	NA	NA	33208|Metazoa	NotTardiSpe	NA	NA	Mlf|Myelodysplasia/myeloid-leukemia-factorB|Dmel_CG8295|NT_033778.4|NP_725502.1	NA	NA	NA	Hexe_geneID_BV898_07964	Prot_BV898_07964.1|Hexe_geneID_BV898_07964	Prot_BV898_07964.1|Hexe_geneID_BV898_07964	BV898_07964|putative-Charged-multivesicular-body-protein-4b|MTYJ01000054.1|OQV18023.1	BV898_07964|putative-Charged-multivesicular-body-protein-4b|MTYJ01000054.1|OQV18023.1	RvY_15985|hypothetical-protein|BDGG01000012.1|GAV05933.1	RvY_15985|hypothetical-protein|BDGG01000012.1|GAV05933.1	NA	NA	ko00000,ko03019
Aant_geneID_rb_45902	IR	NT	1040.48	1696.67	1368.58	-0.706292	0.214387	-3.29447	0.000986071	0.00451374	ACAA2	negative regulation of mitochondrial membrane permeability involved in apoptotic process	33208|Metazoa	NotTardiSpe	ACAA2|3-ketoacyl-CoA-thiolase,-mitochondrial|NC_060942.1|NP_6102.2	ACAA2|3-ketoacyl-CoA-thiolase,-mitochondrial|NC_060942.1|NP_6102.2	yip2|yippee-interacting-protein-2|Dmel_CG4600|NT_033779.5|NP_523528.1	yip2|yippee-interacting-protein-2|Dmel_CG4600|NT_033779.5|NP_523528.1	acaa-2|ACetyl-CoA-Acyltransferase-2-homolog|CELE_F53A2.7|NC_003281.10|NP_1370026.1	acaa-2|ACetyl-CoA-Acyltransferase-2-homolog|CELE_F53A2.7|NC_003281.10|NP_1370026.1	Hexe_geneID_BV898_06571	Prot_BV898_06571.1|Hexe_geneID_BV898_06571	Prot_BV898_06571.1|Hexe_geneID_BV898_06571	BV898_06571|3-ketoacyl-CoA-thiolase,-mitochondrial|MTYJ01000040.1|OQV19335.1	BV898_06571|3-ketoacyl-CoA-thiolase,-mitochondrial|MTYJ01000040.1|OQV19335.1	RvY_07825|hypothetical-protein|BDGG01000003.1|GAU96369.1	RvY_07825|hypothetical-protein|BDGG01000003.1|GAU96369.1	LOC129584839|3-ketoacyl-CoA-thiolase,-mitochondrial-like|NW_026570222.1|XP_55333155.1	LOC129584839|3-ketoacyl-CoA-thiolase,-mitochondrial-like|NW_026570222.1|XP_55333155.1	ko00000,ko00001,ko00002,ko01000,ko03029
Aant_geneID_rb_51902	IR	NT	59.05	128.165	93.6077	-1.11257	0.33781	-3.29347	0.000989606	0.00452793	NA	NA	NA	TardiSpe	NA	NA	NA	NA	NA	NA		NA	NA	NA	NA	NA	NA	NA	NA	NA
Aant_geneID_rb_8194	IR	NT	860.451	1396.45	1128.45	-0.69637	0.211465	-3.29307	0.000990985	0.00453226	UPP1	Catalyzes the reversible phosphorylytic cleavage of uridine and deoxyuridine to uracil and ribose- or deoxyribose-1- phosphate. The produced molecules are then utilized as carbon and energy sources or in the rescue of pyrimidine bases for nucleotide synthesis	33208|Metazoa	NotTardiSpe	UPP1|uridine-phosphorylase-1-X1|NC_060931.1|XP_54214904.1	UPP1|uridine-phosphorylase-1-a|NC_060931.1|NP_1274355.1	CG6330|uncharacterized-proteinA|Dmel_CG6330|NT_033777.3|NP_733175.1	CG6330|uncharacterized-proteinA|Dmel_CG6330|NT_033777.3|NP_733175.1	upp-1|Uridine-and-thymidine-phosphorylase|CELE_ZK783.2|NC_003281.10|NP_498671.2	upp-1|Uridine-and-thymidine-phosphorylase|CELE_ZK783.2|NC_003281.10|NP_498671.2	Hexe_geneID_BV898_02362	Prot_BV898_02362.1|Hexe_geneID_BV898_02362	Prot_BV898_02362.1|Hexe_geneID_BV898_02362	BV898_02362|Uridine-phosphorylase-2|MTYJ01000010.1|OQV23617.1	BV898_02362|Uridine-phosphorylase-2|MTYJ01000010.1|OQV23617.1	RvY_01380|hypothetical-protein|BDGG01000001.1|GAU88742.1	RvY_01380|hypothetical-protein|BDGG01000001.1|GAU88742.1	LOC129587229|uridine-phosphorylase-1-like-X1|NW_026570244.1|XP_55336835.1	LOC129587229|uridine-phosphorylase-1-like-X1|NW_026570244.1|XP_55336835.1	ko00000,ko00001,ko01000
Aant_geneID_rb_30747	IR	NT	394.641	616.734	505.687	-0.640155	0.194514	-3.29105	0.000998138	0.00456298	SAHS	NA	NA	TardiSpe	NA	NA	NA	NA	NA	NA	Hexe_geneID_BV898_02404	Prot_BV898_02404.1|Hexe_geneID_BV898_02404	Prot_BV898_02404.1|Hexe_geneID_BV898_02404	BV898_02404|hypothetical-protein|MTYJ01000010.1|OQV23664.1	BV898_02404|hypothetical-protein|MTYJ01000010.1|OQV23664.1	RvY_16743|hypothetical-protein|BDGG01000014.1|GAV06822.1	RvY_16743|hypothetical-protein|BDGG01000014.1|GAV06822.1	LOC129602822|uncharacterized-protein-LOC129602822-X1|NW_026570224.1|XP_55357960.1	LOC129602822|uncharacterized-protein-LOC129602822-X1|NW_026570224.1|XP_55357959.1	NA
Aant_geneID_rb_49379	IR	NT	83.1984	151.52	117.359	-0.864191	0.262613	-3.29074	0.000999238	0.00456601	GPC4	Cell surface proteoglycan that bears heparan sulfate	33208|Metazoa	NotTardiSpe	GPC6|glypican-6-precursor|NC_060937.1|NP_5699.1	GPC6|glypican-6-precursor|NC_060937.1|NP_5699.1	dlp|dally-likeC|Dmel_CG32146|NT_037436.4|NP_996075.2	dlp|dally-likeC|Dmel_CG32146|NT_037436.4|NP_996075.2	gpn-1|GlyPicaN|CELE_F59D12.4|NC_003284.9|NP_510582.1	gpn-1|GlyPicaN|CELE_F59D12.4|NC_003284.9|NP_510582.1	Hexe_geneID_BV898_16417	Prot_BV898_16417.1|Hexe_geneID_BV898_16417	Prot_BV898_16417.1|Hexe_geneID_BV898_16417	BV898_16417|Glypican-6|MTYJ01000245.1|OWA51958.1	BV898_16417|Glypican-6|MTYJ01000245.1|OWA51958.1	RvY_02445|hypothetical-protein|BDGG01000001.1|GAU89955.1	RvY_02445|hypothetical-protein|BDGG01000001.1|GAU89955.1	LOC129592118|glypican-6-like|NW_026570223.1|XP_55344061.1	LOC129592118|glypican-6-like|NW_026570223.1|XP_55344061.1	ko00000,ko00001,ko00535,ko00537,ko01000
Aant_geneID_rb_34159	IR	NT	449.117	307.255	378.186	0.549779	0.167202	3.28811	0.00100862	0.00460516	ZCCHC10	Zinc knuckle	33208|Metazoa	NotTardiSpe	ZCCHC10|zinc-finger-CCHC-domain-containing-protein-10-12|NC_060929.1|NP_1295059.1	ZCCHC10|zinc-finger-CCHC-domain-containing-protein-10-12|NC_060929.1|NP_1295059.1	CG5516|uncharacterized-proteinA|Dmel_CG5516|NT_033777.3|NP_650515.1	CG5516|uncharacterized-proteinB|Dmel_CG5516|NT_033777.3|NP_1189228.1	NA	NA	Hexe_geneID_BV898_14243	Prot_BV898_14243.1|Hexe_geneID_BV898_14243	Prot_BV898_14243.1|Hexe_geneID_BV898_14243	BV898_14243|hypothetical-protein|MTYJ01000171.1|OQV11447.1	BV898_14243|hypothetical-protein|MTYJ01000171.1|OQV11447.1	RvY_08538|hypothetical-protein|BDGG01000004.1|GAU97197.1	RvY_08538|hypothetical-protein|BDGG01000004.1|GAU97197.1	LOC129584866|zinc-finger-CCHC-domain-containing-protein-10-like|NW_026570235.1|XP_55333221.1	LOC129584866|zinc-finger-CCHC-domain-containing-protein-10-like|NW_026570235.1|XP_55333221.1	ko00000,ko00001
Aant_geneID_rb_60272	IR	NT	1.53214	17.1621	9.3471	-3.54026	1.07669	-3.28809	0.00100869	0.00460516	NA	NA	2759|Eukaryota	NotTardiSpe	NA	NA	NA	NA	NA	NA		NA	NA	NA	NA	NA	NA	NA	NA	NA
Aant_geneID_rb_52669	IR	NT	2560.24	3089.05	2824.64	-0.270117	0.0821689	-3.28734	0.00101139	0.0046155	NA	NA	NA	TardiSpe	NA	NA	NA	NA	NA	NA	Hexe_geneID_BV898_02486	Prot_BV898_02486.1|Hexe_geneID_BV898_02486	Prot_BV898_02486.1|Hexe_geneID_BV898_02486	BV898_02486|hypothetical-protein|MTYJ01000010.1|OQV23753.1	BV898_02486|hypothetical-protein|MTYJ01000010.1|OQV23753.1	RvY_10789|hypothetical-protein|BDGG01000005.1|GAU99849.1	RvY_10789|hypothetical-protein|BDGG01000005.1|GAU99849.1	LOC129587341|uncharacterized-protein-LOC129587341|NW_026570244.1|XP_55337022.1	LOC129587341|uncharacterized-protein-LOC129587341|NW_026570244.1|XP_55337020.1	NA
Aant_geneID_rb_28811	IR	NT	726.789	544.959	635.874	0.419597	0.127678	3.28638	0.00101484	0.00462923	DDX47	ATP-dependent RNA helicase DDX47	33208|Metazoa	NotTardiSpe	DDX47|probable-ATP-dependent-RNA-helicase-DDX47-1|NC_060936.1|NP_57439.2	DDX47|probable-ATP-dependent-RNA-helicase-DDX47-1|NC_060936.1|NP_57439.2	pths|porthos|Dmel_CG9253|NT_033779.5|NP_610090.1	pths|porthos|Dmel_CG9253|NT_033779.5|NP_610090.1	T26G10.1|Putative-ATP-dependent-RNA-helicase-T26G10.1|CELE_T26G10.1|NC_003281.10|NP_499069.1	T26G10.1|Putative-ATP-dependent-RNA-helicase-T26G10.1|CELE_T26G10.1|NC_003281.10|NP_499069.1	Hexe_geneID_BV898_17652	Prot_BV898_17652.1|Hexe_geneID_BV898_17652	Prot_BV898_17652.1|Hexe_geneID_BV898_17652	BV898_17652|putative-ATP-dependent-RNA-helicase-DDX47|MTYJ01000309.1|OWA53219.1	BV898_17652|putative-ATP-dependent-RNA-helicase-DDX47|MTYJ01000309.1|OWA53219.1	RvY_13118|hypothetical-protein|BDGG01000008.1|GAV02573.1	RvY_13118|hypothetical-protein|BDGG01000008.1|GAV02573.1	LOC129581530|probable-ATP-dependent-RNA-helicase-DDX47-X1|NW_026570226.1|XP_55328635.1	LOC129581530|probable-ATP-dependent-RNA-helicase-DDX47-X1|NW_026570226.1|XP_55328635.1	ko00000,ko01000,ko03009
Aant_geneID_rb_30340	IR	NT	479.415	773.935	626.675	-0.687054	0.209164	-3.28475	0.00102071	0.00465267	FECH	ferrochelatase activity	33208|Metazoa	NotTardiSpe	FECH|ferrochelatase,-mitochondrial-a-precursor|NC_060942.1|NP_1012533.1	FECH|ferrochelatase,-mitochondrial-a-precursor|NC_060942.1|NP_1012533.1	FeCH|ferrochelataseA|Dmel_CG2098|NT_033777.3|NP_524613.1	FeCH|ferrochelataseA|Dmel_CG2098|NT_033777.3|NP_524613.1	fecl-1|FErroChelatase-Like|CELE_K07G5.6|NC_003279.8|NP_492023.1	fecl-1|FErroChelatase-Like|CELE_K07G5.6|NC_003279.8|NP_492023.1	Hexe_geneID_BV898_06459	Prot_BV898_06459.1|Hexe_geneID_BV898_06459	Prot_BV898_06459.1|Hexe_geneID_BV898_06459	BV898_06459|Ferrochelatase,-mitochondrial|MTYJ01000038.1|OQV19468.1	BV898_06459|Ferrochelatase,-mitochondrial|MTYJ01000038.1|OQV19468.1	RvY_08664|hypothetical-protein|BDGG01000004.1|GAU97347.1	RvY_08664|hypothetical-protein|BDGG01000004.1|GAU97347.1	LOC129591706|ferrochelatase,-mitochondrial-like-X1|NW_026570267.1|XP_55343436.1	LOC129591706|ferrochelatase,-mitochondrial-like-X1|NW_026570267.1|XP_55343436.1	ko00000,ko00001,ko00002,ko01000
Aant_geneID_rb_53887	IR	NT	885.513	1109.83	997.671	-0.327347	0.0996577	-3.28471	0.00102087	0.00465267	ME1	malic enzyme	33208|Metazoa	NotTardiSpe	ME1|NADP-dependent-malic-enzyme|NC_060930.1|NP_2386.1	ME3|NADP-dependent-malic-enzyme,-mitochondrial-1|NC_060935.1|NP_1014811.1	Men-b|malic-enzyme-bA|Dmel_CG5889|NT_033777.3|NP_651959.1	Men-b|malic-enzyme-bB|Dmel_CG5889|NT_033777.3|NP_1163749.1	men-1|Malic-enzyme|CELE_Y48B6A.12|NC_003280.10|NP_496968.1	men-1|Malic-enzyme|CELE_Y48B6A.12|NC_003280.10|NP_496968.1	Hexe_geneID_BV898_06597	Prot_BV898_06597.1|Hexe_geneID_BV898_06597	Prot_BV898_06597.1|Hexe_geneID_BV898_06597	BV898_06597|NADP-dependent-malic-enzyme|MTYJ01000040.1|OQV19362.1	BV898_06597|NADP-dependent-malic-enzyme|MTYJ01000040.1|OQV19362.1	RvY_09226|hypothetical-protein|BDGG01000004.1|GAU98022.1	RvY_09226|hypothetical-protein|BDGG01000004.1|GAU98022.1	LOC129585808|NADP-dependent-malic-enzyme-like-X1|NW_026570222.1|XP_55334653.1	LOC129585808|NADP-dependent-malic-enzyme-like-X1|NW_026570222.1|XP_55334653.1	ko00000,ko00001,ko00002,ko01000
Aant_geneID_rb_54766	IR	NT	377.538	253.799	315.669	0.57686	0.175639	3.28436	0.00102216	0.00465651	BSCL2	Putative adipose-regulatory protein Seipin	33208|Metazoa	NotTardiSpe	BSCL2|seipin-2|NC_060935.1|NP_116056.3	BSCL2|seipin-2|NC_060935.1|NP_116056.3	Seipin|seipin|Dmel_CG9904|NC_004354.4|NP_570012.1	Seipin|seipin|Dmel_CG9904|NC_004354.4|NP_570012.1	seip-1|Seipin|CELE_R01B10.6|NC_003283.11|NP_741547.1	NA	Hexe_geneID_BV898_15514	Prot_BV898_15514.2|Hexe_geneID_BV898_15514	Prot_BV898_15514.2|Hexe_geneID_BV898_15514	BV898_15514|putative-Seipin|MTYJ01000211.1|OWA51011.1	BV898_15514|putative-Seipin|MTYJ01000211.1|OWA51011.1	RvY_17789|hypothetical-protein|BDGG01000016.1|GAV08031.1	RvY_17789|hypothetical-protein|BDGG01000016.1|GAV08031.1	LOC129591688|seipin-like-X2|NW_026570267.1|XP_55343410.1	LOC129591688|seipin-like-X2|NW_026570267.1|XP_55343410.1	ko00000
Aant_geneID_rb_6541	IR	NT	2473.08	3641.51	3057.3	-0.559194	0.17031	-3.28338	0.00102569	0.00467053	NA	Tetratricopeptide repeat	976|Bacteroidetes	NotTardiSpe	CUBN|cubilin-X3|NC_060934.1|XP_54222779.1	LOC124900290|deleted-in-malignant-brain-tumors-1-protein-like|NC_060934.1|XP_47301628.1	tld|tolloid|Dmel_CG6868|NT_033777.3|NP_524487.2	NA	C43H6.6|Uncharacterized-protein|CELE_C43H6.6|NC_003284.9|NP_508433.2	NA	Hexe_geneID_BV898_06864	Prot_BV898_06864.1|Hexe_geneID_BV898_06864	Prot_BV898_06864.1|Hexe_geneID_BV898_06864	BV898_06864|hypothetical-protein|MTYJ01000043.1|OQV19006.1	BV898_06864|hypothetical-protein|MTYJ01000043.1|OQV19006.1	RvY_02759|hypothetical-protein|BDGG01000001.1|GAU90328.1	RvY_02759|hypothetical-protein|BDGG01000001.1|GAU90328.1	LOC129591421|uncharacterized-protein-LOC129591421|NW_026570266.1|XP_55343030.1	LOC129591421|uncharacterized-protein-LOC129591421|NW_026570266.1|XP_55343030.1	NA
Aant_geneID_rb_76958	IR	NT	1293.5	1931.48	1612.49	-0.577098	0.175779	-3.28309	0.00102676	0.00467338	SLC26A10	Solute carrier family 26 member	33208|Metazoa	NotTardiSpe	SLC26A4|pendrin|NC_060931.1|NP_432.1	SLC26A5|prestin-a|NC_060931.1|NP_945350.1	Prestin|prestin|Dmel_CG5485|NT_037436.4|NP_649024.1	Prestin|prestin|Dmel_CG5485|NT_037436.4|NP_649024.1	sulp-5|STAS-domain-containing-protein|CELE_K12G11.2|NC_003283.11|NP_505990.3	sulp-5|STAS-domain-containing-protein|CELE_K12G11.2|NC_003283.11|NP_505990.3	NA	Prot_BV898_02418.1|Hexe_geneID_BV898_02418	Prot_BV898_08908.1|Hexe_geneID_BV898_08908	BV898_02418|Solute-carrier-family-26-member-6|MTYJ01000010.1|OQV23680.1	BV898_08908|Pendrin|MTYJ01000067.1|OQV17046.1	RvY_18574|hypothetical-protein|BDGG01000019.1|GAV08958.1	RvY_08199|hypothetical-protein|BDGG01000003.1|GAU96812.1	LOC129586719|sulfate-transporter-like|NW_026570222.1|XP_55336056.1	LOC129586719|sulfate-transporter-like|NW_026570222.1|XP_55336056.1	ko00000,ko00001,ko02000
Aant_geneID_rb_21904	IR	NT	48.972	107.942	78.4571	-1.1539	0.351583	-3.282	0.00103073	0.00468941	EBF2	Transcription factor	33208|Metazoa	NotTardiSpe	EBF3|transcription-factor-COE3-2|NC_060934.1|NP_1362308.1	EBF3|transcription-factor-COE3-6|NC_060934.1|NP_1005463.1	kn|knotD|Dmel_CG10197|NT_033778.4|NP_610990.2	kn|knotC|Dmel_CG10197|NT_033778.4|NP_1097317.1	unc-3|Transcription-factor-unc-3|CELE_Y16B4A.1|NC_003284.9|NP_510453.1	unc-3|Transcription-factor-unc-3|CELE_Y16B4A.1|NC_003284.9|NP_510453.1	NA	Prot_BV898_08780.1|Hexe_geneID_BV898_08780	Prot_BV898_08780.2|Hexe_geneID_BV898_08780	BV898_08780|Transcription-factor-COE3|MTYJ01000066.1|OQV17061.1	BV898_08780|Transcription-factor-COE3|MTYJ01000066.1|OQV17061.1	RvY_11093-1|hypothetical-protein|BDGG01000006.1|GAV00209.1	RvY_11093-1|hypothetical-protein|BDGG01000006.1|GAV00209.1	LOC129593944|transcription-factor-COE3-like-X2|NW_026570284.1|XP_55346435.1	LOC129593944|transcription-factor-COE3-like-X1|NW_026570284.1|XP_55346434.1	ko00000,ko03000
Aant_geneID_rb_39147	IR	NT	0	11.5906	5.79528	-5.84172	1.7802	-3.28149	0.00103261	0.00469591	PTCH1	Hedgehog receptor activity	33208|Metazoa	NotTardiSpe	PTCH1|protein-patched-homolog-1-8|NC_060933.1|NP_1341847.1	PTCH1|protein-patched-homolog-1-L|NC_060933.1|NP_1077072.1	ptc|patched|Dmel_CG2411|NT_033778.4|NP_523661.2	ptc|patched|Dmel_CG2411|NT_033778.4|NP_523661.2	ptc-1|Protein-patched-homolog-1|CELE_ZK675.1|NC_003280.10|NP_495662.2	ptc-3|Protein-patched-homolog-3|CELE_Y110A2AL.8|NC_003280.10|NP_1122650.1	NA	Prot_BV898_08861.1|Hexe_geneID_BV898_08861	Prot_BV898_09054.1|Hexe_geneID_BV898_09054	BV898_08861|Protein-patched|MTYJ01000067.1|OQV16996.1	BV898_09054|Niemann-Pick-C1-protein|MTYJ01000069.1|OQV16883.1	RvY_19330-1|hypothetical-protein|BDGG01000034.1|GAV09859.1	RvY_12783|hypothetical-protein|BDGG01000008.1|GAV02187.1	LOC129589098|protein-patched-homolog-1-like|NW_026570253.1|XP_55339601.1	NA	ko00000,ko00001,ko00002
Aant_geneID_rb_17074	IR	NT	1597.83	2715.69	2156.76	-0.766394	0.233658	-3.27999	0.00103811	0.0047189	NA	NA	NA	TardiSpe	NA	NA	NA	NA	NA	NA	Hexe_geneID_BV898_03466	Prot_BV898_03466.1|Hexe_geneID_BV898_03466	Prot_BV898_03466.1|Hexe_geneID_BV898_03466	BV898_03466|hypothetical-protein|MTYJ01000016.1|OQV22641.1	BV898_03466|hypothetical-protein|MTYJ01000016.1|OQV22641.1	RvY_14839|hypothetical-protein|BDGG01000011.1|GAV04573.1	RvY_14839|hypothetical-protein|BDGG01000011.1|GAV04573.1	NA	LOC129601486|PE-PGRS-family-protein-PE_PGRS47-like|NW_026570460.1|XP_55356288.1	NA
Aant_geneID_rb_44714	IR	NT	34.8724	215.968	125.42	-2.63942	0.804927	-3.27908	0.00104147	0.00473209	NA	NA	NA	NotTardiSpe	MACF1|microtubule-actin-cross-linking-factor-1-3|NC_060925.1|NP_1384402.1	NEFM|neurofilament-medium-polypeptide-1|NC_060932.1|NP_5373.2	Muc12Ea|mucin-12Ea|Dmel_CG32602|NC_004354.4|NP_1368944.1	Muc12Ea|mucin-12Ea|Dmel_CG32602|NC_004354.4|NP_1368944.1	spp-11|Saposin-B-type-domain-containing-protein|CELE_T25D10.3|NC_003280.10|NP_1355419.1	NA	NA	Prot_BV898_00777.1|Hexe_geneID_BV898_00777	Prot_BV898_07326.1|Hexe_geneID_BV898_07326	BV898_00777|hypothetical-protein|MTYJ01000003.1|OQV25084.1	BV898_17239|hypothetical-protein|MTYJ01000287.1|OWA52796.1	RvY_00686|hypothetical-protein|BDGG01000001.1|GAU87898.1	NA	LOC129586461|mucin-2-like|NW_026570241.1|XP_55335698.1	LOC129586461|mucin-2-like|NW_026570241.1|XP_55335698.1	NA
Aant_geneID_rb_29712	IR	NT	843.511	635.096	739.304	0.407027	0.124211	3.27689	0.00104957	0.00476683	TMEM208	vacuolar protein processing	33208|Metazoa	NotTardiSpe	TMEM208|transmembrane-protein-208-1|NC_060940.1|NP_54906.2	TMEM208|transmembrane-protein-208-1|NC_060940.1|NP_54906.2	CG8320|uncharacterized-protein|Dmel_CG8320|NT_033778.4|NP_611072.2	CG8320|uncharacterized-protein|Dmel_CG8320|NT_033778.4|NP_611072.2	tmem-208|Transmembrane-protein-208|CELE_R05D11.5|NC_003279.8|NP_492323.1	tmem-208|Transmembrane-protein-208|CELE_R05D11.5|NC_003279.8|NP_492323.1	Hexe_geneID_BV898_05296	Prot_BV898_05296.1|Hexe_geneID_BV898_05296	Prot_BV898_05296.1|Hexe_geneID_BV898_05296	BV898_05296|putative-Transmembrane-protein-208|MTYJ01000028.1|OQV20713.1	BV898_05296|putative-Transmembrane-protein-208|MTYJ01000028.1|OQV20713.1	RvY_07221|hypothetical-protein|BDGG01000003.1|GAU95635.1	RvY_07221|hypothetical-protein|BDGG01000003.1|GAU95635.1	LOC129580753|transmembrane-protein-208-like|NW_026570224.1|XP_55327387.1	LOC129580753|transmembrane-protein-208-like|NW_026570224.1|XP_55327387.1	NA
Aant_geneID_rb_60677	IR	NT	457.638	302.984	380.311	0.590054	0.18027	3.27317	0.00106348	0.00482792	NA	NA	NA	TardiSpe	QSER1|glutamine-and-serine-rich-protein-1-X2|NC_060935.1|XP_54225965.1	NA	NA	NA	NA	NA	Hexe_geneID_BV898_13549	Prot_BV898_13549.1|Hexe_geneID_BV898_13549	Prot_BV898_13549.1|Hexe_geneID_BV898_13549	BV898_13549|hypothetical-protein|MTYJ01000151.1|OQV12207.1	BV898_13549|hypothetical-protein|MTYJ01000151.1|OQV12207.1	RvY_07238-1|hypothetical-protein|BDGG01000003.1|GAU95653.1	RvY_07238-1|hypothetical-protein|BDGG01000003.1|GAU95653.1	LOC129594467|uncharacterized-protein-LOC129594467|NW_026570223.1|XP_55347144.1	LOC129594467|uncharacterized-protein-LOC129594467|NW_026570223.1|XP_55347144.1	NA
Aant_geneID_rb_16650	IR	NT	331.236	205.651	268.443	0.696446	0.212839	3.27218	0.00106721	0.00484064	NA	NA	NA	TardiSpe	NA	NA	NA	NA	NA	NA	Hexe_geneID_BV898_17489	Prot_BV898_17489.1|Hexe_geneID_BV898_17489	Prot_BV898_17489.1|Hexe_geneID_BV898_17489	BV898_17489|hypothetical-protein|MTYJ01000300.1|OWA53054.1	BV898_17489|hypothetical-protein|MTYJ01000300.1|OWA53054.1	RvY_13681|hypothetical-protein|BDGG01000009.1|GAV03222.1	RvY_13681|hypothetical-protein|BDGG01000009.1|GAV03222.1	NA	NA	NA
Aant_geneID_rb_73271	IR	NT	370.635	543.331	456.983	-0.548027	0.167475	-3.2723	0.00106675	0.00484064	SUPT16H	FACT complex subunit	33208|Metazoa	NotTardiSpe	SUPT16H|FACT-complex-subunit-SPT16|NC_060938.1|NP_9123.1	SUPT16H|FACT-complex-subunit-SPT16|NC_060938.1|NP_9123.1	dre4|dre4B|Dmel_CG1828|NT_037436.4|NP_728686.2	dre4|dre4A|Dmel_CG1828|NT_037436.4|NP_476610.2	spt-16|FACT-complex-subunit-spt-16|CELE_F55A3.3|NC_003279.8|NP_492821.1	spt-16|FACT-complex-subunit-spt-16|CELE_F55A3.3|NC_003279.8|NP_492821.1	Hexe_geneID_BV898_04499	Prot_BV898_04499.1|Hexe_geneID_BV898_04499	Prot_BV898_04499.1|Hexe_geneID_BV898_04499	BV898_04499|FACT-complex-subunit-spt16|MTYJ01000022.1|OQV21600.1	BV898_04499|FACT-complex-subunit-spt16|MTYJ01000022.1|OQV21600.1	RvY_07133|hypothetical-protein|BDGG01000003.1|GAU95532.1	RvY_07133|hypothetical-protein|BDGG01000003.1|GAU95532.1	LOC129602763|FACT-complex-subunit-SPT16-like|NW_026570224.1|XP_55357882.1	LOC129602763|FACT-complex-subunit-SPT16-like|NW_026570224.1|XP_55357882.1	NA
Aant_geneID_rb_63626	IR	NT	1107.41	1691.04	1399.23	-0.608847	0.18609	-3.27179	0.00106869	0.00484527	MEP1B	metalloendopeptidase activity	2759|Eukaryota	NotTardiSpe	ASTL|astacin-like-metalloendopeptidase-X3|NC_060926.1|XP_54198102.1	ASTL|astacin-like-metalloendopeptidase-X3|NC_060926.1|XP_54198102.1	CG6763|uncharacterized-proteinA|Dmel_CG6763|NT_033777.3|NP_651138.1	CG6763|uncharacterized-proteinB|Dmel_CG6763|NT_033777.3|NP_1262871.1	nas-14|Zinc-metalloproteinase-nas-14|CELE_F09E8.6|NC_003282.8|NP_502533.2	nas-14|Zinc-metalloproteinase-nas-14|CELE_F09E8.6|NC_003282.8|NP_502533.2	Hexe_geneID_BV898_06078	Prot_BV898_06078.1|Hexe_geneID_BV898_06078	Prot_BV898_06078.1|Hexe_geneID_BV898_06078	BV898_06078|putative-Zinc-metalloproteinase-nas-13|MTYJ01000035.1|OQV19806.1	BV898_06078|putative-Zinc-metalloproteinase-nas-13|MTYJ01000035.1|OQV19806.1	RvY_06744|hypothetical-protein|BDGG01000003.1|GAU95066.1	RvY_06744|hypothetical-protein|BDGG01000003.1|GAU95066.1	LOC129593683|uncharacterized-protein-LOC129593683|NW_026570283.1|XP_55346097.1	LOC129599460|hatching-enzyme-1.2-like|NW_026570366.1|XP_55353672.1	ko00000,ko00001,ko01000,ko01002,ko04147
Aant_geneID_rb_22836	IR	NT	0.413821	14.0794	7.24659	-5.14696	1.57329	-3.27145	0.00106996	0.00484889	NA	NA	NA	NotTardiSpe	FZD5|frizzled-5-precursor|NC_060926.1|NP_3459.2	NA	mthl3|methuselah-like-3A|Dmel_CG6530|NT_033778.4|NP_663308.1	mthl3|methuselah-like-3B|Dmel_CG6530|NT_033778.4|NP_1286526.1	NA	NA		NA	NA	NA	NA	NA	NA	NA	NA	NA
Aant_geneID_rb_60171	IR	NT	10.9334	49.763	30.3482	-2.21881	0.678262	-3.27132	0.00107045	0.00484903	PITX1	branchiomeric skeletal muscle development	33208|Metazoa	NotTardiSpe	PITX1|pituitary-homeobox-1|NC_060929.1|NP_2644.4	PITX1|pituitary-homeobox-1|NC_060929.1|NP_2644.4	Ptx1|Ptx1C|Dmel_CG1447|NT_033777.3|NP_996314.1	Ptx1|Ptx1A|Dmel_CG1447|NT_033777.3|NP_733410.2	unc-30|Homeobox-protein-unc-30|CELE_B0564.10|NC_003282.8|NP_1021276.1	unc-30|Homeobox-protein-unc-30|CELE_B0564.10|NC_003282.8|NP_1021276.1	Hexe_geneID_BV898_10382	Prot_BV898_10382.1|Hexe_geneID_BV898_10382	Prot_BV898_10382.1|Hexe_geneID_BV898_10382	BV898_10382|putative-Pituitary-homeobox-1|MTYJ01000088.1|OQV15516.1	BV898_10382|putative-Pituitary-homeobox-1|MTYJ01000088.1|OQV15516.1	RvY_11242-2|hypothetical-protein|BDGG01000006.1|GAV00385.1	RvY_11242-2|hypothetical-protein|BDGG01000006.1|GAV00385.1	LOC129598295|pituitary-homeobox-homolog-Ptx1-like-X1|NW_026570339.1|XP_55352095.1	LOC129598295|pituitary-homeobox-homolog-Ptx1-like-X1|NW_026570339.1|XP_55352095.1	ko00000,ko00001,ko03000
Aant_geneID_rb_69209	IR	NT	352.904	239.413	296.158	0.567407	0.173459	3.27114	0.00107116	0.00485012	ERCC2	5-3 DNA helicase activity	33208|Metazoa	NotTardiSpe	ERCC2|general-transcription-and-DNA-repair-factor-IIH-helicase-subunit-XPD-1|NC_060943.1|NP_391.1	ERCC2|general-transcription-and-DNA-repair-factor-IIH-helicase-subunit-XPD-1|NC_060943.1|NP_391.1	Xpd|xeroderma-pigmentosum-D|Dmel_CG9433|NT_033778.4|NP_726036.2	Xpd|xeroderma-pigmentosum-D|Dmel_CG9433|NT_033778.4|NP_726036.2	xpd-1|General-transcription-and-DNA-repair-factor-IIH-helicase-subunit-XPD|CELE_Y50D7A.2|NC_003281.10|NP_1348650.1	xpd-1|General-transcription-and-DNA-repair-factor-IIH-helicase-subunit-XPD|CELE_Y50D7A.2|NC_003281.10|NP_1348650.1	Hexe_geneID_BV898_16920	Prot_BV898_16920.1|Hexe_geneID_BV898_16920	Prot_BV898_16920.1|Hexe_geneID_BV898_16920	BV898_16920|TFIIH-basal-transcription-factor-complex-helicase-XPD-subunit|MTYJ01000269.1|OWA52467.1	BV898_16920|TFIIH-basal-transcription-factor-complex-helicase-XPD-subunit|MTYJ01000269.1|OWA52467.1	RvY_07906|hypothetical-protein|BDGG01000003.1|GAU96467.1	RvY_07906|hypothetical-protein|BDGG01000003.1|GAU96467.1	LOC129588021|general-transcription-and-DNA-repair-factor-IIH-helicase-subunit-XPD-like|NW_026570248.1|XP_55337994.1	LOC129588021|general-transcription-and-DNA-repair-factor-IIH-helicase-subunit-XPD-like|NW_026570248.1|XP_55337994.1	ko00000,ko00001,ko00002,ko01000,ko03021,ko03400
Aant_geneID_rb_73997	IR	NT	243.609	152.323	197.966	0.683094	0.208863	3.27053	0.00107346	0.00485847	NA	mitochondrial large ribosomal subunit assembly	33208|Metazoa	NotTardiSpe	DDX28|probable-ATP-dependent-RNA-helicase-DDX28|NC_060940.1|NP_60850.2	DDX28|probable-ATP-dependent-RNA-helicase-DDX28|NC_060940.1|NP_60850.2	Dbp21E2|DEAD-box-protein-21E2|Dmel_CG3561|NT_033779.5|NP_608544.1	Dbp21E2|DEAD-box-protein-21E2|Dmel_CG3561|NT_033779.5|NP_608544.1	sacy-1|RNA-helicase|CELE_H27M09.1|NC_003279.8|NP_491962.1	sacy-1|RNA-helicase|CELE_H27M09.1|NC_003279.8|NP_491962.1	Hexe_geneID_BV898_18679	Prot_BV898_18679.1|Hexe_geneID_BV898_18679	Prot_BV898_18679.1|Hexe_geneID_BV898_18679	BV898_18679|putative-ATP-dependent-RNA-helicase-DDX28|MTYJ01000387.1|OWA54270.1	BV898_18679|putative-ATP-dependent-RNA-helicase-DDX28|MTYJ01000387.1|OWA54270.1	RvY_16865|hypothetical-protein|BDGG01000014.1|GAV06959.1	RvY_16865|hypothetical-protein|BDGG01000014.1|GAV06959.1	LOC129599155|probable-ATP-dependent-RNA-helicase-DDX28|NW_026570359.1|XP_55353280.1	LOC129599155|probable-ATP-dependent-RNA-helicase-DDX28|NW_026570359.1|XP_55353278.1	ko00000,ko01000,ko03009
Aant_geneID_rb_59569	IR	NT	23.4443	0	11.7221	7.1483	2.18623	3.26969	0.00107666	0.00487085	NA	NA	NA	TardiSpe	NA	NA	NA	NA	NA	NA		NA	NA	NA	NA	NA	NA	NA	NA	NA
Aant_geneID_rb_13404	IR	NT	25.589	69.4313	47.5102	-1.42995	0.437506	-3.26841	0.00108155	0.00488999	NA	Belongs to the peptidase C1 family	35493|Streptophyta	NotTardiSpe	CTSB|cathepsin-B-1-preproprotein|NC_060932.1|NP_680093.1	CTSB|cathepsin-B-1-preproprotein|NC_060932.1|NP_1371643.1	CtsB|cathepsin-BA|Dmel_CG10992|NC_004354.4|NP_572920.1	CtsB|cathepsin-BC|Dmel_CG10992|NC_004354.4|NP_1259536.2	cpr-9|Pept_C1-domain-containing-protein|CELE_F57F5.1|NC_003283.11|NP_1369965.1	cpr-8|Pept_C1-domain-containing-protein|CELE_W07B8.1|NC_003283.11|NP_503384.1	Hexe_geneID_BV898_08014	Prot_BV898_08014.1|Hexe_geneID_BV898_08014	Prot_BV898_08014.1|Hexe_geneID_BV898_08014	BV898_08014|putative-Cathepsin-B-like-cysteine-proteinase-6|MTYJ01000055.1|OQV17883.1	BV898_08014|putative-Cathepsin-B-like-cysteine-proteinase-6|MTYJ01000055.1|OQV17883.1	RvY_03463|hypothetical-protein|BDGG01000002.1|GAU91150.1	RvY_03463|hypothetical-protein|BDGG01000002.1|GAU91150.1	LOC129590979|tubulointerstitial-nephritis-antigen-like|NW_026570263.1|XP_55342422.1	LOC129590979|tubulointerstitial-nephritis-antigen-like|NW_026570263.1|XP_55342422.1	ko00000,ko00001,ko01000,ko01002
Aant_geneID_rb_67992	IR	NT	424.114	267.118	345.616	0.662674	0.202756	3.26833	0.00108183	0.00488999	RHPN2	It is involved in the biological process described with signal transduction	33208|Metazoa	NotTardiSpe	RHPN2|rhophilin-2|NC_060943.1|NP_149094.3	RHPN2|rhophilin-2|NC_060943.1|NP_149094.3	Rhp|rhophilinB|Dmel_CG8497|NC_004354.4|NP_996447.1	Rhp|rhophilinA|Dmel_CG8497|NC_004354.4|NP_511168.3	alx-1|Apoptosis-linked-gene-2-interacting-protein-X-1|CELE_R10E12.1|NC_003281.10|NP_1022714.1	alx-1|Apoptosis-linked-gene-2-interacting-protein-X-1|CELE_R10E12.1|NC_003281.10|NP_1022714.1	Hexe_geneID_BV898_06704	Prot_BV898_06704.1|Hexe_geneID_BV898_06704	Prot_BV898_06704.1|Hexe_geneID_BV898_06704	BV898_06704|Rhophilin-1|MTYJ01000041.1|OQV19283.1	BV898_06704|Rhophilin-1|MTYJ01000041.1|OQV19283.1	RvY_18549|hypothetical-protein|BDGG01000019.1|GAV08930.1	RvY_18549|hypothetical-protein|BDGG01000019.1|GAV08930.1	LOC129590215|rhophilin-2-like|NW_026570222.1|XP_55341299.1	LOC129590215|rhophilin-2-like|NW_026570222.1|XP_55341299.1	NA
Aant_geneID_rb_53328	IR	NT	194.987	65.8526	130.42	1.56059	0.477601	3.26756	0.0010848	0.00490131	NA	NA	NA	TardiSpe	NA	NA	NA	NA	NA	NA	Hexe_geneID_BV898_08265	Prot_BV898_08265.1|Hexe_geneID_BV898_08265	Prot_BV898_08265.1|Hexe_geneID_BV898_08265	BV898_08265|hypothetical-protein|MTYJ01000058.1|OQV17641.1	BV898_08265|hypothetical-protein|MTYJ01000058.1|OQV17641.1	RvY_19009|hypothetical-protein|BDGG01000023.1|GAV09470.1	RvY_19009|hypothetical-protein|BDGG01000023.1|GAV09470.1	LOC129581405|uncharacterized-protein-LOC129581405|NW_026570225.1|XP_55328415.1	LOC129581405|uncharacterized-protein-LOC129581405|NW_026570225.1|XP_55328414.1	NA
Aant_geneID_rb_48285	IR	NT	693.925	1287.38	990.65	-0.892838	0.273341	-3.26639	0.00108929	0.00491734	NA	NA	NA	TardiSpe	NA	NA	NA	NA	NA	NA	Hexe_geneID_BV898_07782	Prot_BV898_07782.1|Hexe_geneID_BV898_07782	Prot_BV898_07782.1|Hexe_geneID_BV898_07782	BV898_07782|hypothetical-protein|MTYJ01000052.1|OQV18192.1	BV898_07782|hypothetical-protein|MTYJ01000052.1|OQV18192.1	RvY_07566-2|hypothetical-protein|BDGG01000003.1|GAU96072.1	RvY_07566-2|hypothetical-protein|BDGG01000003.1|GAU96072.1	NA	NA	NA
Aant_geneID_rb_70626	IR	NT	283.179	190.267	236.723	0.578225	0.17702	3.26644	0.00108909	0.00491734	OTUB1	Peptidase C65 Otubain	33208|Metazoa	NotTardiSpe	OTUB1|ubiquitin-thioesterase-OTUB1|NC_060935.1|NP_60140.2	OTUB1|ubiquitin-thioesterase-OTUB1|NC_060935.1|NP_60140.2	CG4968|uncharacterized-protein|Dmel_CG4968|NT_033779.5|NP_609375.1	CG4968|uncharacterized-protein|Dmel_CG4968|NT_033779.5|NP_609375.1	otub-1|Ubiquitin-thioesterase-otubain-like|CELE_C25D7.8|NC_003283.11|NP_1369991.1	otub-1|Ubiquitin-thioesterase-otubain-like|CELE_C25D7.8|NC_003283.11|NP_1369991.1	Hexe_geneID_BV898_07791	Prot_BV898_07791.1|Hexe_geneID_BV898_07791	Prot_BV898_07791.1|Hexe_geneID_BV898_07791	BV898_07791|Ubiquitin-thioesterase-otubain-like|MTYJ01000052.1|OQV18202.1	BV898_07791|Ubiquitin-thioesterase-otubain-like|MTYJ01000052.1|OQV18202.1	RvY_14031-1|hypothetical-protein|BDGG01000009.1|GAV03635.1	RvY_14031-1|hypothetical-protein|BDGG01000009.1|GAV03635.1	LOC129581034|ubiquitin-thioesterase-OTUB1-like-X1|NW_026570225.1|XP_55327849.1	LOC129581034|ubiquitin-thioesterase-OTUB1-like-X1|NW_026570225.1|XP_55327844.1	ko00000,ko01000,ko01002,ko04121
Aant_geneID_rb_468	IR	NT	329.983	506.359	418.171	-0.622169	0.190512	-3.26578	0.00109164	0.0049258	SYT2	fast, calcium ion-dependent exocytosis of neurotransmitter	33208|Metazoa	NotTardiSpe	SYT1|synaptotagmin-1-X1|NC_060936.1|XP_54229075.1	SYT1|synaptotagmin-1-2|NC_060936.1|NP_1278830.1	Syt1|synaptotagmin-1C|Dmel_CG3139|NT_033779.5|NP_722839.1	Syt1|synaptotagmin-1I|Dmel_CG3139|NT_033779.5|NP_1285568.1	snt-1|Synaptotagmin-1|CELE_F31E8.2|NC_003280.10|NP_1022129.1	snt-1|Synaptotagmin-1|CELE_F31E8.2|NC_003280.10|NP_1022129.1	Hexe_geneID_BV898_13598	Prot_BV898_13598.1|Hexe_geneID_BV898_13598	Prot_BV898_13598.1|Hexe_geneID_BV898_13598	BV898_13598|Synaptotagmin-1|MTYJ01000153.1|OQV12119.1	BV898_13598|Synaptotagmin-1|MTYJ01000153.1|OQV12119.1	RvY_11057|hypothetical-protein|BDGG01000006.1|GAV00170.1	RvY_11057|hypothetical-protein|BDGG01000006.1|GAV00170.1	LOC129595911|synaptotagmin-2-like|NW_026570303.1|XP_55349019.1	LOC129595911|synaptotagmin-2-like|NW_026570303.1|XP_55349019.1	ko00000,ko00001,ko04131
Aant_geneID_rb_82726	IR	NT	802.784	1077.55	940.169	-0.427387	0.130886	-3.26534	0.00109334	0.00493134	MITF	canonical Wnt signaling pathway involved in negative regulation of apoptotic process	33208|Metazoa	NotTardiSpe	TFE3|transcription-factor-E3-2|NC_060947.1|NP_1269071.1	MITF|microphthalmia-associated-transcription-factor-5|NC_060927.1|NP_937801.1	Mitf|mitfA|Dmel_CG43369|NC_004353.4|NP_1033808.1	Mitf|mitfB|Dmel_CG43369|NC_004353.4|NP_1033807.1	hlh-30|Helix-loop-helix-protein-30|CELE_W02C12.3|NC_003282.8|NP_1379927.1	hlh-30|Helix-loop-helix-protein-30|CELE_W02C12.3|NC_003282.8|NP_1379927.1	Hexe_geneID_BV898_07014	Prot_BV898_07014.1|Hexe_geneID_BV898_07014	Prot_BV898_07014.1|Hexe_geneID_BV898_07014	BV898_07014|putative-Transcription-factor-E3|MTYJ01000044.1|OQV18956.1	BV898_07014|putative-Transcription-factor-E3|MTYJ01000044.1|OQV18956.1	RvY_05621-2|hypothetical-protein|BDGG01000002.1|GAU93727.1	RvY_05621-2|hypothetical-protein|BDGG01000002.1|GAU93727.1	LOC129599222|transcription-factor-E3-like-X2|NW_026570360.1|XP_55353370.1	LOC129599222|transcription-factor-EB-like-X1|NW_026570360.1|XP_55353367.1	ko00000,ko00001,ko03000
Aant_geneID_rb_68074	IR	NT	472.699	331.838	402.268	0.514022	0.15746	3.26446	0.00109672	0.00494447	NA	NA	NA	TardiSpe	NA	NA	NA	NA	NA	NA	Hexe_geneID_BV898_05299	Prot_BV898_05299.1|Hexe_geneID_BV898_05299	Prot_BV898_05299.1|Hexe_geneID_BV898_05299	BV898_05299|hypothetical-protein|MTYJ01000028.1|OQV20716.1	BV898_05299|hypothetical-protein|MTYJ01000028.1|OQV20716.1	NA	NA	NA	NA	NA
Aant_geneID_rb_52185	IR	NT	322.835	479.836	401.335	-0.575496	0.176349	-3.26339	0.0011009	0.00496115	EPB41L5	erythrocyte membrane protein band 4.1 like 5	33208|Metazoa	NotTardiSpe	EPB41L5|band-4.1-like-protein-5-3|NC_060926.1|NP_1171868.1	EPB41L5|band-4.1-like-protein-5-3|NC_060926.1|NP_1171867.1	CG34347|uncharacterized-proteinH|Dmel_CG34347|NT_033777.3|NP_1369034.1	CG34347|uncharacterized-proteinH|Dmel_CG34347|NT_033777.3|NP_1369034.1	frm-2|Moesin-ezrin-radixin-homolog-1|CELE_T04C9.6|NC_003281.10|NP_1379896.1	frm-2|Moesin-ezrin-radixin-homolog-1|CELE_T04C9.6|NC_003281.10|NP_1379896.1	Hexe_geneID_BV898_06782	Prot_BV898_06782.1|Hexe_geneID_BV898_06782	Prot_BV898_06782.1|Hexe_geneID_BV898_06782	BV898_06782|Band-4.1-like-protein-4A|MTYJ01000042.1|OQV19142.1	BV898_06782|Band-4.1-like-protein-4A|MTYJ01000042.1|OQV19142.1	RvY_09909|hypothetical-protein|BDGG01000005.1|GAU98816.1	RvY_09909|hypothetical-protein|BDGG01000005.1|GAU98816.1	LOC129581583|band-4.1-like-protein-4A-X2|NW_026570226.1|XP_55328726.1	LOC129581583|band-4.1-like-protein-4A-X2|NW_026570226.1|XP_55328726.1	ko00000,ko00001
Aant_geneID_rb_10705	IR	NT	9.64757	73.7514	41.6995	-2.96099	0.907495	-3.26281	0.00110313	0.00496682	NA	NA	NA	TardiSpe	NA	NA	NA	NA	NA	NA		NA	NA	NA	NA	NA	NA	NA	NA	NA
Aant_geneID_rb_11254	IR	NT	126.692	219.029	172.861	-0.792715	0.242965	-3.26267	0.00110366	0.00496682	CALB1	Calcium ion binding	33208|Metazoa	NotTardiSpe	CALB2|calretinin-1|NC_060940.1|NP_1731.2	CALB2|calretinin-1|NC_060940.1|NP_1731.2	Cbp53E|calbindin-53EA|Dmel_CG6702|NT_033778.4|NP_476838.1	Cbp53E|calbindin-53EB|Dmel_CG6702|NT_033778.4|NP_1286511.1	cmd-1|Calmodulin|CELE_T21H3.3|NC_003283.11|NP_503386.1	cal-4|CALmodulin-related-genes|CELE_T07G12.1|NC_003282.8|NP_1255491.1	Hexe_geneID_BV898_05957	Prot_BV898_05957.1|Hexe_geneID_BV898_05957	Prot_BV898_05957.1|Hexe_geneID_BV898_05957	BV898_05957|Calbindin-32|MTYJ01000034.1|OQV19952.1	BV898_05957|Calbindin-32|MTYJ01000034.1|OQV19952.1	RvY_16423-4|hypothetical-protein|BDGG01000013.1|GAV06428.1	RvY_16423-4|hypothetical-protein|BDGG01000013.1|GAV06428.1	LOC129597959|calbindin-32-like-X1|NW_026570332.1|XP_55351645.1	LOC129597959|calbindin-32-like-X1|NW_026570332.1|XP_55351645.1	ko00000,ko00001
Aant_geneID_rb_52810	IR	NT	42.5815	98.1449	70.3632	-1.21212	0.371495	-3.26281	0.00110315	0.00496682	GPSM1	negative regulation of guanyl-nucleotide exchange factor activity	33208|Metazoa	NotTardiSpe	GPSM1|G-protein-signaling-modulator-1-a|NC_060933.1|NP_1139110.2	GPSM2|G-protein-signaling-modulator-2-X2|NC_060925.1|XP_54192164.1	pins|partner-of-inscuteable|Dmel_CG5692|NT_033777.3|NP_524999.2	pins|partner-of-inscuteable|Dmel_CG5692|NT_033777.3|NP_524999.2	ags-3|Activator-of-G-protein-signaling|CELE_F32A6.4|NC_003284.9|NP_741787.1	ags-3|Activator-of-G-protein-signaling|CELE_F32A6.4|NC_003284.9|NP_741787.1	Hexe_geneID_BV898_00750	Prot_BV898_00750.1|Hexe_geneID_BV898_00750	Prot_BV898_00750.1|Hexe_geneID_BV898_00750	BV898_00750|G-protein-signaling-modulator-1|MTYJ01000002.1|OQV25824.1	BV898_00750|G-protein-signaling-modulator-1|MTYJ01000002.1|OQV25824.1	RvY_10677|hypothetical-protein|BDGG01000005.1|GAU99719.1	RvY_10677|hypothetical-protein|BDGG01000005.1|GAU99719.1	LOC129583211|G-protein-signaling-modulator-2-like-X1|NW_026570230.1|XP_55330881.1	LOC129590763|G-protein-signaling-modulator-2-like|NW_026570262.1|XP_55342110.1	ko00000,ko00001,ko03036
Aant_geneID_rb_74715	IR	NT	1454.2	1808.54	1631.37	-0.314238	0.096316	-3.26257	0.00110405	0.00496682	NA	NA	NA	NotTardiSpe	NA	NA	NA	NA	NA	NA	Hexe_geneID_BV898_16256	Prot_BV898_16256.1|Hexe_geneID_BV898_16256	Prot_BV898_16256.1|Hexe_geneID_BV898_16256	BV898_16256|hypothetical-protein|MTYJ01000239.1|OWA51790.1	BV898_16256|hypothetical-protein|MTYJ01000239.1|OWA51790.1	RvY_02423|SAHS1|BDGG01000001.1|GAU89931.1	RvY_02423|SAHS1|BDGG01000001.1|GAU89931.1	LOC129594944|secretory-abundant-heat-soluble-protein-64681-like|NW_026570223.1|XP_55347786.1	LOC129592129|secretory-abundant-heat-soluble-protein-1-like|NW_026570223.1|XP_55344072.1	NA
Aant_geneID_rb_37163	IR	NT	37.1384	87.2396	62.189	-1.24517	0.381736	-3.26187	0.00110679	0.004977	GRIN1	Calmodulin-binding domain C0 of NMDA receptor NR1 subunit	33208|Metazoa	NotTardiSpe	GRIN1|glutamate-receptor-ionotropic,-NMDA-1-GluN1-1a-precursor|NC_060933.1|NP_15566.1	GRIN1|glutamate-receptor-ionotropic,-NMDA-1-GluN1-4a-precursor|NC_060933.1|NP_823.4	Nmdar1|NMDA-receptor-1|Dmel_CG2902|NT_033777.3|NP_730940.1	Nmdar1|NMDA-receptor-1|Dmel_CG2902|NT_033777.3|NP_730940.1	nmr-1|LITAF-domain-containing-protein|CELE_F07F6.6|NC_003280.10|NP_495033.2	nmr-1|LITAF-domain-containing-protein|CELE_F07F6.6|NC_003280.10|NP_495033.2	Hexe_geneID_BV898_07480	Prot_BV898_07480.1|Hexe_geneID_BV898_07480	Prot_BV898_07480.1|Hexe_geneID_BV898_07480	BV898_07480|Glutamate-NMDA]-receptor-subunit-1|MTYJ01000049.1|OQV18471.1	BV898_07480|Glutamate-NMDA]-receptor-subunit-1|MTYJ01000049.1|OQV18471.1	RvY_17412-1|hypothetical-protein|BDGG01000015.1|GAV07593.1	RvY_17412-1|hypothetical-protein|BDGG01000015.1|GAV07593.1	LOC129600000|glutamate [NMDA]-receptor-subunit-1-like-X2|NW_026570379.1|XP_55354349.1	LOC129600000|glutamate [NMDA]-receptor-subunit-1-like-X1|NW_026570379.1|XP_55354348.1	ko00000,ko00001,ko04040
Aant_geneID_rb_62112	IR	NT	6276.3	4728.8	5502.55	0.40827	0.125185	3.26132	0.00110895	0.00498027	NA	NA	NA	NotTardiSpe	NA	NA	NA	NA	NA	NA	Hexe_geneID_BV898_04718	Prot_BV898_04718.1|Hexe_geneID_BV898_04718	Prot_BV898_04718.1|Hexe_geneID_BV898_04718	BV898_04718|hypothetical-protein|MTYJ01000024.1|OQV21231.1	BV898_04718|hypothetical-protein|MTYJ01000024.1|OQV21231.1	RvY_00410|hypothetical-protein|BDGG01000001.1|GAU87584.1	RvY_00410|hypothetical-protein|BDGG01000001.1|GAU87584.1	LOC129583540|pigment-dispersing-hormone-peptides-like|NW_026570231.1|XP_55331334.1	LOC129583540|pigment-dispersing-hormone-peptides-like|NW_026570231.1|XP_55331334.1	NA
Aant_geneID_rb_72184	IR	NT	2369.35	4163.19	3266.27	-0.812697	0.249186	-3.26141	0.00110861	0.00498027	NA	NA	NA	TardiSpe	NA	NA	Pop5|POP5-ribonuclease-P/MRP-subunitB|Dmel_CG14057|NT_037436.4|NP_1163458.1	Pop5|POP5-ribonuclease-P/MRP-subunitB|Dmel_CG14057|NT_037436.4|NP_1163458.1	NA	NA	NA	Prot_BV898_11673.2|Hexe_geneID_BV898_11673	Prot_BV898_11673.1|Hexe_geneID_BV898_11673	BV898_11673|hypothetical-protein|MTYJ01000110.1|OQV14098.1	BV898_11673|hypothetical-protein|MTYJ01000110.1|OQV14097.1	RvY_17686|hypothetical-protein|BDGG01000016.1|GAV07906.1	RvY_17686|hypothetical-protein|BDGG01000016.1|GAV07906.1	LOC129589339|uncharacterized-protein-LOC129589339|NW_026570254.1|XP_55340026.1	LOC129589339|uncharacterized-protein-LOC129589339|NW_026570254.1|XP_55340026.1	NA
Aant_geneID_rb_72800	IR	NT	171.653	267.943	219.798	-0.645324	0.197867	-3.26141	0.0011086	0.00498027	PHF2	A domain family that is part of the cupin metalloenzyme superfamily.	33208|Metazoa	NotTardiSpe	KDM7A|lysine-specific-demethylase-7A-X1|NC_060931.1|XP_54215057.1	PHF8|histone-lysine-demethylase-PHF8-4|NC_060947.1|NP_1171827.1	Kdm2|lysine-demethylase-2B|Dmel_CG11033|NT_033777.3|NP_649864.2	Kdm2|lysine-demethylase-2C|Dmel_CG11033|NT_033777.3|NP_1262400.1	jmjd-1.2|Lysine-specific-demethylase-7-homolog|CELE_F29B9.2|NC_003282.8|NP_500610.1	jhdm-1|JmjC-domain-containing-histone-demethylation-protein-1|CELE_T26A5.5|NC_003281.10|NP_498419.3	NA	Prot_BV898_02284.1|Hexe_geneID_BV898_02284	Prot_BV898_02284.2|Hexe_geneID_BV898_02284	BV898_02284|Lysine-specific-demethylase-7A|MTYJ01000009.1|OQV23936.1	BV898_02284|Lysine-specific-demethylase-7A|MTYJ01000009.1|OQV23936.1	RvY_05270-3|hypothetical-protein|BDGG01000002.1|GAU93308.1	RvY_05270-3|hypothetical-protein|BDGG01000002.1|GAU93308.1	LOC129591252|lysine-specific-demethylase-7B-like|NW_026570265.1|XP_55342813.1	LOC129591252|lysine-specific-demethylase-7B-like|NW_026570265.1|XP_55342813.1	ko00000,ko01000,ko03036
Aant_geneID_rb_54288	IR	NT	574.339	414.693	494.516	0.467043	0.14331	3.25897	0.00111816	0.00501949	TSPAN9	Tetraspanin family	33208|Metazoa	NotTardiSpe	CD63|CD63-antigen-A|NC_060936.1|NP_1771.1	TSPAN9|tetraspanin-9|NC_060936.1|NP_1161792.1	Tsp5D|tetraspanin-5DA|Dmel_CG4690|NC_004354.4|NP_511054.4	Tsp5D|tetraspanin-5DB|Dmel_CG4690|NC_004354.4|NP_1138163.1	tsp-21|Tetraspanin-21|CELE_C17G1.8|NC_003284.9|NP_1370185.1	tsp-21|Tetraspanin-21|CELE_C17G1.8|NC_003284.9|NP_1370185.1	Hexe_geneID_BV898_10743	Prot_BV898_10743.1|Hexe_geneID_BV898_10743	Prot_BV898_10743.1|Hexe_geneID_BV898_10743	BV898_10743|hypothetical-protein|MTYJ01000094.1|OQV15113.1	BV898_10743|hypothetical-protein|MTYJ01000094.1|OQV15113.1	RvY_09646|hypothetical-protein|BDGG01000004.1|GAU98509.1	RvY_09646|hypothetical-protein|BDGG01000004.1|GAU98509.1	LOC129584623|tetraspanin-9-like|NW_026570222.1|XP_55332839.1	LOC129584623|tetraspanin-9-like|NW_026570222.1|XP_55332839.1	ko00000,ko00001,ko00002,ko03000,ko04147
Aant_geneID_rb_73397	IR	NT	1909.65	2429.06	2169.35	-0.345597	0.106064	-3.25837	0.00112052	0.00502792	DENND5B	PLAT/LH2 domain	33208|Metazoa	NotTardiSpe	DENND5B|DENN-domain-containing-protein-5B-X13|NC_060936.1|XP_54227248.1	DENND5B|DENN-domain-containing-protein-5B-2|NC_060936.1|NP_1295268.1	pns|pinstripeB|Dmel_CG7852|NT_037436.4|NP_728624.1	pns|pinstripeA|Dmel_CG7852|NT_037436.4|NP_647620.1	lst-6|Lateral-Signaling-Target|CELE_C52E12.4|NC_003280.10|NP_1367509.1	lst-6|Lateral-Signaling-Target|CELE_C52E12.4|NC_003280.10|NP_1367509.1	NA	Prot_BV898_08127.1|Hexe_geneID_BV898_08127	Prot_BV898_08127.2|Hexe_geneID_BV898_08127	BV898_08127|DENN-domain-containing-protein-5A|MTYJ01000056.1|OQV17833.1	BV898_08127|DENN-domain-containing-protein-5A|MTYJ01000056.1|OQV17833.1	RvY_09263-1|hypothetical-protein|BDGG01000004.1|GAU98065.1	RvY_09263-1|hypothetical-protein|BDGG01000004.1|GAU98065.1	LOC129582129|DENN-domain-containing-protein-5B-like-X1|NW_026570222.1|XP_55329542.1	LOC129582129|DENN-domain-containing-protein-5B-like-X1|NW_026570222.1|XP_55329542.1	ko00000,ko04131
Aant_geneID_rb_64592	IR	NT	787.339	528.796	658.067	0.574105	0.176224	3.25781	0.00112275	0.00503577	LSS	oxidosqualene cyclase activity	33208|Metazoa	NotTardiSpe	LSS|lanosterol-synthase-1|NC_060945.1|NP_2331.3	LSS|lanosterol-synthase-1|NC_060945.1|NP_1001438.1	NA	NA	NA	NA	Hexe_geneID_BV898_09017	Prot_BV898_09017.1|Hexe_geneID_BV898_09017	Prot_BV898_09017.1|Hexe_geneID_BV898_09017	BV898_09017|Lanosterol-synthase|MTYJ01000069.1|OQV16845.1	BV898_09017|Lanosterol-synthase|MTYJ01000069.1|OQV16845.1	RvY_12758|hypothetical-protein|BDGG01000008.1|GAV02159.1	RvY_12758|hypothetical-protein|BDGG01000008.1|GAV02159.1	LOC129587495|lanosterol-synthase-like|NW_026570245.1|XP_55337256.1	LOC129587495|lanosterol-synthase-like|NW_026570245.1|XP_55337256.1	ko00000,ko00001,ko00002,ko01000
Aant_geneID_rb_60213	IR	NT	116.649	56.964	86.8067	1.02332	0.314157	3.25735	0.00112458	0.00504182	NA	NA	NA	TardiSpe	NA	NA	NA	NA	F56D5.2|Uncharacterized-protein|CELE_F56D5.2|NC_003282.8|NP_501656.2	NA	Hexe_geneID_BV898_06193	Prot_BV898_06193.1|Hexe_geneID_BV898_06193	Prot_BV898_06193.1|Hexe_geneID_BV898_06193	BV898_06193|hypothetical-protein|MTYJ01000035.1|OQV19926.1	BV898_06193|hypothetical-protein|MTYJ01000035.1|OQV19926.1	RvY_10820-1|hypothetical-protein|BDGG01000005.1|GAU99882.1	RvY_10820-1|hypothetical-protein|BDGG01000005.1|GAU99882.1	LOC129599736|uncharacterized-protein-LOC129599736|NW_026570374.1|XP_55354020.1	LOC129595756|uncharacterized-protein-LOC129595756|NW_026570302.1|XP_55348834.1	NA
Aant_geneID_rb_53848	IR	NT	50.5454	104.459	77.5023	-1.05784	0.324817	-3.25673	0.00112706	0.00504955	wht-7	ATPase activity. It is involved in the biological process described with transport	33208|Metazoa	NotTardiSpe	ABCG2|broad-substrate-specificity-ATP-binding-cassette-transporter-ABCG2-X2|NC_060928.1|XP_54207260.1	ABCG2|broad-substrate-specificity-ATP-binding-cassette-transporter-ABCG2-3|NC_060928.1|NP_1335916.1	w|white|Dmel_CG2759|NC_004354.4|NP_476787.1	w|white|Dmel_CG2759|NC_004354.4|NP_476787.1	wht-2|ABC-transporter-domain-containing-protein|CELE_C10C6.5|NC_003282.8|NP_502164.1	wht-1|ABC-transporter-ATP-binding-protein-permease-wht-1|CELE_C05D10.3|NC_003281.10|NP_1348731.1	Hexe_geneID_BV898_06142	Prot_BV898_06142.1|Hexe_geneID_BV898_06142	Prot_BV898_06142.1|Hexe_geneID_BV898_06142	BV898_06142|Protein-white|MTYJ01000035.1|OQV19873.1	BV898_06142|Protein-white|MTYJ01000035.1|OQV19873.1	RvY_06785|hypothetical-protein|BDGG01000003.1|GAU95110.1	RvY_06785|hypothetical-protein|BDGG01000003.1|GAU95110.1	LOC129593809|protein-white-like|NW_026570284.1|XP_55346252.1	LOC129593809|protein-white-like|NW_026570284.1|XP_55346252.1	ko00000,ko02000
Aant_geneID_rb_68691	IR	NT	473.845	309.919	391.882	0.612448	0.18806	3.25667	0.00112727	0.00504955	STX17	Belongs to the syntaxin family	33208|Metazoa	NotTardiSpe	STX17|syntaxin-17-X1|NC_060933.1|XP_54219176.1	STX17|syntaxin-17-X2|NC_060933.1|XP_54219177.1	Syx17|syntaxin-17A|Dmel_CG7452|NT_037436.4|NP_523926.1	Syx17|syntaxin-17A|Dmel_CG7452|NT_037436.4|NP_523926.1	NA	NA	Hexe_geneID_BV898_02249	Prot_BV898_02249.1|Hexe_geneID_BV898_02249	Prot_BV898_02249.1|Hexe_geneID_BV898_02249	BV898_02249|hypothetical-protein|MTYJ01000009.1|OQV23901.1	BV898_02249|hypothetical-protein|MTYJ01000009.1|OQV23901.1	RvY_05218|hypothetical-protein|BDGG01000002.1|GAU93252.1	RvY_05218|hypothetical-protein|BDGG01000002.1|GAU93252.1	LOC129591366|syntaxin-17-like|NW_026570265.1|XP_55342979.1	LOC129591366|syntaxin-17-like|NW_026570265.1|XP_55342979.1	ko00000,ko00001,ko04131
Aant_geneID_rb_23492	IR	NT	14.8917	57.5443	36.218	-1.97905	0.60804	-3.25481	0.00113469	0.00508061	gar-1	G-protein coupled acetylcholine receptor activity	33208|Metazoa	NotTardiSpe	CHRM1|muscarinic-acetylcholine-receptor-M1-X1|NC_060935.1|XP_54223541.1	CHRM3|muscarinic-acetylcholine-receptor-M3|NC_060925.1|NP_731.1	mAChR-B|muscarinic-acetylcholine-Receptor,-B-typeA|Dmel_CG7918|NT_033777.3|NP_649764.1	mAChR-B|muscarinic-acetylcholine-Receptor,-B-typeA|Dmel_CG7918|NT_033777.3|NP_649764.1	gar-2|G_PROTEIN_RECEP_F1_2-domain-containing-protein|CELE_F47D12.1|NC_003281.10|NP_1022596.1	gar-2|G_PROTEIN_RECEP_F1_2-domain-containing-protein|CELE_F47D12.1|NC_003281.10|NP_1022596.1	Hexe_geneID_BV898_13157	Prot_BV898_13157.1|Hexe_geneID_BV898_13157	Prot_BV898_13157.1|Hexe_geneID_BV898_13157	BV898_13157|putative-muscarinic-acetylcholine-receptor-gar-2|MTYJ01000141.1|OQV12592.1	BV898_13157|putative-muscarinic-acetylcholine-receptor-gar-2|MTYJ01000141.1|OQV12592.1	RvY_01578|hypothetical-protein|BDGG01000001.1|GAU88974.1	RvY_01578|hypothetical-protein|BDGG01000001.1|GAU88974.1	LOC129590016|muscarinic-acetylcholine-receptor-gar-2-like|NW_026570258.1|XP_55340962.1	LOC129590016|muscarinic-acetylcholine-receptor-gar-2-like|NW_026570258.1|XP_55340959.1	ko00000,ko00001,ko04030
Aant_geneID_rb_54228	IR	NT	241.549	346.764	294.157	-0.520553	0.159973	-3.25401	0.00113789	0.00509275	SRF	protein dimerization activity	33208|Metazoa	NotTardiSpe	SRF|serum-response-factor-1|NC_060930.1|NP_3122.1	SRF|serum-response-factor-1|NC_060930.1|NP_3122.1	bs|blisteredB|Dmel_CG3411|NT_033778.4|NP_1137751.1	bs|blisteredB|Dmel_CG3411|NT_033778.4|NP_1137751.1	unc-120|Serum-response-factor-homolog|CELE_D1081.2|NC_003279.8|NP_492296.1	unc-120|Serum-response-factor-homolog|CELE_D1081.2|NC_003279.8|NP_492296.1	Hexe_geneID_BV898_00213	Prot_BV898_00213.1|Hexe_geneID_BV898_00213	Prot_BV898_00213.1|Hexe_geneID_BV898_00213	BV898_00213|putative-Serum-response-factor|MTYJ01000001.1|OQV26086.1	BV898_00213|putative-Serum-response-factor|MTYJ01000001.1|OQV26086.1	RvY_11109|hypothetical-protein|BDGG01000006.1|GAV00227.1	RvY_11109|hypothetical-protein|BDGG01000006.1|GAV00227.1	LOC129597164|serum-response-factor-homolog|NW_026570321.1|XP_55350596.1	LOC129597164|serum-response-factor-homolog|NW_026570321.1|XP_55350589.1	ko00000,ko00001,ko03000
Aant_geneID_rb_56744	IR	NT	302.469	462.153	382.311	-0.607858	0.186862	-3.25299	0.00114199	0.00510888	NA	Spherulation-specific family 4	1117|Cyanobacteria	NotTardiSpe	NA	NA	NA	NA	NA	NA	Hexe_geneID_BV898_00298	Prot_BV898_00298.1|Hexe_geneID_BV898_00298	Prot_BV898_00298.1|Hexe_geneID_BV898_00298	BV898_00298|hypothetical-protein|MTYJ01000001.1|OQV26178.1	BV898_00298|hypothetical-protein|MTYJ01000001.1|OQV26178.1	NA	NA	NA	NA	NA
Aant_geneID_rb_64267	IR	NT	395.847	748.774	572.31	-0.922538	0.283729	-3.25148	0.00114805	0.0051338	nahoda	Possible catecholamine-binding domain present in a variety of eukaryotic proteins.	33208|Metazoa	NotTardiSpe	SPINT3|kunitz-type-protease-inhibitor-3-precursor|NC_060944.1|NP_6643.1	SPINT3|kunitz-type-protease-inhibitor-3-precursor|NC_060944.1|NP_6643.1	nahoda|nahodaB|Dmel_CG12781|NT_033778.4|NP_726264.1	nahoda|nahodaC|Dmel_CG12781|NT_033778.4|NP_1246474.1	C09F9.2|Uncharacterized-protein|CELE_C09F9.2|NC_003280.10|NP_497053.1	C09F9.2|Uncharacterized-protein|CELE_C09F9.2|NC_003280.10|NP_497053.1	Hexe_geneID_BV898_03871	Prot_BV898_03871.1|Hexe_geneID_BV898_03871	Prot_BV898_03871.1|Hexe_geneID_BV898_03871	BV898_03871|hypothetical-protein|MTYJ01000019.1|OQV22024.1	BV898_03871|hypothetical-protein|MTYJ01000019.1|OQV22024.1	RvY_13652|hypothetical-protein|BDGG01000009.1|GAV03190.1	RvY_13652|hypothetical-protein|BDGG01000009.1|GAV03190.1	LOC129591719|mucin-19-like-X1|NW_026570268.1|XP_55343465.1	LOC129591719|mucin-19-like-X1|NW_026570268.1|XP_55343465.1	ko00000,ko04090,ko04131,ko04147
Aant_geneID_rb_67865	IR	NT	106.623	170.962	138.792	-0.686733	0.211223	-3.25123	0.00114908	0.00513622	NA	Gamma-glutamyltranspeptidase	33208|Metazoa	NotTardiSpe	GGT1|glutathione-hydrolase-1-proenzyme-precursor|NC_060946.1|NP_38347.2	GGT1|glutathione-hydrolase-1-proenzyme-precursor|NC_060946.1|NP_1275762.1	Ggt-1|gamma-glutamyl-transpeptidaseA|Dmel_CG6461|NC_004354.4|NP_573303.1	Ggt-1|gamma-glutamyl-transpeptidaseB|Dmel_CG6461|NC_004354.4|NP_1285408.1	C53D5.5|Uncharacterized-protein|CELE_C53D5.5|NC_003279.8|NP_1364826.1	C53D5.5|Uncharacterized-protein|CELE_C53D5.5|NC_003279.8|NP_1364826.1	Hexe_geneID_BV898_13423	Prot_BV898_13423.2|Hexe_geneID_BV898_13423	Prot_BV898_13423.2|Hexe_geneID_BV898_13423	BV898_13423|Gamma-glutamyltranspeptidase-1|MTYJ01000148.1|OQV12312.1	BV898_13423|Gamma-glutamyltranspeptidase-1|MTYJ01000148.1|OQV12311.1	RvY_18492|hypothetical-protein|BDGG01000019.1|GAV08862.1	RvY_18492|hypothetical-protein|BDGG01000019.1|GAV08862.1	LOC129588658|scoloptoxin-SSD14-like-X2|NW_026570222.1|XP_55338973.1	LOC129588658|scoloptoxin-SSD14-like-X1|NW_026570222.1|XP_55338966.1	ko00000,ko00001,ko01000,ko01002,ko04090
Aant_geneID_rb_32260	IR	NT	2.87783	37.0059	19.9418	-3.74571	1.15264	-3.24969	0.00115533	0.00516194	NA	1-phosphatidylinositol 4-kinase activity	2759|Eukaryota	NotTardiSpe	NA	PI4K2B|phosphatidylinositol-4-kinase-type-2-beta-X2|NC_060928.1|XP_54206388.1	NA	NA	F52B5.2|Protein-kinase-domain-containing-protein|CELE_F52B5.2|NC_003279.8|NP_492259.1	NA		NA	NA	NA	NA	NA	NA	NA	NA	ko00000,ko01000
Aant_geneID_rb_34272	IR	NT	1436.72	953.86	1195.29	0.591019	0.181925	3.2487	0.00115934	0.00517766	ERV1	sulfhydryl oxidase	4751|Fungi	NotTardiSpe	GFER|FAD-linked-sulfhydryl-oxidase-ALR|NC_060940.1|NP_5253.3	GFER|FAD-linked-sulfhydryl-oxidase-ALR|NC_060940.1|NP_5253.3	Alr|augmenter-of-liver-regenerationA|Dmel_CG12534|NC_004354.4|NP_608353.2	Alr|augmenter-of-liver-regenerationA|Dmel_CG12534|NC_004354.4|NP_608353.2	F56C11.3|Sulfhydryl-oxidase|CELE_F56C11.3|NC_003279.8|NP_490690.1	F56C11.3|Sulfhydryl-oxidase|CELE_F56C11.3|NC_003279.8|NP_490690.1	Hexe_geneID_BV898_16814	Prot_BV898_16814.1|Hexe_geneID_BV898_16814	Prot_BV898_16814.1|Hexe_geneID_BV898_16814	BV898_16814|putative-FAD-linked-sulfhydryl-oxidase-ALR|MTYJ01000264.1|OWA52359.1	BV898_16814|putative-FAD-linked-sulfhydryl-oxidase-ALR|MTYJ01000264.1|OWA52359.1	RvY_11914|hypothetical-protein|BDGG01000007.1|GAV01162.1	RvY_11914|hypothetical-protein|BDGG01000007.1|GAV01162.1	LOC129597085|FAD-linked-sulfhydryl-oxidase-ALR-like|NW_026570223.1|XP_55350500.1	LOC129597085|FAD-linked-sulfhydryl-oxidase-ALR-like|NW_026570223.1|XP_55350500.1	ko00000,ko00001,ko01000,ko03029
Aant_geneID_rb_65806	IR	NT	294.916	444.88	369.898	-0.595639	0.183416	-3.24747	0.00116435	0.00519779	LRBA	protein kinase A binding	33208|Metazoa	NotTardiSpe	LRBA|lipopolysaccharide-responsive-and-beige-like-anchor-protein-X4|NC_060928.1|XP_54207315.1	LRBA|lipopolysaccharide-responsive-and-beige-like-anchor-protein-1|NC_060928.1|NP_1186211.2	rg|rugoseR|Dmel_CG44835|NC_004354.4|NP_726978.2	rg|rugoseL|Dmel_CG44835|NC_004354.4|NP_1036261.3	sel-2|Putative-neurobeachin-homolog|CELE_F10F2.1|NC_003281.10|NP_497939.2	sel-2|BEACH-domain-containing-protein|CELE_F10F2.1|NC_003281.10|NP_1379017.1	NA	Prot_BV898_07190.1|Hexe_geneID_BV898_07190	Prot_BV898_07192.1|Hexe_geneID_BV898_07192	BV898_07190|Lipopolysaccharide-responsive-and-beige-like-anchor-protein|MTYJ01000046.1|OQV18752.1	BV898_07190|Lipopolysaccharide-responsive-and-beige-like-anchor-protein|MTYJ01000046.1|OQV18752.1	RvY_11347|hypothetical-protein|BDGG01000006.1|GAV00509.1	RvY_11347|hypothetical-protein|BDGG01000006.1|GAV00509.1	LOC129582879|neurobeachin-like|NW_026570228.1|XP_55330476.1	LOC129582879|neurobeachin-like|NW_026570228.1|XP_55330476.1	NA
Aant_geneID_rb_32459	IR	NT	365.463	242.596	304.029	0.592737	0.182615	3.24582	0.00117112	0.00522579	XXYLT1	Xyloside xylosyltransferase 1	33208|Metazoa	NotTardiSpe	XXYLT1|xyloside-xylosyltransferase-1-X3|NC_060927.1|XP_54201332.1	XXYLT1|xyloside-xylosyltransferase-1-X3|NC_060927.1|XP_54201332.1	Xxylt|xyloside-xylosyltransferase|Dmel_CG11388|NT_033778.4|NP_611871.2	Xxylt|xyloside-xylosyltransferase|Dmel_CG11388|NT_033778.4|NP_611871.2	lge-1|Glycosyltransferase-like-protein-LARGE|CELE_K09C8.4|NC_003284.9|NP_509833.3	lge-1|Glycosyltransferase-like-protein-LARGE|CELE_K09C8.4|NC_003284.9|NP_509833.3	Hexe_geneID_BV898_13476	Prot_BV898_13476.1|Hexe_geneID_BV898_13476	Prot_BV898_13476.1|Hexe_geneID_BV898_13476	BV898_13476|putative-Xyloside-xylosyltransferase-1|MTYJ01000149.1|OQV12286.1	BV898_13476|putative-Xyloside-xylosyltransferase-1|MTYJ01000149.1|OQV12286.1	RvY_07390|hypothetical-protein|BDGG01000003.1|GAU95845.1	RvY_07390|hypothetical-protein|BDGG01000003.1|GAU95845.1	LOC129596220|uncharacterized-protein-LOC129596220|NW_026570307.1|XP_55349421.1	LOC129596220|uncharacterized-protein-LOC129596220|NW_026570307.1|XP_55349421.1	NA
Aant_geneID_rb_52727	IR	NT	2386.67	3118.87	2752.77	-0.386134	0.118989	-3.24512	0.00117401	0.00523644	ACO2	Aconitase C-terminal domain	33208|Metazoa	NotTardiSpe	ACO2|aconitate-hydratase,-mitochondrial-X1|NC_060946.1|XP_54181635.1	ACO2|aconitate-hydratase,-mitochondrial-precursor|NC_060946.1|NP_1089.1	mAcon1|mitochondrial-aconitase-1B|Dmel_CG9244|NT_033779.5|NP_524708.1	mAcon1|mitochondrial-aconitase-1E|Dmel_CG9244|NT_033779.5|NP_1097186.2	aco-2|putative-aconitate-hydratase,-mitochondrial|CELE_F54H12.1|NC_003281.10|NP_741235.1	aco-2|putative-aconitate-hydratase,-mitochondrial|CELE_F54H12.1|NC_003281.10|NP_498738.2	Hexe_geneID_BV898_13233	Prot_BV898_13233.1|Hexe_geneID_BV898_13233	Prot_BV898_13233.1|Hexe_geneID_BV898_13233	BV898_13233|putative-aconitate-hydratase,-mitochondrial|MTYJ01000143.1|OQV12507.1	BV898_13233|putative-aconitate-hydratase,-mitochondrial|MTYJ01000143.1|OQV12507.1	RvY_13534|hypothetical-protein|BDGG01000009.1|GAV03052.1	RvY_13534|hypothetical-protein|BDGG01000009.1|GAV03052.1	LOC129590319|probable-aconitate-hydratase,-mitochondrial|NW_026570259.1|XP_55341457.1	LOC129590319|probable-aconitate-hydratase,-mitochondrial|NW_026570259.1|XP_55341457.1	br01601,ko00000,ko00001,ko00002,ko01000
Aant_geneID_rb_9474	IR	NT	67.5578	124.499	96.0282	-0.871599	0.268625	-3.24466	0.00117589	0.00524263	NA	positive regulation of natural killer cell degranulation	33208|Metazoa	NotTardiSpe	NA	NA	NA	NA	NA	NA	Hexe_geneID_BV898_06465	Prot_BV898_06465.1|Hexe_geneID_BV898_06465	Prot_BV898_06465.1|Hexe_geneID_BV898_06465	BV898_06465|hypothetical-protein|MTYJ01000038.1|OQV19474.1	BV898_06465|hypothetical-protein|MTYJ01000038.1|OQV19474.1	RvY_12021|hypothetical-protein|BDGG01000007.1|GAV01284.1	RvY_12021|hypothetical-protein|BDGG01000007.1|GAV01284.1	LOC129591672|uncharacterized-protein-LOC129591672|NW_026570267.1|XP_55343394.1	LOC129591672|uncharacterized-protein-LOC129591672|NW_026570267.1|XP_55343394.1	ko00000,ko00001,ko04131
Aant_geneID_rb_22406	IR	NT	135.458	257.474	196.466	-0.934743	0.288171	-3.24371	0.00117982	0.00525791	GLRA3	Belongs to the ligand-gated ion channel TC 1.A.9 family	33208|Metazoa	NotTardiSpe	GLRA2|glycine-receptor-subunit-alpha-2-X3|NC_060947.1|XP_54182831.1	GLRA3|glycine-receptor-subunit-alpha-3-X3|NC_060928.1|XP_54206859.1	GluClalpha|GluClalphaO|Dmel_CG7535|NT_033777.3|NP_1287409.1	GluClalpha|GluClalphaO|Dmel_CG7535|NT_033777.3|NP_1287409.1	glc-3|Ig-like-domain-containing-protein|CELE_ZC317.3|NC_003283.11|NP_504441.1	avr-14|Uncharacterized-protein|CELE_B0207.12|NC_003279.8|NP_1020963.1	Hexe_geneID_BV898_05010	Prot_BV898_05010.1|Hexe_geneID_BV898_05010	Prot_BV898_05010.1|Hexe_geneID_BV898_05010	BV898_05010|Glutamate-gated-chloride-channel|MTYJ01000026.1|OQV20935.1	BV898_05010|Glutamate-gated-chloride-channel|MTYJ01000026.1|OQV20935.1	RvY_03523|hypothetical-protein|BDGG01000002.1|GAU91222.1	RvY_03523|hypothetical-protein|BDGG01000002.1|GAU91222.1	LOC129584634|gamma-aminobutyric-acid-receptor-subunit-alpha-2-like|NW_026570234.1|XP_55332855.1	LOC129584634|gamma-aminobutyric-acid-receptor-subunit-alpha-2-like|NW_026570234.1|XP_55332849.1	ko00000,ko00001,ko04040,ko04131
Aant_geneID_rb_70055	IR	NT	31.3003	74.8127	53.0565	-1.27032	0.391747	-3.24271	0.00118397	0.00527413	SGSM2	Rab GTPase activator activity. It is involved in the biological process described with regulation of Rab GTPase activity	33208|Metazoa	NotTardiSpe	SGSM1|small-G-protein-signaling-modulator-1-4|NC_060946.1|NP_1091968.1	SGSM2|small-G-protein-signaling-modulator-2-3|NC_060941.1|NP_1333629.1	CG1695|uncharacterized-protein|Dmel_CG1695|NC_004354.4|NP_728346.2	CG1695|uncharacterized-protein|Dmel_CG1695|NC_004354.4|NP_728346.2	tbc-8|Rab-GAP-TBC-domain-containing-protein|CELE_C38H2.1|NC_003281.10|NP_1255072.1	tbc-8|Rab-GAP-TBC-domain-containing-protein|CELE_C38H2.1|NC_003281.10|NP_1255072.1	Hexe_geneID_BV898_12406	Prot_BV898_12406.1|Hexe_geneID_BV898_12406	Prot_BV898_12406.1|Hexe_geneID_BV898_12406	BV898_12406|Small-G-protein-signaling-modulator-2|MTYJ01000125.1|OQV13372.1	BV898_12406|Small-G-protein-signaling-modulator-2|MTYJ01000125.1|OQV13372.1	RvY_19279|hypothetical-protein|BDGG01000028.1|GAV09796.1	RvY_19279|hypothetical-protein|BDGG01000028.1|GAV09796.1	LOC129589206|small-G-protein-signaling-modulator-1-like|NW_026570253.1|XP_55339770.1	LOC129589206|small-G-protein-signaling-modulator-1-like|NW_026570253.1|XP_55339768.1	ko00000,ko04131
Aant_geneID_rb_74048	IR	NT	192.993	343.649	268.321	-0.83763	0.258351	-3.24222	0.00118601	0.00528098	TRIO	Rho guanyl-nucleotide exchange factor activity. It is involved in the biological process described with regulation of Rho protein signal transduction	33208|Metazoa	NotTardiSpe	TRIO|triple-functional-domain-protein-X8|NC_060929.1|XP_54209367.1	KALRN|kalirin-1|NC_060927.1|NP_1019831.2	trio|trioC|Dmel_CG18214|NT_037436.4|NP_728560.1	trio|trioA|Dmel_CG18214|NT_037436.4|NP_651960.2	unc-73|Uncharacterized-protein|CELE_F55C7.7|NC_003279.8|NP_1021500.1	unc-73|Uncharacterized-protein|CELE_F55C7.7|NC_003279.8|NP_1367474.1	NA	Prot_BV898_15491.2|Hexe_geneID_BV898_15491	Prot_BV898_15491.1|Hexe_geneID_BV898_15491	BV898_15491|Triple-functional-domain-protein|MTYJ01000210.1|OWA50991.1	BV898_15491|Triple-functional-domain-protein|MTYJ01000210.1|OWA50990.1	RvY_09417|hypothetical-protein|BDGG01000004.1|GAU98242.1	RvY_09417|hypothetical-protein|BDGG01000004.1|GAU98242.1	LOC129588139|triple-functional-domain-protein-like-X2|NW_026570248.1|XP_55338220.1	LOC129588139|triple-functional-domain-protein-like-X1|NW_026570248.1|XP_55338219.1	ko00000,ko01000,ko01001,ko04131,ko04147
Aant_geneID_rb_48420	IR	NT	52.8423	106.088	79.465	-1.01177	0.31226	-3.24014	0.00119471	0.00531746	NA	NA	NA	TardiSpe	NA	NA	NA	NA	NA	NA	NA	Prot_BV898_03024.1|Hexe_geneID_BV898_03024	Prot_BV898_06003.1|Hexe_geneID_BV898_06003	BV898_03024|hypothetical-protein|MTYJ01000014.1|OQV22973.1	BV898_06003|hypothetical-protein|MTYJ01000034.1|OQV19999.1	RvY_11207|hypothetical-protein|BDGG01000006.1|GAV00344.1	NA	LOC129590718|uncharacterized-protein-LOC129590718-X2|NW_026570261.1|XP_55342051.1	LOC129590718|uncharacterized-protein-LOC129590718-X2|NW_026570261.1|XP_55342050.1	NA
Aant_geneID_rb_74803	IR	NT	150.064	230.761	190.413	-0.620322	0.191468	-3.23982	0.00119606	0.00532118	ARID2	AT-rich interactive domain-containing protein 2	33208|Metazoa	NotTardiSpe	ARID2|AT-rich-interactive-domain-containing-protein-2-1|NC_060936.1|NP_689854.2	ARID2|AT-rich-interactive-domain-containing-protein-2-2|NC_060936.1|NP_1334768.1	Bap170|brahma-associated-protein-170kD|Dmel_CG3274|NT_033778.4|NP_610216.1	Bap170|brahma-associated-protein-170kD|Dmel_CG3274|NT_033778.4|NP_610216.1	swsn-7|SWI-SNF-nucleosome-remodeling-complex-component|CELE_C08B11.3|NC_003280.10|NP_495679.1	swsn-7|SWI-SNF-nucleosome-remodeling-complex-component|CELE_C08B11.3|NC_003280.10|NP_495679.1	Hexe_geneID_BV898_03672	Prot_BV898_03672.1|Hexe_geneID_BV898_03672	Prot_BV898_03672.1|Hexe_geneID_BV898_03672	BV898_03672|AT-rich-interactive-domain-containing-protein-2|MTYJ01000017.1|OQV22498.1	BV898_03672|AT-rich-interactive-domain-containing-protein-2|MTYJ01000017.1|OQV22498.1	RvY_08906|hypothetical-protein|BDGG01000004.1|GAU97644.1	RvY_08906|hypothetical-protein|BDGG01000004.1|GAU97644.1	LOC129586326|AT-rich-interactive-domain-containing-protein-2-like-X2|NW_026570240.1|XP_55335462.1	LOC129586326|AT-rich-interactive-domain-containing-protein-2-like-X1|NW_026570240.1|XP_55335460.1	ko00000,ko00001,ko03021,ko03036
Aant_geneID_rb_60810	IR	NT	144.674	76.5905	110.632	0.921123	0.284337	3.23954	0.00119721	0.00532405	NA	NA	NA	TardiSpe	NA	NA	NA	NA	NA	NA	Hexe_geneID_BV898_09567	Prot_BV898_09567.1|Hexe_geneID_BV898_09567	Prot_BV898_09567.1|Hexe_geneID_BV898_09567	BV898_09567|hypothetical-protein|MTYJ01000076.1|OQV16258.1	BV898_09567|hypothetical-protein|MTYJ01000076.1|OQV16258.1	RvY_09865|hypothetical-protein|BDGG01000005.1|GAU98757.1	NA	NA	NA	NA
Aant_geneID_rb_47943	IR	NT	2290.88	3988.57	3139.72	-0.799308	0.246869	-3.23778	0.00120463	0.00535119	NA	NA	NA	TardiSpe	NA	NA	NA	NA	NA	NA	Hexe_geneID_BV898_07135	Prot_BV898_07135.1|Hexe_geneID_BV898_07135	Prot_BV898_07135.1|Hexe_geneID_BV898_07135	BV898_07135|hypothetical-protein|MTYJ01000045.1|OQV18882.1	BV898_07135|hypothetical-protein|MTYJ01000045.1|OQV18882.1	NA	NA	NA	NA	NA
Aant_geneID_rb_58901	IR	NT	331.884	205.393	268.639	0.701216	0.216576	3.23773	0.00120485	0.00535119	NA	NA	NA	TardiSpe	NA	NA	NA	NA	NA	NA	NA	Prot_BV898_03883.1|Hexe_geneID_BV898_03883	Prot_BV898_00133.1|Hexe_geneID_BV898_00133	BV898_03883|hypothetical-protein|MTYJ01000019.1|OQV22036.1	BV898_00133|hypothetical-protein|MTYJ01000001.1|OQV25999.1	RvY_13642|hypothetical-protein|BDGG01000009.1|GAV03177.1	RvY_13642|hypothetical-protein|BDGG01000009.1|GAV03177.1	LOC129591786|glycine-rich-protein-1-like|NW_026570268.1|XP_55343570.1	LOC129591746|putative-uncharacterized-protein-DDB_G0286901-X2|NW_026570268.1|XP_55343504.1	NA
Aant_geneID_rb_77039	IR	NT	412.483	713.517	563	-0.786661	0.242953	-3.23791	0.00120409	0.00535119	NA	Phosphorus-oxygen lyase activity. It is involved in the biological process described with	33208|Metazoa	NotTardiSpe	NPR2|atrial-natriuretic-peptide-receptor-2-1-precursor|NC_060933.1|NP_3986.2	NPR2|atrial-natriuretic-peptide-receptor-2-2-precursor|NC_060933.1|NP_1365852.1	CG42637|uncharacterized-proteinA|Dmel_CG42637|NT_037436.4|NP_524165.2	NA	gcy-12|Receptor-type-guanylate-cyclase-gcy-12|CELE_F08B1.2|NC_003280.10|NP_494995.2	gcy-12|Receptor-type-guanylate-cyclase-gcy-12|CELE_F08B1.2|NC_003280.10|NP_494995.2	NA	Prot_BV898_11607.1|Hexe_geneID_BV898_11607	Prot_BV898_00034.1|Hexe_geneID_BV898_00034	BV898_11607|Guanylate-cyclase-32E|MTYJ01000109.1|OQV14132.1	BV898_11607|Guanylate-cyclase-32E|MTYJ01000109.1|OQV14132.1	RvY_00734|hypothetical-protein|BDGG01000001.1|GAU87957.1	RvY_00734|hypothetical-protein|BDGG01000001.1|GAU87957.1	LOC129585850|receptor-type-guanylate-cyclase-Gyc76C-like|NW_026570238.1|XP_55334709.1	LOC129585850|receptor-type-guanylate-cyclase-Gyc76C-like|NW_026570238.1|XP_55334707.1	ko00000,ko00001,ko00002,ko01000,ko01001
Aant_geneID_rb_70713	IR	NT	99.2591	213.711	156.485	-1.11225	0.343665	-3.23643	0.00121036	0.0053734	DAGLA	Lipase class 3	33208|Metazoa	NotTardiSpe	DAGLA|diacylglycerol-lipase-alpha-X1|NC_060935.1|XP_54225829.1	DAGLA|diacylglycerol-lipase-alpha|NC_060935.1|NP_6124.1	inaE|inactivation-no-afterpotential-EI|Dmel_CG33174|NC_004354.4|NP_1401060.1	inaE|inactivation-no-afterpotential-EI|Dmel_CG33174|NC_004354.4|NP_1401060.1	dagl-2|Lipase_3-domain-containing-protein|CELE_F42G9.6|NC_003281.10|NP_1022575.1	dagl-2|Lipase_3-domain-containing-protein|CELE_F42G9.6|NC_003281.10|NP_1370332.1	Hexe_geneID_BV898_03646	Prot_BV898_03646.1|Hexe_geneID_BV898_03646	Prot_BV898_03646.1|Hexe_geneID_BV898_03646	BV898_03646|Sn1-specific-diacylglycerol-lipase-alpha|MTYJ01000017.1|OQV22473.1	BV898_03646|Sn1-specific-diacylglycerol-lipase-alpha|MTYJ01000017.1|OQV22473.1	RvY_08874-1|hypothetical-protein|BDGG01000004.1|GAU97602.1	RvY_08874-1|hypothetical-protein|BDGG01000004.1|GAU97602.1	LOC129586370|diacylglycerol-lipase-alpha-like|NW_026570240.1|XP_55335541.1	LOC129586370|diacylglycerol-lipase-alpha-like|NW_026570240.1|XP_55335539.1	ko00000,ko00001,ko01000
Aant_geneID_rb_15287	IR	NT	147.872	243.452	195.662	-0.715653	0.221139	-3.23622	0.00121125	0.00537505	ASTL	Low choriolytic enzyme-like	33208|Metazoa	NotTardiSpe	ASTL|astacin-like-metalloendopeptidase-precursor|NC_060926.1|NP_1002036.3	ASTL|astacin-like-metalloendopeptidase-precursor|NC_060926.1|NP_1002036.3	CG7631|uncharacterized-protein|Dmel_CG7631|NT_033779.5|NP_609760.1	CG7631|uncharacterized-protein|Dmel_CG7631|NT_033779.5|NP_609760.1	nas-14|Zinc-metalloproteinase-nas-14|CELE_F09E8.6|NC_003282.8|NP_502533.2	nas-14|Zinc-metalloproteinase-nas-14|CELE_F09E8.6|NC_003282.8|NP_502533.2	Hexe_geneID_BV898_18322	Prot_BV898_18322.1|Hexe_geneID_BV898_18322	Prot_BV898_18322.1|Hexe_geneID_BV898_18322	BV898_18322|putative-High-choriolytic-enzyme-2|MTYJ01000355.1|OWA53903.1	BV898_18322|putative-High-choriolytic-enzyme-2|MTYJ01000355.1|OWA53903.1	RvY_13226|hypothetical-protein|BDGG01000008.1|GAV02692.1	RvY_13226|hypothetical-protein|BDGG01000008.1|GAV02692.1	LOC129598685|hatching-enzyme-1.2-like|NW_026570347.1|XP_55352683.1	LOC129598685|hatching-enzyme-1.2-like|NW_026570347.1|XP_55352683.1	ko00000,ko00001,ko01000,ko01002
Aant_geneID_rb_15806	IR	NT	460.151	845.97	653.061	-0.87491	0.270442	-3.23511	0.00121598	0.00539373	CA14	carbonate dehydratase activity	33208|Metazoa	NotTardiSpe	CA2|carbonic-anhydrase-2-1|NC_060932.1|NP_58.1	CA2|carbonic-anhydrase-2-1|NC_060932.1|NP_58.1	CAH8|carbonic-anhydrase-8A|Dmel_CG5379|NT_033777.3|NP_651033.2	CAH8|carbonic-anhydrase-8B|Dmel_CG5379|NT_033777.3|NP_1262833.1	cah-3|Putative-carbonic-anhydrase-3|CELE_K05G3.3|NC_003284.9|NP_1370788.1	cah-3|Putative-carbonic-anhydrase-3|CELE_K05G3.3|NC_003284.9|NP_1370788.1	Hexe_geneID_BV898_13168	Prot_BV898_13168.1|Hexe_geneID_BV898_13168	Prot_BV898_13168.1|Hexe_geneID_BV898_13168	BV898_13168|putative-Carbonic-anhydrase-2|MTYJ01000142.1|OQV12524.1	BV898_13168|putative-Carbonic-anhydrase-2|MTYJ01000142.1|OQV12524.1	RvY_06685|hypothetical-protein|BDGG01000003.1|GAU94994.1	RvY_06685|hypothetical-protein|BDGG01000003.1|GAU94994.1	LOC129582651|carbonic-anhydrase-2-like-X2|NW_026570228.1|XP_55330196.1	LOC129582651|carbonic-anhydrase-2-like-X2|NW_026570228.1|XP_55330196.1	ko00000,ko00001,ko01000
Aant_geneID_rb_50739	IR	NT	139.785	284.895	212.34	-1.02096	0.315623	-3.23474	0.00121753	0.00539835	UROD	Uroporphyrinogen decarboxylase	33208|Metazoa	NotTardiSpe	UROD|uroporphyrinogen-decarboxylase|NC_060925.1|NP_365.3	UROD|uroporphyrinogen-decarboxylase|NC_060925.1|NP_365.3	Urod|uroporphyrinogen-decarboxylase|Dmel_CG1818|NT_033778.4|NP_610501.1	Urod|uroporphyrinogen-decarboxylase|Dmel_CG1818|NT_033778.4|NP_610501.1	NA	NA	Hexe_geneID_BV898_01986	Prot_BV898_01986.1|Hexe_geneID_BV898_01986	Prot_BV898_01986.1|Hexe_geneID_BV898_01986	BV898_01986|putative-Uroporphyrinogen-decarboxylase|MTYJ01000008.1|OQV24030.1	BV898_01986|putative-Uroporphyrinogen-decarboxylase|MTYJ01000008.1|OQV24030.1	RvY_03004|hypothetical-protein|BDGG01000001.1|GAU90611.1	RvY_03004|hypothetical-protein|BDGG01000001.1|GAU90611.1	LOC129593554|uroporphyrinogen-decarboxylase-like|NW_026570282.1|XP_55345903.1	LOC129593554|uroporphyrinogen-decarboxylase-like|NW_026570282.1|XP_55345903.1	ko00000,ko00001,ko00002,ko01000
Aant_geneID_rb_1844	IR	NT	125.126	73.3756	99.2508	0.773802	0.239236	3.23447	0.00121867	0.00540111	PPM1E	Serine/threonine phosphatases, family 2C, catalytic domain	33208|Metazoa	NotTardiSpe	PPM1E|protein-phosphatase-1E|NC_060941.1|NP_55721.3	PPM1E|protein-phosphatase-1E|NC_060941.1|NP_55721.3	CG10376|uncharacterized-protein|Dmel_CG10376|NT_033779.5|NP_609899.1	CG10376|uncharacterized-protein|Dmel_CG10376|NT_033779.5|NP_609899.1	fem-2|Protein-phosphatase-fem-2|CELE_T19C3.8|NC_003281.10|NP_497224.1	fem-2|Protein-phosphatase-fem-2|CELE_T19C3.8|NC_003281.10|NP_497224.1	Hexe_geneID_BV898_04924	Prot_BV898_04924.1|Hexe_geneID_BV898_04924	Prot_BV898_04924.1|Hexe_geneID_BV898_04924	BV898_04924|Protein-phosphatase-1E|MTYJ01000025.1|OQV21163.1	BV898_04924|Protein-phosphatase-1E|MTYJ01000025.1|OQV21163.1	RvY_17931|hypothetical-protein|BDGG01000017.1|GAV08203.1	RvY_17931|hypothetical-protein|BDGG01000017.1|GAV08203.1	LOC129593398|uncharacterized-protein-LOC129593398|NW_026570281.1|XP_55345662.1	LOC129593398|uncharacterized-protein-LOC129593398|NW_026570281.1|XP_55345661.1	ko00000,ko01000,ko01009
Aant_geneID_rb_68066	IR	NT	282.979	426.492	354.736	-0.596565	0.184497	-3.23348	0.00122293	0.00541769	DAB2IP	It is involved in the biological process described with regulation of Ras GTPase activity	33208|Metazoa	NotTardiSpe	DAB2IP|disabled-homolog-2-interacting-protein-2|NC_060933.1|NP_619723.1	DAB2IP|disabled-homolog-2-interacting-protein-2|NC_060933.1|NP_619723.1	raskol|raskolD|Dmel_CG42684|NC_004354.4|NP_728095.2	raskol|raskolD|Dmel_CG42684|NC_004354.4|NP_728095.2	gap-2|Ras-GTPase-activating-protein-gap-2|CELE_ZK899.8|NC_003284.9|NP_741873.1	gap-2|Ras-GTPase-activating-protein-gap-2|CELE_ZK899.8|NC_003284.9|NP_741873.1	Hexe_geneID_BV898_09396	Prot_BV898_09396.1|Hexe_geneID_BV898_09396	Prot_BV898_09396.1|Hexe_geneID_BV898_09396	BV898_09396|Disabled-like-protein-2-interacting-protein|MTYJ01000074.1|OQV16405.1	BV898_09396|Disabled-like-protein-2-interacting-protein|MTYJ01000074.1|OQV16405.1	RvY_13106-1|hypothetical-protein|BDGG01000008.1|GAV02561.1	RvY_13106-2|hypothetical-protein|BDGG01000008.1|GAV02560.1	LOC129597033|disabled-homolog-2-interacting-protein-like|NW_026570320.1|XP_55350428.1	LOC129597033|disabled-homolog-2-interacting-protein-like|NW_026570320.1|XP_55350428.1	ko00000,ko00001
Aant_geneID_rb_11324	IR	NT	722.739	506.519	614.629	0.516313	0.15972	3.2326	0.00122668	0.00543198	LTV1	Low temperature viability protein	33208|Metazoa	NotTardiSpe	LTV1|protein-LTV1-homolog-1|NC_060930.1|NP_116249.2	LTV1|protein-LTV1-homolog-2|NC_060930.1|NP_1316882.1	LTV1|LTV1-ribosome-biogenesis-factorA|Dmel_CG7686|NT_033778.4|NP_610620.1	LTV1|LTV1-ribosome-biogenesis-factorB|Dmel_CG7686|NT_033778.4|NP_1286300.1	T23D8.3|Protein-LTV1-homolog|CELE_T23D8.3|NC_003279.8|NP_492637.1	T23D8.3|Protein-LTV1-homolog|CELE_T23D8.3|NC_003279.8|NP_492637.1	Hexe_geneID_BV898_12268	Prot_BV898_12268.1|Hexe_geneID_BV898_12268	Prot_BV898_12268.1|Hexe_geneID_BV898_12268	BV898_12268|hypothetical-protein|MTYJ01000122.1|OQV13522.1	BV898_12268|hypothetical-protein|MTYJ01000122.1|OQV13522.1	RvY_16654|hypothetical-protein|BDGG01000014.1|GAV06709.1	RvY_16654|hypothetical-protein|BDGG01000014.1|GAV06709.1	LOC129593134|protein-LTV1-homolog|NW_026570280.1|XP_55345299.1	LOC129593134|protein-LTV1-homolog|NW_026570280.1|XP_55345299.1	ko00000,ko03009
Aant_geneID_rb_28583	IR	NT	222.66	147.451	185.056	0.59777	0.185042	3.23045	0.00123594	0.00547066	POMGNT1	beta-1,3-galactosyl-O-glycosyl-glycoprotein beta-1,3-N-acetylglucosaminyltransferase activity	33208|Metazoa	NotTardiSpe	POMGNT1|protein-O-linked-mannose-beta-1,2-N-acetylglucosaminyltransferase-1-X4|NC_060925.1|XP_54193513.1	POMGNT1|protein-O-linked-mannose-beta-1,2-N-acetylglucosaminyltransferase-1-X4|NC_060925.1|XP_54193513.1	Mgat1|mannosyl-(alpha-1,3-)-glycoprotein-beta-1,2-N-acetylglucosaminyltransferase|Dmel_CG13431|NT_033778.4|NP_525117.2	Mgat1|mannosyl-(alpha-1,3-)-glycoprotein-beta-1,2-N-acetylglucosaminyltransferase|Dmel_CG13431|NT_033778.4|NP_525117.2	gly-14|GLYcosylation-related|CELE_M01F1.1|NC_003281.10|NP_497719.1	gly-14|GLYcosylation-related|CELE_M01F1.1|NC_003281.10|NP_497719.1	Hexe_geneID_BV898_12442	Prot_BV898_12442.1|Hexe_geneID_BV898_12442	Prot_BV898_12442.1|Hexe_geneID_BV898_12442	BV898_12442|Protein-O-linked-mannose-beta-1,2-N-acetylglucosaminyltransferase-1|MTYJ01000126.1|OQV13331.1	BV898_12442|Protein-O-linked-mannose-beta-1,2-N-acetylglucosaminyltransferase-1|MTYJ01000126.1|OQV13331.1	RvY_18884-1|hypothetical-protein|BDGG01000021.1|GAV09320.1	RvY_18884-1|hypothetical-protein|BDGG01000021.1|GAV09320.1	LOC129586205|protein-O-linked-mannose-beta-1,2-N-acetylglucosaminyltransferase-1-like|NW_026570222.1|XP_55335252.1	LOC129586205|protein-O-linked-mannose-beta-1,2-N-acetylglucosaminyltransferase-1-like|NW_026570222.1|XP_55335252.1	ko00000,ko00001,ko01000,ko01003
Aant_geneID_rb_37384	IR	NT	3.18742	55.811	29.4992	-4.16416	1.28922	-3.22999	0.00123796	0.0054773	NA	calcium-transporting ATPase activity	2759|Eukaryota	NotTardiSpe	ATP2B3|plasma-membrane-calcium-transporting-ATPase-3-X4|NC_060947.1|XP_54183109.1	ATP2B4|plasma-membrane-calcium-transporting-ATPase-4-4a|NC_060925.1|NP_1001396.1	PMCA|plasma-membrane-calcium-ATPaseP|Dmel_CG42314|NC_004353.4|NP_1188515.1	PMCA|plasma-membrane-calcium-ATPaseP|Dmel_CG42314|NC_004353.4|NP_1188515.1	mca-2|Calcium-transporting-ATPase|CELE_R05C11.3|NC_003282.8|NP_500161.1	mca-2|Calcium-transporting-ATPase|CELE_R05C11.3|NC_003282.8|NP_500161.1	NA	Prot_BV898_08873.1|Hexe_geneID_BV898_08873	Prot_BV898_06359.1|Hexe_geneID_BV898_06359	BV898_08873|Plasma-membrane-calcium-transporting-ATPase-3|MTYJ01000067.1|OQV17008.1	BV898_06359|Plasma-membrane-calcium-transporting-ATPase-3|MTYJ01000037.1|OQV19585.1	RvY_06392|hypothetical-protein|BDGG01000002.1|GAU94661.1	RvY_06392|hypothetical-protein|BDGG01000002.1|GAU94661.1	LOC129584447|plasma-membrane-calcium-transporting-ATPase-2-like|NW_026570233.1|XP_55332584.1	LOC129584447|plasma-membrane-calcium-transporting-ATPase-2-like|NW_026570233.1|XP_55332584.1	ko00000,ko00001,ko01000
Aant_geneID_rb_32069	IR	NT	159.128	88.5543	123.841	0.856819	0.265326	3.22931	0.00124091	0.00548805	AAR2	AAR2 protein	33208|Metazoa	NotTardiSpe	AAR2|protein-AAR2-homolog-X1|NC_060944.1|XP_54179294.1	AAR2|protein-AAR2-homolog|NC_060944.1|NP_1258803.1	CG12320|uncharacterized-proteinA|Dmel_CG12320|NT_033777.3|NP_650699.1	CG12320|uncharacterized-proteinB|Dmel_CG12320|NT_033777.3|NP_1303479.1	F10B5.2|Protein-AAR2-homolog|CELE_F10B5.2|NC_003280.10|NP_495708.1	F10B5.2|Protein-AAR2-homolog|CELE_F10B5.2|NC_003280.10|NP_495708.1	Hexe_geneID_BV898_01556	Prot_BV898_01556.1|Hexe_geneID_BV898_01556	Prot_BV898_01556.1|Hexe_geneID_BV898_01556	BV898_01556|Protein-AAR2-like-protein|MTYJ01000006.1|OQV24494.1	BV898_01556|Protein-AAR2-like-protein|MTYJ01000006.1|OQV24494.1	RvY_00625|hypothetical-protein|BDGG01000001.1|GAU87828.1	RvY_00625|hypothetical-protein|BDGG01000001.1|GAU87828.1	LOC129584691|protein-AAR2-homolog|NW_026570234.1|XP_55332955.1	LOC129584691|protein-AAR2-homolog|NW_026570234.1|XP_55332955.1	ko00000,ko03041
Aant_geneID_rb_42955	IR	NT	3964.58	3229.67	3597.13	0.296368	0.0917928	3.22867	0.00124369	0.00549801	HSPD1	60 kDa heat shock protein	33208|Metazoa	NotTardiSpe	HSPD1|60-kDa-heat-shock-protein,-mitochondrial|NC_060926.1|NP_955472.1	HSPD1|60-kDa-heat-shock-protein,-mitochondrial|NC_060926.1|NP_2147.2	Hsp60C|heat-shock-protein-60CB|Dmel_CG7235|NT_033779.5|NP_723105.2	Hsp60C|heat-shock-protein-60CC|Dmel_CG7235|NT_033779.5|NP_608948.2	hsp-60|Chaperonin-homolog-Hsp-60,-mitochondrial|CELE_Y22D7AL.5|NC_003281.10|NP_497429.1	hsp-60|Chaperonin-homolog-Hsp-60,-mitochondrial|CELE_Y22D7AL.5|NC_003281.10|NP_497429.1	Hexe_geneID_BV898_06826	Prot_BV898_06826.1|Hexe_geneID_BV898_06826	Prot_BV898_06826.1|Hexe_geneID_BV898_06826	BV898_06826|60-kDa-heat-shock-protein,-mitochondrial|MTYJ01000042.1|OQV19189.1	BV898_06826|60-kDa-heat-shock-protein,-mitochondrial|MTYJ01000042.1|OQV19189.1	RvY_09959|hypothetical-protein|BDGG01000005.1|GAU98876.1	RvY_09959|hypothetical-protein|BDGG01000005.1|GAU98876.1	LOC129581863|60-kDa-heat-shock-protein,-mitochondrial-like|NW_026570226.1|XP_55329110.1	LOC129581863|60-kDa-heat-shock-protein,-mitochondrial-like|NW_026570226.1|XP_55329110.1	ko00000,ko00001,ko03019,ko03029,ko03110,ko04147
Aant_geneID_rb_33878	IR	NT	843.983	602.088	723.036	0.488414	0.151288	3.22838	0.00124494	0.00550119	EMC4	ER membrane protein complex subunit 4	33208|Metazoa	NotTardiSpe	EMC4|ER-membrane-protein-complex-subunit-4-a|NC_060939.1|NP_57538.1	EMC4|ER-membrane-protein-complex-subunit-4-c|NC_060939.1|NP_1338302.1	EMC4|ER-membrane-protein-complex-subunit-4A|Dmel_CG11137|NT_037436.4|NP_649424.1	EMC4|ER-membrane-protein-complex-subunit-4B|Dmel_CG11137|NT_037436.4|NP_1303388.1	perm-3|ER-membrane-protein-complex-subunit-4|CELE_ZK616.6|NC_003282.8|NP_500802.1	perm-3|ER-membrane-protein-complex-subunit-4|CELE_ZK616.6|NC_003282.8|NP_500802.1	Hexe_geneID_BV898_15696	Prot_BV898_15696.1|Hexe_geneID_BV898_15696	Prot_BV898_15696.1|Hexe_geneID_BV898_15696	BV898_15696|putative-ER-membrane-protein-complex-subunit-4|MTYJ01000217.1|OWA51202.1	BV898_15696|putative-ER-membrane-protein-complex-subunit-4|MTYJ01000217.1|OWA51202.1	RvY_13702|hypothetical-protein|BDGG01000009.1|GAV03250.1	RvY_13702|hypothetical-protein|BDGG01000009.1|GAV03250.1	LOC129582212|ER-membrane-protein-complex-subunit-4-like|NW_026570221.1|XP_55329680.1	LOC129582212|ER-membrane-protein-complex-subunit-4-like|NW_026570221.1|XP_55329680.1	NA
Aant_geneID_rb_70619	IR	NT	1260.54	1734.56	1497.55	-0.45973	0.142408	-3.22825	0.00124549	0.00550132	NA	NA	NA	NotTardiSpe	TIGD6|tigger-transposable-element-derived-protein-6-2|NC_060929.1|NP_1399102.1	TIGD6|tigger-transposable-element-derived-protein-6-2|NC_060929.1|NP_1399099.1	NA	NA	pxn-1|Peroxidasin-homolog-pxn-1|CELE_ZK994.3|NC_003283.11|NP_505188.3	NA	Hexe_geneID_BV898_07491	Prot_BV898_07491.1|Hexe_geneID_BV898_07491	Prot_BV898_07491.1|Hexe_geneID_BV898_07491	BV898_07491|hypothetical-protein|MTYJ01000049.1|OQV18482.1	BV898_07491|hypothetical-protein|MTYJ01000049.1|OQV18482.1	RvY_09415|hypothetical-protein|BDGG01000004.1|GAU98240.1	RvY_09415|hypothetical-protein|BDGG01000004.1|GAU98240.1	LOC129602058|uncharacterized-protein-LOC129602058|NW_026570538.1|XP_55356989.1	LOC129602058|uncharacterized-protein-LOC129602058|NW_026570538.1|XP_55356989.1	NA
Aant_geneID_rb_16512	IR	NT	1573.41	1212.71	1393.06	0.378161	0.117191	3.22688	0.00125149	0.00552513	SYF2	SYF2 splicing factor	33208|Metazoa	NotTardiSpe	SYF2|pre-mRNA-splicing-factor-SYF2-1|NC_060925.1|NP_56299.1	SYF2|pre-mRNA-splicing-factor-SYF2-1|NC_060925.1|NP_56299.1	CG12343|uncharacterized-protein|Dmel_CG12343|NT_033778.4|NP_610617.1	CG12343|uncharacterized-protein|Dmel_CG12343|NT_033778.4|NP_610617.1	syf-2|Pre-mRNA-splicing-factor-syf-2|CELE_K04G7.11|NC_003281.10|NP_1379563.1	syf-2|Pre-mRNA-splicing-factor-syf-2|CELE_K04G7.11|NC_003281.10|NP_1379563.1	Hexe_geneID_BV898_11520	Prot_BV898_11520.1|Hexe_geneID_BV898_11520	Prot_BV898_11520.1|Hexe_geneID_BV898_11520	BV898_11520|Pre-mRNA-splicing-factor-syf2|MTYJ01000107.1|OQV14283.1	BV898_11520|Pre-mRNA-splicing-factor-syf2|MTYJ01000107.1|OQV14283.1	RvY_04852|hypothetical-protein|BDGG01000002.1|GAU92819.1	RvY_04852|hypothetical-protein|BDGG01000002.1|GAU92819.1	LOC129587741|pre-mRNA-splicing-factor-Syf2-like|NW_026570246.1|XP_55337599.1	LOC129587741|pre-mRNA-splicing-factor-Syf2-like|NW_026570246.1|XP_55337599.1	ko00000,ko00001,ko00002,ko03041
Aant_geneID_rb_57827	IR	NT	447.92	322.892	385.406	0.469342	0.145452	3.22677	0.00125194	0.00552513	PTPN2	phosphatase, non-receptor type	33208|Metazoa	NotTardiSpe	PTPN2|tyrosine-protein-phosphatase-non-receptor-type-2-2|NC_060942.1|NP_536347.1	PTPN2|tyrosine-protein-phosphatase-non-receptor-type-2-X4|NC_060942.1|XP_54174878.1	Ptp61F|protein-tyrosine-phosphatase-61FB|Dmel_CG9181|NT_037436.4|NP_476688.1	Ptp61F|protein-tyrosine-phosphatase-61FB|Dmel_CG9181|NT_037436.4|NP_476688.1	dep-1|Receptor-type-tyrosine-protein-phosphatase-dep-1|CELE_F44G4.8|NC_003280.10|NP_1254193.1	dep-1|Receptor-type-tyrosine-protein-phosphatase-dep-1|CELE_F44G4.8|NC_003280.10|NP_1254193.1	Hexe_geneID_BV898_01707	Prot_BV898_01707.1|Hexe_geneID_BV898_01707	Prot_BV898_01707.1|Hexe_geneID_BV898_01707	BV898_01707|Tyrosine-protein-phosphatase-non-receptor-type-1|MTYJ01000006.1|OQV24648.1	BV898_01707|Tyrosine-protein-phosphatase-non-receptor-type-1|MTYJ01000006.1|OQV24648.1	RvY_06006|hypothetical-protein|BDGG01000002.1|GAU94181.1	RvY_06006|hypothetical-protein|BDGG01000002.1|GAU94181.1	LOC129584487|tyrosine-protein-phosphatase-non-receptor-type-1-like|NW_026570234.1|XP_55332636.1	LOC129584487|tyrosine-protein-phosphatase-non-receptor-type-1-like|NW_026570234.1|XP_55332636.1	ko00000,ko00001,ko01000,ko01009
Aant_geneID_rb_18076	IR	NT	3.72439	78.6297	41.177	-4.43498	1.37454	-3.22652	0.00125306	0.00552667	NA	Ribosomal protein L15	121069|Pythiales	NotTardiSpe	RPL15|60S-ribosomal-protein-L15-1|NC_060927.1|NP_2939.2	RPL15|60S-ribosomal-protein-L15-1|NC_060927.1|NP_1240308.1	RpL15|ribosomal-protein-L15I|Dmel_CG17420|NT_037436.4|NP_1245398.1	RpL15|ribosomal-protein-L15A|Dmel_CG17420|NT_037436.4|NP_1015155.1	rpl-15|60S-ribosomal-protein-L15|CELE_K11H12.2|NC_003282.8|NP_499964.1	rpl-15|60S-ribosomal-protein-L15|CELE_K11H12.2|NC_003282.8|NP_499964.1	Hexe_geneID_BV898_13131	Prot_BV898_13131.1|Hexe_geneID_BV898_13131	Prot_BV898_13131.1|Hexe_geneID_BV898_13131	BV898_13131|60S-ribosomal-protein-L15|MTYJ01000140.1|OQV12642.1	BV898_13131|60S-ribosomal-protein-L15|MTYJ01000140.1|OQV12642.1	RvY_09404|hypothetical-protein|BDGG01000004.1|GAU98228.1	RvY_09404|hypothetical-protein|BDGG01000004.1|GAU98228.1	LOC129585507|60S-ribosomal-protein-L15-like|NW_026570222.1|XP_55334193.1	LOC129585507|60S-ribosomal-protein-L15-like|NW_026570222.1|XP_55334193.1	NA
Aant_geneID_rb_57701	IR	NT	2832.86	2066.23	2449.55	0.455673	0.14123	3.22645	0.00125335	0.00552667	BTRC	protein dimerization activity	33208|Metazoa	NotTardiSpe	BTRC|F-box/WD-repeat-containing-protein-1A-1|NC_060934.1|NP_378663.1	BTRC|F-box/WD-repeat-containing-protein-1A-3|NC_060934.1|NP_1243785.1	slmb|supernumerary-limbsB|Dmel_CG3412|NT_033777.3|NP_1262802.1	slmb|supernumerary-limbsC|Dmel_CG3412|NT_033777.3|NP_1262801.1	lin-23|F-box-WD-repeat-containing-protein-lin-23|CELE_K10B2.1|NC_003280.10|NP_495285.1	lin-23|F-box-domain-containing-protein|CELE_K10B2.1|NC_003280.10|NP_1300561.1	Hexe_geneID_BV898_09205	Prot_BV898_09205.1|Hexe_geneID_BV898_09205	Prot_BV898_09205.1|Hexe_geneID_BV898_09205	BV898_09205|F-box/WD-repeat-containing-protein-11|MTYJ01000071.1|OQV16694.1	BV898_09205|F-box/WD-repeat-containing-protein-11|MTYJ01000071.1|OQV16694.1	RvY_04906|hypothetical-protein|BDGG01000002.1|GAU92883.1	RvY_04906|hypothetical-protein|BDGG01000002.1|GAU92883.1	LOC129587880|cAMP-and-cAMP-inhibited-cGMP-3,5-cyclic-phosphodiesterase-10A-like|NW_026570246.1|XP_55337795.1	LOC129587880|cAMP-and-cAMP-inhibited-cGMP-3,5-cyclic-phosphodiesterase-10A-like|NW_026570246.1|XP_55337795.1	ko00000,ko00001,ko00002,ko03036,ko04121
Aant_geneID_rb_56274	IR	NT	75.5913	136.744	106.168	-0.855595	0.265284	-3.2252	0.00125883	0.00554811	UNC13C	Diacylglycerol binding. It is involved in the biological process described with	33208|Metazoa	NotTardiSpe	UNC13B|protein-unc-13-homolog-B-6|NC_060933.1|NP_1358118.1	UNC13A|protein-unc-13-homolog-A-1|NC_060943.1|NP_1073890.2	unc-13|unc-13C|Dmel_CG2999|NC_004353.4|NP_726614.2	unc-13|unc-13D|Dmel_CG2999|NC_004353.4|NP_1245426.1	unc-13|Phorbol-ester-diacylglycerol-binding-protein-unc-13|CELE_ZK524.2|NC_003279.8|NP_1367037.1	unc-13|Phorbol-ester-diacylglycerol-binding-protein-unc-13|CELE_ZK524.2|NC_003279.8|NP_1021871.1	Hexe_geneID_BV898_17882	Prot_BV898_17882.1|Hexe_geneID_BV898_17882	Prot_BV898_17882.1|Hexe_geneID_BV898_17882	BV898_17882|Protein-unc-13-like-protein-B|MTYJ01000322.1|OWA53454.1	BV898_17882|Protein-unc-13-like-protein-B|MTYJ01000322.1|OWA53454.1	RvY_09005|hypothetical-protein|BDGG01000004.1|GAU97767.1	RvY_09005|hypothetical-protein|BDGG01000004.1|GAU97767.1	LOC129586392|protein-unc-13-homolog-A-like|NW_026570240.1|XP_55335586.1	LOC129586392|protein-unc-13-homolog-A-like|NW_026570240.1|XP_55335586.1	ko00000,ko00001,ko04131
Aant_geneID_rb_58138	IR	NT	1101.86	774.757	938.307	0.51127	0.158528	3.2251	0.00125927	0.00554811	FCF1	endonucleolytic cleavage in 5-ETS of tricistronic rRNA transcript SSU-rRNA, 5.8S rRNA, LSU-rRNA	33208|Metazoa	NotTardiSpe	FCF1|rRNA-processing-protein-FCF1-homolog-1|NC_060938.1|NP_57046.1	FCF1|rRNA-processing-protein-FCF1-homolog-1|NC_060938.1|NP_57046.1	Bka|bekka|Dmel_CG4539|NT_033779.5|NP_524867.2	Bka|bekka|Dmel_CG4539|NT_033779.5|NP_524867.2	F30A10.9|PINc-domain-containing-protein|CELE_F30A10.9|NC_003279.8|NP_492523.1	F30A10.9|PINc-domain-containing-protein|CELE_F30A10.9|NC_003279.8|NP_492523.1	Hexe_geneID_BV898_04353	Prot_BV898_04353.1|Hexe_geneID_BV898_04353	Prot_BV898_04353.1|Hexe_geneID_BV898_04353	BV898_04353|rRNA-processing-protein-FCF1-like-protein|MTYJ01000021.1|OQV21777.1	BV898_04353|rRNA-processing-protein-FCF1-like-protein|MTYJ01000021.1|OQV21777.1	RvY_14034|hypothetical-protein|BDGG01000009.1|GAV03639.1	RvY_14034|hypothetical-protein|BDGG01000009.1|GAV03639.1	LOC129595881|rRNA-processing-protein-FCF1-homolog|NW_026570303.1|XP_55348988.1	LOC129595881|rRNA-processing-protein-FCF1-homolog|NW_026570303.1|XP_55348988.1	ko00000,ko00001,ko03009
Aant_geneID_rb_81399	IR	NT	19.0652	55.617	37.3411	-1.55718	0.482862	-3.22489	0.00126021	0.00554991	NPR2	guanylate cyclase activity	33208|Metazoa	NotTardiSpe	NPR1|atrial-natriuretic-peptide-receptor-1-X2|NC_060925.1|XP_54192772.1	NPR3|atrial-natriuretic-peptide-receptor-3-3|NC_060929.1|NP_1191305.1	CG3216|uncharacterized-proteinC|Dmel_CG3216|NT_033778.4|NP_726013.2	NA	gcy-28|Receptor-type-guanylate-cyclase-gcy-28|CELE_T01A4.1|NC_003279.8|NP_1380039.1	gcy-28|Receptor-type-guanylate-cyclase-gcy-28|CELE_T01A4.1|NC_003279.8|NP_1380039.1	Hexe_geneID_BV898_00561	Prot_BV898_00561.1|Hexe_geneID_BV898_00561	Prot_BV898_00561.1|Hexe_geneID_BV898_00561	BV898_00561|hypothetical-protein|MTYJ01000002.1|OQV25625.1	BV898_00561|hypothetical-protein|MTYJ01000002.1|OQV25625.1	RvY_12181-1|hypothetical-protein|BDGG01000007.1|GAV01473.1	RvY_12181-1|hypothetical-protein|BDGG01000007.1|GAV01473.1	LOC129602361|atrial-natriuretic-peptide-receptor-1-like|NW_026570635.1|XP_55357331.1	LOC129602361|atrial-natriuretic-peptide-receptor-1-like|NW_026570635.1|XP_55357331.1	ko00000,ko00001,ko00002,ko01000,ko01001
Aant_geneID_rb_59931	IR	NT	44.774	90.5496	67.6618	-1.02576	0.318154	-3.22411	0.00126364	0.00556036	GPRGNR2	7 transmembrane receptor rhodopsin family	33208|Metazoa	NotTardiSpe	GNRHR|gonadotropin-releasing-hormone-receptor-1|NC_060928.1|NP_397.1	GNRHR|gonadotropin-releasing-hormone-receptor-1|NC_060928.1|NP_397.1	CrzR|corazonin-receptorA|Dmel_CG10698|NT_037436.4|NP_648571.1	CrzR|corazonin-receptorA|Dmel_CG10698|NT_037436.4|NP_648571.1	gnrr-1|G_PROTEIN_RECEP_F1_2-domain-containing-protein|CELE_F54D7.3|NC_003279.8|NP_1249720.1	gnrr-1|G_PROTEIN_RECEP_F1_2-domain-containing-protein|CELE_F54D7.3|NC_003279.8|NP_1249720.1	Hexe_geneID_BV898_16922	Prot_BV898_16922.1|Hexe_geneID_BV898_16922	Prot_BV898_16922.1|Hexe_geneID_BV898_16922	BV898_16922|putative-Gonadotropin-releasing-hormone-receptor|MTYJ01000269.1|OWA52469.1	BV898_16922|putative-Gonadotropin-releasing-hormone-receptor|MTYJ01000269.1|OWA52469.1	RvY_07899|hypothetical-protein|BDGG01000003.1|GAU96457.1	RvY_07899|hypothetical-protein|BDGG01000003.1|GAU96457.1	LOC129597924|gonadotropin-releasing-hormone-receptor-like-X2|NW_026570221.1|XP_55351718.1	LOC129597924|gonadotropin-releasing-hormone-receptor-like-X2|NW_026570221.1|XP_55351718.1	ko00000,ko00001,ko04030
Aant_geneID_rb_61755	IR	NT	3406.51	2667.25	3036.88	0.353905	0.109764	3.22423	0.00126312	0.00556036	SLC35F6	Sugar proton symporter activity. It is involved in the biological process described with carbohydrate transport	33208|Metazoa	NotTardiSpe	SLC35F6|solute-carrier-family-35-member-F6-precursor|NC_060926.1|NP_60347.2	SLC35F6|solute-carrier-family-35-member-F6-precursor|NC_060926.1|NP_60347.2	Tango9|transport-and-golgi-organization-9A|Dmel_CG10007|NT_033777.3|NP_650136.1	Tango9|transport-and-golgi-organization-9B|Dmel_CG10007|NT_033777.3|NP_1303462.1	C29H12.2|TPT-domain-containing-protein|CELE_C29H12.2|NC_003280.10|NP_1379741.1	C29H12.2|TPT-domain-containing-protein|CELE_C29H12.2|NC_003280.10|NP_1379741.1	Hexe_geneID_BV898_17408	Prot_BV898_17408.1|Hexe_geneID_BV898_17408	Prot_BV898_17408.1|Hexe_geneID_BV898_17408	BV898_17408|Solute-carrier-family-35-member-F6|MTYJ01000295.1|OWA52970.1	BV898_17408|Solute-carrier-family-35-member-F6|MTYJ01000295.1|OWA52970.1	RvY_08944|hypothetical-protein|BDGG01000004.1|GAU97693.1	RvY_08944|hypothetical-protein|BDGG01000004.1|GAU97693.1	LOC129586175|solute-carrier-family-35-member-F6-like|NW_026570240.1|XP_55335204.1	LOC129586175|solute-carrier-family-35-member-F6-like|NW_026570240.1|XP_55335204.1	NA
Aant_geneID_rb_13379	IR	NT	5387.67	8145.79	6766.73	-0.596607	0.185073	-3.22363	0.00126578	0.00556541	NA	NA	NA	NotTardiSpe	NA	ACAN|aggrecan-core-protein-3-precursor|NC_060939.1|NP_1356197.1	CG6324|uncharacterized-proteinB|Dmel_CG6324|NC_004354.4|NP_1285273.1	CG6324|uncharacterized-proteinB|Dmel_CG6324|NC_004354.4|NP_1285273.1	H03A11.2|Uncharacterized-protein|CELE_H03A11.2|NC_003284.9|NP_510528.3	H03A11.2|Uncharacterized-protein|CELE_H03A11.2|NC_003284.9|NP_510528.3	Hexe_geneID_BV898_12940	Prot_BV898_12940.1|Hexe_geneID_BV898_12940	Prot_BV898_12940.1|Hexe_geneID_BV898_12940	BV898_12940|hypothetical-protein|MTYJ01000136.1|OQV12811.1	BV898_12940|hypothetical-protein|MTYJ01000136.1|OQV12811.1	RvY_16332-3|hypothetical-protein|BDGG01000013.1|GAV06318.1	NA	LOC129587651|histidine-rich-glycoprotein-like|NW_026570246.1|XP_55337454.1	LOC129587651|histidine-rich-glycoprotein-like|NW_026570246.1|XP_55337454.1	NA
Aant_geneID_rb_54474	IR	NT	137.626	284.994	211.31	-1.05514	0.327316	-3.22361	0.00126586	0.00556541	CRISP3	Crisp	33208|Metazoa	NotTardiSpe	CRISP2|cysteine-rich-secretory-protein-2-precursor|NC_060930.1|NP_3287.1	CRISP2|cysteine-rich-secretory-protein-2-precursor|NC_060930.1|NP_1135879.1	CG8483|uncharacterized-protein|Dmel_CG8483|NT_033777.3|NP_650264.1	CG8483|uncharacterized-protein|Dmel_CG8483|NT_033777.3|NP_650264.1	lon-1|SCP-domain-containing-protein|CELE_F48E8.1|NC_003281.10|NP_498167.1	lon-1|SCP-domain-containing-protein|CELE_F48E8.1|NC_003281.10|NP_498167.1	Hexe_geneID_BV898_10295	Prot_BV898_10295.1|Hexe_geneID_BV898_10295	Prot_BV898_10295.1|Hexe_geneID_BV898_10295	BV898_10295|putative-Cysteine-rich-venom-protein-ophanin|MTYJ01000087.1|OQV15577.1	BV898_10295|putative-Cysteine-rich-venom-protein-ophanin|MTYJ01000087.1|OQV15577.1	RvY_12749|hypothetical-protein|BDGG01000008.1|GAV02148.1	RvY_12749|hypothetical-protein|BDGG01000008.1|GAV02148.1	LOC129588603|uncharacterized-protein-LOC129588603-X2|NW_026570250.1|XP_55338885.1	LOC129588603|uncharacterized-protein-LOC129588603-X3|NW_026570250.1|XP_55338886.1	ko00000,ko04131
Aant_geneID_rb_70724	IR	NT	502.879	739.801	621.34	-0.554079	0.1719	-3.22327	0.00126734	0.00556959	NA	Transmembrane protease serine 9-like	33208|Metazoa	NotTardiSpe	CTRL|chymotrypsin-like-protease-CTRL-1-precursor|NC_060940.1|NP_1898.1	CTRB2|chymotrypsinogen-B2-precursor|NC_060940.1|NP_1020371.3	CG11836|uncharacterized-proteinI|Dmel_CG11836|NT_033777.3|NP_1163718.3	CG8952|uncharacterized-protein|Dmel_CG8952|NC_004354.4|NP_573072.1	try-1|Peptidase-S1-domain-containing-protein|CELE_ZK546.15|NC_003280.10|NP_494910.2	svh-1|Serine-protease-svh-1|CELE_C07G1.1|NC_003282.8|NP_501379.2	Hexe_geneID_BV898_12061	Prot_BV898_12061.1|Hexe_geneID_BV898_12061	Prot_BV898_12061.1|Hexe_geneID_BV898_12061	BV898_12061|putative-Chymotrypsinogen-B|MTYJ01000117.1|OQV13746.1	BV898_12061|putative-Chymotrypsinogen-B|MTYJ01000117.1|OQV13746.1	RvY_02126|hypothetical-protein|BDGG01000001.1|GAU89592.1	RvY_02126|hypothetical-protein|BDGG01000001.1|GAU89592.1	LOC129596237|ovochymase-1-like|NW_026570307.1|XP_55349439.1	LOC129596237|ovochymase-1-like|NW_026570307.1|XP_55349439.1	ko00000,ko01000,ko01002
Aant_geneID_rb_33545	IR	NT	417.062	260.453	338.757	0.686027	0.212964	3.22132	0.00127601	0.00560534	PRKRIP1	Protein of unknown function DUF1168	33208|Metazoa	NotTardiSpe	PRKRIP1|PRKR-interacting-protein-1|NC_060931.1|NP_78929.1	PRKRIP1|PRKR-interacting-protein-1|NC_060931.1|NP_78929.1	CG8441|uncharacterized-proteinA|Dmel_CG8441|NT_033778.4|NP_611094.1	CG8441|uncharacterized-proteinB|Dmel_CG8441|NT_033778.4|NP_1246362.1	F37A4.2|Uncharacterized-protein|CELE_F37A4.2|NC_003281.10|NP_498474.1	F37A4.2|Uncharacterized-protein|CELE_F37A4.2|NC_003281.10|NP_498474.1	Hexe_geneID_BV898_12598	Prot_BV898_12598.1|Hexe_geneID_BV898_12598	Prot_BV898_12598.1|Hexe_geneID_BV898_12598	BV898_12598|putative-PRKR-interacting-protein-1|MTYJ01000129.1|OQV13168.1	BV898_12598|putative-PRKR-interacting-protein-1|MTYJ01000129.1|OQV13168.1	RvY_10045|hypothetical-protein|BDGG01000005.1|GAU98979.1	RvY_10045|hypothetical-protein|BDGG01000005.1|GAU98979.1	LOC129581632|PRKR-interacting-protein-1-homolog|NW_026570226.1|XP_55328801.1	LOC129581632|PRKR-interacting-protein-1-homolog|NW_026570226.1|XP_55328801.1	NA
Aant_geneID_rb_60116	IR	NT	93.6454	38.9165	66.2809	1.24679	0.387198	3.22003	0.00128178	0.00562832	NA	NA	NA	TardiSpe	NA	NA	NA	NA	NA	NA	Hexe_geneID_BV898_01801	Prot_BV898_01801.1|Hexe_geneID_BV898_01801	Prot_BV898_01801.1|Hexe_geneID_BV898_01801	BV898_01801|hypothetical-protein|MTYJ01000007.1|OQV24261.1	BV898_01801|hypothetical-protein|MTYJ01000007.1|OQV24261.1	RvY_05356|hypothetical-protein|BDGG01000002.1|GAU93408.1	RvY_05356|hypothetical-protein|BDGG01000002.1|GAU93408.1	LOC129588181|uncharacterized-protein-LOC129588181|NW_026570248.1|XP_55338284.1	LOC129588181|uncharacterized-protein-LOC129588181|NW_026570248.1|XP_55338284.1	NA
Aant_geneID_rb_74311	IR	NT	1696.47	2144.24	1920.36	-0.337708	0.104908	-3.2191	0.00128595	0.00564427	PC	Catalyzes a 2-step reaction, involving the ATP-dependent carboxylation of the covalently attached biotin in the first step and the transfer of the carboxyl group to pyruvate in the second	33208|Metazoa	NotTardiSpe	PC|pyruvate-carboxylase,-mitochondrial-X1|NC_060935.1|XP_54225006.1	PC|pyruvate-carboxylase,-mitochondrial-precursor|NC_060935.1|NP_911.2	PCB|pyruvate-carboxylaseG|Dmel_CG1516|NT_033778.4|NP_724840.1	PCB|pyruvate-carboxylaseM|Dmel_CG1516|NT_033778.4|NP_1163103.1	pyc-1|Pyruvate-carboxylase-1|CELE_D2023.2|NC_003283.11|NP_1369995.1	pyc-1|Pyruvate-carboxylase-1|CELE_D2023.2|NC_003283.11|NP_1368099.1	Hexe_geneID_BV898_12899	Prot_BV898_12899.1|Hexe_geneID_BV898_12899	Prot_BV898_12899.1|Hexe_geneID_BV898_12899	BV898_12899|Pyruvate-carboxylase,-mitochondrial|MTYJ01000135.1|OQV12880.1	BV898_12899|Pyruvate-carboxylase,-mitochondrial|MTYJ01000135.1|OQV12880.1	RvY_17843|hypothetical-protein|BDGG01000016.1|GAV08102.1	RvY_17843|hypothetical-protein|BDGG01000016.1|GAV08102.1	LOC129586398|solute-carrier-family-23-member-1-like-X1|NW_026570240.1|XP_55335598.1	LOC129586398|solute-carrier-family-23-member-1-like-X1|NW_026570240.1|XP_55335598.1	ko00000,ko00001,ko00002,ko01000
Aant_geneID_rb_57681	IR	NT	718.191	465.484	591.837	0.620836	0.192882	3.21873	0.00128761	0.00564678	RANBP10	CT11-RanBPM	33208|Metazoa	NotTardiSpe	RANBP9|ran-binding-protein-9|NC_060930.1|NP_5484.2	RANBP9|ran-binding-protein-9|NC_060930.1|NP_5484.2	RanBPM|Ran-binding-protein-MC|Dmel_CG42236|NT_033778.4|NP_610585.2	RanBPM|Ran-binding-protein-MC|Dmel_CG42236|NT_033778.4|NP_610585.2	gid-1|ubiquitin-ligase-complex-subunit|CELE_Y54E5A.7|NC_003279.8|NP_1252408.1	gid-1|ubiquitin-ligase-complex-subunit|CELE_Y54E5A.7|NC_003279.8|NP_1252408.1	Hexe_geneID_BV898_14214	Prot_BV898_14214.1|Hexe_geneID_BV898_14214	Prot_BV898_14214.1|Hexe_geneID_BV898_14214	BV898_14214|Ran-binding-protein-9|MTYJ01000170.1|OQV11484.1	BV898_14214|Ran-binding-protein-9|MTYJ01000170.1|OQV11484.1	RvY_14784|hypothetical-protein|BDGG01000011.1|GAV04515.1	RvY_14784|hypothetical-protein|BDGG01000011.1|GAV04515.1	LOC129591852|ran-binding-protein-9-like-X1|NW_026570269.1|XP_55343671.1	LOC129591852|ran-binding-protein-9-like-X1|NW_026570269.1|XP_55343665.1	NA
Aant_geneID_rb_64043	IR	NT	3420.55	2114.29	2767.42	0.693097	0.215329	3.21878	0.00128737	0.00564678	NA	NA	NA	TardiSpe	NA	NA	NA	NA	NA	NA	Hexe_geneID_BV898_04407	Prot_BV898_04407.1|Hexe_geneID_BV898_04407	Prot_BV898_04407.1|Hexe_geneID_BV898_04407	BV898_04407|hypothetical-protein|MTYJ01000021.1|OQV21838.1	BV898_04407|hypothetical-protein|MTYJ01000021.1|OQV21838.1	RvY_14001|hypothetical-protein|BDGG01000009.1|GAV03605.1	RvY_14001|hypothetical-protein|BDGG01000009.1|GAV03605.1	NA	NA	NA
Aant_geneID_rb_6326	IR	NT	78.3709	147.073	112.722	-0.902914	0.280642	-3.21731	0.00129397	0.00567232	NA	nervous system development	2759|Eukaryota	NotTardiSpe	KAT6B|histone-acetyltransferase-KAT6B-X4|NC_060934.1|XP_54221338.1	DPF3|zinc-finger-protein-DPF3-2|NC_060938.1|NP_1267471.1	d4|d4D|Dmel_CG2682|NT_033778.4|NP_1260707.1	d4|d4C|Dmel_CG2682|NT_033778.4|NP_724404.1	dpff-1|Zinc-finger-protein-dpff-1|CELE_C28H8.9|NC_003281.10|NP_498281.2	dpff-1|Zinc-finger-protein-dpff-1|CELE_C28H8.9|NC_003281.10|NP_498281.2	Hexe_geneID_BV898_12011	Prot_BV898_12011.1|Hexe_geneID_BV898_12011	Prot_BV898_12011.1|Hexe_geneID_BV898_12011	BV898_12011|hypothetical-protein|MTYJ01000116.1|OQV13792.1	BV898_12011|hypothetical-protein|MTYJ01000116.1|OQV13792.1	RvY_18803|hypothetical-protein|BDGG01000021.1|GAV09229.1	RvY_18803|hypothetical-protein|BDGG01000021.1|GAV09229.1	LOC129583773|uncharacterized-protein-LOC129583773-X3|NW_026570231.1|XP_55331708.1	LOC129583773|uncharacterized-protein-LOC129583773-X3|NW_026570231.1|XP_55331708.1	ko00000,ko00001
Aant_geneID_rb_12448	IR	NT	65.9647	147.619	106.792	-1.1741	0.365002	-3.21671	0.00129671	0.00568193	NA	Folate receptor family	2759|Eukaryota	NotTardiSpe	NA	NA	NA	NA	NA	NA	Hexe_geneID_BV898_04415	Prot_BV898_04415.1|Hexe_geneID_BV898_04415	Prot_BV898_04415.1|Hexe_geneID_BV898_04415	BV898_04415|hypothetical-protein|MTYJ01000022.1|OQV21513.1	BV898_04415|hypothetical-protein|MTYJ01000022.1|OQV21513.1	RvY_00912|hypothetical-protein|BDGG01000001.1|GAU88166.1	RvY_00912|hypothetical-protein|BDGG01000001.1|GAU88166.1	LOC129585742|uncharacterized-protein-LOC129585742|NW_026570238.1|XP_55334541.1	LOC129585742|uncharacterized-protein-LOC129585742|NW_026570238.1|XP_55334539.1	NA
Aant_geneID_rb_77013	IR	NT	3294.78	2178.53	2736.65	0.596056	0.185309	3.21655	0.0012974	0.00568257	NA	NA	NA	TardiSpe	NA	NA	NA	NA	NA	NA	Hexe_geneID_BV898_11506	Prot_BV898_11506.1|Hexe_geneID_BV898_11506	Prot_BV898_11506.1|Hexe_geneID_BV898_11506	BV898_11506|hypothetical-protein|MTYJ01000107.1|OQV14269.1	BV898_11506|hypothetical-protein|MTYJ01000107.1|OQV14269.1	RvY_04816|hypothetical-protein|BDGG01000002.1|GAU92776.1	RvY_04816|hypothetical-protein|BDGG01000002.1|GAU92776.1	LOC129587688|uncharacterized-protein-LOC129587688|NW_026570246.1|XP_55337517.1	LOC129587688|uncharacterized-protein-LOC129587688|NW_026570246.1|XP_55337515.1	NA
Aant_geneID_rb_57600	IR	NT	288.715	491.757	390.236	-0.76493	0.237855	-3.21596	0.0013001	0.005692	MTTP	Microsomal triglyceride transfer protein	33208|Metazoa	NotTardiSpe	MTTP|microsomal-triglyceride-transfer-protein-large-subunit-1-precursor|NC_060928.1|NP_1373069.1	MTTP|microsomal-triglyceride-transfer-protein-large-subunit-2|NC_060928.1|NP_1287714.2	Mtp|microsomal-triacylglycerol-transfer-protein|Dmel_CG9342|NT_033779.5|NP_610075.2	Mtp|microsomal-triacylglycerol-transfer-protein|Dmel_CG9342|NT_033779.5|NP_610075.2	dsc-4|Microsomal-triglyceride-transfer-protein-homolog|CELE_K02D7.4|NC_003282.8|NP_499903.3	dsc-4|Microsomal-triglyceride-transfer-protein-homolog|CELE_K02D7.4|NC_003282.8|NP_499903.3	Hexe_geneID_BV898_10389	Prot_BV898_10389.1|Hexe_geneID_BV898_10389	Prot_BV898_10389.1|Hexe_geneID_BV898_10389	BV898_10389|putative-Microsomal-triglyceride-transfer-protein-large-subunit|MTYJ01000088.1|OQV15525.1	BV898_10389|putative-Microsomal-triglyceride-transfer-protein-large-subunit|MTYJ01000088.1|OQV15525.1	RvY_17140-1|hypothetical-protein|BDGG01000015.1|GAV07282.1	RvY_17140-1|hypothetical-protein|BDGG01000015.1|GAV07282.1	LOC129597356|microsomal-triglyceride-transfer-protein-like|NW_026570323.1|XP_55350817.1	LOC129597356|microsomal-triglyceride-transfer-protein-like|NW_026570323.1|XP_55350817.1	ko00000,ko00001
Aant_geneID_rb_4561	IR	NT	320.328	461.994	391.161	-0.525832	0.163525	-3.2156	0.00130171	0.0056967	MAN2C1	Mannosidase alpha class 2C member 1	33208|Metazoa	NotTardiSpe	MAN2C1|alpha-mannosidase-2C1-1|NC_060939.1|NP_6706.2	MAN2C1|alpha-mannosidase-2C1-2|NC_060939.1|NP_1243423.1	alpha-Man-IIa|alpha-Mannosidase-class-II-aA|Dmel_CG18802|NT_033777.3|NP_524291.2	alpha-Man-IIa|alpha-Mannosidase-class-II-aA|Dmel_CG18802|NT_033777.3|NP_524291.2	aman-2|Alpha-mannosidase|CELE_F58H1.1|NC_003283.11|NP_505995.2	aman-2|Alpha-mannosidase|CELE_F58H1.1|NC_003283.11|NP_505995.2	Hexe_geneID_BV898_06206	Prot_BV898_06206.1|Hexe_geneID_BV898_06206	Prot_BV898_06206.1|Hexe_geneID_BV898_06206	BV898_06206|Alpha-mannosidase-2C1|MTYJ01000036.1|OQV19664.1	BV898_06206|Alpha-mannosidase-2C1|MTYJ01000036.1|OQV19664.1	RvY_10362|hypothetical-protein|BDGG01000005.1|GAU99343.1	RvY_10362|hypothetical-protein|BDGG01000005.1|GAU99343.1	LOC129598713|alpha-mannosidase-2C1-like|NW_026570348.1|XP_55352716.1	LOC129598713|alpha-mannosidase-2C1-like|NW_026570348.1|XP_55352716.1	ko00000,ko00001,ko01000,ko04131
Aant_geneID_rb_16990	IR	NT	11.6505	74.9146	43.2825	-2.71064	0.843092	-3.21513	0.00130388	0.00570378	NA	Functions as actin-binding component of the Arp2 3 complex which is involved in regulation of actin polymerization and together with an activating nucleation-promoting factor NPF mediates the formation of branched actin networks	35493|Streptophyta	NotTardiSpe	ARPC2|actin-related-protein-2/3-complex-subunit-2|NC_060926.1|NP_690601.1	ARPC2|actin-related-protein-2/3-complex-subunit-2|NC_060926.1|NP_5722.1	Arpc2|Actin-related-protein-2/3-complex,-subunit-2A|Dmel_CG10954|NT_033779.5|NP_610033.1	Arpc2|Actin-related-protein-2/3-complex,-subunit-2B|Dmel_CG10954|NT_033779.5|NP_1286102.1	arx-4|putative-actin-related-protein-2-3-complex-subunit-2|CELE_Y6D11A.2|NC_003281.10|NP_1370783.1	arx-4|putative-actin-related-protein-2-3-complex-subunit-2|CELE_Y6D11A.2|NC_003281.10|NP_1370783.1	Hexe_geneID_BV898_15072	Prot_BV898_15072.1|Hexe_geneID_BV898_15072	Prot_BV898_15072.1|Hexe_geneID_BV898_15072	BV898_15072|Actin-related-protein-2/3-complex-subunit-2|MTYJ01000196.1|OWA50561.1	BV898_15072|Actin-related-protein-2/3-complex-subunit-2|MTYJ01000196.1|OWA50561.1	RvY_13320|hypothetical-protein|BDGG01000008.1|GAV02798.1	RvY_13320|hypothetical-protein|BDGG01000008.1|GAV02798.1	LOC129594252|actin-related-protein-2-3-complex-subunit-2-like|NW_026570287.1|XP_55346849.1	LOC129594252|actin-related-protein-2-3-complex-subunit-2-like|NW_026570287.1|XP_55346849.1	ko00000,ko00001,ko04131,ko04812
Aant_geneID_rb_12581	IR	NT	1024.27	719.857	872.061	0.510694	0.158936	3.2132	0.00131266	0.00573741	PTCD2	regulation of mRNA processing	33208|Metazoa	NotTardiSpe	PTCD2|pentatricopeptide-repeat-containing-protein-2,-mitochondrial-1|NC_060929.1|NP_79030.3	PTCD2|pentatricopeptide-repeat-containing-protein-2,-mitochondrial-X1|NC_060929.1|XP_54209471.1	NA	NA	NA	NA	Hexe_geneID_BV898_06269	Prot_BV898_06269.1|Hexe_geneID_BV898_06269	Prot_BV898_06269.1|Hexe_geneID_BV898_06269	BV898_06269|putative-Pentatricopeptide-repeat-containing-protein-2,-mitochondrial|MTYJ01000036.1|OQV19730.1	BV898_06269|putative-Pentatricopeptide-repeat-containing-protein-2,-mitochondrial|MTYJ01000036.1|OQV19730.1	RvY_10965|hypothetical-protein|BDGG01000005.1|GAV00062.1	RvY_10965|hypothetical-protein|BDGG01000005.1|GAV00062.1	LOC129596366|pentatricopeptide-repeat-containing-protein-2,-mitochondrial-like|NW_026570309.1|XP_55349595.1	LOC129596366|pentatricopeptide-repeat-containing-protein-2,-mitochondrial-like|NW_026570309.1|XP_55349595.1	ko00000,ko03029
Aant_geneID_rb_32998	IR	NT	248.492	370.265	309.378	-0.572195	0.178076	-3.21321	0.00131259	0.00573741	Glyatl3	Aralkyl acyl-CoA:amino acid N-acyltransferase	33208|Metazoa	NotTardiSpe	GLYAT|glycine-N-acyltransferase-X1|NC_060935.1|XP_54223415.1	GLYAT|glycine-N-acyltransferase-X1|NC_060935.1|XP_54223415.1	NA	NA	NA	NA	Hexe_geneID_BV898_04538	Prot_BV898_04538.1|Hexe_geneID_BV898_04538	Prot_BV898_04538.1|Hexe_geneID_BV898_04538	BV898_04538|hypothetical-protein|MTYJ01000022.1|OQV21639.1	BV898_04538|hypothetical-protein|MTYJ01000022.1|OQV21639.1	RvY_09839|hypothetical-protein|BDGG01000005.1|GAU98730.1	RvY_09839|hypothetical-protein|BDGG01000005.1|GAU98730.1	LOC129595646|uncharacterized-protein-LOC129595646-X1|NW_026570300.1|XP_55348689.1	LOC129595646|uncharacterized-protein-LOC129595646-X1|NW_026570300.1|XP_55348689.1	NA
Aant_geneID_rb_5976	IR	NT	614.816	833.709	724.263	-0.44032	0.137043	-3.21301	0.0013135	0.00573868	HSDL2	Oxidoreductase activity. It is involved in the biological process described with metabolic process	33208|Metazoa	NotTardiSpe	HSDL2|hydroxysteroid-dehydrogenase-like-protein-2-1|NC_060933.1|NP_115679.2	HSDL2|hydroxysteroid-dehydrogenase-like-protein-2-1|NC_060933.1|NP_115679.2	Hsdl2|hydroxysteroid-dehydrogenase-like-2|Dmel_CG5590|NT_033777.3|NP_651578.1	Hsdl2|hydroxysteroid-dehydrogenase-like-2|Dmel_CG5590|NT_033777.3|NP_651578.1	dhs-6|SCP2-domain-containing-protein|CELE_C17G10.8|NC_003280.10|NP_1021972.1	dhs-6|SCP2-domain-containing-protein|CELE_C17G10.8|NC_003280.10|NP_1021972.1	Hexe_geneID_BV898_00723	Prot_BV898_00723.1|Hexe_geneID_BV898_00723	Prot_BV898_00723.1|Hexe_geneID_BV898_00723	BV898_00723|Hydroxysteroid-dehydrogenase-like-protein-2|MTYJ01000002.1|OQV25798.1	BV898_00723|Hydroxysteroid-dehydrogenase-like-protein-2|MTYJ01000002.1|OQV25798.1	RvY_14969|hypothetical-protein|BDGG01000011.1|GAV04736.1	RvY_14969|hypothetical-protein|BDGG01000011.1|GAV04736.1	LOC129600999|hydroxysteroid-dehydrogenase-like-protein-2|NW_026570428.1|XP_55355665.1	LOC129600999|hydroxysteroid-dehydrogenase-like-protein-2|NW_026570428.1|XP_55355665.1	NA
Aant_geneID_rb_76551	IR	NT	353.788	239.624	296.706	0.565913	0.176205	3.21167	0.00131967	0.00576321	PARL	Presenilins-associated rhomboid-like protein	33208|Metazoa	NotTardiSpe	PARL|presenilins-associated-rhomboid-like-protein,-mitochondrial-1-precursor|NC_060927.1|NP_61092.3	PARL|presenilins-associated-rhomboid-like-protein,-mitochondrial-1-precursor|NC_060927.1|NP_61092.3	rho-7|rhomboid-7A|Dmel_CG8972|NT_033778.4|NP_523704.1	rho-7|rhomboid-7B|Dmel_CG8972|NT_033778.4|NP_1286324.1	rom-5|Rhomboid-domain-containing-protein|CELE_Y54E10A.14|NC_003279.8|NP_1379293.1	rom-5|Rhomboid-domain-containing-protein|CELE_Y54E10A.14|NC_003279.8|NP_1379293.1	Hexe_geneID_BV898_00079	Prot_BV898_00079.1|Hexe_geneID_BV898_00079	Prot_BV898_00079.1|Hexe_geneID_BV898_00079	BV898_00079|Presenilins-associated-rhomboid-like-protein,-mitochondrial|MTYJ01000001.1|OQV25937.1	BV898_00079|Presenilins-associated-rhomboid-like-protein,-mitochondrial|MTYJ01000001.1|OQV25937.1	RvY_04318|hypothetical-protein|BDGG01000002.1|GAU92206.1	RvY_04318|hypothetical-protein|BDGG01000002.1|GAU92206.1	LOC129595609|presenilins-associated-rhomboid-like-protein,-mitochondrial|NW_026570300.1|XP_55348643.1	LOC129595609|presenilins-associated-rhomboid-like-protein,-mitochondrial|NW_026570300.1|XP_55348643.1	ko00000,ko01000,ko01002,ko03029
Aant_geneID_rb_56618	IR	NT	794.343	1363.18	1078.76	-0.77799	0.242426	-3.20918	0.00133114	0.0058109	NA	EGF domain, unclasssified subfamily	33208|Metazoa	NotTardiSpe	NA	NA	NA	NA	NA	NA	Hexe_geneID_BV898_01471	Prot_BV898_01471.1|Hexe_geneID_BV898_01471	Prot_BV898_01471.1|Hexe_geneID_BV898_01471	BV898_01471|hypothetical-protein|MTYJ01000005.1|OQV24888.1	BV898_01471|hypothetical-protein|MTYJ01000005.1|OQV24888.1	RvY_12481|hypothetical-protein|BDGG01000007.1|GAV01837.1	RvY_12481|hypothetical-protein|BDGG01000007.1|GAV01837.1	LOC129602588|uncharacterized-protein-LOC129602588|NW_026570221.1|XP_55357624.1	LOC129602588|uncharacterized-protein-LOC129602588|NW_026570221.1|XP_55357624.1	NA
Aant_geneID_rb_18002	IR	NT	0	26.4432	13.2216	-7.02447	2.18899	-3.209	0.00133198	0.00581215	NA	60S ribosomal protein L23a. Source PGD	121069|Pythiales	NotTardiSpe	RPL23A|60S-ribosomal-protein-L23a|NC_060941.1|NP_975.2	RPL23A|60S-ribosomal-protein-L23a|NC_060941.1|NP_975.2	RpL23A|ribosomal-protein-L23AA|Dmel_CG7977|NT_037436.4|NP_523886.1	RpL23A|ribosomal-protein-L23AB|Dmel_CG7977|NT_037436.4|NP_1356972.1	rpl-25.2|60S-ribosomal-protein-L23a-2|CELE_F52B5.6|NC_003279.8|NP_1369950.1	rpl-25.2|60S-ribosomal-protein-L23a-2|CELE_F52B5.6|NC_003279.8|NP_1369950.1	Hexe_geneID_BV898_03826	Prot_BV898_03826.1|Hexe_geneID_BV898_03826	Prot_BV898_03826.1|Hexe_geneID_BV898_03826	BV898_03826|putative-60S-ribosomal-protein-L23a|MTYJ01000018.1|OQV22328.1	BV898_03826|putative-60S-ribosomal-protein-L23a|MTYJ01000018.1|OQV22328.1	RvY_15407|hypothetical-protein|BDGG01000012.1|GAV05244.1	RvY_15407|hypothetical-protein|BDGG01000012.1|GAV05244.1	LOC129584314|60S-ribosomal-protein-L23a-like|NW_026570222.1|XP_55332438.1	LOC129584314|60S-ribosomal-protein-L23a-like|NW_026570222.1|XP_55332438.1	NA
Aant_geneID_rb_55075	IR	NT	295.863	207.019	251.441	0.519369	0.1619	3.20796	0.00133679	0.00583069	NDUFAF3	mitochondrial respiratory chain complex I assembly	33208|Metazoa	NotTardiSpe	NDUFAF3|NADH-dehydrogenase [ubiquinone]-1-alpha-subcomplex-assembly-factor-3-a-precursor|NC_060927.1|NP_951032.1	NDUFAF3|NADH-dehydrogenase [ubiquinone]-1-alpha-subcomplex-assembly-factor-3-a-precursor|NC_060927.1|NP_951032.1	CG5569|uncharacterized-protein|Dmel_CG5569|NT_033778.4|NP_611840.1	CG5569|uncharacterized-protein|Dmel_CG5569|NT_033778.4|NP_611840.1	nuaf-3|NADH-dehydrogenase [ubiquinone]-1-alpha-subcomplex-assembly-factor-3|CELE_R07H5.3|NC_003282.8|NP_1023328.1	nuaf-3|NADH-dehydrogenase [ubiquinone]-1-alpha-subcomplex-assembly-factor-3|CELE_R07H5.3|NC_003282.8|NP_1023328.1	Hexe_geneID_BV898_12448	Prot_BV898_12448.1|Hexe_geneID_BV898_12448	Prot_BV898_12448.1|Hexe_geneID_BV898_12448	BV898_12448|putative-NADH-dehydrogenase|MTYJ01000126.1|OQV13338.1	BV898_12448|putative-NADH-dehydrogenase|MTYJ01000126.1|OQV13338.1	RvY_09614|hypothetical-protein|BDGG01000004.1|GAU98474.1	RvY_09614|hypothetical-protein|BDGG01000004.1|GAU98474.1	LOC129585156|NADH-dehydrogenase [ubiquinone]-1-alpha-subcomplex-assembly-factor-3-like-X1|NW_026570222.1|XP_55333718.1	LOC129585156|NADH-dehydrogenase [ubiquinone]-1-alpha-subcomplex-assembly-factor-3-like-X1|NW_026570222.1|XP_55333718.1	ko00000,ko00001,ko03029
Aant_geneID_rb_49744	IR	NT	170.716	271.631	221.173	-0.663474	0.206964	-3.20575	0.00134709	0.00586976	PRMT7	Arginine methyltransferase that can both catalyze the formation of omega-N monomethylarginine MMA and symmetrical dimethylarginine sDMA	33208|Metazoa	NotTardiSpe	PRMT7|protein-arginine-N-methyltransferase-7-X5|NC_060940.1|XP_54236464.1	PRMT7|protein-arginine-N-methyltransferase-7-X5|NC_060940.1|XP_54236461.1	Art7|arginine-methyltransferase-7|Dmel_CG9882|NT_033778.4|NP_611753.4	Art7|arginine-methyltransferase-7|Dmel_CG9882|NT_033778.4|NP_611753.4	prmt-7|Protein-arginine-N-methyltransferase-7|CELE_W06D4.4|NC_003279.8|NP_492436.2	prmt-7|Protein-arginine-N-methyltransferase-7|CELE_W06D4.4|NC_003279.8|NP_492436.2	Hexe_geneID_BV898_07420	Prot_BV898_07420.1|Hexe_geneID_BV898_07420	Prot_BV898_07420.1|Hexe_geneID_BV898_07420	BV898_07420|Protein-arginine-N-methyltransferase-7|MTYJ01000048.1|OQV18595.1	BV898_07420|Protein-arginine-N-methyltransferase-7|MTYJ01000048.1|OQV18595.1	RvY_17716|hypothetical-protein|BDGG01000016.1|GAV07942.1	RvY_17716|hypothetical-protein|BDGG01000016.1|GAV07942.1	LOC129591236|protein-arginine-N-methyltransferase-7-like-X2|NW_026570265.1|XP_55342794.1	LOC129591236|protein-arginine-N-methyltransferase-7-like-X1|NW_026570265.1|XP_55342793.1	ko00000,ko01000,ko03036
Aant_geneID_rb_65295	IR	NT	650.905	947.106	799.005	-0.543348	0.169495	-3.20568	0.00134744	0.00586976	GHDC	GH3 domain containing	33208|Metazoa	NotTardiSpe	GHDC|GH3-domain-containing-protein-1-precursor|NC_060941.1|NP_115873.1	GHDC|GH3-domain-containing-protein-1-precursor|NC_060941.1|NP_115873.1	NA	NA	NA	NA	Hexe_geneID_BV898_05342	Prot_BV898_05342.1|Hexe_geneID_BV898_05342	Prot_BV898_05342.1|Hexe_geneID_BV898_05342	BV898_05342|putative-indole-3-acetic-acid-amido-synthetase-GH3.1|MTYJ01000028.1|OQV20765.1	BV898_05342|putative-indole-3-acetic-acid-amido-synthetase-GH3.1|MTYJ01000028.1|OQV20765.1	RvY_16323|hypothetical-protein|BDGG01000013.1|GAV06309.1	RvY_13281|hypothetical-protein|BDGG01000008.1|GAV02755.1	LOC129584056|uncharacterized-protein-LOC129584056|NW_026570232.1|XP_55332133.1	LOC129584056|uncharacterized-protein-LOC129584056|NW_026570232.1|XP_55332133.1	NA
Aant_geneID_rb_71621	IR	NT	2292.55	1608.3	1950.43	0.510778	0.15933	3.20579	0.00134691	0.00586976	NA	NA	NA	TardiSpe	NA	NA	NA	NA	NA	NA	Hexe_geneID_BV898_05783	Prot_BV898_05783.1|Hexe_geneID_BV898_05783	Prot_BV898_05783.1|Hexe_geneID_BV898_05783	BV898_05783|hypothetical-protein|MTYJ01000032.1|OQV20227.1	BV898_05783|hypothetical-protein|MTYJ01000032.1|OQV20227.1	RvY_12984|hypothetical-protein|BDGG01000008.1|GAV02414.1	RvY_12984|hypothetical-protein|BDGG01000008.1|GAV02414.1	LOC129582132|uncharacterized-protein-LOC129582132-X1|NW_026570226.1|XP_55329541.1	LOC129582132|uncharacterized-protein-LOC129582132-X1|NW_026570226.1|XP_55329541.1	NA
Aant_geneID_rb_19410	IR	NT	16.1525	49.6876	32.92	-1.63261	0.509313	-3.20552	0.00134821	0.00587069	NA	Glycosyl hydrolases family 16	91061|Bacilli	NotTardiSpe	NA	NA	NA	NA	NA	NA	Hexe_geneID_BV898_09046	Prot_BV898_09046.1|Hexe_geneID_BV898_09046	Prot_BV898_09046.1|Hexe_geneID_BV898_09046	BV898_09046|putative-Glucan-endo-1,3-beta-glucosidase-A1|MTYJ01000069.1|OQV16876.1	BV898_09046|putative-Glucan-endo-1,3-beta-glucosidase-A1|MTYJ01000069.1|OQV16876.1	RvY_12782|hypothetical-protein|BDGG01000008.1|GAV02186.1	RvY_12782|hypothetical-protein|BDGG01000008.1|GAV02186.1	LOC129587459|glucan-endo-1,3-beta-glucosidase-A1-like|NW_026570245.1|XP_55337190.1	LOC129587459|glucan-endo-1,3-beta-glucosidase-A1-like|NW_026570245.1|XP_55337190.1	NA
Aant_geneID_rb_64200	IR	NT	1157.6	889.851	1023.72	0.382021	0.119235	3.20394	0.00135563	0.00590053	SPTLC1	It is involved in the biological process described with biosynthetic process	33208|Metazoa	NotTardiSpe	SPTLC1|serine-palmitoyltransferase-1-a|NC_060933.1|NP_6406.1	SPTLC1|serine-palmitoyltransferase-1-a|NC_060933.1|NP_6406.1	Spt-I|serine-palmitoyltransferase-subunit-IC|Dmel_CG4016|NT_033778.4|NP_725256.1	Spt-I|serine-palmitoyltransferase-subunit-IA|Dmel_CG4016|NT_033778.4|NP_610842.1	sptl-1|Serine-palmitoyltransferase-1|CELE_C23H3.4|NC_003280.10|NP_1379707.1	sptl-1|Serine-palmitoyltransferase-1|CELE_C23H3.4|NC_003280.10|NP_1379707.1	Hexe_geneID_BV898_09566	Prot_BV898_09566.1|Hexe_geneID_BV898_09566	Prot_BV898_09566.1|Hexe_geneID_BV898_09566	BV898_09566|Serine-palmitoyltransferase-1|MTYJ01000076.1|OQV16257.1	BV898_09566|Serine-palmitoyltransferase-1|MTYJ01000076.1|OQV16257.1	RvY_13924|hypothetical-protein|BDGG01000009.1|GAV03515.1	RvY_13924|hypothetical-protein|BDGG01000009.1|GAV03515.1	LOC129584155|serine-palmitoyltransferase-1-like|NW_026570222.1|XP_55332249.1	LOC129584155|serine-palmitoyltransferase-1-like|NW_026570222.1|XP_55332249.1	ko00000,ko00001,ko00002,ko01000,ko01007
Aant_geneID_rb_70528	IR	NT	809.598	599.579	704.588	0.433695	0.135384	3.20343	0.00135801	0.00590845	YME1L1	It is involved in the biological process described with proteolysis	33208|Metazoa	NotTardiSpe	YME1L1|ATP-dependent-zinc-metalloprotease-YME1L1-4|NC_060934.1|NP_1240795.1	YME1L1|ATP-dependent-zinc-metalloprotease-YME1L1-4|NC_060934.1|NP_1240795.1	YME1L|YME1-like-ATPaseB|Dmel_CG3499|NT_033778.4|NP_726263.1	YME1L|YME1-like-ATPaseC|Dmel_CG3499|NT_033778.4|NP_1246473.1	ymel-1|ATP-dependent-zinc-metalloprotease-YME1-homolog|CELE_M03C11.5|NC_003281.10|NP_1366715.1	ymel-1|ATP-dependent-zinc-metalloprotease-YME1-homolog|CELE_M03C11.5|NC_003281.10|NP_1366715.1	Hexe_geneID_BV898_09747	Prot_BV898_09747.1|Hexe_geneID_BV898_09747	Prot_BV898_09747.1|Hexe_geneID_BV898_09747	BV898_09747|ATP-dependent-zinc-metalloprotease-YME1-like-protein|MTYJ01000078.1|OQV16111.1	BV898_09747|ATP-dependent-zinc-metalloprotease-YME1-like-protein|MTYJ01000078.1|OQV16111.1	RvY_16151|hypothetical-protein|BDGG01000013.1|GAV06119.1	RvY_16151|hypothetical-protein|BDGG01000013.1|GAV06119.1	LOC129590761|ATP-dependent-zinc-metalloprotease-YME1L-like|NW_026570262.1|XP_55342107.1	LOC129590761|ATP-dependent-zinc-metalloprotease-YME1L-like|NW_026570262.1|XP_55342107.1	ko00000,ko00001,ko01000,ko01002
Aant_geneID_rb_45676	IR	NT	427.1	307.589	367.344	0.47356	0.147913	3.20161	0.0013666	0.00594336	rl	MAP kinase activity. It is involved in the biological process described with protein phosphorylation	33208|Metazoa	NotTardiSpe	MAPK3|mitogen-activated-protein-kinase-3-1|NC_060940.1|NP_2737.2	MAPK3|mitogen-activated-protein-kinase-3-2|NC_060940.1|NP_1035145.1	rl|rolledI|Dmel_CG12559|NT_033778.4|NP_1287635.1	rl|rolledG|Dmel_CG12559|NT_033778.4|NP_1015121.3	mpk-1|Mitogen-activated-protein-kinase-mpk-1|CELE_F43C1.2|NC_003281.10|NP_1022584.1	mpk-1|Mitogen-activated-protein-kinase-mpk-1|CELE_F43C1.2|NC_003281.10|NP_1022584.1	Hexe_geneID_BV898_12930	Prot_BV898_12930.1|Hexe_geneID_BV898_12930	Prot_BV898_12930.1|Hexe_geneID_BV898_12930	BV898_12930|Mitogen-activated-protein-kinase-3|MTYJ01000136.1|OQV12801.1	BV898_12930|Mitogen-activated-protein-kinase-3|MTYJ01000136.1|OQV12801.1	RvY_13183|hypothetical-protein|BDGG01000008.1|GAV02644.1	RvY_06399|hypothetical-protein|BDGG01000002.1|GAU94671.1	LOC129594526|mitogen-activated-protein-kinase-1-like|NW_026570289.1|XP_55347208.1	LOC129594526|mitogen-activated-protein-kinase-1-like|NW_026570289.1|XP_55347208.1	ko00000,ko00001,ko00002,ko01000,ko01001,ko03036,ko04147
Aant_geneID_rb_50132	IR	NT	172.019	294.046	233.032	-0.780009	0.243669	-3.2011	0.00136904	0.0059515	Fur2	Belongs to the peptidase S8 family	33208|Metazoa	NotTardiSpe	PCSK5|proprotein-convertase-subtilisin/kexin-type-5-X5|NC_060933.1|XP_54219054.1	PCSK5|proprotein-convertase-subtilisin/kexin-type-5-X5|NC_060933.1|XP_54219054.1	Fur2|furin-2I|Dmel_CG18734|NC_004354.4|NP_1162774.1	Fur2|furin-2I|Dmel_CG18734|NC_004354.4|NP_1162774.1	bli-4|Endoprotease-bli-4|CELE_K04F10.4|NC_003279.8|NP_1368583.1	bli-4|Endoprotease-bli-4|CELE_K04F10.4|NC_003279.8|NP_1368583.1	NA	Prot_BV898_05336.1|Hexe_geneID_BV898_05336	Prot_BV898_14241.1|Hexe_geneID_BV898_14241	BV898_05336|Furin-like-protease-2|MTYJ01000028.1|OQV20757.1	BV898_14241|Myotubularin-related-protein-2|MTYJ01000171.1|OQV11445.1	RvY_07175|hypothetical-protein|BDGG01000003.1|GAU95577.1	RvY_07175|hypothetical-protein|BDGG01000003.1|GAU95577.1	LOC129599114|endoprotease-bli-like|NW_026570224.1|XP_55353233.1	LOC129585051|uncharacterized-protein-LOC129585051|NW_026570235.1|XP_55333542.1	ko00000,ko00001,ko01000,ko01002,ko03110,ko04131
Aant_geneID_rb_33519	IR	NT	838.092	646.112	742.102	0.374941	0.117183	3.19963	0.00137606	0.00597951	SMAP1	Stromal membrane-associated protein	33208|Metazoa	NotTardiSpe	SMAP2|stromal-membrane-associated-protein-2-1|NC_060925.1|NP_73570.1	SMAP2|stromal-membrane-associated-protein-2-1|NC_060925.1|NP_73570.1	CG8243|uncharacterized-protein|Dmel_CG8243|NT_033778.4|NP_610424.1	CG8243|uncharacterized-protein|Dmel_CG8243|NT_033778.4|NP_610424.1	W09D10.1|Arf-GAP-domain-containing-protein|CELE_W09D10.1|NC_003281.10|NP_499364.1	W09D10.1|Arf-GAP-domain-containing-protein|CELE_W09D10.1|NC_003281.10|NP_499364.1	Hexe_geneID_BV898_04345	Prot_BV898_04345.1|Hexe_geneID_BV898_04345	Prot_BV898_04345.1|Hexe_geneID_BV898_04345	BV898_04345|putative-Stromal-membrane-associated-protein-2|MTYJ01000021.1|OQV21769.1	BV898_04345|putative-Stromal-membrane-associated-protein-2|MTYJ01000021.1|OQV21769.1	RvY_10660-1|hypothetical-protein|BDGG01000005.1|GAU99699.1	RvY_10660-1|hypothetical-protein|BDGG01000005.1|GAU99699.1	LOC129591372|stromal-membrane-associated-protein-1-like|NW_026570265.1|XP_55342984.1	LOC129591372|stromal-membrane-associated-protein-1-like|NW_026570265.1|XP_55342984.1	ko00000,ko00001,ko04131
Aant_geneID_rb_75999	IR	NT	186.08	361.527	273.803	-0.963788	0.301308	-3.19868	0.0013806	0.00599674	NA	NA	NA	TardiSpe	NA	NA	NA	NA	NA	NA	Hexe_geneID_BV898_10622	Prot_BV898_10622.1|Hexe_geneID_BV898_10622	Prot_BV898_10622.1|Hexe_geneID_BV898_10622	BV898_10622|hypothetical-protein|MTYJ01000092.1|OQV15240.1	BV898_10622|hypothetical-protein|MTYJ01000092.1|OQV15240.1	RvY_00574|hypothetical-protein|BDGG01000001.1|GAU87776.1	RvY_00574|hypothetical-protein|BDGG01000001.1|GAU87776.1	LOC129585763|uncharacterized-protein-LOC129585763|NW_026570238.1|XP_55334572.1	LOC129585763|uncharacterized-protein-LOC129585763|NW_026570238.1|XP_55334571.1	NA
Aant_geneID_rb_66	IR	NT	313.931	560.066	436.999	-0.839719	0.26273	-3.19613	0.00139286	0.00604748	NAM7	Atp-dependent helicase nam7	4751|Fungi	NotTardiSpe	UPF1|regulator-of-nonsense-transcripts-1-2|NC_060943.1|NP_2902.2	UPF1|regulator-of-nonsense-transcripts-1-2|NC_060943.1|NP_2902.2	Upf1|Upf1-RNA-helicaseA|Dmel_CG1559|NC_004354.4|NP_572767.1	Upf1|Upf1-RNA-helicaseB|Dmel_CG1559|NC_004354.4|NP_1285145.1	smg-2|Regulator-of-nonsense-transcripts-1|CELE_Y48G8AL.6|NC_003279.8|NP_490829.1	smg-2|Regulator-of-nonsense-transcripts-1|CELE_Y48G8AL.6|NC_003279.8|NP_490829.1	Hexe_geneID_BV898_08290	Prot_BV898_08290.1|Hexe_geneID_BV898_08290	Prot_BV898_08290.1|Hexe_geneID_BV898_08290	BV898_08290|Regulator-of-nonsense-transcripts-1-like-protein|MTYJ01000058.1|OQV17667.1	BV898_08290|Regulator-of-nonsense-transcripts-1-like-protein|MTYJ01000058.1|OQV17667.1	RvY_01574|hypothetical-protein|BDGG01000001.1|GAU88968.1	RvY_01574|hypothetical-protein|BDGG01000001.1|GAU88968.1	LOC129592582|regulator-of-nonsense-transcripts-1-like|NW_026570274.1|XP_55344624.1	LOC129592582|regulator-of-nonsense-transcripts-1-like|NW_026570274.1|XP_55344624.1	ko00000,ko00001,ko00002,ko01000,ko03019
Aant_geneID_rb_12947	IR	NT	395.318	656.292	525.805	-0.727246	0.227577	-3.1956	0.00139542	0.00605607	CLPTM1L	apoptotic process	33208|Metazoa	NotTardiSpe	CLPTM1L|lipid-scramblase-CLPTM1L-X1|NC_060929.1|XP_54209543.1	CLPTM1L|lipid-scramblase-CLPTM1L-X1|NC_060929.1|XP_54209543.1	CG4332|uncharacterized-protein|Dmel_CG4332|NC_004354.4|NP_572861.1	CG4332|uncharacterized-protein|Dmel_CG4332|NC_004354.4|NP_572861.1	T13H5.8|Cleft-lip-and-palate-transmembrane-protein-1-like-protein|CELE_T13H5.8|NC_003280.10|NP_495797.1	T13H5.8|Cleft-lip-and-palate-transmembrane-protein-1-like-protein|CELE_T13H5.8|NC_003280.10|NP_495797.1	Hexe_geneID_BV898_12479	Prot_BV898_12479.1|Hexe_geneID_BV898_12479	Prot_BV898_12479.1|Hexe_geneID_BV898_12479	BV898_12479|Cleft-lip-and-palate-transmembrane-protein-1-like-protein|MTYJ01000127.1|OQV13273.1	BV898_12479|Cleft-lip-and-palate-transmembrane-protein-1-like-protein|MTYJ01000127.1|OQV13273.1	RvY_12363|hypothetical-protein|BDGG01000007.1|GAV01690.1	RvY_12363|hypothetical-protein|BDGG01000007.1|GAV01690.1	LOC129594172|lipid-scramblase-CLPTM1L-like|NW_026570286.1|XP_55346742.1	LOC129594172|lipid-scramblase-CLPTM1L-like|NW_026570286.1|XP_55346742.1	NA
Aant_geneID_rb_45264	IR	NT	82.2096	40.4543	61.3319	1.04107	0.32597	3.19376	0.00140435	0.00609231	SNAPC3	snRNA-activating protein of 50kDa MW C terminal	33208|Metazoa	NotTardiSpe	SNAPC3|snRNA-activating-protein-complex-subunit-3-4|NC_060933.1|NP_1356578.1	SNAPC3|snRNA-activating-protein-complex-subunit-3-4|NC_060933.1|NP_1356578.1	NA	NA	snpc-3.4|Small-nuclear-RNA-activating-complex-polypeptide-3|CELE_T02C12.2|NC_003281.10|NP_497807.1	snpc-3.2|Small-nuclear-RNA-activating-complex-polypeptide-3|CELE_Y48G1BM.1|NC_003279.8|NP_490706.2	Hexe_geneID_BV898_08424	Prot_BV898_08424.1|Hexe_geneID_BV898_08424	Prot_BV898_08424.1|Hexe_geneID_BV898_08424	BV898_08424|putative-snRNA-activating-protein-complex-subunit-3|MTYJ01000060.1|OQV17491.1	BV898_08424|putative-snRNA-activating-protein-complex-subunit-3|MTYJ01000060.1|OQV17491.1	RvY_11532|hypothetical-protein|BDGG01000006.1|GAV00726.1	RvY_11532|hypothetical-protein|BDGG01000006.1|GAV00726.1	LOC129583593|uncharacterized-protein-LOC129583593-X2|NW_026570231.1|XP_55331421.1	LOC129583593|uncharacterized-protein-LOC129583593-X2|NW_026570231.1|XP_55331421.1	ko00000,ko03021
Aant_geneID_rb_72221	IR	NT	208.163	336.938	272.551	-0.698018	0.218588	-3.19331	0.0014065	0.00609912	C06E1.3	Dual oxidase maturation factor	33208|Metazoa	NotTardiSpe	DUOXA2|dual-oxidase-maturation-factor-2-X1|NC_060939.1|XP_54233879.1	DUOXA1|dual-oxidase-maturation-factor-1-3|NC_060939.1|NP_1263195.1	mol|moladietzA|Dmel_CG4482|NT_033779.5|NP_609733.1	mol|moladietzD|Dmel_CG4482|NT_033779.5|NP_1036362.1	doxa-1|Dual-oxidase-maturation-factor-1|CELE_C06E1.3|NC_003281.10|NP_498886.2	doxa-1|Dual-oxidase-maturation-factor-1|CELE_C06E1.3|NC_003281.10|NP_498886.2	Hexe_geneID_BV898_13591	Prot_BV898_13591.1|Hexe_geneID_BV898_13591	Prot_BV898_13591.1|Hexe_geneID_BV898_13591	BV898_13591|putative-Dual-oxidase-maturation-factor-1|MTYJ01000153.1|OQV12112.1	BV898_13591|putative-Dual-oxidase-maturation-factor-1|MTYJ01000153.1|OQV12112.1	RvY_11066-1|hypothetical-protein|BDGG01000006.1|GAV00179.1	RvY_11066-1|hypothetical-protein|BDGG01000006.1|GAV00179.1	LOC129598325|dual-oxidase-maturation-factor-1-like|NW_026570339.1|XP_55352146.1	LOC129598325|dual-oxidase-maturation-factor-1-like|NW_026570339.1|XP_55352144.1	ko00000,ko04131
Aant_geneID_rb_10396	IR	NT	184.465	524.787	354.626	-1.50631	0.471734	-3.19314	0.00140735	0.00610027	TIPRL	Tor signaling pathway	33208|Metazoa	NotTardiSpe	TIPRL|TIP41-like-protein-1|NC_060925.1|NP_690866.1	TIPRL|TIP41-like-protein-1|NC_060925.1|NP_690866.1	CG9578|uncharacterized-protein|Dmel_CG9578|NC_004354.4|NP_608377.1	CG9578|uncharacterized-protein|Dmel_CG9578|NC_004354.4|NP_608377.1	ZK688.9|TIP41-like-protein|CELE_ZK688.9|NC_003281.10|NP_498713.3	ZK688.9|TIP41-like-protein|CELE_ZK688.9|NC_003281.10|NP_498713.3	Hexe_geneID_BV898_06708	Prot_BV898_06708.1|Hexe_geneID_BV898_06708	Prot_BV898_06708.1|Hexe_geneID_BV898_06708	BV898_06708|putative-TIP41-like-protein|MTYJ01000041.1|OQV19287.1	BV898_06708|putative-TIP41-like-protein|MTYJ01000041.1|OQV19287.1	RvY_18559|hypothetical-protein|BDGG01000019.1|GAV08941.1	RvY_18559|hypothetical-protein|BDGG01000019.1|GAV08941.1	LOC129583290|TIP41-like-protein-X2|NW_026570222.1|XP_55331032.1	LOC129583290|TIP41-like-protein-X2|NW_026570222.1|XP_55331032.1	ko00000,ko00001,ko01009
Aant_geneID_rb_66847	IR	NT	94.4707	173.589	134.03	-0.869081	0.272215	-3.19263	0.00140982	0.00610842	NA	It is involved in the biological process described with signal transduction	33208|Metazoa	NotTardiSpe	IGFALS|insulin-like-growth-factor-binding-protein-complex-acid-labile-subunit-2-precursor|NC_060940.1|NP_4961.1	IGFALS|insulin-like-growth-factor-binding-protein-complex-acid-labile-subunit-1-precursor|NC_060940.1|NP_1139478.1	Toll-7|Toll-7|Dmel_CG8595|NT_033778.4|NP_523797.1	CG7896|uncharacterized-protein|Dmel_CG7896|NT_033777.3|NP_651754.1	sma-10|Leucine-rich-repeats-and-immunoglobulin-like-domains-protein-sma-10|CELE_T21D12.9|NC_003282.8|NP_499896.1	sma-10|Leucine-rich-repeats-and-immunoglobulin-like-domains-protein-sma-10|CELE_T21D12.9|NC_003282.8|NP_499896.1	Hexe_geneID_BV898_16008	Prot_BV898_16008.1|Hexe_geneID_BV898_16008	Prot_BV898_16008.1|Hexe_geneID_BV898_16008	BV898_16008|putative-Leucine-rich-repeats-and-immunoglobulin-like-domains-protein-2|MTYJ01000230.1|OWA51529.1	BV898_16008|putative-Leucine-rich-repeats-and-immunoglobulin-like-domains-protein-2|MTYJ01000230.1|OWA51529.1	RvY_07523|hypothetical-protein|BDGG01000003.1|GAU96017.1	RvY_07523|hypothetical-protein|BDGG01000003.1|GAU96017.1	LOC129592839|leucine-rich-repeats-and-immunoglobulin-like-domains-protein-3|NW_026570276.1|XP_55344941.1	LOC129592839|leucine-rich-repeats-and-immunoglobulin-like-domains-protein-3|NW_026570276.1|XP_55344941.1	ko00000,ko00001,ko00002,ko04131
Aant_geneID_rb_43915	IR	NT	128.897	227.844	178.371	-0.826894	0.259059	-3.19192	0.00141332	0.00612108	SLC7A9	Amino acid permease	33208|Metazoa	NotTardiSpe	SLC7A9|B(0,+)-type-amino-acid-transporter-1-X1|NC_060943.1|XP_54175652.1	SLC7A9|B(0,+)-type-amino-acid-transporter-1|NC_060943.1|NP_1119807.1	sbm|sobremesaA|Dmel_CG9413|NC_004354.4|NP_572966.1	sbm|sobremesaB|Dmel_CG9413|NC_004354.4|NP_727785.1	aat-1|Amino-Acid-Transporter|CELE_F27C8.1|NC_003282.8|NP_501707.1	aat-1|Amino-Acid-Transporter|CELE_F27C8.1|NC_003282.8|NP_501707.1	Hexe_geneID_BV898_16532	Prot_BV898_16532.1|Hexe_geneID_BV898_16532	Prot_BV898_16532.1|Hexe_geneID_BV898_16532	BV898_16532|b(0,+)-type-amino-acid-transporter-1|MTYJ01000250.1|OWA52069.1	BV898_16532|b(0,+)-type-amino-acid-transporter-1|MTYJ01000250.1|OWA52069.1	RvY_06860-1|hypothetical-protein|BDGG01000003.1|GAU95201.1	RvY_06860-1|hypothetical-protein|BDGG01000003.1|GAU95201.1	LOC129584306|Y+L-amino-acid-transporter-2-like|NW_026570233.1|XP_55332425.1	LOC129584306|Y+L-amino-acid-transporter-2-like|NW_026570233.1|XP_55332425.1	ko00000,ko00001,ko02000
Aant_geneID_rb_47352	IR	NT	1.24146	27.9684	14.6049	-4.58132	1.43535	-3.19178	0.00141398	0.0061214	NA	Common central domain of tyrosinase	2759|Eukaryota	NotTardiSpe	NA	NA	NA	NA	NA	NA		NA	NA	NA	NA	NA	NA	NA	NA	NA
Aant_geneID_rb_77311	IR	NT	471.84	277.496	374.668	0.763624	0.239315	3.19088	0.00141842	0.00613809	OVCH1	serine protease 56	33208|Metazoa	NotTardiSpe	PRSS8|prostasin-preproprotein|NC_060940.1|NP_2764.1	PRSS8|prostasin-preproprotein|NC_060940.1|NP_2764.1	CG11836|uncharacterized-proteinI|Dmel_CG11836|NT_033777.3|NP_1163718.3	CG18735|uncharacterized-protein|Dmel_CG18735|NT_033778.4|NP_652645.1	svh-1|Serine-protease-svh-1|CELE_C07G1.1|NC_003282.8|NP_501379.2	svh-1|Serine-protease-svh-1|CELE_C07G1.1|NC_003282.8|NP_501379.2	Hexe_geneID_BV898_07120	Prot_BV898_07120.1|Hexe_geneID_BV898_07120	Prot_BV898_07120.1|Hexe_geneID_BV898_07120	BV898_07120|hypothetical-protein|MTYJ01000045.1|OQV18866.1	BV898_07120|hypothetical-protein|MTYJ01000045.1|OQV18866.1	RvY_15264|hypothetical-protein|BDGG01000011.1|GAV05083.1	RvY_15264|hypothetical-protein|BDGG01000011.1|GAV05083.1	LOC129600300|chymotrypsinogen-A-like|NW_026570224.1|XP_55354764.1	LOC129600300|chymotrypsinogen-A-like|NW_026570224.1|XP_55354764.1	NA
Aant_geneID_rb_69781	IR	NT	128.964	200.275	164.62	-0.632143	0.198126	-3.19061	0.00141973	0.00614122	CDC23	It is involved in the biological process described with regulation of mitotic metaphase anaphase transition	33208|Metazoa	NotTardiSpe	CDC23|cell-division-cycle-protein-23-homolog|NC_060929.1|NP_4652.2	CDC23|cell-division-cycle-protein-23-homolog|NC_060929.1|NP_4652.2	Cdc23|cell-division-cycle-23A|Dmel_CG2508|NT_033779.5|NP_610036.2	Cdc23|cell-division-cycle-23B|Dmel_CG2508|NT_033779.5|NP_1260629.1	mat-3|Cell-division-cycle-protein-23-homolog|CELE_F10C5.1|NC_003281.10|NP_497203.1	mat-3|Cell-division-cycle-protein-23-homolog|CELE_F10C5.1|NC_003281.10|NP_497203.1	Hexe_geneID_BV898_07077	Prot_BV898_07077.1|Hexe_geneID_BV898_07077	Prot_BV898_07077.1|Hexe_geneID_BV898_07077	BV898_07077|Cell-division-cycle-protein-23-like-protein|MTYJ01000045.1|OQV18820.1	BV898_07077|Cell-division-cycle-protein-23-like-protein|MTYJ01000045.1|OQV18820.1	RvY_00544|hypothetical-protein|BDGG01000001.1|GAU87739.1	RvY_00544|hypothetical-protein|BDGG01000001.1|GAU87739.1	LOC129595450|cell-division-cycle-protein-23-homolog-X2|NW_026570298.1|XP_55348437.1	LOC129595450|cell-division-cycle-protein-23-homolog-X2|NW_026570298.1|XP_55348437.1	ko00000,ko00001,ko00002,ko03036,ko04121
Aant_geneID_rb_45761	IR	NT	103.732	177.381	140.556	-0.783739	0.245661	-3.19033	0.00142113	0.0061447	C12orf5	Chromosome 12 open reading frame 5	33208|Metazoa	NotTardiSpe	TIGAR|fructose-2,6-bisphosphatase-TIGAR|NC_060936.1|NP_65108.1	TIGAR|fructose-2,6-bisphosphatase-TIGAR|NC_060936.1|NP_65108.1	CG7059|uncharacterized-proteinA|Dmel_CG7059|NT_033777.3|NP_651034.2	CG7059|uncharacterized-proteinC|Dmel_CG7059|NT_033777.3|NP_732730.1	NA	NA	Hexe_geneID_BV898_03645	Prot_BV898_03645.1|Hexe_geneID_BV898_03645	Prot_BV898_03645.1|Hexe_geneID_BV898_03645	BV898_03645|putative-Fructose-2,6-bisphosphatase-TIGAR|MTYJ01000017.1|OQV22472.1	BV898_03645|putative-Fructose-2,6-bisphosphatase-TIGAR|MTYJ01000017.1|OQV22472.1	RvY_08873|hypothetical-protein|BDGG01000004.1|GAU97601.1	RvY_08873|hypothetical-protein|BDGG01000004.1|GAU97601.1	LOC129586389|fructose-2,6-bisphosphatase-TIGAR-like|NW_026570240.1|XP_55335580.1	LOC129586389|fructose-2,6-bisphosphatase-TIGAR-like|NW_026570240.1|XP_55335578.1	ko00000,ko00001,ko01000
Aant_geneID_rb_8234	IR	NT	277.954	185.287	231.62	0.586834	0.183977	3.18972	0.00142412	0.00615509	SON	double strand RNA binding domain from DEAD END PROTEIN 1	33208|Metazoa	NotTardiSpe	SON|protein-SON-I|NC_060945.1|NP_1399061.1	SON|protein-SON-I|NC_060945.1|NP_1399061.1	Son|Son-RNA-binding-proteinA|Dmel_CG8273|NT_033777.3|NP_649914.1	Son|Son-RNA-binding-proteinB|Dmel_CG8273|NT_033777.3|NP_1262426.1	D1037.1|Uncharacterized-protein|CELE_D1037.1|NC_003279.8|NP_491200.1	D1037.1|Uncharacterized-protein|CELE_D1037.1|NC_003279.8|NP_491200.1	Hexe_geneID_BV898_07393	Prot_BV898_07393.1|Hexe_geneID_BV898_07393	Prot_BV898_07393.1|Hexe_geneID_BV898_07393	BV898_07393|putative-Protein-SON|MTYJ01000048.1|OQV18567.1	BV898_07393|putative-Protein-SON|MTYJ01000048.1|OQV18567.1	RvY_10610|hypothetical-protein|BDGG01000005.1|GAU99642.1	RvY_10610|hypothetical-protein|BDGG01000005.1|GAU99642.1	LOC129581641|protein-Son-like|NW_026570226.1|XP_55328816.1	LOC129581641|protein-Son-like|NW_026570226.1|XP_55328815.1	NA
Aant_geneID_rb_18574	IR	NT	1.65528	31.5658	16.6105	-4.32909	1.35768	-3.18859	0.00142969	0.00617664	NA	NA	NA	NotTardiSpe	RPL10A|60S-ribosomal-protein-L10a|NC_060930.1|NP_9035.3	RPL10A|60S-ribosomal-protein-L10a|NC_060930.1|NP_9035.3	RpL10Ab|ribosomal-protein-L10AbA|Dmel_CG7283|NT_037436.4|NP_648514.1	RpL10Ab|ribosomal-protein-L10AbA|Dmel_CG7283|NT_037436.4|NP_648514.1	rpl-1|Ribosomal-protein|CELE_Y71F9AL.13|NC_003279.8|NP_1368007.1	rpl-1|Ribosomal-protein|CELE_Y71F9AL.13|NC_003279.8|NP_1368007.1	Hexe_geneID_BV898_09870	Prot_BV898_09870.1|Hexe_geneID_BV898_09870	Prot_BV898_09870.1|Hexe_geneID_BV898_09870	BV898_09870|60S-ribosomal-protein-L10a-2|MTYJ01000080.1|OQV15948.1	BV898_09870|60S-ribosomal-protein-L10a-2|MTYJ01000080.1|OQV15948.1	RvY_15939|hypothetical-protein|BDGG01000012.1|GAV05876.1	RvY_15939|hypothetical-protein|BDGG01000012.1|GAV05876.1	LOC129593246|60S-ribosomal-protein-L10a-like|NW_026570281.1|XP_55345436.1	LOC129593246|60S-ribosomal-protein-L10a-like|NW_026570281.1|XP_55345436.1	NA
Aant_geneID_rb_56638	IR	NT	563.225	849.807	706.516	-0.591415	0.185508	-3.18809	0.00143218	0.00618482	NA	NA	NA	TardiSpe	NA	NA	NA	NA	NA	NA	Hexe_geneID_BV898_09235	Prot_BV898_09235.1|Hexe_geneID_BV898_09235	Prot_BV898_09235.1|Hexe_geneID_BV898_09235	BV898_09235|hypothetical-protein|MTYJ01000072.1|OQV16560.1	BV898_09235|hypothetical-protein|MTYJ01000072.1|OQV16560.1	RvY_06889|hypothetical-protein|BDGG01000003.1|GAU95240.1	RvY_06889|hypothetical-protein|BDGG01000003.1|GAU95240.1	LOC129601148|uncharacterized-protein-LOC129601148|NW_026570224.1|XP_55355860.1	LOC129601148|uncharacterized-protein-LOC129601148|NW_026570224.1|XP_55355860.1	NA
Aant_geneID_rb_20088	IR	NT	256.194	546.007	401.101	-1.08905	0.3417	-3.18717	0.00143672	0.00620184	TRPM	Ion channel activity. It is involved in the biological process described with ion transport	33208|Metazoa	NotTardiSpe	TRPM5|transient-receptor-potential-cation-channel-subfamily-M-member-5|NC_060935.1|NP_55370.1	TRPM8|transient-receptor-potential-cation-channel-subfamily-M-member-8-5|NC_060926.1|NP_1384538.1	Trpm|transient-receptor-potential-cation-channel,-subfamily-MJ|Dmel_CG44240|NT_033778.4|NP_1286448.1	Trpm|transient-receptor-potential-cation-channel,-subfamily-MJ|Dmel_CG44240|NT_033778.4|NP_1286448.1	ced-11|Protein-ced-11|CELE_ZK512.3|NC_003281.10|NP_499021.1	ced-11|Protein-ced-11|CELE_ZK512.3|NC_003281.10|NP_499021.1	NA	Prot_BV898_05039.1|Hexe_geneID_BV898_05039	Prot_BV898_05036.1|Hexe_geneID_BV898_05036	BV898_05039|putative-Transient-receptor-potential-cation-channel-subfamily-M-member-6|MTYJ01000026.1|OQV20964.1	BV898_05036|putative-Protein-ced-11|MTYJ01000026.1|OQV20961.1	RvY_03479|hypothetical-protein|BDGG01000002.1|GAU91171.1	RvY_03479|hypothetical-protein|BDGG01000002.1|GAU91171.1	LOC129584506|transient-receptor-potential-cation-channel-subfamily-M-member-2-like|NW_026570234.1|XP_55332664.1	LOC129584506|transient-receptor-potential-cation-channel-subfamily-M-member-2-like|NW_026570234.1|XP_55332664.1	ko00000,ko00001,ko01000,ko04040
Aant_geneID_rb_15708	IR	NT	700.695	530.119	615.407	0.401656	0.126069	3.18601	0.00144249	0.00622418	DDRGK1	DDRGK domain containing 1	33208|Metazoa	NotTardiSpe	DDRGK1|DDRGK-domain-containing-protein-1|NC_060944.1|NP_76424.1	DDRGK1|DDRGK-domain-containing-protein-1|NC_060944.1|NP_76424.1	CG5862|uncharacterized-protein|Dmel_CG5862|NT_033777.3|NP_650954.1	CG5862|uncharacterized-protein|Dmel_CG5862|NT_033777.3|NP_650954.1	ufbp-1|DDRGK-domain-containing-protein-1|CELE_ZK1236.7|NC_003281.10|NP_1254959.1	ufbp-1|DDRGK-domain-containing-protein-1|CELE_ZK1236.7|NC_003281.10|NP_1254959.1	Hexe_geneID_BV898_09188	Prot_BV898_09188.1|Hexe_geneID_BV898_09188	Prot_BV898_09188.1|Hexe_geneID_BV898_09188	BV898_09188|putative-DDRGK-domain-containing-protein-1|MTYJ01000071.1|OQV16677.1	BV898_09188|putative-DDRGK-domain-containing-protein-1|MTYJ01000071.1|OQV16677.1	RvY_04888|hypothetical-protein|BDGG01000002.1|GAU92862.1	RvY_04888|hypothetical-protein|BDGG01000002.1|GAU92862.1	LOC129587628|DDRGK-domain-containing-protein-1-like|NW_026570246.1|XP_55337432.1	LOC129587628|DDRGK-domain-containing-protein-1-like|NW_026570246.1|XP_55337432.1	NA
Aant_geneID_rb_21610	IR	NT	2001.28	1029.71	1515.49	0.958107	0.300741	3.18582	0.00144343	0.00622567	NA	NA	NA	NotTardiSpe	NA	NA	NA	NA	NA	NA	Hexe_geneID_BV898_04763	Prot_BV898_04763.1|Hexe_geneID_BV898_04763	Prot_BV898_04763.1|Hexe_geneID_BV898_04763	BV898_04763|hypothetical-protein|MTYJ01000024.1|OQV21277.1	BV898_04763|hypothetical-protein|MTYJ01000024.1|OQV21277.1	RvY_00329-1|hypothetical-protein|BDGG01000001.1|GAU87495.1	RvY_00329-1|hypothetical-protein|BDGG01000001.1|GAU87495.1	LOC129583715|uncharacterized-protein-LOC129583715|NW_026570231.1|XP_55331622.1	LOC129583715|uncharacterized-protein-LOC129583715|NW_026570231.1|XP_55331622.1	NA
Aant_geneID_rb_28112	IR	NT	322.835	440.021	381.428	-0.448392	0.14078	-3.18505	0.00144729	0.00623976	AKAP17A	anchor protein 17A	33208|Metazoa	NotTardiSpe	AKAP17A|A-kinase-anchor-protein-17A-1|NC_060947.1|NP_5079.2	AKAP17A|A-kinase-anchor-protein-17A-1|NC_060947.1|NP_5079.2	Xe7|Xe7E|Dmel_CG2179|NT_033777.3|NP_1262296.1	Xe7|Xe7E|Dmel_CG2179|NT_033777.3|NP_1262296.1	cux-7|uncharacterized-protein|CELE_C07H6.8|NC_003281.10|NP_498651.2	cux-7|uncharacterized-protein|CELE_C07H6.8|NC_003281.10|NP_498651.2	Hexe_geneID_BV898_16643	Prot_BV898_16643.1|Hexe_geneID_BV898_16643	Prot_BV898_16643.1|Hexe_geneID_BV898_16643	BV898_16643|A-kinase-anchor-protein-17A|MTYJ01000255.1|OWA52184.1	BV898_16643|A-kinase-anchor-protein-17A|MTYJ01000255.1|OWA52184.1	RvY_11778|hypothetical-protein|BDGG01000006.1|GAV01001.1	RvY_11778|hypothetical-protein|BDGG01000006.1|GAV01001.1	LOC129597591|A-kinase-anchor-protein-17A-like|NW_026570327.1|XP_55351185.1	LOC129597591|A-kinase-anchor-protein-17A-like|NW_026570327.1|XP_55351185.1	ko00000,ko03041
Aant_geneID_rb_28112	IR	NT	322.835	440.021	381.428	-0.448392	0.14078	-3.18505	0.00144729	0.00623976	AKAP17A	anchor protein 17A	33208|Metazoa	NotTardiSpe	AKAP17A|A-kinase-anchor-protein-17A-1|NC_060947.1|NP_5079.2	AKAP17A|A-kinase-anchor-protein-17A-1|NC_060948.1|NP_5079.2	Xe7|Xe7E|Dmel_CG2179|NT_033777.3|NP_1262296.1	Xe7|Xe7E|Dmel_CG2179|NT_033777.3|NP_1262296.1	cux-7|uncharacterized-protein|CELE_C07H6.8|NC_003281.10|NP_498651.2	cux-7|uncharacterized-protein|CELE_C07H6.8|NC_003281.10|NP_498651.2	Hexe_geneID_BV898_16643	Prot_BV898_16643.1|Hexe_geneID_BV898_16643	Prot_BV898_16643.1|Hexe_geneID_BV898_16643	BV898_16643|A-kinase-anchor-protein-17A|MTYJ01000255.1|OWA52184.1	BV898_16643|A-kinase-anchor-protein-17A|MTYJ01000255.1|OWA52184.1	RvY_11778|hypothetical-protein|BDGG01000006.1|GAV01001.1	RvY_11778|hypothetical-protein|BDGG01000006.1|GAV01001.1	LOC129597591|A-kinase-anchor-protein-17A-like|NW_026570327.1|XP_55351185.1	LOC129597591|A-kinase-anchor-protein-17A-like|NW_026570327.1|XP_55351185.1	ko00000,ko03041
Aant_geneID_rb_28112	IR	NT	322.835	440.021	381.428	-0.448392	0.14078	-3.18505	0.00144729	0.00623976	AKAP17A	anchor protein 17A	33208|Metazoa	NotTardiSpe	AKAP17A|A-kinase-anchor-protein-17A-1|NC_060948.1|NP_5079.2	AKAP17A|A-kinase-anchor-protein-17A-1|NC_060947.1|NP_5079.2	Xe7|Xe7E|Dmel_CG2179|NT_033777.3|NP_1262296.1	Xe7|Xe7E|Dmel_CG2179|NT_033777.3|NP_1262296.1	cux-7|uncharacterized-protein|CELE_C07H6.8|NC_003281.10|NP_498651.2	cux-7|uncharacterized-protein|CELE_C07H6.8|NC_003281.10|NP_498651.2	Hexe_geneID_BV898_16643	Prot_BV898_16643.1|Hexe_geneID_BV898_16643	Prot_BV898_16643.1|Hexe_geneID_BV898_16643	BV898_16643|A-kinase-anchor-protein-17A|MTYJ01000255.1|OWA52184.1	BV898_16643|A-kinase-anchor-protein-17A|MTYJ01000255.1|OWA52184.1	RvY_11778|hypothetical-protein|BDGG01000006.1|GAV01001.1	RvY_11778|hypothetical-protein|BDGG01000006.1|GAV01001.1	LOC129597591|A-kinase-anchor-protein-17A-like|NW_026570327.1|XP_55351185.1	LOC129597591|A-kinase-anchor-protein-17A-like|NW_026570327.1|XP_55351185.1	ko00000,ko03041
Aant_geneID_rb_28112	IR	NT	322.835	440.021	381.428	-0.448392	0.14078	-3.18505	0.00144729	0.00623976	AKAP17A	anchor protein 17A	33208|Metazoa	NotTardiSpe	AKAP17A|A-kinase-anchor-protein-17A-1|NC_060948.1|NP_5079.2	AKAP17A|A-kinase-anchor-protein-17A-1|NC_060948.1|NP_5079.2	Xe7|Xe7E|Dmel_CG2179|NT_033777.3|NP_1262296.1	Xe7|Xe7E|Dmel_CG2179|NT_033777.3|NP_1262296.1	cux-7|uncharacterized-protein|CELE_C07H6.8|NC_003281.10|NP_498651.2	cux-7|uncharacterized-protein|CELE_C07H6.8|NC_003281.10|NP_498651.2	Hexe_geneID_BV898_16643	Prot_BV898_16643.1|Hexe_geneID_BV898_16643	Prot_BV898_16643.1|Hexe_geneID_BV898_16643	BV898_16643|A-kinase-anchor-protein-17A|MTYJ01000255.1|OWA52184.1	BV898_16643|A-kinase-anchor-protein-17A|MTYJ01000255.1|OWA52184.1	RvY_11778|hypothetical-protein|BDGG01000006.1|GAV01001.1	RvY_11778|hypothetical-protein|BDGG01000006.1|GAV01001.1	LOC129597591|A-kinase-anchor-protein-17A-like|NW_026570327.1|XP_55351185.1	LOC129597591|A-kinase-anchor-protein-17A-like|NW_026570327.1|XP_55351185.1	ko00000,ko03041
Aant_geneID_rb_17352	IR	NT	365.877	509.969	437.923	-0.480747	0.150996	-3.18383	0.00145339	0.00626349	Apod	Apolipoprotein D	33208|Metazoa	NotTardiSpe	APOD|apolipoprotein-D-precursor|NC_060927.1|NP_1638.1	APOD|apolipoprotein-D-precursor|NC_060927.1|NP_1638.1	NLaz|neural-lazarilloA|Dmel_CG33126|NT_033779.5|NP_787960.1	NLaz|neural-lazarilloC|Dmel_CG33126|NT_033779.5|NP_1285560.1	NA	NA	Hexe_geneID_BV898_00619	Prot_BV898_00619.1|Hexe_geneID_BV898_00619	Prot_BV898_00619.1|Hexe_geneID_BV898_00619	BV898_00619|putative-Apolipoprotein-D|MTYJ01000002.1|OQV25688.1	BV898_00619|putative-Apolipoprotein-D|MTYJ01000002.1|OQV25688.1	RvY_04463|ApoD3|BDGG01000002.1|GAU92377.1	RvY_04463|ApoD3|BDGG01000002.1|GAU92377.1	LOC129588774|apolipoprotein-D-like|NW_026570251.1|XP_55339119.1	LOC129588773|apolipoprotein-D-like|NW_026570251.1|XP_55339118.1	ko00000,ko04147
Aant_geneID_rb_40309	IR	NT	184.099	304.032	244.065	-0.731131	0.229672	-3.18337	0.00145574	0.00627101	NA	oxalate transmembrane transporter activity	33208|Metazoa	NotTardiSpe	SLC26A11|sodium-independent-sulfate-anion-transporter-X2|NC_060941.1|XP_54171775.1	SLC26A11|sodium-independent-sulfate-anion-transporter|NC_060941.1|NP_1159819.1	Esp|epidermal-stripes-and-patchesA|Dmel_CG7005|NT_033777.3|NP_524490.2	Esp|epidermal-stripes-and-patchesB|Dmel_CG7005|NT_033777.3|NP_1189282.1	sulp-8|STAS-domain-containing-protein|CELE_ZK287.2|NC_003283.11|NP_1256129.1	sulp-2|STAS-domain-containing-protein|CELE_F14D12.5|NC_003284.9|NP_508944.1	Hexe_geneID_BV898_05115	Prot_BV898_05115.1|Hexe_geneID_BV898_05115	Prot_BV898_05115.1|Hexe_geneID_BV898_05115	BV898_05115|Sodium-independent-sulfate-anion-transporter|MTYJ01000026.1|OQV21042.1	BV898_05115|Sodium-independent-sulfate-anion-transporter|MTYJ01000026.1|OQV21042.1	RvY_03425|hypothetical-protein|BDGG01000002.1|GAU91106.1	RvY_03425|hypothetical-protein|BDGG01000002.1|GAU91106.1	LOC129584507|sodium-independent-sulfate-anion-transporter-like-X1|NW_026570234.1|XP_55332666.1	LOC129584507|sodium-independent-sulfate-anion-transporter-like-X1|NW_026570234.1|XP_55332665.1	ko00000,ko02000
Aant_geneID_rb_42264	IR	NT	192.011	290.116	241.063	-0.592611	0.186206	-3.18256	0.0014598	0.00628593	MAP3K7	Mitogen-activated protein kinase kinase kinase 7	33208|Metazoa	NotTardiSpe	MAP3K7|mitogen-activated-protein-kinase-kinase-kinase-7-D|NC_060930.1|NP_663306.1	MAP3K7|mitogen-activated-protein-kinase-kinase-kinase-7-D|NC_060930.1|NP_663306.1	Tak1|TGF-beta-activated-kinase-1A|Dmel_CG18492|NC_004354.4|NP_524080.1	Tak1|TGF-beta-activated-kinase-1A|Dmel_CG18492|NC_004354.4|NP_524080.1	zak-1|SAM-domain-containing-protein|CELE_R13F6.6|NC_003281.10|NP_1367790.1	Y105C5A.24|Mitogen-activated-protein-kinase-kinase-kinase|CELE_Y105C5A.24|NC_003282.8|NP_502888.2	Hexe_geneID_BV898_07869	Prot_BV898_07869.2|Hexe_geneID_BV898_07869	Prot_BV898_07869.2|Hexe_geneID_BV898_07869	BV898_07869|Mitogen-activated-protein-kinase-kinase-kinase-7|MTYJ01000053.1|OQV18099.1	BV898_07869|Mitogen-activated-protein-kinase-kinase-kinase-7|MTYJ01000053.1|OQV18098.1	RvY_09487|hypothetical-protein|BDGG01000004.1|GAU98326.1	RvY_09487|hypothetical-protein|BDGG01000004.1|GAU98326.1	LOC129583234|mitogen-activated-protein-kinase-kinase-kinase-7-like|NW_026570222.1|XP_55330930.1	LOC129583234|mitogen-activated-protein-kinase-kinase-kinase-7-like|NW_026570222.1|XP_55330930.1	ko00000,ko00001,ko00002,ko01000,ko01001
Aant_geneID_rb_25255	IR	NT	152.891	235.333	194.112	-0.624887	0.196377	-3.18207	0.00146224	0.00629385	SLC30A9	Cation transmembrane transporter activity. It is involved in the biological process described with transmembrane transport	33208|Metazoa	NotTardiSpe	SLC30A9|proton-coupled-zinc-antiporter-SLC30A9,-mitochondrial|NC_060928.1|NP_6336.3	SLC30A9|proton-coupled-zinc-antiporter-SLC30A9,-mitochondrial|NC_060928.1|NP_6336.3	ZnT49B|zinc-transporter-49BA|Dmel_CG8632|NT_033778.4|NP_610806.2	ZnT49B|zinc-transporter-49BA|Dmel_CG8632|NT_033778.4|NP_610806.2	slc-30A9|Solute-carrier-family-30-member-9|CELE_Y71H2AM.9|NC_003281.10|NP_497603.3	slc-30A9|Solute-carrier-family-30-member-9|CELE_Y71H2AM.9|NC_003281.10|NP_497603.3	Hexe_geneID_BV898_05583	Prot_BV898_05583.1|Hexe_geneID_BV898_05583	Prot_BV898_05583.1|Hexe_geneID_BV898_05583	BV898_05583|Zinc-transporter-9|MTYJ01000030.1|OQV20539.1	BV898_05583|Zinc-transporter-9|MTYJ01000030.1|OQV20539.1	RvY_17556|hypothetical-protein|BDGG01000015.1|GAV07749.1	RvY_17556|hypothetical-protein|BDGG01000015.1|GAV07749.1	LOC129584843|proton-coupled-zinc-antiporter-SLC30A9,-mitochondrial-like-X1|NW_026570235.1|XP_55333161.1	LOC129584843|proton-coupled-zinc-antiporter-SLC30A9,-mitochondrial-like-X1|NW_026570235.1|XP_55333161.1	ko00000,ko02000
Aant_geneID_rb_63823	IR	NT	2330.9	1604.53	1967.71	0.540032	0.169733	3.18165	0.0014644	0.00630053	PSMD6	enzyme regulator activity	33208|Metazoa	NotTardiSpe	PSMD6|26S-proteasome-non-ATPase-regulatory-subunit-6-2|NC_060927.1|NP_55629.1	PSMD6|26S-proteasome-non-ATPase-regulatory-subunit-6-2|NC_060927.1|NP_55629.1	Rpn7|regulatory-particle-non-ATPase-7|Dmel_CG5378|NT_033777.3|NP_651048.1	Rpn7|regulatory-particle-non-ATPase-7|Dmel_CG5378|NT_033777.3|NP_651048.1	rpn-7|26S-proteasome-non-ATPase-regulatory-subunit-6|CELE_F49C12.8|NC_003282.8|NP_501632.1	rpn-7|26S-proteasome-non-ATPase-regulatory-subunit-6|CELE_F49C12.8|NC_003282.8|NP_501632.1	Hexe_geneID_BV898_07720	Prot_BV898_07720.1|Hexe_geneID_BV898_07720	Prot_BV898_07720.1|Hexe_geneID_BV898_07720	BV898_07720|26S-proteasome-non-ATPase-regulatory-subunit-6|MTYJ01000052.1|OQV18134.1	BV898_07720|26S-proteasome-non-ATPase-regulatory-subunit-6|MTYJ01000052.1|OQV18134.1	RvY_07631|hypothetical-protein|BDGG01000003.1|GAU96143.1	RvY_07631|hypothetical-protein|BDGG01000003.1|GAU96143.1	LOC129599841|26S-proteasome-non-ATPase-regulatory-subunit-6-like|NW_026570224.1|XP_55354156.1	LOC129599841|26S-proteasome-non-ATPase-regulatory-subunit-6-like|NW_026570224.1|XP_55354156.1	ko00000,ko00001,ko00002,ko03051
Aant_geneID_rb_8346	IR	NT	1368.13	1864.14	1616.13	-0.447013	0.140507	-3.18143	0.00146548	0.00630258	NA	Major Facilitator Superfamily	33208|Metazoa	NotTardiSpe	SLC46A3|solute-carrier-family-46-member-3-a-precursor|NC_060937.1|NP_861450.1	SLC46A3|solute-carrier-family-46-member-3-a-precursor|NC_060937.1|NP_1334889.1	CG15890|uncharacterized-proteinA|Dmel_CG15890|NC_004354.4|NP_572968.1	CG15890|uncharacterized-proteinB|Dmel_CG15890|NC_004354.4|NP_1285245.1	slc-46A|SLC-(SoLute-Carrier)-homolog|CELE_Y4C6B.5|NC_003282.8|NP_500781.2	slcr-46.2|SoLute-Carrier-family-Related|CELE_Y43F8A.5|NC_003283.11|NP_507773.1	Hexe_geneID_BV898_11467	Prot_BV898_11467.1|Hexe_geneID_BV898_11467	Prot_BV898_11467.1|Hexe_geneID_BV898_11467	BV898_11467|putative-Proton-coupled-folate-transporter|MTYJ01000106.1|OQV14349.1	BV898_11467|putative-Proton-coupled-folate-transporter|MTYJ01000106.1|OQV14349.1	RvY_14901|hypothetical-protein|BDGG01000011.1|GAV04643.1	RvY_14901|hypothetical-protein|BDGG01000011.1|GAV04643.1	LOC129590508|proton-coupled-folate-transporter-like|NW_026570260.1|XP_55341751.1	LOC129590508|proton-coupled-folate-transporter-like|NW_026570260.1|XP_55341751.1	ko00000,ko00001,ko02000,ko04131
Aant_geneID_rb_65531	IR	NT	1740.69	1168.21	1454.45	0.576372	0.181204	3.1808	0.00146871	0.00631183	RAP2C	Ras subfamily of RAS small GTPases	33208|Metazoa	NotTardiSpe	RAP2C|ras-related-protein-Rap-2c-X1|NC_060947.1|XP_54183442.1	RAP2C|ras-related-protein-Rap-2c-1-precursor|NC_060947.1|NP_1258115.1	Rap2l|Ras-associated-protein-2-likeA|Dmel_CG3204|NT_033778.4|NP_477402.1	Rap2l|Ras-associated-protein-2-likeA|Dmel_CG3204|NT_033778.4|NP_477402.1	rap-2|Small-monomeric-GTPase|CELE_C25D7.7|NC_003283.11|NP_506707.2	rap-2|Small-monomeric-GTPase|CELE_C25D7.7|NC_003283.11|NP_506707.2	Hexe_geneID_BV898_01969	Prot_BV898_01969.1|Hexe_geneID_BV898_01969	Prot_BV898_01969.1|Hexe_geneID_BV898_01969	BV898_01969|Ras-related-protein-Rap-2c|MTYJ01000008.1|OQV24012.1	BV898_01969|Ras-related-protein-Rap-2c|MTYJ01000008.1|OQV24012.1	RvY_03985|hypothetical-protein|BDGG01000002.1|GAU91795.1	RvY_03985|hypothetical-protein|BDGG01000002.1|GAU91795.1	LOC129593551|ras-related-protein-Rap-2a-like|NW_026570282.1|XP_55345901.1	LOC129593551|ras-related-protein-Rap-2a-like|NW_026570282.1|XP_55345899.1	ko00000,ko00001,ko04031,ko04147
Aant_geneID_rb_76289	IR	NT	644.146	963.987	804.066	-0.579133	0.182073	-3.18077	0.00146884	0.00631183	CACNA2D4	Calcium channel, voltage-dependent, alpha 2 delta subunit	33208|Metazoa	NotTardiSpe	CACNA2D3|voltage-dependent-calcium-channel-subunit-alpha-2/delta-3-precursor|NC_060927.1|NP_60868.2	CACNA2D3|voltage-dependent-calcium-channel-subunit-alpha-2/delta-3-precursor|NC_060927.1|NP_60868.2	stj|straightjacketB|Dmel_CG12295|NT_033778.4|NP_610902.1	stj|straightjacketB|Dmel_CG12295|NT_033778.4|NP_610902.1	unc-36|VWFA-domain-containing-protein|CELE_C50C3.9|NC_003281.10|NP_1254955.1	unc-36|VWFA-domain-containing-protein|CELE_C50C3.9|NC_003281.10|NP_1254955.1	NA	Prot_BV898_02754.1|Hexe_geneID_BV898_02754	Prot_BV898_02754.2|Hexe_geneID_BV898_02754	BV898_02754|Voltage-dependent-calcium-channel-subunit-alpha-2/delta-3|MTYJ01000012.1|OQV23305.1	BV898_02754|Voltage-dependent-calcium-channel-subunit-alpha-2/delta-3|MTYJ01000012.1|OQV23305.1	RvY_11351-1|hypothetical-protein|BDGG01000006.1|GAV00515.1	RvY_11351-1|hypothetical-protein|BDGG01000006.1|GAV00515.1	LOC129600197|voltage-dependent-calcium-channel-subunit-alpha-2-delta-4-like-X1|NW_026570224.1|XP_55354610.1	LOC129600197|voltage-dependent-calcium-channel-subunit-alpha-2-delta-4-like-X1|NW_026570224.1|XP_55354610.1	ko00000,ko00001,ko04040
Aant_geneID_rb_66860	IR	NT	109.757	227.54	168.648	-1.05719	0.332391	-3.18056	0.00146989	0.00631378	NA	Leucine rich repeat C-terminal domain	33208|Metazoa	NotTardiSpe	LRRC32|transforming-growth-factor-beta-activator-LRRC32-X2|NC_060935.1|XP_54224356.1	LRRC32|transforming-growth-factor-beta-activator-LRRC32-b|NC_060935.1|NP_1357118.1	CG7896|uncharacterized-protein|Dmel_CG7896|NT_033777.3|NP_651754.1	CG7896|uncharacterized-protein|Dmel_CG7896|NT_033777.3|NP_651754.1	lron-15|eLRR-(extracellular-Leucine-Rich-Repeat)-ONly|CELE_C56E6.6|NC_003280.10|NP_495322.3	lron-15|eLRR-(extracellular-Leucine-Rich-Repeat)-ONly|CELE_C56E6.6|NC_003280.10|NP_495322.3	Hexe_geneID_BV898_17522	Prot_BV898_17522.1|Hexe_geneID_BV898_17522	Prot_BV898_17522.1|Hexe_geneID_BV898_17522	BV898_17522|putative-Chaoptin|MTYJ01000302.1|OWA53088.1	BV898_17522|putative-Chaoptin|MTYJ01000302.1|OWA53088.1	RvY_16598|hypothetical-protein|BDGG01000014.1|GAV06642.1	RvY_16598|hypothetical-protein|BDGG01000014.1|GAV06642.1	LOC129586003|chaoptin-like|NW_026570239.1|XP_55334952.1	LOC129586003|chaoptin-like|NW_026570239.1|XP_55334952.1	ko00000,ko04147
Aant_geneID_rb_45977	IR	NT	1311.42	1020.46	1165.94	0.362739	0.114062	3.18019	0.00147177	0.00631664	HIBCH	3-hydroxyisobutyryl-CoA hydrolase, mitochondrial	33208|Metazoa	NotTardiSpe	HIBCH|3-hydroxyisobutyryl-CoA-hydrolase,-mitochondrial-X3|NC_060926.1|XP_54197328.1	HIBCH|3-hydroxyisobutyryl-CoA-hydrolase,-mitochondrial-1-precursor|NC_060926.1|NP_55177.2	Hibch|3-hydroxyisobutyryl-CoA-hydrolaseA|Dmel_CG5044|NT_033777.3|NP_650453.3	Hibch|3-hydroxyisobutyryl-CoA-hydrolaseA|Dmel_CG5044|NT_033777.3|NP_650453.3	hach-1|3-hydroxyisobutyryl-CoA-hydrolase,-mitochondrial|CELE_F09F7.4|NC_003281.10|NP_741144.1	hach-1|3-hydroxyisobutyryl-CoA-hydrolase,-mitochondrial|CELE_F09F7.4|NC_003281.10|NP_741144.1	Hexe_geneID_BV898_03866	Prot_BV898_03866.1|Hexe_geneID_BV898_03866	Prot_BV898_03866.1|Hexe_geneID_BV898_03866	BV898_03866|3-hydroxyisobutyryl-CoA-hydrolase,-mitochondrial|MTYJ01000018.1|OQV22370.1	BV898_03866|3-hydroxyisobutyryl-CoA-hydrolase,-mitochondrial|MTYJ01000018.1|OQV22370.1	RvY_15381|hypothetical-protein|BDGG01000012.1|GAV05214.1	RvY_15381|hypothetical-protein|BDGG01000012.1|GAV05214.1	LOC129590567|3-hydroxyisobutyryl-CoA-hydrolase,-mitochondrial-like|NW_026570222.1|XP_55341846.1	LOC129590567|3-hydroxyisobutyryl-CoA-hydrolase,-mitochondrial-like|NW_026570222.1|XP_55341846.1	ko00000,ko00001,ko00002,ko01000
Aant_geneID_rb_50267	IR	NT	38.1113	78.6197	58.3655	-1.04817	0.329588	-3.18023	0.00147157	0.00631664	nAChRa1	Neurotransmitter-gated ion-channel transmembrane region	33208|Metazoa	NotTardiSpe	CHRNA6|neuronal-acetylcholine-receptor-subunit-alpha-6-X1|NC_060932.1|XP_54217429.1	CHRNA6|neuronal-acetylcholine-receptor-subunit-alpha-6-1-precursor|NC_060932.1|NP_4189.1	nAChRbeta2|nicotinic-acetylcholine-receptor-beta2A|Dmel_CG6798|NT_033777.3|NP_524483.1	nAChRbeta2|nicotinic-acetylcholine-receptor-beta2A|Dmel_CG6798|NT_033777.3|NP_524483.1	unc-63|Acetylcholine-receptor-subunit-alpha-type-unc-63|CELE_Y110A7A.3|NC_003279.8|NP_491533.2	unc-63|Acetylcholine-receptor-subunit-alpha-type-unc-63|CELE_Y110A7A.3|NC_003279.8|NP_491533.2	Hexe_geneID_BV898_00552	Prot_BV898_00552.1|Hexe_geneID_BV898_00552	Prot_BV898_00552.1|Hexe_geneID_BV898_00552	BV898_00552|Acetylcholine-receptor-subunit-beta-like-2|MTYJ01000002.1|OQV25616.1	BV898_00552|Acetylcholine-receptor-subunit-beta-like-2|MTYJ01000002.1|OQV25616.1	RvY_04510|hypothetical-protein|BDGG01000002.1|GAU92428.1	RvY_04510|hypothetical-protein|BDGG01000002.1|GAU92428.1	LOC129585355|acetylcholine-receptor-subunit-alpha-like-1-X1|NW_026570236.1|XP_55333972.1	LOC129585355|acetylcholine-receptor-subunit-alpha-like-1-X1|NW_026570236.1|XP_55333971.1	ko00000,ko04040
Aant_geneID_rb_29791	IR	NT	371.771	262.277	317.024	0.503864	0.158475	3.17945	0.00147555	0.00633029	WASF1	Wiskott Aldrich syndrome homology region 2	33208|Metazoa	NotTardiSpe	WASF3|actin-binding-protein-WASF3-X1|NC_060937.1|XP_54230023.1	WASF3|actin-binding-protein-WASF3-2|NC_060937.1|NP_1278894.1	SCAR|SCARC|Dmel_CG4636|NT_033779.5|NP_1245967.1	SCAR|SCARC|Dmel_CG4636|NT_033779.5|NP_1245967.1	wve-1|Wiskott-Aldrich-syndrome-protein-family-member|CELE_R06C1.3|NC_003279.8|NP_1379196.1	wve-1|Wiskott-Aldrich-syndrome-protein-family-member|CELE_R06C1.3|NC_003279.8|NP_1379196.1	Hexe_geneID_BV898_06598	Prot_BV898_06598.1|Hexe_geneID_BV898_06598	Prot_BV898_06598.1|Hexe_geneID_BV898_06598	BV898_06598|Wiskott-Aldrich-syndrome-protein-family-member-3|MTYJ01000040.1|OQV19363.1	BV898_06598|Wiskott-Aldrich-syndrome-protein-family-member-3|MTYJ01000040.1|OQV19363.1	RvY_09223|hypothetical-protein|BDGG01000004.1|GAU98019.1	RvY_09223|hypothetical-protein|BDGG01000004.1|GAU98019.1	LOC129585846|actin-binding-protein-WASF3-like|NW_026570222.1|XP_55334706.1	LOC129585846|actin-binding-protein-WASF3-like|NW_026570222.1|XP_55334706.1	ko00000,ko00001,ko04812
Aant_geneID_rb_49254	IR	NT	1305.95	1049.14	1177.54	0.317797	0.0999742	3.17879	0.0014789	0.00634038	PRPF38B	factor 38B	33208|Metazoa	NotTardiSpe	PRPF38B|pre-mRNA-splicing-factor-38B-a|NC_060925.1|NP_60531.2	PRPF38B|pre-mRNA-splicing-factor-38B-a|NC_060925.1|NP_60531.2	CG1622|uncharacterized-proteinA|Dmel_CG1622|NC_004354.4|NP_572872.1	CG1622|uncharacterized-proteinA|Dmel_CG1622|NC_004354.4|NP_572872.1	Y108G3AL.2|Pre-mRNA-splicing-factor-38|CELE_Y108G3AL.2|NC_003283.11|NP_503148.1	Y108G3AL.2|Pre-mRNA-splicing-factor-38|CELE_Y108G3AL.2|NC_003283.11|NP_503148.1	Hexe_geneID_BV898_16743	Prot_BV898_16743.1|Hexe_geneID_BV898_16743	Prot_BV898_16743.1|Hexe_geneID_BV898_16743	BV898_16743|putative-Exosome-complex-exonuclease-RRP42|MTYJ01000261.1|OWA52285.1	BV898_16743|putative-Exosome-complex-exonuclease-RRP42|MTYJ01000261.1|OWA52285.1	RvY_07012|hypothetical-protein|BDGG01000003.1|GAU95388.1	RvY_07012|hypothetical-protein|BDGG01000003.1|GAU95388.1	LOC129602745|exosome-complex-component-RRP42-like|NW_026570224.1|XP_55357855.1	LOC129580593|pre-mRNA-splicing-factor-38B-like|NW_026570224.1|XP_55327161.1	ko00000,ko00001,ko03041
Aant_geneID_rb_81787	IR	NT	332.165	225.691	278.928	0.562446	0.176939	3.17875	0.00147912	0.00634038	MTRF1L	Peptide chain release factor 1-like	33208|Metazoa	NotTardiSpe	MTRF1L|peptide-chain-release-factor-1-like,-mitochondrial-1|NC_060930.1|NP_61914.3	MTRF1L|peptide-chain-release-factor-1-like,-mitochondrial-1|NC_060930.1|NP_61914.3	mRF1|mitochondrial-translation-release-factor-1|Dmel_CG5705|NT_033779.5|NP_609617.1	mRF1|mitochondrial-translation-release-factor-1|Dmel_CG5705|NT_033779.5|NP_609617.1	mtrf-1L|putative-peptide-chain-release-factor-1,-mitochondrial|CELE_W03F8.3|NC_003282.8|NP_1367563.1	mtrf-1L|putative-peptide-chain-release-factor-1,-mitochondrial|CELE_W03F8.3|NC_003282.8|NP_1367563.1	Hexe_geneID_BV898_15485	Prot_BV898_15485.1|Hexe_geneID_BV898_15485	Prot_BV898_15485.1|Hexe_geneID_BV898_15485	BV898_15485|Peptide-chain-release-factor-1-like,-mitochondrial|MTYJ01000210.1|OWA50984.1	BV898_15485|Peptide-chain-release-factor-1-like,-mitochondrial|MTYJ01000210.1|OWA50984.1	RvY_09426|hypothetical-protein|BDGG01000004.1|GAU98254.1	RvY_09426|hypothetical-protein|BDGG01000004.1|GAU98254.1	LOC129588624|uncharacterized-protein-LOC129588624|NW_026570222.1|XP_55338917.1	LOC129588624|uncharacterized-protein-LOC129588624|NW_026570222.1|XP_55338917.1	ko00000,ko03012
Aant_geneID_rb_52373	IR	NT	27.9674	72.0558	50.0116	-1.38158	0.434914	-3.17667	0.00148975	0.00638336	NA	acetylcholine receptor binding	33208|Metazoa	NotTardiSpe	RAPSN|43-kDa-receptor-associated-protein-of-the-synapse-1|NC_060935.1|NP_5046.2	RAPSN|43-kDa-receptor-associated-protein-of-the-synapse-1|NC_060935.1|NP_5046.2	CG1909|uncharacterized-proteinB|Dmel_CG1909|NC_004353.4|NP_726586.1	CG1909|uncharacterized-proteinA|Dmel_CG1909|NC_004353.4|NP_651928.1	rpy-1|43-kDa-receptor-associated-protein-of-the-synapse-homolog|CELE_C18H9.7|NC_003280.10|NP_1379705.1	rpy-1|43-kDa-receptor-associated-protein-of-the-synapse-homolog|CELE_C18H9.7|NC_003280.10|NP_1379705.1	Hexe_geneID_BV898_03664	Prot_BV898_03664.1|Hexe_geneID_BV898_03664	Prot_BV898_03664.1|Hexe_geneID_BV898_03664	BV898_03664|putative-43-kDa-receptor-associated-protein-of-the-synapse-like-protein|MTYJ01000017.1|OQV22489.1	BV898_03664|putative-43-kDa-receptor-associated-protein-of-the-synapse-like-protein|MTYJ01000017.1|OQV22489.1	RvY_08903-1|hypothetical-protein|BDGG01000004.1|GAU97640.1	RvY_08903-1|hypothetical-protein|BDGG01000004.1|GAU97640.1	LOC129586331|43-kDa-receptor-associated-protein-of-the-synapse-like|NW_026570240.1|XP_55335479.1	LOC129586331|43-kDa-receptor-associated-protein-of-the-synapse-like|NW_026570240.1|XP_55335479.1	NA
Aant_geneID_rb_66833	IR	NT	335.583	455.672	395.627	-0.440105	0.138552	-3.17645	0.00149088	0.00638556	APBA1	Phosphotyrosine-binding domain, phosphotyrosine-interaction PI domain	33208|Metazoa	NotTardiSpe	APBA1|amyloid-beta-A4-precursor-protein-binding-family-A-member-1-X2|NC_060933.1|XP_54218836.1	APBA1|amyloid-beta-A4-precursor-protein-binding-family-A-member-1-X2|NC_060933.1|XP_54218836.1	X11Lbeta|X11LbetaD|Dmel_CG32677|NC_004354.4|NP_1259425.2	X11Lbeta|X11LbetaD|Dmel_CG32677|NC_004354.4|NP_1259425.2	lin-10|Protein-lin-10|CELE_C09H6.2|NC_003279.8|NP_1129749.1	lin-10|Protein-lin-10|CELE_C09H6.2|NC_003279.8|NP_1020996.1	Hexe_geneID_BV898_00613	Prot_BV898_00613.1|Hexe_geneID_BV898_00613	Prot_BV898_00613.1|Hexe_geneID_BV898_00613	BV898_00613|Protein-lin-10|MTYJ01000002.1|OQV25682.1	BV898_00613|Protein-lin-10|MTYJ01000002.1|OQV25682.1	RvY_17306-1|hypothetical-protein|BDGG01000015.1|GAV07477.1	RvY_17306-1|hypothetical-protein|BDGG01000015.1|GAV07477.1	LOC129588720|protein-lin-10-like-X1|NW_026570251.1|XP_55339045.1	LOC129588720|protein-lin-10-like-X1|NW_026570251.1|XP_55339045.1	ko00000,ko04131
Aant_geneID_rb_57911	IR	NT	290.662	446.47	368.566	-0.623867	0.196424	-3.17611	0.00149262	0.0063904	CYP17A1	cytochrome P450, family 17, subfamily A, polypeptide 1	33208|Metazoa	NotTardiSpe	CYP2J2|cytochrome-P450-2J2|NC_060925.1|NP_766.2	CYP2J2|cytochrome-P450-2J2|NC_060925.1|NP_766.2	Cyp18a1|cytochrome-P450-18a1A|Dmel_CG6816|NC_004354.4|NP_728191.1	Cyp18a1|cytochrome-P450-18a1B|Dmel_CG6816|NC_004354.4|NP_523403.2	cyp-36A1|putative-cytochrome-P450-CYP36A1|CELE_C34B7.3|NC_003279.8|NP_492267.1	cyp-36A1|putative-cytochrome-P450-CYP36A1|CELE_C34B7.3|NC_003279.8|NP_492267.1	Hexe_geneID_BV898_14163	Prot_BV898_14163.1|Hexe_geneID_BV898_14163	Prot_BV898_14163.1|Hexe_geneID_BV898_14163	BV898_14163|Cytochrome-P450-2J6|MTYJ01000169.1|OQV11507.1	BV898_14163|Cytochrome-P450-2J6|MTYJ01000169.1|OQV11507.1	RvY_06759|hypothetical-protein|BDGG01000003.1|GAU95082.1	RvY_06759|hypothetical-protein|BDGG01000003.1|GAU95082.1	LOC129585710|cytochrome-P450-2C15-like|NW_026570238.1|XP_55334479.1	LOC129585710|cytochrome-P450-2C15-like|NW_026570238.1|XP_55334479.1	ko00000,ko00001,ko00002,ko00199,ko01000
Aant_geneID_rb_52942	IR	NT	77.4385	149.528	113.483	-0.961473	0.302784	-3.17544	0.00149607	0.00640256	BHLHA15	Helix-loop-helix DNA-binding domain	33208|Metazoa	NotTardiSpe	BHLHA15|class-A-basic-helix-loop-helix-protein-15|NC_060931.1|NP_803238.1	BHLHA15|class-A-basic-helix-loop-helix-protein-15|NC_060931.1|NP_803238.1	dimm|dimmedA|Dmel_CG8667|NT_033779.5|NP_523611.1	dimm|dimmedB|Dmel_CG8667|NT_033779.5|NP_1260674.1	cnd-1|Neurogenic-differentiation-factor-1|CELE_C34E10.7|NC_003281.10|NP_1379767.1	cnd-1|Neurogenic-differentiation-factor-1|CELE_C34E10.7|NC_003281.10|NP_1379767.1	Hexe_geneID_BV898_04496	Prot_BV898_04496.1|Hexe_geneID_BV898_04496	Prot_BV898_04496.1|Hexe_geneID_BV898_04496	BV898_04496|putative-Protein-dimmed|MTYJ01000022.1|OQV21597.1	BV898_04496|putative-Protein-dimmed|MTYJ01000022.1|OQV21597.1	RvY_01000|hypothetical-protein|BDGG01000001.1|GAU88262.1	RvY_01000|hypothetical-protein|BDGG01000001.1|GAU88262.1	LOC129588615|protein-dimmed-like|NW_026570250.1|XP_55338903.1	LOC129595967|oligodendrocyte-transcription-factor-2-like|NW_026570304.1|XP_55349079.1	ko00000,ko00001,ko03000
Aant_geneID_rb_2884	IR	NT	214.031	372.851	293.441	-0.807686	0.254424	-3.17457	0.0015006	0.00641929	NA	guanylate cyclase activity	33208|Metazoa	NotTardiSpe	NPR2|atrial-natriuretic-peptide-receptor-2-X2|NC_060933.1|XP_54218992.1	NPR2|atrial-natriuretic-peptide-receptor-2-X2|NC_060933.1|XP_54218992.1	CG31183|uncharacterized-proteinA|Dmel_CG31183|NT_033777.3|NP_650505.2	Gyc32E|guanylyl-cyclase-at-32EG|Dmel_CG33114|NT_033779.5|NP_1285834.1	gcy-17|Receptor-type-guanylate-cyclase-gcy-17|CELE_W03F11.2|NC_003279.8|NP_1293328.1	gcy-17|Receptor-type-guanylate-cyclase-gcy-17|CELE_W03F11.2|NC_003279.8|NP_1293328.1	Hexe_geneID_BV898_04063	Prot_BV898_04063.1|Hexe_geneID_BV898_04063	Prot_BV898_04063.1|Hexe_geneID_BV898_04063	BV898_04063|Atrial-natriuretic-peptide-receptor-1|MTYJ01000020.1|OQV21849.1	BV898_04063|Atrial-natriuretic-peptide-receptor-1|MTYJ01000020.1|OQV21849.1	RvY_01412|hypothetical-protein|BDGG01000001.1|GAU88777.1	RvY_01412|hypothetical-protein|BDGG01000001.1|GAU88777.1	LOC129580734|atrial-natriuretic-peptide-receptor-1-like|NW_026570224.1|XP_55327366.1	LOC129580734|atrial-natriuretic-peptide-receptor-1-like|NW_026570224.1|XP_55327366.1	ko00000,ko00001,ko00002,ko01000,ko01001
Aant_geneID_rb_55115	IR	NT	2271.94	1711.85	1991.89	0.409957	0.129165	3.17389	0.0015041	0.00642984	PFDN5	unfolded protein binding. It is involved in the biological process described with protein folding	33208|Metazoa	NotTardiSpe	PFDN5|prefoldin-subunit-5-alpha|NC_060936.1|NP_2615.2	PFDN5|prefoldin-subunit-5-alpha|NC_060936.1|NP_2615.2	Pfdn5|prefoldin-5A|Dmel_CG7048|NT_033777.3|NP_651053.1	Pfdn5|prefoldin-5B|Dmel_CG7048|NT_033777.3|NP_1163688.1	pfd-5|putative-prefoldin-subunit-5|CELE_R151.9|NC_003281.10|NP_498582.1	pfd-5|putative-prefoldin-subunit-5|CELE_R151.9|NC_003281.10|NP_498582.1	Hexe_geneID_BV898_17242	Prot_BV898_17242.1|Hexe_geneID_BV898_17242	Prot_BV898_17242.1|Hexe_geneID_BV898_17242	BV898_17242|putative-Prefoldin-subunit-5|MTYJ01000287.1|OWA52799.1	BV898_17242|putative-Prefoldin-subunit-5|MTYJ01000287.1|OWA52799.1	RvY_07123|hypothetical-protein|BDGG01000003.1|GAU95521.1	RvY_07123|hypothetical-protein|BDGG01000003.1|GAU95521.1	LOC129602597|prefoldin-subunit-5-like|NW_026570224.1|XP_55357635.1	LOC129602597|prefoldin-subunit-5-like|NW_026570224.1|XP_55357635.1	ko00000,ko03110
Aant_geneID_rb_76868	IR	NT	127.521	209.364	168.442	-0.708436	0.22321	-3.17385	0.00150429	0.00642984	NA	Belongs to the sodium neurotransmitter symporter SNF TC 2.A.22 family	33208|Metazoa	NotTardiSpe	SLC6A5|sodium--and-chloride-dependent-glycine-transporter-2-1|NC_060935.1|NP_4202.4	SLC6A5|sodium--and-chloride-dependent-glycine-transporter-2-1|NC_060935.1|NP_4202.4	SerT|serotonin-transporterA|Dmel_CG4545|NT_033778.4|NP_523846.2	Gat|GABA-transporterA|Dmel_CG1732|NC_004353.4|NP_651930.2	snf-3|Sodium--and-chloride-dependent-betaine-transporter|CELE_T13B5.1|NC_003280.10|NP_493910.2	dat-1|Sodium-dependent-dopamine-transporter|CELE_T23G5.5|NC_003281.10|NP_499043.1	NA	Prot_BV898_06799.1|Hexe_geneID_BV898_06799	Prot_BV898_06797.1|Hexe_geneID_BV898_06797	BV898_06799|Sodium--and-chloride-dependent-glycine-transporter-2|MTYJ01000042.1|OQV19160.1	BV898_06797|Sodium--and-chloride-dependent-glycine-transporter-2|MTYJ01000042.1|OQV19158.1	RvY_09933|hypothetical-protein|BDGG01000005.1|GAU98844.1	RvY_09933|hypothetical-protein|BDGG01000005.1|GAU98844.1	LOC129582001|sodium--and-chloride-dependent-glycine-transporter-2-like|NW_026570226.1|XP_55329334.1	LOC129582000|sodium--and-chloride-dependent-glycine-transporter-1-like-X1|NW_026570226.1|XP_55329330.1	ko00000,ko02000
Aant_geneID_rb_29098	IR	NT	34.5954	75.2448	54.9201	-1.12861	0.355767	-3.17232	0.00151224	0.00646118	NA	GTPase activity	33208|Metazoa	NotTardiSpe	NA	NA	NA	NA	NA	NA	Hexe_geneID_BV898_05293	Prot_BV898_05293.1|Hexe_geneID_BV898_05293	Prot_BV898_05293.1|Hexe_geneID_BV898_05293	BV898_05293|hypothetical-protein|MTYJ01000028.1|OQV20710.1	BV898_05293|hypothetical-protein|MTYJ01000028.1|OQV20710.1	RvY_07212|hypothetical-protein|BDGG01000003.1|GAU95623.1	RvY_07212|hypothetical-protein|BDGG01000003.1|GAU95623.1	LOC129602713|uncharacterized-protein-LOC129602713-X1|NW_026570224.1|XP_55357798.1	LOC129602713|uncharacterized-protein-LOC129602713-X1|NW_026570224.1|XP_55357798.1	NA
Aant_geneID_rb_63868	IR	NT	38.9201	97.0609	67.9905	-1.3291	0.41907	-3.17153	0.00151636	0.00647362	ANK2	It is involved in the biological process described with signal transduction	33208|Metazoa	NotTardiSpe	ANK2|ankyrin-2-54|NC_060928.1|NP_1373076.1	ANK1|ankyrin-1-3|NC_060932.1|NP_28.3	Ank2|ankyrin-2G|Dmel_CG42734|NT_037436.4|NP_1097536.1	Ank2|ankyrin-2N|Dmel_CG42734|NT_037436.4|NP_1097533.1	unc-44|Uncharacterized-protein|CELE_B0350.2|NC_003282.8|NP_1367344.1	unc-44|Uncharacterized-protein|CELE_B0350.2|NC_003282.8|NP_1367343.1	Hexe_geneID_BV898_06528	Prot_BV898_06528.1|Hexe_geneID_BV898_06528	Prot_BV898_06528.1|Hexe_geneID_BV898_06528	BV898_06528|Ankyrin-2|MTYJ01000038.1|OQV19541.1	BV898_06528|Ankyrin-2|MTYJ01000038.1|OQV19541.1	RvY_08508-1|hypothetical-protein|BDGG01000004.1|GAU97157.1	RvY_08508-1|hypothetical-protein|BDGG01000004.1|GAU97157.1	LOC129591553|uncharacterized-protein-LOC129591553|NW_026570267.1|XP_55343210.1	LOC129591553|uncharacterized-protein-LOC129591553|NW_026570267.1|XP_55343210.1	ko00000,ko00001,ko04812
Aant_geneID_rb_72997	IR	NT	2600.12	1839.27	2219.7	0.499073	0.15736	3.17153	0.00151639	0.00647362	SC5D	lathosterol oxidase activity	33208|Metazoa	NotTardiSpe	SC5D|lathosterol-oxidase|NC_060935.1|NP_8849.2	SC5D|lathosterol-oxidase|NC_060935.1|NP_1020127.1	CG11162|uncharacterized-protein|Dmel_CG11162|NC_004354.4|NP_572910.1	CG11162|uncharacterized-protein|Dmel_CG11162|NC_004354.4|NP_572910.1	F49E12.10|Fatty-acid-hydroxylase-domain-containing-protein|CELE_F49E12.10|NC_003280.10|NP_495764.1	F49E12.10|Fatty-acid-hydroxylase-domain-containing-protein|CELE_F49E12.10|NC_003280.10|NP_495764.1	Hexe_geneID_BV898_08335	Prot_BV898_08335.1|Hexe_geneID_BV898_08335	Prot_BV898_08335.1|Hexe_geneID_BV898_08335	BV898_08335|Lathosterol-oxidase|MTYJ01000059.1|OQV17564.1	BV898_08335|Lathosterol-oxidase|MTYJ01000059.1|OQV17564.1	RvY_01325|hypothetical-protein|BDGG01000001.1|GAU88675.1	RvY_01325|hypothetical-protein|BDGG01000001.1|GAU88675.1	LOC129588625|lathosterol-oxidase-like|NW_026570250.1|XP_55338914.1	LOC129588625|lathosterol-oxidase-like|NW_026570250.1|XP_55338914.1	ko00000,ko00001,ko00002,ko01000
Aant_geneID_rb_56868	IR	NT	244.672	154.699	199.686	0.664813	0.209906	3.16719	0.00153917	0.0065655	RMND1	positive regulation of mitochondrial translation	33208|Metazoa	NotTardiSpe	RMND1|required-for-meiotic-nuclear-division-protein-1-homolog-2|NC_060930.1|NP_1258866.1	RMND1|required-for-meiotic-nuclear-division-protein-1-homolog-2|NC_060930.1|NP_1258866.1	CG11679|uncharacterized-protein|Dmel_CG11679|NC_004354.4|NP_573063.1	CG11679|uncharacterized-protein|Dmel_CG11679|NC_004354.4|NP_573063.1	ZK1010.2|DUF155-domain-containing-protein|CELE_ZK1010.2|NC_003281.10|NP_499694.2	ZK1010.2|DUF155-domain-containing-protein|CELE_ZK1010.2|NC_003281.10|NP_499694.2	Hexe_geneID_BV898_13128	Prot_BV898_13128.1|Hexe_geneID_BV898_13128	Prot_BV898_13128.1|Hexe_geneID_BV898_13128	BV898_13128|putative-Required-for-meiotic-nuclear-division-protein-1-like-protein|MTYJ01000140.1|OQV12639.1	BV898_13128|putative-Required-for-meiotic-nuclear-division-protein-1-like-protein|MTYJ01000140.1|OQV12639.1	RvY_13473-1|hypothetical-protein|BDGG01000009.1|GAV02978.1	RvY_13473-1|hypothetical-protein|BDGG01000009.1|GAV02978.1	LOC129586855|required-for-meiotic-nuclear-division-protein-1-homolog|NW_026570242.1|XP_55336294.1	LOC129586855|required-for-meiotic-nuclear-division-protein-1-homolog|NW_026570242.1|XP_55336294.1	NA
Aant_geneID_rb_70886	IR	NT	340.791	229.327	285.059	0.574513	0.181392	3.16724	0.00153892	0.0065655	SIRT5	NAD-dependent protein deacylase sirtuin-5, mitochondrial	33208|Metazoa	NotTardiSpe	SIRT5|NAD-dependent-protein-deacylase-sirtuin-5,-mitochondrial-6|NC_060930.1|NP_1363740.1	SIRT5|NAD-dependent-protein-deacylase-sirtuin-5,-mitochondrial-6|NC_060930.1|NP_1363740.1	Sirt4|sirtuin-4C|Dmel_CG3187|NC_004354.4|NP_572241.2	Sirt4|sirtuin-4C|Dmel_CG3187|NC_004354.4|NP_572241.2	sir-2.1|Deacetylase-sirtuin-type-domain-containing-protein|CELE_R11A8.4|NC_003282.8|NP_1255485.1	sir-2.1|Deacetylase-sirtuin-type-domain-containing-protein|CELE_R11A8.4|NC_003282.8|NP_1255485.1	Hexe_geneID_BV898_11331	Prot_BV898_11331.1|Hexe_geneID_BV898_11331	Prot_BV898_11331.1|Hexe_geneID_BV898_11331	BV898_11331|NAD-dependent-protein-deacylase-sirtuin-5,-mitochondrial|MTYJ01000104.1|OQV14489.1	BV898_11331|NAD-dependent-protein-deacylase-sirtuin-5,-mitochondrial|MTYJ01000104.1|OQV14489.1	RvY_15064|SIRT5|BDGG01000011.1|GAV04851.1	RvY_15064|SIRT5|BDGG01000011.1|GAV04851.1	LOC129591884|NAD-dependent-protein-deacylase-like|NW_026570269.1|XP_55343711.1	LOC129591884|NAD-dependent-protein-deacylase-like|NW_026570269.1|XP_55343711.1	ko00000,ko01000,ko03036
Aant_geneID_rb_33915	IR	NT	1844.3	1500.78	1672.54	0.296295	0.0936123	3.16513	0.00155016	0.00660969	OSTC	OST3 / OST6 family, transporter family	33208|Metazoa	NotTardiSpe	OSTC|oligosaccharyltransferase-complex-subunit-OSTC-1|NC_060928.1|NP_67050.1	OSTC|oligosaccharyltransferase-complex-subunit-OSTC-1|NC_060928.1|NP_67050.1	CG9662|uncharacterized-proteinA|Dmel_CG9662|NT_033779.5|NP_608772.3	CG9662|uncharacterized-proteinB|Dmel_CG9662|NT_033779.5|NP_1259997.1	NA	NA	Hexe_geneID_BV898_07160	Prot_BV898_07160.1|Hexe_geneID_BV898_07160	Prot_BV898_07160.1|Hexe_geneID_BV898_07160	BV898_07160|Oligosaccharyltransferase-complex-subunit-ostc|MTYJ01000046.1|OQV18721.1	BV898_07160|Oligosaccharyltransferase-complex-subunit-ostc|MTYJ01000046.1|OQV18721.1	RvY_17474|hypothetical-protein|BDGG01000015.1|GAV07659.1	RvY_17474|hypothetical-protein|BDGG01000015.1|GAV07659.1	LOC129584035|oligosaccharyltransferase-complex-subunit-ostc-like|NW_026570232.1|XP_55332101.1	LOC129584035|oligosaccharyltransferase-complex-subunit-ostc-like|NW_026570232.1|XP_55332101.1	NA
Aant_geneID_rb_29476	IR	NT	3967.33	3297.9	3632.62	0.26683	0.0843395	3.16376	0.00155745	0.00663803	PTGES3	prostaglandin-E synthase activity	33154|Opisthokonta	NotTardiSpe	PTGES3|prostaglandin-E-synthase-3-b|NC_060936.1|NP_1269530.1	PTGES3|prostaglandin-E-synthase-3-b|NC_060936.1|NP_1269530.1	p23|p23A|Dmel_CG16817|NT_033777.3|NP_649925.1	p23|p23B|Dmel_CG16817|NT_033777.3|NP_1247010.1	daf-41|Co-chaperone-protein-daf-41|CELE_ZC395.10|NC_003281.10|NP_498126.1	daf-41|Co-chaperone-protein-daf-41|CELE_ZC395.10|NC_003281.10|NP_498126.1	Hexe_geneID_BV898_04771	Prot_BV898_04771.1|Hexe_geneID_BV898_04771	Prot_BV898_04771.1|Hexe_geneID_BV898_04771	BV898_04771|hypothetical-protein|MTYJ01000024.1|OQV21285.1	BV898_04771|hypothetical-protein|MTYJ01000024.1|OQV21285.1	RvY_00299|hypothetical-protein|BDGG01000001.1|GAU87464.1	RvY_00299|hypothetical-protein|BDGG01000001.1|GAU87464.1	LOC129597107|co-chaperone-protein-daf-41-like|NW_026570320.1|XP_55350526.1	LOC129597107|co-chaperone-protein-daf-41-like|NW_026570320.1|XP_55350526.1	ko00000,ko00001,ko01000
Aant_geneID_rb_12180	IR	NT	768.102	539.645	653.874	0.506137	0.160015	3.16306	0.00156118	0.00665123	MAP2K7	It is involved in the biological process described with protein phosphorylation	33208|Metazoa	NotTardiSpe	MAP2K7|dual-specificity-mitogen-activated-protein-kinase-kinase-7-3|NC_060943.1|NP_660186.1	MAP2K7|dual-specificity-mitogen-activated-protein-kinase-kinase-7-3|NC_060943.1|NP_660186.1	hep|hemipterousC|Dmel_CG4353|NC_004354.4|NP_511142.2	hep|hemipterousE|Dmel_CG4353|NC_004354.4|NP_1259501.1	mek-1|Dual-specificity-mitogen-activated-protein-kinase-kinase-mek-1|CELE_K08A8.1|NC_003284.9|NP_1024771.1	mek-1|Dual-specificity-mitogen-activated-protein-kinase-kinase-mek-1|CELE_K08A8.1|NC_003284.9|NP_1024771.1	Hexe_geneID_BV898_08588	Prot_BV898_08588.1|Hexe_geneID_BV898_08588	Prot_BV898_08588.1|Hexe_geneID_BV898_08588	BV898_08588|Dual-specificity-mitogen-activated-protein-kinase-kinase-7|MTYJ01000062.1|OQV17339.1	BV898_08588|Dual-specificity-mitogen-activated-protein-kinase-kinase-7|MTYJ01000062.1|OQV17339.1	RvY_01666|hypothetical-protein|BDGG01000001.1|GAU89071.1	RvY_01666|hypothetical-protein|BDGG01000001.1|GAU89071.1	LOC129598520|dual-specificity-mitogen-activated-protein-kinase-kinase-7-like|NW_026570223.1|XP_55352452.1	LOC129598520|dual-specificity-mitogen-activated-protein-kinase-kinase-7-like|NW_026570223.1|XP_55352452.1	ko00000,ko00001,ko00002,ko01000,ko01001
Aant_geneID_rb_23861	IR	NT	247.314	372.082	309.698	-0.591487	0.187069	-3.16187	0.0015676	0.00667589	NA	apical constriction	33208|Metazoa	NotTardiSpe	NA	NA	neo|neyoB|Dmel_CG7802|NT_033777.3|NP_996306.1	neo|neyoA|Dmel_CG7802|NT_033777.3|NP_651733.1	noah-2|uncharacterized-protein|CELE_F52B11.3|NC_003282.8|NP_502699.1	noah-2|uncharacterized-protein|CELE_F52B11.3|NC_003282.8|NP_502699.1	Hexe_geneID_BV898_03442	Prot_BV898_03442.1|Hexe_geneID_BV898_03442	Prot_BV898_03442.1|Hexe_geneID_BV898_03442	BV898_03442|hypothetical-protein|MTYJ01000016.1|OQV22617.1	BV898_03442|hypothetical-protein|MTYJ01000016.1|OQV22617.1	RvY_18997|hypothetical-protein|BDGG01000022.1|GAV09453.1	RvY_18997|hypothetical-protein|BDGG01000022.1|GAV09453.1	LOC129593722|uncharacterized-protein-LOC129593722-X2|NW_026570283.1|XP_55346148.1	LOC129593722|uncharacterized-protein-LOC129593722-X1|NW_026570283.1|XP_55346145.1	NA
Aant_geneID_rb_61119	IR	NT	479.48	2421.31	1450.39	-2.33643	0.739452	-3.15967	0.00157946	0.00672362	CTSL	Belongs to the peptidase C1 family	33208|Metazoa	NotTardiSpe	CTSL|procathepsin-L-1-preproprotein|NC_060933.1|NP_666023.1	CTSL|procathepsin-L-1-preproprotein|NC_060933.1|NP_1244900.1	Cp1|cysteine-proteinase-1A|Dmel_CG6692|NT_033778.4|NP_725347.1	Cp1|cysteine-proteinase-1A|Dmel_CG6692|NT_033778.4|NP_725347.1	cpl-1|Cathepsin-L-like|CELE_T03E6.7|NC_003283.11|NP_1256718.1	cpl-1|Cathepsin-L-like|CELE_T03E6.7|NC_003283.11|NP_1256718.1	Hexe_geneID_BV898_09382	Prot_BV898_09382.1|Hexe_geneID_BV898_09382	Prot_BV898_09382.1|Hexe_geneID_BV898_09382	BV898_09382|Cathepsin-L1|MTYJ01000073.1|OQV16546.1	BV898_09382|Cathepsin-L1|MTYJ01000073.1|OQV16546.1	RvY_09451|hypothetical-protein|BDGG01000004.1|GAU98286.1	RvY_09451|hypothetical-protein|BDGG01000004.1|GAU98286.1	LOC129580903|uncharacterized-protein-LOC129580903|NW_026570225.1|XP_55327633.1	LOC129580903|uncharacterized-protein-LOC129580903|NW_026570225.1|XP_55327633.1	ko00000,ko00001,ko00537,ko01000,ko01002,ko03110
Aant_geneID_rb_32920	IR	NT	320.594	487.079	403.836	-0.597514	0.189193	-3.15823	0.00158732	0.00675434	ABHD10	Abhydrolase domain containing 10	33208|Metazoa	NotTardiSpe	ABHD10|palmitoyl-protein-thioesterase-ABHD10,-mitochondrial-1-precursor|NC_060927.1|NP_60864.1	ABHD10|palmitoyl-protein-thioesterase-ABHD10,-mitochondrial-1-precursor|NC_060927.1|NP_60864.1	NA	NA	C50B6.9|Uncharacterized-protein|CELE_C50B6.9|NC_003283.11|NP_506306.2	C50B6.9|Uncharacterized-protein|CELE_C50B6.9|NC_003283.11|NP_506306.2	Hexe_geneID_BV898_00714	Prot_BV898_00714.1|Hexe_geneID_BV898_00714	Prot_BV898_00714.1|Hexe_geneID_BV898_00714	BV898_00714|putative-Mycophenolic-acid-acyl-glucuronide-esterase,-mitochondrial|MTYJ01000002.1|OQV25789.1	BV898_00714|putative-Mycophenolic-acid-acyl-glucuronide-esterase,-mitochondrial|MTYJ01000002.1|OQV25789.1	RvY_01228|hypothetical-protein|BDGG01000001.1|GAU88545.1	RvY_01228|hypothetical-protein|BDGG01000001.1|GAU88545.1	LOC129583308|palmitoyl-protein-thioesterase-ABHD10,-mitochondrial-like|NW_026570230.1|XP_55331048.1	LOC129583308|palmitoyl-protein-thioesterase-ABHD10,-mitochondrial-like|NW_026570230.1|XP_55331048.1	ko00000,ko01000,ko01002
Aant_geneID_rb_47147	IR	NT	307.018	217.376	262.197	0.500568	0.158542	3.15732	0.00159229	0.00677273	AUH	AU RNA binding protein enoyl-Coenzyme A hydratase	33208|Metazoa	NotTardiSpe	AUH|methylglutaconyl-CoA-hydratase,-mitochondrial-X11|NC_060933.1|XP_54219137.1	AUH|methylglutaconyl-CoA-hydratase,-mitochondrial-3|NC_060933.1|NP_1338360.1	CG8778|uncharacterized-protein|Dmel_CG8778|NT_033778.4|NP_610805.1	CG8778|uncharacterized-protein|Dmel_CG8778|NT_033778.4|NP_610805.1	ech-5|Enoyl-CoA-Hydratase|CELE_F56B3.5|NC_003282.8|NP_499993.2	ech-5|Enoyl-CoA-Hydratase|CELE_F56B3.5|NC_003282.8|NP_499993.2	Hexe_geneID_BV898_06149	Prot_BV898_06149.1|Hexe_geneID_BV898_06149	Prot_BV898_06149.1|Hexe_geneID_BV898_06149	BV898_06149|Methylglutaconyl-CoA-hydratase,-mitochondrial|MTYJ01000035.1|OQV19881.1	BV898_06149|Methylglutaconyl-CoA-hydratase,-mitochondrial|MTYJ01000035.1|OQV19881.1	RvY_06817|hypothetical-protein|BDGG01000003.1|GAU95142.1	RvY_06817|hypothetical-protein|BDGG01000003.1|GAU95142.1	LOC129599384|methylglutaconyl-CoA-hydratase,-mitochondrial-like|NW_026570364.1|XP_55353582.1	LOC129599384|methylglutaconyl-CoA-hydratase,-mitochondrial-like|NW_026570364.1|XP_55353582.1	ko00000,ko00001,ko00002,ko01000
Aant_geneID_rb_53100	IR	NT	431.458	306.246	368.852	0.493769	0.156544	3.15419	0.00160946	0.00684297	GPAA1	Glycosylphosphatidylinositol anchor attachment 1	33208|Metazoa	NotTardiSpe	GPAA1|glycosylphosphatidylinositol-anchor-attachment-1-protein|NC_060932.1|NP_3792.1	GPAA1|glycosylphosphatidylinositol-anchor-attachment-1-protein|NC_060932.1|NP_3792.1	GAA1|glycosylphosphatidylinositol-anchor-attachment-1|Dmel_CG3033|NC_004354.4|NP_572273.2	GAA1|glycosylphosphatidylinositol-anchor-attachment-1|Dmel_CG3033|NC_004354.4|NP_572273.2	gpaa-1|GlycosylPhosphatidylinositol-Anchor-Attachment-1-homolog|CELE_F33D11.9|NC_003279.8|NP_1368589.1	gpaa-1|GlycosylPhosphatidylinositol-Anchor-Attachment-1-homolog|CELE_F33D11.9|NC_003279.8|NP_1368589.1	Hexe_geneID_BV898_09344	Prot_BV898_09344.1|Hexe_geneID_BV898_09344	Prot_BV898_09344.1|Hexe_geneID_BV898_09344	BV898_09344|Glycosylphosphatidylinositol-anchor-attachment-1-protein|MTYJ01000073.1|OQV16506.1	BV898_09344|Glycosylphosphatidylinositol-anchor-attachment-1-protein|MTYJ01000073.1|OQV16506.1	RvY_16083|hypothetical-protein|BDGG01000013.1|GAV06044.1	RvY_16083|hypothetical-protein|BDGG01000013.1|GAV06044.1	LOC129594253|glycosylphosphatidylinositol-anchor-attachment-1-protein-like|NW_026570287.1|XP_55346850.1	LOC129594253|glycosylphosphatidylinositol-anchor-attachment-1-protein-like|NW_026570287.1|XP_55346850.1	ko00000,ko00001
Aant_geneID_rb_261	IR	NT	1451.33	1109.48	1280.4	0.387004	0.122798	3.15155	0.00162406	0.00690157	PDCD2	Programmed cell death	33208|Metazoa	NotTardiSpe	FGD6|FYVE,-RhoGEF-and-PH-domain-containing-protein-6|NC_060936.1|NP_60821.3	FGD6|FYVE,-RhoGEF-and-PH-domain-containing-protein-6|NC_060936.1|NP_60821.3	Zfrp8|zinc-finger-protein-RP-8A|Dmel_CG3260|NT_033778.4|NP_611890.1	Zfrp8|zinc-finger-protein-RP-8B|Dmel_CG3260|NT_033778.4|NP_1286828.1	pdcd-2|MYND-type-domain-containing-protein|CELE_R07E5.10|NC_003281.10|NP_497896.1	pdcd-2|MYND-type-domain-containing-protein|CELE_R07E5.10|NC_003281.10|NP_497896.1	Hexe_geneID_BV898_01886	Prot_BV898_01886.1|Hexe_geneID_BV898_01886	Prot_BV898_01886.1|Hexe_geneID_BV898_01886	BV898_01886|putative-Inner-nuclear-membrane-protein-Man1|MTYJ01000007.1|OQV24348.1	BV898_01886|putative-Inner-nuclear-membrane-protein-Man1|MTYJ01000007.1|OQV24348.1	RvY_05454|hypothetical-protein|BDGG01000002.1|GAU93528.1	RvY_05462|hypothetical-protein|BDGG01000002.1|GAU93536.1	LOC129588175|FYVE,-RhoGEF-and-PH-domain-containing-protein-6-like-X1|NW_026570248.1|XP_55338276.1	LOC129588175|FYVE,-RhoGEF-and-PH-domain-containing-protein-6-like-X1|NW_026570248.1|XP_55338272.1	ko00000,ko03009
Aant_geneID_rb_55762	IR	NT	208.076	532.619	370.348	-1.35951	0.43139	-3.15146	0.00162456	0.00690157	NA	NA	NA	TardiSpe	NA	KLF18|Kruppel-like-factor-18-X1|NC_060925.1|XP_47299621.1	NA	CG32564|uncharacterized-protein|Dmel_CG32564|NC_004354.4|NP_728056.1	NA	NA	Hexe_geneID_BV898_05733	Prot_BV898_05733.1|Hexe_geneID_BV898_05733	Prot_BV898_05733.1|Hexe_geneID_BV898_05733	BV898_05733|hypothetical-protein|MTYJ01000032.1|OQV20175.1	BV898_05733|hypothetical-protein|MTYJ01000032.1|OQV20175.1	NA	NA	NA	NA	NA
Aant_geneID_rb_15735	IR	NT	432.922	671.409	552.165	-0.634395	0.20136	-3.15055	0.00162964	0.00692036	NA	Belongs to the glycosyl hydrolase 43 family	976|Bacteroidetes	NotTardiSpe	NA	NA	NA	NA	NA	NA	Hexe_geneID_BV898_14662	Prot_BV898_14662.1|Hexe_geneID_BV898_14662	Prot_BV898_14662.1|Hexe_geneID_BV898_14662	BV898_14662|Extracellular-exo-alpha-(1-5)-L-arabinofuranosidase-(ABF)-(Alpha-L-AFase)-(Extracellular-arabinan-exo-alpha-(1-5)-L-arabinosidase)-(Arabinosidase)|MTYJ01000183.1|OWA50136.1	BV898_14662|Extracellular-exo-alpha-(1-5)-L-arabinofuranosidase-(ABF)-(Alpha-L-AFase)-(Extracellular-arabinan-exo-alpha-(1-5)-L-arabinosidase)-(Arabinosidase)|MTYJ01000183.1|OWA50136.1	RvY_16399|hypothetical-protein|BDGG01000013.1|GAV06394.1	RvY_16399|hypothetical-protein|BDGG01000013.1|GAV06394.1	NA	NA	NA
Aant_geneID_rb_10325	IR	NT	121.003	213.012	167.007	-0.822143	0.261	-3.14998	0.00163283	0.00693106	GHDC	GH3 auxin-responsive promoter	33208|Metazoa	NotTardiSpe	GHDC|GH3-domain-containing-protein-1-precursor|NC_060941.1|NP_115873.1	GHDC|GH3-domain-containing-protein-1-precursor|NC_060941.1|NP_115873.1	NA	NA	NA	NA	Hexe_geneID_BV898_08172	Prot_BV898_08172.1|Hexe_geneID_BV898_08172	Prot_BV898_08172.1|Hexe_geneID_BV898_08172	BV898_08172|putative-Jasmonic-acid-amido-synthetase-JAR1|MTYJ01000057.1|OQV17715.1	BV898_08172|putative-Jasmonic-acid-amido-synthetase-JAR1|MTYJ01000057.1|OQV17715.1	RvY_17898|hypothetical-protein|BDGG01000017.1|GAV08166.1	RvY_04403|hypothetical-protein|BDGG01000002.1|GAU92307.1	LOC129600997|uncharacterized-protein-LOC129600997|NW_026570428.1|XP_55355663.1	LOC129600997|uncharacterized-protein-LOC129600997|NW_026570428.1|XP_55355663.1	NA
Aant_geneID_rb_43162	IR	NT	1172.77	869.901	1021.34	0.431102	0.136899	3.14905	0.00163803	0.00695033	NA	Uncharacterized conserved protein DUF2367	33208|Metazoa	NotTardiSpe	BRI3|brain-protein-I3-a|NC_060931.1|NP_56194.1	BRI3|brain-protein-I3-a|NC_060931.1|NP_56194.1	CG12012|uncharacterized-proteinA|Dmel_CG12012|NT_037436.4|NP_647813.1	CG12012|uncharacterized-proteinC|Dmel_CG12012|NT_037436.4|NP_1286929.1	T28C6.8|Brain-protein-I3|CELE_T28C6.8|NC_003282.8|NP_501529.1	T28C6.8|Brain-protein-I3|CELE_T28C6.8|NC_003282.8|NP_501529.1	Hexe_geneID_BV898_13499	Prot_BV898_13499.1|Hexe_geneID_BV898_13499	Prot_BV898_13499.1|Hexe_geneID_BV898_13499	BV898_13499|hypothetical-protein|MTYJ01000150.1|OQV12237.1	BV898_13499|hypothetical-protein|MTYJ01000150.1|OQV12237.1	RvY_09100|hypothetical-protein|BDGG01000004.1|GAU97874.1	RvY_09100|hypothetical-protein|BDGG01000004.1|GAU97874.1	LOC129586294|brain-protein-I3-like|NW_026570240.1|XP_55335405.1	LOC129586294|brain-protein-I3-like|NW_026570240.1|XP_55335402.1	NA
Aant_geneID_rb_19521	IR	NT	15.2301	42.8139	29.022	-1.49652	0.475272	-3.14877	0.00163957	0.00695146	nphp-2	Ankyrin repeats many copies	33208|Metazoa	NotTardiSpe	INVS|inversin-c|NC_060933.1|NP_1305310.1	INVS|inversin-c|NC_060933.1|NP_1305310.1	CG42534|uncharacterized-proteinC|Dmel_CG42534|NT_033777.3|NP_651560.2	CG42534|uncharacterized-proteinC|Dmel_CG42534|NT_033777.3|NP_651560.2	nphp-2|ANK_REP_REGION-domain-containing-protein|CELE_Y32G9A.6|NC_003283.11|NP_503525.2	nphp-2|ANK_REP_REGION-domain-containing-protein|CELE_Y32G9A.6|NC_003283.11|NP_503525.2	Hexe_geneID_BV898_01528	Prot_BV898_01528.1|Hexe_geneID_BV898_01528	Prot_BV898_01528.1|Hexe_geneID_BV898_01528	BV898_01528|putative-Inversin|MTYJ01000006.1|OQV24464.1	BV898_01528|putative-Inversin|MTYJ01000006.1|OQV24464.1	RvY_05856-2|hypothetical-protein|BDGG01000002.1|GAU94008.1	RvY_05856-2|hypothetical-protein|BDGG01000002.1|GAU94008.1	LOC129592504|protein-phosphatase-1-regulatory-subunit-12A-like-X2|NW_026570273.1|XP_55344534.1	LOC129592504|protein-phosphatase-1-regulatory-subunit-12A-like-X1|NW_026570273.1|XP_55344533.1	NA
Aant_geneID_rb_50765	IR	NT	668.345	497.904	583.125	0.429431	0.136381	3.14876	0.00163963	0.00695146	SACM1L	SacI homology domain	33208|Metazoa	NotTardiSpe	SACM1L|phosphatidylinositol-3-phosphatase-SAC1-1|NC_060927.1|NP_54735.3	SACM1L|phosphatidylinositol-3-phosphatase-SAC1-1|NC_060927.1|NP_54735.3	Sac1|Sac1-phosphataseA|Dmel_CG9128|NT_037436.4|NP_612087.1	Sac1|Sac1-phosphataseB|Dmel_CG9128|NT_037436.4|NP_1189016.1	sac-1|SAC-domain-containing-protein|CELE_F30A10.6|NC_003279.8|NP_492518.2	sac-1|SAC-domain-containing-protein|CELE_F30A10.6|NC_003279.8|NP_492518.2	Hexe_geneID_BV898_10976	Prot_BV898_10976.1|Hexe_geneID_BV898_10976	Prot_BV898_10976.1|Hexe_geneID_BV898_10976	BV898_10976|Phosphatidylinositide-phosphatase-SAC1|MTYJ01000098.1|OQV14827.1	BV898_10976|Phosphatidylinositide-phosphatase-SAC1|MTYJ01000098.1|OQV14827.1	RvY_12850|hypothetical-protein|BDGG01000008.1|GAV02259.1	RvY_12850|hypothetical-protein|BDGG01000008.1|GAV02259.1	LOC129583592|phosphatidylinositol-3-phosphatase-SAC1-like|NW_026570231.1|XP_55331419.1	LOC129583592|phosphatidylinositol-3-phosphatase-SAC1-like|NW_026570231.1|XP_55331419.1	ko00000,ko00001,ko01000
Aant_geneID_rb_2398	IR	NT	263.716	388.465	326.09	-0.559744	0.177814	-3.14791	0.00164441	0.00696893	SPRED1	Sprouty-related, EVH1 domain-containing protein 1	33208|Metazoa	NotTardiSpe	SPRED1|sprouty-related,-EVH1-domain-containing-protein-1|NC_060939.1|NP_689807.1	SPRED2|sprouty-related,-EVH1-domain-containing-protein-2-b|NC_060926.1|NP_1121682.1	Sik3|Salt-inducible-kinase-3D|Dmel_CG42856|NT_033778.4|NP_1286587.1	sff|sugar-free-frostingB|Dmel_CG6114|NT_037436.4|NP_1261901.1	par-1|Serine-threonine-protein-kinase-par-1|CELE_H39E23.1|NC_003283.11|NP_1294690.1	par-1|Serine-threonine-protein-kinase-par-1|CELE_H39E23.1|NC_003283.11|NP_1294690.1	Hexe_geneID_BV898_19478	Prot_BV898_19478.1|Hexe_geneID_BV898_19478	Prot_BV898_19478.1|Hexe_geneID_BV898_19478	BV898_19478|putative-Sprouty-related,-EVH1-domain-containing-protein-1|MTYJ01000538.1|OWA55093.1	BV898_19478|putative-Sprouty-related,-EVH1-domain-containing-protein-1|MTYJ01000538.1|OWA55093.1	RvY_17872|hypothetical-protein|BDGG01000016.1|GAV08134.1	RvY_17872|hypothetical-protein|BDGG01000016.1|GAV08134.1	LOC129584983|sprouty-related,-EVH1-domain-containing-protein-1-like-X2|NW_026570235.1|XP_55333429.1	LOC129584983|sprouty-related,-EVH1-domain-containing-protein-1-like-X2|NW_026570235.1|XP_55333429.1	ko00000,ko01009
Aant_geneID_rb_19611	IR	NT	352.911	486.441	419.676	-0.462817	0.147043	-3.14748	0.00164684	0.00697637	BAZ1A	Bromodomain adjacent to zinc finger domain	33208|Metazoa	NotTardiSpe	BAZ1B|tyrosine-protein-kinase-BAZ1B|NC_060931.1|NP_115784.1	BAZ1A|bromodomain-adjacent-to-zinc-finger-domain-protein-1A-X5|NC_060938.1|XP_54231275.1	Acf|ATP-dependent-chromatin-assembly-factor-large-subunit|Dmel_CG1966|NT_033777.3|NP_536734.2	Acf|ATP-dependent-chromatin-assembly-factor-large-subunit|Dmel_CG1966|NT_033777.3|NP_536734.2	baz-2|Bromodomain-adjacent-to-zinc-finger-domain-protein-2|CELE_ZK783.4|NC_003281.10|NP_498673.3	baz-2|Bromodomain-adjacent-to-zinc-finger-domain-protein-2|CELE_ZK783.4|NC_003281.10|NP_498673.3	Hexe_geneID_BV898_11700	Prot_BV898_11700.1|Hexe_geneID_BV898_11700	Prot_BV898_11700.1|Hexe_geneID_BV898_11700	BV898_11700|putative-Tyrosine-protein-kinase-BAZ1B|MTYJ01000110.1|OQV14126.1	BV898_11700|putative-Tyrosine-protein-kinase-BAZ1B|MTYJ01000110.1|OQV14126.1	RvY_09685|hypothetical-protein|BDGG01000004.1|GAU98555.1	RvY_09685|hypothetical-protein|BDGG01000004.1|GAU98555.1	LOC129589239|bromodomain-adjacent-to-zinc-finger-domain-protein-1A-like-X2|NW_026570254.1|XP_55339830.1	LOC129589239|bromodomain-adjacent-to-zinc-finger-domain-protein-1A-like-X1|NW_026570254.1|XP_55339828.1	ko00000,ko03036
Aant_geneID_rb_27641	IR	NT	28.8714	76.3694	52.6204	-1.38756	0.441007	-3.14635	0.00165325	0.00700068	NA	NA	NA	TardiSpe	NA	NA	NA	NA	NA	NA	Hexe_geneID_BV898_13845	Prot_BV898_13845.1|Hexe_geneID_BV898_13845	Prot_BV898_13845.1|Hexe_geneID_BV898_13845	BV898_13845|hypothetical-protein|MTYJ01000159.1|OQV11878.1	BV898_13845|hypothetical-protein|MTYJ01000159.1|OQV11878.1	RvY_07885|hypothetical-protein|BDGG01000003.1|GAU96439.1	RvY_07885|hypothetical-protein|BDGG01000003.1|GAU96439.1	LOC129591093|uncharacterized-protein-LOC129591093-X2|NW_026570264.1|XP_55342595.1	LOC129591093|uncharacterized-protein-LOC129591093-X1|NW_026570264.1|XP_55342594.1	NA
Aant_geneID_rb_35041	IR	NT	21.0432	0	10.5216	6.99197	2.2224	3.14614	0.00165441	0.00700278	NA	NA	NA	NotTardiSpe	NA	NA	NA	NA	NA	NA		NA	NA	NA	NA	NA	NA	NA	NA	NA
Aant_geneID_rb_37331	IR	NT	62.4586	120.962	91.7104	-0.963644	0.306526	-3.14376	0.00166791	0.00705422	NA	Ion channel	33208|Metazoa	NotTardiSpe	KCNK10|potassium-channel-subfamily-K-member-10-2|NC_060938.1|NP_612190.1	KCNK10|potassium-channel-subfamily-K-member-10-2|NC_060938.1|NP_612190.1	galene|galene|Dmel_CG9194|NT_037436.4|NP_612084.1	galene|galene|Dmel_CG9194|NT_037436.4|NP_612084.1	twk-39|TWiK-family-of-potassium-channels|CELE_C24H11.8|NC_003281.10|NP_1076638.1	twk-39|TWiK-family-of-potassium-channels|CELE_C24H11.8|NC_003281.10|NP_1076638.1	Hexe_geneID_BV898_00945	Prot_BV898_00945.1|Hexe_geneID_BV898_00945	Prot_BV898_00945.1|Hexe_geneID_BV898_00945	BV898_00945|hypothetical-protein|MTYJ01000003.1|OQV25261.1	BV898_00945|hypothetical-protein|MTYJ01000003.1|OQV25261.1	RvY_14366|hypothetical-protein|BDGG01000010.1|GAV04019.1	RvY_14366|hypothetical-protein|BDGG01000010.1|GAV04019.1	LOC129581058|uncharacterized-protein-LOC129581058-X1|NW_026570225.1|XP_55327892.1	LOC129581058|uncharacterized-protein-LOC129581058-X1|NW_026570225.1|XP_55327892.1	ko00000,ko04040
Aant_geneID_rb_60095	IR	NT	4863.36	6985.94	5924.65	-0.521967	0.166029	-3.14383	0.00166754	0.00705422	ENDOU	polyU-specific	33208|Metazoa	NotTardiSpe	ENDOU|uridylate-specific-endoribonuclease-3-precursor|NC_060936.1|NP_1165911.1	ENDOU|uridylate-specific-endoribonuclease-3-precursor|NC_060936.1|NP_1165911.1	CG2145|uncharacterized-proteinA|Dmel_CG2145|NC_004354.4|NP_572668.1	CG2145|uncharacterized-proteinB|Dmel_CG2145|NC_004354.4|NP_1285102.1	endu-1|Endoribonuclease-endu-1|CELE_K02A11.3|NC_003279.8|NP_492590.1	endu-1|Endoribonuclease-endu-1|CELE_K02A11.3|NC_003279.8|NP_492590.1	Hexe_geneID_BV898_09342	Prot_BV898_09342.1|Hexe_geneID_BV898_09342	Prot_BV898_09342.1|Hexe_geneID_BV898_09342	BV898_09342|putative-Poly(U)-specific-endoribonuclease-D|MTYJ01000073.1|OQV16504.1	BV898_09342|putative-Poly(U)-specific-endoribonuclease-D|MTYJ01000073.1|OQV16504.1	RvY_15660|hypothetical-protein|BDGG01000012.1|GAV05542.1	RvY_15660|hypothetical-protein|BDGG01000012.1|GAV05542.1	LOC129581121|uridylate-specific-endoribonuclease-like|NW_026570225.1|XP_55327992.1	LOC129581121|uridylate-specific-endoribonuclease-like|NW_026570225.1|XP_55327992.1	ko00000,ko01000
Aant_geneID_rb_54243	IR	NT	888.055	588.926	738.491	0.588979	0.187373	3.14335	0.00167025	0.00706127	ImpL2	Neural ectodermal development factor	33208|Metazoa	NotTardiSpe	IGSF10|immunoglobulin-superfamily-member-10-X2|NC_060927.1|XP_54202273.1	IGSF10|immunoglobulin-superfamily-member-10-1-precursor|NC_060927.1|NP_1371989.1	ImpL2|Ecdysone-inducible-gene-L2B|Dmel_CG15009|NT_037436.4|NP_728960.1	ImpL2|Ecdysone-inducible-gene-L2C|Dmel_CG15009|NT_037436.4|NP_728961.2	zig-4|Zwei-Ig-domain-protein-zig-4|CELE_C09C7.1|NC_003284.9|NP_509335.1	zig-4|Zwei-Ig-domain-protein-zig-4|CELE_C09C7.1|NC_003284.9|NP_509335.1	Hexe_geneID_BV898_00080	Prot_BV898_00080.1|Hexe_geneID_BV898_00080	Prot_BV898_00080.1|Hexe_geneID_BV898_00080	BV898_00080|putative-Neural/ectodermal-development-factor-IMP-L2|MTYJ01000001.1|OQV25938.1	BV898_00080|putative-Neural/ectodermal-development-factor-IMP-L2|MTYJ01000001.1|OQV25938.1	RvY_04194|hypothetical-protein|BDGG01000002.1|GAU92049.1	RvY_04194|hypothetical-protein|BDGG01000002.1|GAU92049.1	LOC129599871|zwei-Ig-domain-protein-zig-4-like|NW_026570377.1|XP_55354189.1	LOC129599871|zwei-Ig-domain-protein-zig-4-like|NW_026570377.1|XP_55354189.1	NA
Aant_geneID_rb_26102	IR	NT	403.554	582.597	493.076	-0.526043	0.167376	-3.14289	0.00167291	0.00706965	NA	NA	NA	TardiSpe	NA	NA	NA	NA	NA	NA		NA	NA	NA	NA	NA	NA	NA	NA	NA
Aant_geneID_rb_65434	IR	NT	528.143	395.5	461.822	0.42076	0.133882	3.14276	0.00167363	0.00706982	NA	NA	NA	NotTardiSpe	HDGFL2|hepatoma-derived-growth-factor-related-protein-2-1|NC_060943.1|NP_1001520.1	HDGFL2|hepatoma-derived-growth-factor-related-protein-2-1|NC_060943.1|NP_1001520.1	NA	NA	NA	NA	NA	Prot_BV898_11487.1|Hexe_geneID_BV898_11487	Prot_BV898_16797.1|Hexe_geneID_BV898_16797	BV898_11487|hypothetical-protein|MTYJ01000106.1|OQV14369.1	BV898_16797|hypothetical-protein|MTYJ01000263.1|OWA52342.1	RvY_19291|hypothetical-protein|BDGG01000028.1|GAV09810.1	RvY_19291|hypothetical-protein|BDGG01000028.1|GAV09810.1	LOC129588454|cytokine-like-nuclear-factor-N-PAC|NW_026570249.1|XP_55338635.1	LOC129588454|cytokine-like-nuclear-factor-N-PAC|NW_026570249.1|XP_55338635.1	NA
Aant_geneID_rb_33956	IR	NT	750.101	548.478	649.289	0.454723	0.144696	3.14261	0.00167447	0.00707052	TMCO1	Calcium-selective channel required to prevent calcium stores from overfilling	33208|Metazoa	NotTardiSpe	TMCO1|calcium-load-activated-calcium-channel-a-precursor|NC_060925.1|NP_61899.3	TMCO1|calcium-load-activated-calcium-channel-a-precursor|NC_060925.1|NP_61899.3	CG10470|uncharacterized-protein|Dmel_CG10470|NT_033779.5|NP_609936.1	CG10470|uncharacterized-protein|Dmel_CG10470|NT_033779.5|NP_609936.1	F22B5.10|Calcium-load-activated-calcium-channel-homolog|CELE_F22B5.10|NC_003280.10|NP_495786.1	F22B5.10|Calcium-load-activated-calcium-channel-homolog|CELE_F22B5.10|NC_003280.10|NP_495786.1	Hexe_geneID_BV898_15473	Prot_BV898_15473.1|Hexe_geneID_BV898_15473	Prot_BV898_15473.1|Hexe_geneID_BV898_15473	BV898_15473|Transmembrane-and-coiled-coil-domains-protein-1|MTYJ01000210.1|OWA50972.1	BV898_15473|Transmembrane-and-coiled-coil-domains-protein-1|MTYJ01000210.1|OWA50972.1	RvY_09436|hypothetical-protein|BDGG01000004.1|GAU98265.1	RvY_09436|hypothetical-protein|BDGG01000004.1|GAU98265.1	LOC129584182|calcium-load-activated-calcium-channel-like|NW_026570222.1|XP_55332280.1	LOC129584182|calcium-load-activated-calcium-channel-like|NW_026570222.1|XP_55332280.1	ko00000,ko02000
Aant_geneID_rb_15544	IR	NT	100.662	192.712	146.687	-0.93646	0.298038	-3.14208	0.0016775	0.00708046	NA	NA	NA	TardiSpe	NA	NA	NA	NA	NA	NA	Hexe_geneID_BV898_01041	Prot_BV898_01041.1|Hexe_geneID_BV898_01041	Prot_BV898_01041.1|Hexe_geneID_BV898_01041	BV898_01041|hypothetical-protein|MTYJ01000003.1|OQV25362.1	BV898_01041|hypothetical-protein|MTYJ01000003.1|OQV25362.1	RvY_14278|hypothetical-protein|BDGG01000010.1|GAV03914.1	RvY_14278|hypothetical-protein|BDGG01000010.1|GAV03914.1	LOC129581266|uncharacterized-protein-LOC129581266|NW_026570225.1|XP_55328219.1	LOC129581266|uncharacterized-protein-LOC129581266|NW_026570225.1|XP_55328218.1	NA
Aant_geneID_rb_19333	IR	NT	198.532	338.101	268.317	-0.769944	0.245053	-3.14195	0.00167828	0.00708089	PlexA	receptor activity. It is involved in the biological process described with	33208|Metazoa	NotTardiSpe	PLXNA4|plexin-A4-X1|NC_060931.1|XP_54215284.1	PLXNB3|plexin-B3-2|NC_060947.1|NP_1156729.1	PlexA|plexin-AA|Dmel_CG11081|NC_004353.4|NP_524637.2	PlexA|plexin-AF|Dmel_CG11081|NC_004353.4|NP_1245428.1	plx-1|Sema-domain-containing-protein|CELE_Y55F3AL.1|NC_003282.8|NP_500018.3	plx-1|Sema-domain-containing-protein|CELE_Y55F3AL.1|NC_003282.8|NP_1294554.1	Hexe_geneID_BV898_02309	Prot_BV898_02309.1|Hexe_geneID_BV898_02309	Prot_BV898_02309.1|Hexe_geneID_BV898_02309	BV898_02309|Plexin-A1|MTYJ01000009.1|OQV23962.1	BV898_05489|Plexin-A4|MTYJ01000030.1|OQV20443.1	RvY_05286|hypothetical-protein|BDGG01000002.1|GAU93328.1	RvY_05286|hypothetical-protein|BDGG01000002.1|GAU93328.1	LOC129591183|plexin-A2-like|NW_026570265.1|XP_55342714.1	LOC129591183|plexin-A2-like|NW_026570265.1|XP_55342712.1	ko00000,ko00001,ko04516
Aant_geneID_rb_62179	IR	NT	675.175	509.893	592.534	0.4029	0.128295	3.14043	0.00168701	0.00711483	Usp7	Belongs to the peptidase C19 family	33208|Metazoa	NotTardiSpe	USP7|ubiquitin-carboxyl-terminal-hydrolase-7-X1|NC_060940.1|XP_54169857.1	USP7|ubiquitin-carboxyl-terminal-hydrolase-7-2|NC_060940.1|NP_1273386.2	Usp7|Ubiquitin-specific-protease-7B|Dmel_CG1490|NC_004354.4|NP_572779.2	Usp7|Ubiquitin-specific-protease-7C|Dmel_CG1490|NC_004354.4|NP_1285149.1	math-33|Ubiquitin-carboxyl-terminal-hydrolase-7|CELE_H19N07.2|NC_003283.11|NP_1294688.1	math-33|Ubiquitin-carboxyl-terminal-hydrolase-7|CELE_H19N07.2|NC_003283.11|NP_1294683.1	NA	Prot_BV898_10543.2|Hexe_geneID_BV898_10543	Prot_BV898_10543.3|Hexe_geneID_BV898_10543	BV898_10543|Ubiquitin-carboxyl-terminal-hydrolase-7|MTYJ01000091.1|OQV15316.1	BV898_10543|Ubiquitin-carboxyl-terminal-hydrolase-7|MTYJ01000091.1|OQV15315.1	RvY_18853|hypothetical-protein|BDGG01000021.1|GAV09284.1	RvY_18852|hypothetical-protein|BDGG01000021.1|GAV09283.1	LOC129593608|ubiquitin-carboxyl-terminal-hydrolase-7-like-X2|NW_026570282.1|XP_55345992.1	LOC129593608|ubiquitin-carboxyl-terminal-hydrolase-7-like-X1|NW_026570282.1|XP_55345991.1	ko00000,ko00001,ko01000,ko01002,ko04121
Aant_geneID_rb_6331	IR	NT	31.5782	8.13521	19.8567	1.92955	0.614502	3.14002	0.00168939	0.00712201	YCK2	Protein tyrosine kinase	4751|Fungi	NotTardiSpe	CSNK1D|casein-kinase-I-X2|NC_060941.1|XP_54171073.1	CSNK1D|casein-kinase-I-X3|NC_060941.1|XP_54171074.1	CG7094|uncharacterized-protein|Dmel_CG7094|NT_033779.5|NP_609851.2	gish|gilgameshP|Dmel_CG6963|NT_033777.3|NP_1369020.1	kin-19|Casein-kinase-I-alpha|CELE_C03C10.1|NC_003281.10|NP_1369852.1	csnk-1|Casein-kinase-I-gamma|CELE_Y106G6E.6|NC_003279.8|NP_492694.1	Hexe_geneID_BV898_10583	Prot_BV898_10583.1|Hexe_geneID_BV898_10583	Prot_BV898_10583.1|Hexe_geneID_BV898_10583	BV898_10583|Casein-kinase-I-gamma-1|MTYJ01000092.1|OQV15199.1	BV898_10583|Casein-kinase-I-gamma-1|MTYJ01000092.1|OQV15199.1	RvY_16183|hypothetical-protein|BDGG01000013.1|GAV06155.1	RvY_16183|hypothetical-protein|BDGG01000013.1|GAV06155.1	LOC129583257|casein-kinase-I-like|NW_026570230.1|XP_55330963.1	LOC129583257|casein-kinase-I-like|NW_026570230.1|XP_55330960.1	ko00000,ko00001,ko01000,ko01001
Aant_geneID_rb_13055	IR	NT	4074.6	2957.96	3516.28	0.461537	0.147055	3.13853	0.00169798	0.00715533	NA	NA	NA	TardiSpe	NA	NA	Nepl12|Neprilysin-like-12|Dmel_CG8358|NT_033777.3|NP_649924.1	NA	NA	NA	Hexe_geneID_BV898_06167	Prot_BV898_06167.1|Hexe_geneID_BV898_06167	Prot_BV898_06167.1|Hexe_geneID_BV898_06167	BV898_06167|hypothetical-protein|MTYJ01000035.1|OQV19899.1	BV898_06167|hypothetical-protein|MTYJ01000035.1|OQV19899.1	NA	NA	LOC129595845|uncharacterized-protein-LOC129595845|NW_026570303.1|XP_55348950.1	LOC129595845|uncharacterized-protein-LOC129595845|NW_026570303.1|XP_55348950.1	NA
Aant_geneID_rb_1466	IR	NT	229.623	334.129	281.876	-0.541812	0.172686	-3.13756	0.00170359	0.00717607	KCNMA1	Calcium-activated BK potassium channel alpha subunit	33208|Metazoa	NotTardiSpe	KCNMA1|calcium-activated-potassium-channel-subunit-alpha-1-X26|NC_060934.1|XP_54221803.1	KCNMA1|Calcium-activated-potassium-channel-subunit-alpha-1-m|NC_060934.1|NP_1309767.1	slo|slowpokeV|Dmel_CG10693|NT_033777.3|NP_1262926.1	slo|slowpokeQ|Dmel_CG10693|NT_033777.3|NP_1014651.1	slo-1|BK-channel|CELE_Y51A2D.19|NC_003283.11|NP_1256801.1	slo-1|BK-channel|CELE_Y51A2D.19|NC_003283.11|NP_1256801.1	NA	Prot_BV898_09945.1|Hexe_geneID_BV898_09945	Prot_BV898_05084.1|Hexe_geneID_BV898_05084	BV898_09945|Calcium-activated-potassium-channel-subunit-alpha-1|MTYJ01000081.1|OQV15848.1	BV898_09945|Calcium-activated-potassium-channel-subunit-alpha-1|MTYJ01000081.1|OQV15848.1	RvY_01274|hypothetical-protein|BDGG01000001.1|GAU88604.1	RvY_01274|hypothetical-protein|BDGG01000001.1|GAU88604.1	LOC129583521|calcium-activated-potassium-channel-slo-1-like-X2|NW_026570231.1|XP_55331309.1	LOC129583521|calcium-activated-potassium-channel-slo-1-like-X1|NW_026570231.1|XP_55331308.1	ko00000,ko00001,ko04040
Aant_geneID_rb_24754	IR	NT	79.7512	142.632	111.192	-0.844052	0.269065	-3.13699	0.00170693	0.00718727	NA	PAN domain	33208|Metazoa	NotTardiSpe	PLGLB2|plasminogen-like-protein-B-precursor|NC_060926.1|NP_2656.1	NA	tyn|trynityE|Dmel_CG17131|NC_004354.4|NP_1368965.1	tyn|trynityA|Dmel_CG17131|NC_004354.4|NP_1027032.1	fbn-1|FiBrilliN-homolog|CELE_ZK783.1|NC_003281.10|NP_1263716.1	fbn-1|FiBrilliN-homolog|CELE_ZK783.1|NC_003281.10|NP_498670.2	NA	Prot_BV898_06435.1|Hexe_geneID_BV898_06435	Prot_BV898_17285.1|Hexe_geneID_BV898_17285	BV898_06435|hypothetical-protein|MTYJ01000037.1|OQV19663.1	BV898_17285|hypothetical-protein|MTYJ01000288.1|OWA52843.1	RvY_05101|hypothetical-protein|BDGG01000002.1|GAU93114.1	RvY_05101|hypothetical-protein|BDGG01000002.1|GAU93114.1	LOC129591201|uncharacterized-protein-LOC129591201-X2|NW_026570265.1|XP_55342743.1	LOC129591201|uncharacterized-protein-LOC129591201-X2|NW_026570265.1|XP_55342743.1	NA
Aant_geneID_rb_38336	IR	NT	5572.19	3414.5	4493.34	0.706485	0.225253	3.13641	0.00171028	0.00719845	NA	Threonine dehydratase	33208|Metazoa	NotTardiSpe	PLOD3|multifunctional-procollagen-lysine-hydroxylase-and-glycosyltransferase-LH3-X1|NC_060931.1|XP_54215277.1	PLOD3|multifunctional-procollagen-lysine-hydroxylase-and-glycosyltransferase-LH3-precursor|NC_060931.1|NP_1075.1	Srr|serine-racemaseB|Dmel_CG8129|NT_033777.3|NP_649886.1	Srr|serine-racemaseB|Dmel_CG8129|NT_033777.3|NP_649886.1	K01C8.1|Threonine-ammonia-lyase|CELE_K01C8.1|NC_003280.10|NP_495741.2	K01C8.1|Threonine-ammonia-lyase|CELE_K01C8.1|NC_003280.10|NP_495741.2	Hexe_geneID_BV898_10733	Prot_BV898_10733.1|Hexe_geneID_BV898_10733	Prot_BV898_10733.1|Hexe_geneID_BV898_10733	BV898_10733|L-threonine-ammonia-lyase|MTYJ01000094.1|OQV15102.1	BV898_10733|L-threonine-ammonia-lyase|MTYJ01000094.1|OQV15102.1	RvY_09654-1|hypothetical-protein|BDGG01000004.1|GAU98519.1	RvY_09654-1|hypothetical-protein|BDGG01000004.1|GAU98519.1	LOC129584068|L-threonine-ammonia-lyase-like|NW_026570222.1|XP_55332151.1	LOC129584068|L-threonine-ammonia-lyase-like|NW_026570222.1|XP_55332151.1	ko00000,ko00001,ko00002,ko01000
Aant_geneID_rb_39568	IR	NT	638.86	488.341	563.6	0.387407	0.123528	3.1362	0.00171155	0.00720091	TBL3	Transducin beta-like protein 3	33208|Metazoa	NotTardiSpe	TBL3|transducin-beta-like-protein-3|NC_060940.1|NP_6444.2	TBL3|transducin-beta-like-protein-3|NC_060940.1|NP_6444.2	CG1671|uncharacterized-protein|Dmel_CG1671|NT_033778.4|NP_610526.1	CG1671|uncharacterized-protein|Dmel_CG1671|NT_033778.4|NP_610526.1	Y53C12B.1|Utp13-domain-containing-protein|CELE_Y53C12B.1|NC_003280.10|NP_496100.1	Y53C12B.1|Utp13-domain-containing-protein|CELE_Y53C12B.1|NC_003280.10|NP_496100.1	Hexe_geneID_BV898_09361	Prot_BV898_09361.1|Hexe_geneID_BV898_09361	Prot_BV898_09361.1|Hexe_geneID_BV898_09361	BV898_09361|Transducin-beta-like-protein-3|MTYJ01000073.1|OQV16522.1	BV898_09361|Transducin-beta-like-protein-3|MTYJ01000073.1|OQV16522.1	RvY_15638|hypothetical-protein|BDGG01000012.1|GAV05518.1	RvY_15638|hypothetical-protein|BDGG01000012.1|GAV05518.1	LOC129581480|transducin-beta-like-protein-3|NW_026570225.1|XP_55328561.1	LOC129581480|transducin-beta-like-protein-3|NW_026570225.1|XP_55328561.1	ko00000,ko00001,ko03009
Aant_geneID_rb_34484	IR	NT	80.2798	363.447	221.863	-2.18357	0.696544	-3.13487	0.00171932	0.0072307	NA	ADP-ribosylation factor family. Source PGD	121069|Pythiales	NotTardiSpe	ARF3|ADP-ribosylation-factor-3-X1|NC_060936.1|XP_54227981.1	ARF3|ADP-ribosylation-factor-3-a|NC_060936.1|NP_1399843.1	Arf1|ADP-ribosylation-factor-1E|Dmel_CG8385|NT_037436.4|NP_730760.1	Arf1|ADP-ribosylation-factor-1F|Dmel_CG8385|NT_037436.4|NP_1097667.1	arf-5|ADP-Ribosylation-Factor-homolog|CELE_F57H12.1|NC_003282.8|NP_501336.1	arf-5|ADP-Ribosylation-Factor-homolog|CELE_F57H12.1|NC_003282.8|NP_501336.1	Hexe_geneID_BV898_03185	Prot_BV898_03185.1|Hexe_geneID_BV898_03185	Prot_BV898_03185.1|Hexe_geneID_BV898_03185	BV898_03185|ADP-ribosylation-factor-1|MTYJ01000015.1|OQV22746.1	BV898_03185|ADP-ribosylation-factor-1|MTYJ01000015.1|OQV22746.1	RvY_16034|hypothetical-protein|BDGG01000013.1|GAV05990.1	RvY_16034|hypothetical-protein|BDGG01000013.1|GAV05990.1	LOC129584880|ADP-ribosylation-factor-1|NW_026570235.1|XP_55333252.1	LOC129584880|ADP-ribosylation-factor-1|NW_026570235.1|XP_55333251.1	NA
Aant_geneID_rb_38650	IR	NT	69.7909	129.161	99.4761	-0.891331	0.284524	-3.13271	0.00173203	0.00728122	NA	Hormone receptor domain	33208|Metazoa	NotTardiSpe	CALCR|calcitonin-receptor-2-precursor|NC_060931.1|NP_1733.1	CALCR|calcitonin-receptor-2-precursor|NC_060931.1|NP_1158210.1	Dh44-R2|diuretic-hormone-44-receptor-2A|Dmel_CG12370|NT_033778.4|NP_725175.3	Dh44-R2|diuretic-hormone-44-receptor-2B|Dmel_CG12370|NT_033778.4|NP_610789.3	seb-2|G-protein-coupled-receptor-seb-2|CELE_ZK643.3|NC_003281.10|NP_1122749.1	seb-2|G-protein-coupled-receptor-seb-2|CELE_ZK643.3|NC_003281.10|NP_1122749.1	Hexe_geneID_BV898_17033	Prot_BV898_17033.1|Hexe_geneID_BV898_17033	Prot_BV898_17033.1|Hexe_geneID_BV898_17033	BV898_17033|putative-Calcitonin-receptor|MTYJ01000275.1|OWA52582.1	BV898_17033|putative-Calcitonin-receptor|MTYJ01000275.1|OWA52582.1	RvY_13403|hypothetical-protein|BDGG01000008.1|GAV02897.1	RvY_13403|hypothetical-protein|BDGG01000008.1|GAV02897.1	LOC129581941|calcitonin-gene-related-peptide-type-1-receptor-like|NW_026570226.1|XP_55329231.1	LOC129581941|calcitonin-gene-related-peptide-type-1-receptor-like|NW_026570226.1|XP_55329231.1	ko00000,ko00001,ko04030
Aant_geneID_rb_34112	IR	NT	374.597	253.488	314.043	0.5684	0.181475	3.13211	0.00173557	0.00729318	SSBP1	Single-strand binding protein family	33208|Metazoa	NotTardiSpe	SSBP1|single-stranded-DNA-binding-protein,-mitochondrial-precursor|NC_060931.1|NP_3134.1	SSBP1|single-stranded-DNA-binding-protein,-mitochondrial-precursor|NC_060931.1|NP_1243439.1	mtSSB|mitochondrial-single-stranded-DNA-binding-protein|Dmel_CG4337|NT_033777.3|NP_536744.2	mtSSB|mitochondrial-single-stranded-DNA-binding-protein|Dmel_CG4337|NT_033777.3|NP_536744.2	NA	NA	Hexe_geneID_BV898_11351	Prot_BV898_11351.1|Hexe_geneID_BV898_11351	Prot_BV898_11351.1|Hexe_geneID_BV898_11351	BV898_11351|putative-Single-stranded-DNA-binding-protein,-mitochondrial|MTYJ01000105.1|OQV14370.1	BV898_11351|putative-Single-stranded-DNA-binding-protein,-mitochondrial|MTYJ01000105.1|OQV14370.1	RvY_07050|hypothetical-protein|BDGG01000003.1|GAU95431.1	RvY_07050|hypothetical-protein|BDGG01000003.1|GAU95431.1	LOC129601743|single-stranded-DNA-binding-protein,-mitochondrial-like|NW_026570224.1|XP_55356595.1	LOC129601743|single-stranded-DNA-binding-protein,-mitochondrial-like|NW_026570224.1|XP_55356595.1	ko00000,ko00001,ko03029,ko03032,ko03400
Aant_geneID_rb_13858	IR	NT	200.544	299.831	250.188	-0.573822	0.183241	-3.13151	0.00173908	0.00730498	SAMD1	Zinc ion binding	33208|Metazoa	NotTardiSpe	NA	PHF10|PHD-finger-protein-10-a|NC_060930.1|NP_60758.2	CG2662|uncharacterized-proteinA|Dmel_CG2662|NC_004354.4|NP_570018.1	CG2662|uncharacterized-proteinB|Dmel_CG2662|NC_004354.4|NP_1284832.1	NA	dpff-1|Zinc-finger-protein-dpff-1|CELE_C28H8.9|NC_003281.10|NP_498281.2	Hexe_geneID_BV898_15062	Prot_BV898_15062.1|Hexe_geneID_BV898_15062	Prot_BV898_15062.1|Hexe_geneID_BV898_15062	BV898_15062|hypothetical-protein|MTYJ01000195.1|OWA50550.1	BV898_15062|hypothetical-protein|MTYJ01000195.1|OWA50550.1	RvY_18974|hypothetical-protein|BDGG01000022.1|GAV09428.1	RvY_18974|hypothetical-protein|BDGG01000022.1|GAV09428.1	LOC129580799|uncharacterized-protein-LOC129580799|NW_026570225.1|XP_55327445.1	LOC129580799|uncharacterized-protein-LOC129580799|NW_026570225.1|XP_55327442.1	NA
Aant_geneID_rb_49841	IR	NT	41.8707	89.7529	65.8118	-1.11004	0.35449	-3.13139	0.00173982	0.00730516	NA	NA	NA	TardiSpe	NA	NA	NA	NA	NA	NA	Hexe_geneID_BV898_08496	Prot_BV898_08496.1|Hexe_geneID_BV898_08496	Prot_BV898_08496.1|Hexe_geneID_BV898_08496	BV898_08496|hypothetical-protein|MTYJ01000061.1|OQV17391.1	BV898_08496|hypothetical-protein|MTYJ01000061.1|OQV17391.1	RvY_02237|hypothetical-protein|BDGG01000001.1|GAU89723.1	RvY_02237|hypothetical-protein|BDGG01000001.1|GAU89723.1	LOC129594368|uncharacterized-protein-LOC129594368|NW_026570287.1|XP_55347011.1	LOC129594368|uncharacterized-protein-LOC129594368|NW_026570287.1|XP_55347011.1	NA
Aant_geneID_rb_57327	IR	NT	551.666	420.628	486.147	0.392693	0.125439	3.13054	0.00174484	0.00732327	SMU1	WD40 repeat-containing protein SMU1	33208|Metazoa	NotTardiSpe	SMU1|WD40-repeat-containing-protein-SMU1-X2|NC_060933.1|XP_54219191.1	SMU1|WD40-repeat-containing-protein-SMU1|NC_060933.1|NP_60695.2	Smu1|Smu1-spliceosomal-factorA|Dmel_CG5451|NT_033777.3|NP_650766.1	Smu1|Smu1-spliceosomal-factorB|Dmel_CG5451|NT_033777.3|NP_1247189.1	smu-1|Smu-1-suppressor-of-mec-8-and-unc-52-protein|CELE_CC4.3|NC_003279.8|NP_493279.1	smu-1|Smu-1-suppressor-of-mec-8-and-unc-52-protein|CELE_CC4.3|NC_003279.8|NP_493279.1	Hexe_geneID_BV898_14944	Prot_BV898_14944.1|Hexe_geneID_BV898_14944	Prot_BV898_14944.1|Hexe_geneID_BV898_14944	BV898_14944|WD40-repeat-containing-protein-SMU1|MTYJ01000192.1|OWA50427.1	BV898_14944|WD40-repeat-containing-protein-SMU1|MTYJ01000192.1|OWA50427.1	RvY_06729|hypothetical-protein|BDGG01000003.1|GAU95048.1	RvY_06729|hypothetical-protein|BDGG01000003.1|GAU95048.1	LOC129601665|WD40-repeat-containing-protein-SMU1-like|NW_026570224.1|XP_55356503.1	LOC129601665|WD40-repeat-containing-protein-SMU1-like|NW_026570224.1|XP_55356503.1	ko00000,ko03041
Aant_geneID_rb_53541	IR	NT	3078.32	2261.49	2669.91	0.446424	0.142765	3.12698	0.00176612	0.00740964	SUMO1	Ubiquitin homologues	33208|Metazoa	NotTardiSpe	SUMO1|small-ubiquitin-related-modifier-1-d|NC_060926.1|NP_1358321.1	SUMO1|small-ubiquitin-related-modifier-1-d|NC_060926.1|NP_1358321.1	Sumo|small-ubiquitin-like-modifierA|Dmel_CG4494|NT_033779.5|NP_477411.1	Sumo|small-ubiquitin-like-modifierB|Dmel_CG4494|NT_033779.5|NP_1303312.1	smo-1|Small-ubiquitin-related-modifier|CELE_K12C11.2|NC_003279.8|NP_490842.1	smo-1|Small-ubiquitin-related-modifier|CELE_K12C11.2|NC_003279.8|NP_490842.1	Hexe_geneID_BV898_00738	Prot_BV898_00738.1|Hexe_geneID_BV898_00738	Prot_BV898_00738.1|Hexe_geneID_BV898_00738	BV898_00738|putative-Small-ubiquitin-related-modifier|MTYJ01000002.1|OQV25813.1	BV898_00738|putative-Small-ubiquitin-related-modifier|MTYJ01000002.1|OQV25813.1	RvY_07339|hypothetical-protein|BDGG01000003.1|GAU95782.1	RvY_07339|hypothetical-protein|BDGG01000003.1|GAU95782.1	LOC129589434|small-ubiquitin-related-modifier-like|NW_026570254.1|XP_55340177.1	LOC129589434|small-ubiquitin-related-modifier-like|NW_026570254.1|XP_55340177.1	ko00000,ko00001,ko00002,ko03019,ko03029,ko04121,ko04812
Aant_geneID_rb_70322	IR	NT	444.691	334.61	389.65	0.409169	0.130906	3.12566	0.00177407	0.00743997	LEO1	RNA polymerase II C-terminal domain phosphoserine binding	33208|Metazoa	NotTardiSpe	LEO1|RNA-polymerase-associated-protein-LEO1-X1|NC_060939.1|XP_54233237.1	LEO1|RNA-polymerase-associated-protein-LEO1-1|NC_060939.1|NP_620147.1	Atu|another-transcription-unit|Dmel_CG1433|NT_033777.3|NP_524240.1	Atu|another-transcription-unit|Dmel_CG1433|NT_033777.3|NP_524240.1	leo-1|RNA-polymerase-associated-protein-LEO1|CELE_B0035.11|NC_003282.8|NP_502135.1	leo-1|RNA-polymerase-associated-protein-LEO1|CELE_B0035.11|NC_003282.8|NP_502135.1	Hexe_geneID_BV898_13415	Prot_BV898_13415.1|Hexe_geneID_BV898_13415	Prot_BV898_13415.1|Hexe_geneID_BV898_13415	BV898_13415|putative-RNA-polymerase-associated-protein-LEO1|MTYJ01000148.1|OQV12303.1	BV898_13415|putative-RNA-polymerase-associated-protein-LEO1|MTYJ01000148.1|OQV12303.1	RvY_18472|hypothetical-protein|BDGG01000019.1|GAV08836.1	RvY_18472|hypothetical-protein|BDGG01000019.1|GAV08836.1	LOC129581134|RNA-polymerase-associated-protein-LEO1-like|NW_026570225.1|XP_55328006.1	LOC129581134|RNA-polymerase-associated-protein-LEO1-like|NW_026570225.1|XP_55328006.1	ko00000,ko03021
Aant_geneID_rb_39934	IR	NT	186.766	109.716	148.241	0.773475	0.247524	3.12485	0.00177895	0.00745749	GATC	regulation of translational fidelity	33208|Metazoa	NotTardiSpe	GATC|glutamyl-tRNA(Gln)-amidotransferase-subunit-C,-mitochondrial|NC_060936.1|NP_789788.1	GATC|glutamyl-tRNA(Gln)-amidotransferase-subunit-C,-mitochondrial|NC_060936.1|NP_789788.1	GatC|Glutamyl-tRNA-amidotransferase,-subunit-C|Dmel_CG33649|NT_033779.5|NP_1027263.1	GatC|Glutamyl-tRNA-amidotransferase,-subunit-C|Dmel_CG33649|NT_033779.5|NP_1027263.1	Y66D12A.7|Glutamyl-tRNA(Gln)-amidotransferase-subunit-C,-mitochondrial|CELE_Y66D12A.7|NC_003281.10|NP_499495.1	Y66D12A.7|Glutamyl-tRNA(Gln)-amidotransferase-subunit-C,-mitochondrial|CELE_Y66D12A.7|NC_003281.10|NP_499495.1	Hexe_geneID_BV898_17403	Prot_BV898_17403.1|Hexe_geneID_BV898_17403	Prot_BV898_17403.1|Hexe_geneID_BV898_17403	BV898_17403|putative-Glutamyl-tRNA(Gln)-amidotransferase-subunit-C,-mitochondrial|MTYJ01000295.1|OWA52965.1	BV898_17403|putative-Glutamyl-tRNA(Gln)-amidotransferase-subunit-C,-mitochondrial|MTYJ01000295.1|OWA52965.1	RvY_08939|hypothetical-protein|BDGG01000004.1|GAU97686.1	RvY_08939|hypothetical-protein|BDGG01000004.1|GAU97686.1	LOC129586166|glutamyl-tRNA(Gln)-amidotransferase-subunit-C,-mitochondrial-like|NW_026570240.1|XP_55335190.1	LOC129586166|glutamyl-tRNA(Gln)-amidotransferase-subunit-C,-mitochondrial-like|NW_026570240.1|XP_55335190.1	ko00000,ko00001,ko01000,ko03029
Aant_geneID_rb_12440	IR	NT	135.032	236.802	185.917	-0.818399	0.261964	-3.12409	0.00178356	0.0074738	NA	NA	NA	TardiSpe	NA	NA	CG9896|uncharacterized-protein|Dmel_CG9896|NT_033778.4|NP_611745.1	NA	NA	NA	Hexe_geneID_BV898_12987	Prot_BV898_12987.1|Hexe_geneID_BV898_12987	Prot_BV898_12987.1|Hexe_geneID_BV898_12987	BV898_12987|hypothetical-protein|MTYJ01000137.1|OQV12758.1	BV898_12987|hypothetical-protein|MTYJ01000137.1|OQV12758.1	RvY_13484-1|hypothetical-protein|BDGG01000009.1|GAV02991.1	RvY_13484-1|hypothetical-protein|BDGG01000009.1|GAV02991.1	LOC129590244|uncharacterized-protein-LOC129590244|NW_026570259.1|XP_55341348.1	LOC129590244|uncharacterized-protein-LOC129590244|NW_026570259.1|XP_55341348.1	NA
Aant_geneID_rb_70223	IR	NT	124.899	226.442	175.67	-0.863455	0.276428	-3.12361	0.00178645	0.00748291	IQSEC1	PH domain	33208|Metazoa	NotTardiSpe	IQSEC1|IQ-motif-and-SEC7-domain-containing-protein-1-X13|NC_060927.1|XP_54204602.1	IQSEC1|IQ-motif-and-SEC7-domain-containing-protein-1-X18|NC_060927.1|XP_54204607.1	siz|schizoC|Dmel_CG32434|NT_037436.4|NP_1036618.1	siz|schizoD|Dmel_CG32434|NT_037436.4|NP_1163487.1	bris-1|SEC7-domain-containing-protein|CELE_M02B7.5|NC_003282.8|NP_1368214.1	bris-1|SEC7-domain-containing-protein|CELE_M02B7.5|NC_003282.8|NP_1368214.1	Hexe_geneID_BV898_02177	Prot_BV898_02177.1|Hexe_geneID_BV898_02177	Prot_BV898_02177.1|Hexe_geneID_BV898_02177	BV898_02177|IQ-motif-and-SEC7-domain-containing-protein-2|MTYJ01000009.1|OQV23825.1	BV898_02177|IQ-motif-and-SEC7-domain-containing-protein-2|MTYJ01000009.1|OQV23825.1	RvY_05140|hypothetical-protein|BDGG01000002.1|GAU93157.1	RvY_05140|hypothetical-protein|BDGG01000002.1|GAU93157.1	LOC129591387|IQ-motif-and-SEC7-domain-containing-protein-1-like-X1|NW_026570265.1|XP_55343000.1	LOC129591387|IQ-motif-and-SEC7-domain-containing-protein-1-like-X1|NW_026570265.1|XP_55343000.1	ko00000,ko00001,ko04131
Aant_geneID_rb_39075	IR	NT	1061.03	700.431	880.732	0.602101	0.192812	3.12274	0.00179176	0.00750162	USP15	Belongs to the peptidase C19 family	33208|Metazoa	NotTardiSpe	USP4|ubiquitin-carboxyl-terminal-hydrolase-4-a|NC_060927.1|NP_3354.2	USP4|ubiquitin-carboxyl-terminal-hydrolase-4-b|NC_060927.1|NP_955475.1	Usp15-31|ubiquitin-specific-protease-15/31A|Dmel_CG30421|NT_033778.4|NP_611959.2	Usp32|ubiquitin-specific-protease-32G|Dmel_CG8334|NT_037436.4|NP_1262075.2	F07A11.4|Ubiquitin-carboxyl-terminal-hydrolase|CELE_F07A11.4|NC_003280.10|NP_1254305.1	F07A11.4|Ubiquitin-carboxyl-terminal-hydrolase|CELE_F07A11.4|NC_003280.10|NP_1254305.1	Hexe_geneID_BV898_01909	Prot_BV898_01909.1|Hexe_geneID_BV898_01909	Prot_BV898_01909.1|Hexe_geneID_BV898_01909	BV898_01909|Ubiquitin-carboxyl-terminal-hydrolase-4|MTYJ01000007.1|OQV24374.1	BV898_01909|Ubiquitin-carboxyl-terminal-hydrolase-4|MTYJ01000007.1|OQV24374.1	RvY_05476|hypothetical-protein|BDGG01000002.1|GAU93550.1	RvY_05476|hypothetical-protein|BDGG01000002.1|GAU93550.1	LOC129588039|ubiquitin-carboxyl-terminal-hydrolase-15-like|NW_026570248.1|XP_55338032.1	LOC129588039|ubiquitin-carboxyl-terminal-hydrolase-15-like|NW_026570248.1|XP_55338032.1	ko00000,ko00001,ko01000,ko01002,ko04121,ko04131
Aant_geneID_rb_64162	IR	NT	3880.71	5566.01	4723.36	-0.520886	0.166809	-3.12264	0.00179235	0.00750162	Unc-89	Immunoglobulin	33208|Metazoa	NotTardiSpe	SPEG|striated-muscle-preferentially-expressed-protein-kinase-X1|NC_060926.1|XP_54196108.1	TTN|titin-X13|NC_060926.1|XP_54199641.1	Unc-89|Unc-89H|Dmel_CG33519|NT_033778.4|NP_1286806.1	Unc-89|Unc-89D|Dmel_CG33519|NT_033778.4|NP_1014545.3	unc-89|Muscle-M-line-assembly-protein-unc-89|CELE_C09D1.1|NC_003279.8|NP_1343719.1	unc-89|Muscle-M-line-assembly-protein-unc-89|CELE_C09D1.1|NC_003279.8|NP_1343713.1	NA	Prot_BV898_00038.1|Hexe_geneID_BV898_00038	Prot_BV898_00037.1|Hexe_geneID_BV898_00037	BV898_00038|putative-Transmembrane-protease-serine-6|MTYJ01000001.1|OQV25894.1	BV898_00037|Titin|MTYJ01000001.1|OQV25893.1	RvY_06155|hypothetical-protein|BDGG01000002.1|GAU94372.1	RvY_06155|hypothetical-protein|BDGG01000002.1|GAU94372.1	LOC129597162|titin-like|NW_026570321.1|XP_55350587.1	LOC129597162|titin-like|NW_026570321.1|XP_55350587.1	ko00000,ko00001,ko01000,ko01001,ko04131,ko04147,ko04812
Aant_geneID_rb_73204	IR	NT	293.659	466.134	379.897	-0.672097	0.215242	-3.12252	0.00179307	0.00750163	ASAP1	BAR domain of APPL family	33208|Metazoa	NotTardiSpe	ASAP1|arf-GAP-with-SH3-domain,-ANK-repeat-and-PH-domain-containing-protein-1-X12|NC_060932.1|XP_54216505.1	ASAP1|arf-GAP-with-SH3-domain,-ANK-repeat-and-PH-domain-containing-protein-1-X12|NC_060932.1|XP_54216505.1	Asap|ArfGAP-with-SH3-domain,-ankyrin-repeat-and-PH-domainC|Dmel_CG30372|NT_033778.4|NP_1163085.1	Asap|ArfGAP-with-SH3-domain,-ankyrin-repeat-and-PH-domainC|Dmel_CG30372|NT_033778.4|NP_1163085.1	cnt-2|Arf-GAP-with-ANK-repeat-and-PH-domain-containing-protein-cnt-2|CELE_Y39A1A.15|NC_003281.10|NP_1380214.1	cnt-2|Arf-GAP-with-ANK-repeat-and-PH-domain-containing-protein-cnt-2|CELE_Y39A1A.15|NC_003281.10|NP_1380214.1	Hexe_geneID_BV898_00826	Prot_BV898_00826.1|Hexe_geneID_BV898_00826	Prot_BV898_00826.1|Hexe_geneID_BV898_00826	BV898_00826|Arf-GAP-with-SH3-domain,-ANK-repeat-and-PH-domain-containing-protein-1|MTYJ01000003.1|OQV25135.1	BV898_00826|Arf-GAP-with-SH3-domain,-ANK-repeat-and-PH-domain-containing-protein-1|MTYJ01000003.1|OQV25135.1	RvY_14541|hypothetical-protein|BDGG01000010.1|GAV04230.1	RvY_14541|hypothetical-protein|BDGG01000010.1|GAV04230.1	LOC129581361|arfGAP-with-SH3-domain,-ANK-repeat-and-PH-domain-containing-protein-like-X4|NW_026570225.1|XP_55328348.1	LOC129581361|arfGAP-with-SH3-domain,-ANK-repeat-and-PH-domain-containing-protein-like-X1|NW_026570225.1|XP_55328344.1	ko00000,ko00001,ko04131
Aant_geneID_rb_36997	IR	NT	117.276	204.768	161.022	-0.800621	0.256419	-3.12231	0.00179436	0.00750402	NA	NA	NA	TardiSpe	NA	NA	vari|varicoseC|Dmel_CG9326|NT_033779.5|NP_724289.2	NA	NA	NA	Hexe_geneID_BV898_02947	Prot_BV898_02947.1|Hexe_geneID_BV898_02947	Prot_BV898_02947.1|Hexe_geneID_BV898_02947	BV898_02947|hypothetical-protein|MTYJ01000013.1|OQV23214.1	BV898_02947|hypothetical-protein|MTYJ01000013.1|OQV23214.1	RvY_05523|hypothetical-protein|BDGG01000002.1|GAU93604.1	RvY_05523|hypothetical-protein|BDGG01000002.1|GAU93604.1	LOC129588064|uncharacterized-protein-LOC129588064|NW_026570248.1|XP_55338069.1	LOC129588064|uncharacterized-protein-LOC129588064|NW_026570248.1|XP_55338069.1	NA
Aant_geneID_rb_71732	IR	NT	185.818	276.557	231.188	-0.572538	0.1834	-3.12179	0.00179754	0.00751429	GPD1	Glycerol-3-phosphate dehydrogenase NAD	33208|Metazoa	NotTardiSpe	GPD1L|glycerol-3-phosphate-dehydrogenase-1-like-protein|NC_060927.1|NP_55956.1	GPD1L|glycerol-3-phosphate-dehydrogenase-1-like-protein|NC_060927.1|NP_55956.1	Gpdh1|Glycerol-3-phosphate-dehydrogenase-1A|Dmel_CG9042|NT_033779.5|NP_476567.1	Gpdh1|Glycerol-3-phosphate-dehydrogenase-1E|Dmel_CG9042|NT_033779.5|NP_1260111.1	gpdh-2|Glycerol-3-phosphate-dehydrogenase [NAD(+)]|CELE_K11H3.1|NC_003281.10|NP_499188.2	gpdh-2|Glycerol-3-phosphate-dehydrogenase [NAD(+)]|CELE_K11H3.1|NC_003281.10|NP_499188.2	Hexe_geneID_BV898_11018	Prot_BV898_11018.1|Hexe_geneID_BV898_11018	Prot_BV898_11018.1|Hexe_geneID_BV898_11018	BV898_11018|Glycerol-3-phosphate-dehydrogenase-NAD(+)],-cytoplasmic|MTYJ01000099.1|OQV14754.1	BV898_11018|Glycerol-3-phosphate-dehydrogenase-NAD(+)],-cytoplasmic|MTYJ01000099.1|OQV14754.1	RvY_17629|hypothetical-protein|BDGG01000016.1|GAV07842.1	RvY_17629|hypothetical-protein|BDGG01000016.1|GAV07842.1	LOC129599697|glycerol-3-phosphate-dehydrogenase [NAD(+)],-cytoplasmic-like|NW_026570373.1|XP_55353983.1	LOC129599697|glycerol-3-phosphate-dehydrogenase [NAD(+)],-cytoplasmic-like|NW_026570373.1|XP_55353983.1	ko00000,ko00001,ko01000
Aant_geneID_rb_32636	IR	NT	269.383	382.032	325.708	-0.505363	0.161925	-3.12096	0.00180261	0.00753248	NA	NA	NA	TardiSpe	NA	NA	NA	NA	NA	NA	Hexe_geneID_BV898_10833	Prot_BV898_10833.1|Hexe_geneID_BV898_10833	Prot_BV898_10833.1|Hexe_geneID_BV898_10833	BV898_10833|hypothetical-protein|MTYJ01000096.1|OQV14932.1	BV898_10833|hypothetical-protein|MTYJ01000096.1|OQV14932.1	RvY_04225-1|hypothetical-protein|BDGG01000002.1|GAU92097.1	RvY_04225-1|hypothetical-protein|BDGG01000002.1|GAU92097.1	LOC129584646|uncharacterized-protein-LOC129584646|NW_026570234.1|XP_55332873.1	LOC129584646|uncharacterized-protein-LOC129584646|NW_026570234.1|XP_55332873.1	NA
Aant_geneID_rb_42946	IR	NT	70.5392	136.059	103.299	-0.960355	0.307751	-3.12056	0.00180507	0.00753975	CTGF	extracellular matrix constituent secretion	33208|Metazoa	NotTardiSpe	CCN2|CCN-family-member-2-precursor|NC_060930.1|NP_1892.2	CCN2|CCN-family-member-2-precursor|NC_060930.1|NP_1892.2	Ccn|Ccn|Dmel_CG32183|NT_037436.4|NP_730294.1	Ccn|Ccn|Dmel_CG32183|NT_037436.4|NP_730294.1	NA	NA	Hexe_geneID_BV898_14585	Prot_BV898_14585.1|Hexe_geneID_BV898_14585	Prot_BV898_14585.1|Hexe_geneID_BV898_14585	BV898_14585|putative-Protein-NOV-like-protein|MTYJ01000180.1|OWA50054.1	BV898_14585|putative-Protein-NOV-like-protein|MTYJ01000180.1|OWA50054.1	RvY_00117|hypothetical-protein|BDGG01000001.1|GAU87234.1	RvY_00117|hypothetical-protein|BDGG01000001.1|GAU87234.1	LOC129585945|CCN-family-member-5-like|NW_026570238.1|XP_55334851.1	LOC129585945|CCN-family-member-5-like|NW_026570238.1|XP_55334850.1	ko00000,ko00001,ko04516
Aant_geneID_rb_27545	IR	NT	515.857	662.911	589.384	-0.361858	0.116051	-3.1181	0.00182022	0.0076	ANKMY2	ankyrin repeat and mynd	33208|Metazoa	NotTardiSpe	ANKMY2|ankyrin-repeat-and-MYND-domain-containing-protein-2|NC_060931.1|NP_64715.1	ANKMY2|ankyrin-repeat-and-MYND-domain-containing-protein-2|NC_060931.1|NP_64715.1	CG8003|uncharacterized-proteinA|Dmel_CG8003|NT_037436.4|NP_648406.1	CG8003|uncharacterized-proteinB|Dmel_CG8003|NT_037436.4|NP_1261683.1	daf-25|Dauer-abnormal-formation-protein-25|CELE_Y48G1A.3|NC_003279.8|NP_490719.1	daf-25|Dauer-abnormal-formation-protein-25|CELE_Y48G1A.3|NC_003279.8|NP_490719.1	Hexe_geneID_BV898_07903	Prot_BV898_07903.1|Hexe_geneID_BV898_07903	Prot_BV898_07903.1|Hexe_geneID_BV898_07903	BV898_07903|Ankyrin-repeat-and-MYND-domain-containing-protein-2|MTYJ01000054.1|OQV17960.1	BV898_07903|Ankyrin-repeat-and-MYND-domain-containing-protein-2|MTYJ01000054.1|OQV17960.1	RvY_18953|hypothetical-protein|BDGG01000022.1|GAV09406.1	RvY_18953|hypothetical-protein|BDGG01000022.1|GAV09406.1	LOC129588959|ankyrin-repeat-and-MYND-domain-containing-protein-2-like|NW_026570252.1|XP_55339369.1	LOC129588959|ankyrin-repeat-and-MYND-domain-containing-protein-2-like|NW_026570252.1|XP_55339367.1	NA
Aant_geneID_rb_58906	IR	NT	6564.05	8174.08	7369.07	-0.316478	0.101503	-3.11791	0.00182137	0.00760178	GPX4	Glutathione peroxidase	33208|Metazoa	NotTardiSpe	GPX4|phospholipid-hydroperoxide-glutathione-peroxidase-D|NC_060943.1|NP_1354761.1	GPX4|phospholipid-hydroperoxide-glutathione-peroxidase-D|NC_060943.1|NP_1354761.1	PHGPx|PHGPxA|Dmel_CG12013|NT_037436.4|NP_728870.1	PHGPx|PHGPxA|Dmel_CG12013|NT_037436.4|NP_728870.1	gpx-1|Glutathione-peroxidase-1|CELE_F26E4.12|NC_003279.8|NP_492598.1	gpx-1|Glutathione-peroxidase-1|CELE_F26E4.12|NC_003279.8|NP_492598.1	Hexe_geneID_BV898_15998	Prot_BV898_15998.1|Hexe_geneID_BV898_15998	Prot_BV898_15998.1|Hexe_geneID_BV898_15998	BV898_15998|Glutathione-peroxidase|MTYJ01000230.1|OWA51519.1	BV898_15998|Glutathione-peroxidase|MTYJ01000230.1|OWA51519.1	RvY_07802-1|hypothetical-protein|BDGG01000003.1|GAU96343.1	RvY_07802-1|hypothetical-protein|BDGG01000003.1|GAU96343.1	LOC129588880|uncharacterized-protein-LOC129588880|NW_026570252.1|XP_55339269.1	LOC129588880|uncharacterized-protein-LOC129588880|NW_026570252.1|XP_55339269.1	ko00000,ko00001,ko01000
Aant_geneID_rb_22517	IR	NT	19.286	55.1625	37.2243	-1.5349	0.492331	-3.11762	0.00182316	0.00760618	NA	Belongs to the G-protein coupled receptor 1 family	33208|Metazoa	NotTardiSpe	DRD2|D(2)-dopamine-receptor-X2|NC_060935.1|XP_54223911.1	HTR2B|5-hydroxytryptamine-receptor-2B-2|NC_060926.1|NP_1307687.1	5-HT2A|5-hydroxytryptamine-(serotonin)-receptor-2AD|Dmel_CG1056|NT_033777.3|NP_1163505.1	5-HT2A|5-hydroxytryptamine-(serotonin)-receptor-2AD|Dmel_CG1056|NT_033777.3|NP_1163505.1	ser-1|G_PROTEIN_RECEP_F1_2-domain-containing-protein|CELE_F59C12.2|NC_003284.9|NP_1024729.1	ser-1|G_PROTEIN_RECEP_F1_2-domain-containing-protein|CELE_F59C12.2|NC_003284.9|NP_1024729.1	Hexe_geneID_BV898_07500	Prot_BV898_07500.1|Hexe_geneID_BV898_07500	Prot_BV898_07500.1|Hexe_geneID_BV898_07500	BV898_07500|D(2)-dopamine-receptor-A|MTYJ01000049.1|OQV18491.1	BV898_07500|D(2)-dopamine-receptor-A|MTYJ01000049.1|OQV18491.1	RvY_17369|hypothetical-protein|BDGG01000015.1|GAV07545.1	RvY_17369|hypothetical-protein|BDGG01000015.1|GAV07545.1	LOC129583917|5-hydroxytryptamine-receptor-2A-like|NW_026570232.1|XP_55331944.1	LOC129583917|5-hydroxytryptamine-receptor-2A-like|NW_026570232.1|XP_55331943.1	ko00000,ko00001,ko04030
Aant_geneID_rb_56468	IR	NT	666.491	481.771	574.131	0.471417	0.151267	3.11647	0.00183033	0.00763305	YARS2	It is involved in the biological process described with tyrosyl-tRNA aminoacylation	33208|Metazoa	NotTardiSpe	YARS2|tyrosine--tRNA-ligase,-mitochondrial-precursor|NC_060936.1|NP_1035526.1	YARS2|tyrosine--tRNA-ligase,-mitochondrial-precursor|NC_060936.1|NP_1035526.1	TyrRS-m|Tyrosyl-tRNA-synthetase,-mitochondrial|Dmel_CG16912|NT_033778.4|NP_611967.1	TyrRS-m|Tyrosyl-tRNA-synthetase,-mitochondrial|Dmel_CG16912|NT_033778.4|NP_611967.1	yars-2|Tyrosine--tRNA-ligase|CELE_K08F11.4|NC_003282.8|NP_741382.1	yars-2|Tyrosine--tRNA-ligase|CELE_K08F11.4|NC_003282.8|NP_741382.1	Hexe_geneID_BV898_01116	Prot_BV898_01116.1|Hexe_geneID_BV898_01116	Prot_BV898_01116.1|Hexe_geneID_BV898_01116	BV898_01116|Tyrosine--tRNA-ligase,-mitochondrial|MTYJ01000003.1|OQV25441.1	BV898_01116|Tyrosine--tRNA-ligase,-mitochondrial|MTYJ01000003.1|OQV25441.1	RvY_12662|hypothetical-protein|BDGG01000007.1|GAV02049.1	RvY_12662|hypothetical-protein|BDGG01000007.1|GAV02049.1	LOC129594105|tyrosine--tRNA-ligase,-mitochondrial-like|NW_026570286.1|XP_55346650.1	LOC129594105|tyrosine--tRNA-ligase,-mitochondrial-like|NW_026570286.1|XP_55346650.1	ko00000,ko00001,ko00002,ko01000,ko01007,ko03016,ko03029
Aant_geneID_rb_60922	IR	NT	252.76	162.18	207.47	0.650416	0.208737	3.11596	0.00183345	0.00764302	CLYBL	3S-citramalyl-CoA lyase activity	33208|Metazoa	NotTardiSpe	CLYBL|citramalyl-CoA-lyase,-mitochondrial-1-precursor|NC_060937.1|NP_996531.1	CLYBL|citramalyl-CoA-lyase,-mitochondrial-1-precursor|NC_060937.1|NP_1380285.1	NA	NA	C01G10.7|HpcH_HpaI-domain-containing-protein|CELE_C01G10.7|NC_003283.11|NP_506716.1	C01G10.7|HpcH_HpaI-domain-containing-protein|CELE_C01G10.7|NC_003283.11|NP_506716.1	Hexe_geneID_BV898_04378	Prot_BV898_04378.1|Hexe_geneID_BV898_04378	Prot_BV898_04378.1|Hexe_geneID_BV898_04378	BV898_04378|Citrate-lyase-subunit-beta-like-protein,-mitochondrial|MTYJ01000021.1|OQV21803.1	BV898_04378|Citrate-lyase-subunit-beta-like-protein,-mitochondrial|MTYJ01000021.1|OQV21803.1	RvY_14064|hypothetical-protein|BDGG01000009.1|GAV03672.1	RvY_14064|hypothetical-protein|BDGG01000009.1|GAV03672.1	LOC129600698|citramalyl-CoA-lyase,-mitochondrial-like|NW_026570410.1|XP_55355232.1	LOC129600698|citramalyl-CoA-lyase,-mitochondrial-like|NW_026570410.1|XP_55355232.1	ko00000,ko01000
Aant_geneID_rb_42480	IR	NT	617.845	457.63	537.737	0.436076	0.139968	3.11553	0.00183614	0.00765118	NA	NA	NA	NotTardiSpe	TACC1|transforming-acidic-coiled-coil-containing-protein-1-9|NC_060932.1|NP_1339711.1	TACC1|transforming-acidic-coiled-coil-containing-protein-1-11|NC_060932.1|NP_1339713.1	NA	NA	NA	NA	Hexe_geneID_BV898_12980	Prot_BV898_12980.1|Hexe_geneID_BV898_12980	Prot_BV898_12980.1|Hexe_geneID_BV898_12980	BV898_12980|hypothetical-protein|MTYJ01000137.1|OQV12749.1	BV898_12980|hypothetical-protein|MTYJ01000137.1|OQV12749.1	RvY_13751|hypothetical-protein|BDGG01000009.1|GAV03307.1	RvY_13751|hypothetical-protein|BDGG01000009.1|GAV03307.1	LOC129593442|uncharacterized-protein-LOC129593442-X4|NW_026570281.1|XP_55345738.1	LOC129593442|uncharacterized-protein-LOC129593442-X4|NW_026570281.1|XP_55345738.1	NA
Aant_geneID_rb_70642	IR	NT	79.7486	132.128	105.938	-0.727934	0.23373	-3.11442	0.00184307	0.007677	NA	Belongs to the peptidase S1 family	33208|Metazoa	NotTardiSpe	KLKB1|plasma-kallikrein-X5|NC_060928.1|XP_54205941.1	KLKB1|plasma-kallikrein-X5|NC_060928.1|XP_54205941.1	Sb|stubbleA|Dmel_CG4316|NT_033777.3|NP_476709.1	Np|notopleuralB|Dmel_CG34350|NT_033778.4|NP_1246213.1	try-1|Peptidase-S1-domain-containing-protein|CELE_ZK546.15|NC_003280.10|NP_494910.2	try-1|Peptidase-S1-domain-containing-protein|CELE_ZK546.15|NC_003280.10|NP_494910.2	Hexe_geneID_BV898_00042	Prot_BV898_00042.1|Hexe_geneID_BV898_00042	Prot_BV898_00042.1|Hexe_geneID_BV898_00042	BV898_00042|Serine-proteinase-stubble|MTYJ01000001.1|OQV25899.1	BV898_00042|Serine-proteinase-stubble|MTYJ01000001.1|OQV25899.1	RvY_04147-2|hypothetical-protein|BDGG01000002.1|GAU91994.1	RvY_04147-2|hypothetical-protein|BDGG01000002.1|GAU91994.1	LOC129585759|serine-proteinase-stubble-like|NW_026570238.1|XP_55334567.1	LOC129585759|serine-proteinase-stubble-like|NW_026570238.1|XP_55334567.1	ko00000,ko00001,ko01000,ko01002,ko04147,ko04516
Aant_geneID_rb_4455	IR	NT	923.71	641.829	782.769	0.52396	0.168258	3.11403	0.00184551	0.0076841	ZC3H12C	Metal ion binding	33208|Metazoa	NotTardiSpe	ZC3H12C|probable-ribonuclease-ZC3H12C-1|NC_060935.1|NP_203748.1	ZC3H12C|probable-ribonuclease-ZC3H12C-2|NC_060935.1|NP_1397966.1	Regnase-1|regnase-1|Dmel_CG10889|NT_033777.3|NP_650863.3	Regnase-1|regnase-1|Dmel_CG10889|NT_033777.3|NP_650863.3	rege-1|Endoribonuclease-rege-1|CELE_C30F12.1|NC_003279.8|NP_491985.4	rege-1|Endoribonuclease-rege-1|CELE_C30F12.1|NC_003279.8|NP_491985.4	Hexe_geneID_BV898_07686	Prot_BV898_07686.1|Hexe_geneID_BV898_07686	Prot_BV898_07686.1|Hexe_geneID_BV898_07686	BV898_07686|putative-ribonuclease-ZC3H12B|MTYJ01000051.1|OQV18291.1	BV898_07686|putative-ribonuclease-ZC3H12B|MTYJ01000051.1|OQV18291.1	RvY_08716|hypothetical-protein|BDGG01000004.1|GAU97410.1	RvY_08716|hypothetical-protein|BDGG01000004.1|GAU97410.1	LOC129583880|probable-ribonuclease-ZC3H12B|NW_026570232.1|XP_55331871.1	LOC129583880|probable-ribonuclease-ZC3H12B|NW_026570232.1|XP_55331871.1	ko00000,ko01000,ko03019
Aant_geneID_rb_45538	IR	NT	758.026	503.351	630.689	0.59515	0.19115	3.11352	0.0018487	0.00769434	YARS	Tyrosine--tRNA ligase, cytoplasmic	33208|Metazoa	NotTardiSpe	YARS1|tyrosine--tRNA-ligase,-cytoplasmic|NC_060925.1|NP_3671.1	YARS1|tyrosine--tRNA-ligase,-cytoplasmic|NC_060925.1|NP_3671.1	TyrRS|Tyrosyl-tRNA-synthetase|Dmel_CG4561|NT_037436.4|NP_648895.1	TyrRS|Tyrosyl-tRNA-synthetase|Dmel_CG4561|NT_037436.4|NP_648895.1	yars-1|Tyrosine--tRNA-ligase|CELE_Y105E8A.19|NC_003279.8|NP_740947.2	yars-1|Tyrosine--tRNA-ligase|CELE_Y105E8A.19|NC_003279.8|NP_740947.2	Hexe_geneID_BV898_06425	Prot_BV898_06425.1|Hexe_geneID_BV898_06425	Prot_BV898_06425.1|Hexe_geneID_BV898_06425	BV898_06425|Tyrosine--tRNA-ligase,-cytoplasmic|MTYJ01000037.1|OQV19653.1	BV898_06425|Tyrosine--tRNA-ligase,-cytoplasmic|MTYJ01000037.1|OQV19653.1	RvY_16965|hypothetical-protein|BDGG01000014.1|GAV07084.1	RvY_16965|hypothetical-protein|BDGG01000014.1|GAV07084.1	LOC129589215|tyrosine--tRNA-ligase,-cytoplasmic-like|NW_026570253.1|XP_55339780.1	LOC129589215|tyrosine--tRNA-ligase,-cytoplasmic-like|NW_026570253.1|XP_55339780.1	ko00000,ko00001,ko00002,ko01000,ko01007,ko03016,ko03029
Aant_geneID_rb_23078	IR	NT	365.226	250.532	307.879	0.546537	0.17556	3.1131	0.00185132	0.00770217	DUS3L	Dihydrouridine synthase 3-like S. cerevisiae	33208|Metazoa	NotTardiSpe	DUS3L|tRNA-dihydrouridine(47)-synthase [NAD(P)(+)]-like-1|NC_060943.1|NP_64560.2	DUS3L|tRNA-dihydrouridine(47)-synthase [NAD(P)(+)]-like-1|NC_060943.1|NP_64560.2	CG10463|uncharacterized-protein|Dmel_CG10463|NT_033779.5|NP_610000.1	CG10463|uncharacterized-protein|Dmel_CG10463|NT_033779.5|NP_610000.1	Y37E11B.5|tRNA-dihydrouridine(47)-synthase [NAD(P)(+)]|CELE_Y37E11B.5|NC_003282.8|NP_500379.1	Y37E11B.5|tRNA-dihydrouridine(47)-synthase [NAD(P)(+)]|CELE_Y37E11B.5|NC_003282.8|NP_500379.1	Hexe_geneID_BV898_12965	Prot_BV898_12965.1|Hexe_geneID_BV898_12965	Prot_BV898_12965.1|Hexe_geneID_BV898_12965	BV898_12965|tRNA-dihydrouridine(47)-synthase-NAD(P)(+)]-like|MTYJ01000136.1|OQV12835.1	BV898_12965|tRNA-dihydrouridine(47)-synthase-NAD(P)(+)]-like|MTYJ01000136.1|OQV12835.1	RvY_13155|hypothetical-protein|BDGG01000008.1|GAV02614.1	RvY_13155|hypothetical-protein|BDGG01000008.1|GAV02614.1	LOC129594525|tRNA-dihydrouridine(47)-synthase [NAD(P)(+)]-like|NW_026570289.1|XP_55347207.1	LOC129594525|tRNA-dihydrouridine(47)-synthase [NAD(P)(+)]-like|NW_026570289.1|XP_55347207.1	ko00000,ko01000,ko03016
Aant_geneID_rb_77018	IR	NT	192.619	321.895	257.257	-0.74566	0.239562	-3.1126	0.00185447	0.00771219	RGL1	Ral guanyl-nucleotide exchange factor activity	33208|Metazoa	NotTardiSpe	RGL1|ral-guanine-nucleotide-dissociation-stimulator-like-1-X3|NC_060925.1|XP_54191344.1	RGL1|ral-guanine-nucleotide-dissociation-stimulator-like-1-X5|NC_060925.1|XP_54191347.1	Rgl|Ral-guanine-nucleotide-dissociation-stimulator-likeD|Dmel_CG8865|NT_037436.4|NP_788505.1	Rgl|Ral-guanine-nucleotide-dissociation-stimulator-likeB|Dmel_CG8865|NT_037436.4|NP_788503.1	rgl-1|Ral-GDS-Like|CELE_F28B4.2|NC_003284.9|NP_508550.1	rgl-1|Ral-GDS-Like|CELE_F28B4.2|NC_003284.9|NP_508550.1	Hexe_geneID_BV898_11494	Prot_BV898_11494.1|Hexe_geneID_BV898_11494	Prot_BV898_11494.1|Hexe_geneID_BV898_11494	BV898_11494|Ral-guanine-nucleotide-dissociation-stimulator-like-1|MTYJ01000107.1|OQV14257.1	BV898_11494|Ral-guanine-nucleotide-dissociation-stimulator-like-1|MTYJ01000107.1|OQV14257.1	RvY_04810|hypothetical-protein|BDGG01000002.1|GAU92770.1	RvY_04810|hypothetical-protein|BDGG01000002.1|GAU92770.1	LOC129587817|ral-guanine-nucleotide-dissociation-stimulator-like|NW_026570246.1|XP_55337717.1	LOC129587817|ral-guanine-nucleotide-dissociation-stimulator-like|NW_026570246.1|XP_55337717.1	ko00000,ko00001,ko03051,ko03400
Aant_geneID_rb_71191	IR	NT	41.779	86.5942	64.1866	-1.06487	0.342151	-3.11227	0.00185653	0.00771771	NA	calcium ion binding. It is involved in the biological process described with actin crosslink formation	33208|Metazoa	NotTardiSpe	ACTN1|alpha-actinin-1-b|NC_060938.1|NP_1093.1	ACTN1|alpha-actinin-1-b|NC_060938.1|NP_1093.1	Actn|alpha-actininB|Dmel_CG4376|NC_004354.4|NP_726784.1	Actn|alpha-actininD|Dmel_CG4376|NC_004354.4|NP_1188532.1	atn-1|AcTiniN|CELE_W04D2.1|NC_003283.11|NP_506128.1	atn-1|AcTiniN|CELE_W04D2.1|NC_003283.11|NP_1256423.1	NA	Prot_BV898_10358.1|Hexe_geneID_BV898_10358	Prot_BV898_10358.2|Hexe_geneID_BV898_10358	BV898_10358|Alpha-actinin,-sarcomeric|MTYJ01000088.1|OQV15490.1	BV898_10358|Alpha-actinin,-sarcomeric|MTYJ01000088.1|OQV15490.1	RvY_08619-2|hypothetical-protein|BDGG01000004.1|GAU97298.1	RvY_08619-1|hypothetical-protein|BDGG01000004.1|GAU97297.1	LOC129582559|alpha-actinin-like-X1|NW_026570228.1|XP_55330056.1	LOC129582559|alpha-actinin-like-X1|NW_026570228.1|XP_55330056.1	ko00000,ko00001,ko04131,ko04147,ko04812
Aant_geneID_rb_61703	IR	NT	4582.62	3947.75	4265.18	0.21554	0.0692638	3.11188	0.00185902	0.00772499	RDX	Moesin ezrin radixin homolog	33208|Metazoa	NotTardiSpe	RDX|radixin-X1|NC_060935.1|XP_54225575.1	EZR|ezrin|NC_060930.1|NP_1104547.1	Moe|moesinJ|Dmel_CG10701|NC_004354.4|NP_996387.1	Moe|moesinK|Dmel_CG10701|NC_004354.4|NP_1245583.1	erm-1|Moesin-ezrin-radixin-homolog-1|CELE_C01G8.5|NC_003279.8|NP_491559.1	erm-1|Moesin-ezrin-radixin-homolog-1|CELE_C01G8.5|NC_003279.8|NP_491559.1	Hexe_geneID_BV898_10687	Prot_BV898_10687.1|Hexe_geneID_BV898_10687	Prot_BV898_10687.1|Hexe_geneID_BV898_10687	BV898_10687|Moesin/ezrin/radixin-like-protein-1|MTYJ01000093.1|OQV15172.1	BV898_10687|Moesin/ezrin/radixin-like-protein-1|MTYJ01000093.1|OQV15172.1	RvY_10516|hypothetical-protein|BDGG01000005.1|GAU99524.1	RvY_10516|hypothetical-protein|BDGG01000005.1|GAU99524.1	LOC129587595|moesin-ezrin-radixin-homolog-1-like|NW_026570245.1|XP_55337379.1	LOC129587595|moesin-ezrin-radixin-homolog-1-like|NW_026570245.1|XP_55337379.1	ko00000,ko00001,ko04147,ko04812
Aant_geneID_rb_23930	IR	NT	206.244	115.92	161.082	0.838905	0.269733	3.11013	0.00187003	0.00776766	GPM6B	Myelin proteolipid protein PLP or lipophilin	33208|Metazoa	NotTardiSpe	GPD1L|glycerol-3-phosphate-dehydrogenase-1-like-protein|NC_060927.1|NP_55956.1	GPD1|glycerol-3-phosphate-dehydrogenase [NAD(+)],-cytoplasmic-1|NC_060936.1|NP_5267.2	Gpdh1|Glycerol-3-phosphate-dehydrogenase-1B|Dmel_CG9042|NT_033779.5|NP_476565.1	Gpdh1|Glycerol-3-phosphate-dehydrogenase-1F|Dmel_CG9042|NT_033779.5|NP_1260112.1	gpdh-2|Glycerol-3-phosphate-dehydrogenase [NAD(+)]|CELE_K11H3.1|NC_003281.10|NP_499188.2	gpdh-2|Glycerol-3-phosphate-dehydrogenase [NAD(+)]|CELE_K11H3.1|NC_003281.10|NP_499188.2	Hexe_geneID_BV898_11009	Prot_BV898_11009.1|Hexe_geneID_BV898_11009	Prot_BV898_11009.1|Hexe_geneID_BV898_11009	BV898_11009|hypothetical-protein|MTYJ01000099.1|OQV14748.1	BV898_11009|hypothetical-protein|MTYJ01000099.1|OQV14748.1	RvY_17639-1|hypothetical-protein|BDGG01000016.1|GAV07853.1	RvY_17639-1|hypothetical-protein|BDGG01000016.1|GAV07853.1	LOC129589358|neuronal-membrane-glycoprotein-M6-a-like|NW_026570254.1|XP_55340056.1	LOC129589358|neuronal-membrane-glycoprotein-M6-a-like|NW_026570254.1|XP_55340055.1	NA
Aant_geneID_rb_60834	IR	NT	75.3818	151.098	113.24	-1.00847	0.324336	-3.10935	0.00187498	0.00778203	NA	NA	NA	TardiSpe	NA	NA	NA	NA	NA	NA	Hexe_geneID_BV898_17926	Prot_BV898_17926.1|Hexe_geneID_BV898_17926	Prot_BV898_17926.1|Hexe_geneID_BV898_17926	BV898_17926|hypothetical-protein|MTYJ01000325.1|OWA53499.1	BV898_17926|hypothetical-protein|MTYJ01000325.1|OWA53499.1	RvY_08007|hypothetical-protein|BDGG01000003.1|GAU96579.1	RvY_08007|hypothetical-protein|BDGG01000003.1|GAU96579.1	LOC129595521|uncharacterized-protein-LOC129595521|NW_026570299.1|XP_55348537.1	LOC129595521|uncharacterized-protein-LOC129595521|NW_026570299.1|XP_55348537.1	NA
Aant_geneID_rb_72979	IR	NT	664.009	828.816	746.413	-0.318977	0.102583	-3.10945	0.00187433	0.00778203	NMT1	Adds a myristoyl group to the N-terminal glycine residue of certain cellular proteins	33208|Metazoa	NotTardiSpe	NMT1|glycylpeptide-N-tetradecanoyltransferase-1|NC_060941.1|NP_66565.1	NMT1|glycylpeptide-N-tetradecanoyltransferase-1|NC_060941.1|NP_66565.1	Nmt|N-myristoyl-transferase|Dmel_CG7436|NT_037436.4|NP_523969.1	Nmt|N-myristoyl-transferase|Dmel_CG7436|NT_037436.4|NP_523969.1	nmt-1|Glycylpeptide-N-tetradecanoyltransferase|CELE_T17E9.2|NC_003281.10|NP_498325.1	nmt-1|putative-glycylpeptide-N-tetradecanoyltransferase|CELE_T17E9.2|NC_003281.10|NP_498326.1	Hexe_geneID_BV898_10408	Prot_BV898_10408.1|Hexe_geneID_BV898_10408	Prot_BV898_10408.1|Hexe_geneID_BV898_10408	BV898_10408|Glycylpeptide-N-tetradecanoyltransferase-2|MTYJ01000089.1|OQV15398.1	BV898_10408|Glycylpeptide-N-tetradecanoyltransferase-2|MTYJ01000089.1|OQV15398.1	RvY_05797|hypothetical-protein|BDGG01000002.1|GAU93943.1	RvY_05797|hypothetical-protein|BDGG01000002.1|GAU93943.1	LOC129597452|glycylpeptide-N-tetradecanoyltransferase-1-like|NW_026570325.1|XP_55350979.1	LOC129597452|glycylpeptide-N-tetradecanoyltransferase-1-like|NW_026570325.1|XP_55350979.1	ko00000,ko01000
Aant_geneID_rb_51003	IR	NT	56.7186	123.879	90.2989	-1.13003	0.363498	-3.10876	0.00187876	0.00779463	LRP1B	Calcium ion binding	33208|Metazoa	NotTardiSpe	LRP1|prolow-density-lipoprotein-receptor-related-protein-1-preproprotein|NC_060936.1|NP_2323.2	LRP1|prolow-density-lipoprotein-receptor-related-protein-1-preproprotein|NC_060936.1|NP_2323.2	LRP1|LDL-receptor-protein-1F|Dmel_CG33087|NT_033778.4|NP_1260800.2	mgl|megalinA|Dmel_CG42611|NC_004354.4|NP_1096924.2	lrp-2|Low-density-lipoprotein-RecePtor-related|CELE_T21E3.3|NC_003279.8|NP_491270.2	lrp-2|Low-density-lipoprotein-RecePtor-related|CELE_T21E3.3|NC_003279.8|NP_491270.2	Hexe_geneID_BV898_04356	Prot_BV898_04356.1|Hexe_geneID_BV898_04356	Prot_BV898_04356.1|Hexe_geneID_BV898_04356	BV898_04356|Prolow-density-lipoprotein-receptor-related-protein-1|MTYJ01000021.1|OQV21780.1	BV898_10880|Low-density-lipoprotein-receptor-related-protein-2|MTYJ01000096.1|OQV14979.1	RvY_14037|hypothetical-protein|BDGG01000009.1|GAV03642.1	RvY_05743|hypothetical-protein|BDGG01000002.1|GAU93875.1	LOC129593331|prolow-density-lipoprotein-receptor-related-protein-1-like|NW_026570281.1|XP_55345561.1	LOC129590785|low-density-lipoprotein-receptor-related-protein-2-like|NW_026570262.1|XP_55342132.1	ko00000,ko00001,ko04090,ko04131,ko04516
Aant_geneID_rb_27182	IR	NT	261.819	96.7614	179.29	1.43682	0.462555	3.10626	0.00189468	0.00785755	NA	major facilitator superfamily domain-containing protein	33208|Metazoa	NotTardiSpe	MFSD6|major-facilitator-superfamily-domain-containing-protein-6-X2|NC_060926.1|XP_54198633.1	MFSD6|major-facilitator-superfamily-domain-containing-protein-6-a|NC_060926.1|NP_1362915.1	CG31663|uncharacterized-proteinB|Dmel_CG31663|NT_033779.5|NP_1245843.1	CG31663|uncharacterized-proteinB|Dmel_CG31663|NT_033779.5|NP_1245843.1	mfsd-6|MFS_1_like-domain-containing-protein|CELE_R13A5.9|NC_003281.10|NP_498662.1	mfsd-6|MFS_1_like-domain-containing-protein|CELE_R13A5.9|NC_003281.10|NP_498662.1	Hexe_geneID_BV898_16094	Prot_BV898_16094.1|Hexe_geneID_BV898_16094	Prot_BV898_16094.1|Hexe_geneID_BV898_16094	BV898_16094|putative-Major-facilitator-superfamily-domain-containing-protein-6|MTYJ01000233.1|OWA51621.1	BV898_16094|putative-Major-facilitator-superfamily-domain-containing-protein-6|MTYJ01000233.1|OWA51621.1	RvY_09696|hypothetical-protein|BDGG01000004.1|GAU98567.1	RvY_09696|hypothetical-protein|BDGG01000004.1|GAU98567.1	LOC129583761|major-facilitator-superfamily-domain-containing-protein-6-like|NW_026570231.1|XP_55331684.1	LOC129583761|major-facilitator-superfamily-domain-containing-protein-6-like|NW_026570231.1|XP_55331684.1	NA
Aant_geneID_rb_64773	IR	NT	37.4796	87.2971	62.3884	-1.22733	0.395241	-3.10528	0.00190101	0.00788067	ZNF608	Metal ion binding	33208|Metazoa	NotTardiSpe	ZNF609|zinc-finger-protein-609-X1|NC_060939.1|XP_54233526.1	ZNF609|zinc-finger-protein-609|NC_060939.1|NP_55857.1	sbb|scribblerJ|Dmel_CG5580|NT_033778.4|NP_1261074.1	sbb|scribblerJ|Dmel_CG5580|NT_033778.4|NP_1261074.1	NA	NA	Hexe_geneID_BV898_03566	Prot_BV898_03566.1|Hexe_geneID_BV898_03566	Prot_BV898_03566.1|Hexe_geneID_BV898_03566	BV898_03566|putative-Zinc-finger-protein-609|MTYJ01000017.1|OQV22389.1	BV898_03566|putative-Zinc-finger-protein-609|MTYJ01000017.1|OQV22389.1	RvY_08819|hypothetical-protein|BDGG01000004.1|GAU97544.1	RvY_08819|hypothetical-protein|BDGG01000004.1|GAU97544.1	LOC129589295|zinc-finger-protein-609-like-X1|NW_026570254.1|XP_55339955.1	LOC129589295|zinc-finger-protein-609-like-X1|NW_026570254.1|XP_55339955.1	ko00000,ko00001,ko03400
Aant_geneID_rb_9002	IR	NT	700.853	967.482	834.168	-0.463549	0.149329	-3.10421	0.00190787	0.00790596	DLAT	The pyruvate dehydrogenase complex catalyzes the overall conversion of pyruvate to acetyl-CoA and CO2	33208|Metazoa	NotTardiSpe	DLAT|dihydrolipoyllysine-residue-acetyltransferase-component-of-pyruvate-dehydrogenase-complex,-mitochondrial-2-precursor|NC_060935.1|NP_1922.2	DLAT|dihydrolipoyllysine-residue-acetyltransferase-component-of-pyruvate-dehydrogenase-complex,-mitochondrial-1-precursor|NC_060935.1|NP_1358960.1	muc|midline-uncoordinatedB|Dmel_CG5261|NT_033779.5|NP_609118.1	muc|midline-uncoordinatedF|Dmel_CG5261|NT_033779.5|NP_1260196.1	dlat-1|Dihydrolipoyllysine-residue-acetyltransferase-component-of-pyruvate-dehydrogenase-complex,-mitochondrial|CELE_F23B12.5|NC_003283.11|NP_1369968.1	dlat-1|Dihydrolipoyllysine-residue-acetyltransferase-component-of-pyruvate-dehydrogenase-complex,-mitochondrial|CELE_F23B12.5|NC_003283.11|NP_1369968.1	Hexe_geneID_BV898_04271	Prot_BV898_04271.1|Hexe_geneID_BV898_04271	Prot_BV898_04271.1|Hexe_geneID_BV898_04271	BV898_04271|Dihydrolipoyllysine-residue-acetyltransferase-component-of-pyruvate-dehydrogenase-complex,-mitochondrial|MTYJ01000021.1|OQV21692.1	BV898_04271|Dihydrolipoyllysine-residue-acetyltransferase-component-of-pyruvate-dehydrogenase-complex,-mitochondrial|MTYJ01000021.1|OQV21692.1	RvY_17201|hypothetical-protein|BDGG01000015.1|GAV07362.1	RvY_17201|hypothetical-protein|BDGG01000015.1|GAV07362.1	LOC129595578|dihydrolipoyllysine-residue-acetyltransferase-component-of-pyruvate-dehydrogenase-complex,-mitochondrial-like|NW_026570300.1|XP_55348603.1	LOC129595578|dihydrolipoyllysine-residue-acetyltransferase-component-of-pyruvate-dehydrogenase-complex,-mitochondrial-like|NW_026570300.1|XP_55348603.1	br01601,ko00000,ko00001,ko00002,ko01000
Aant_geneID_rb_46552	IR	NT	487.943	322.639	405.291	0.591486	0.190608	3.10315	0.00191472	0.00793124	ADO	Cysteamine dioxygenase activity. It is involved in the biological process described with oxidation-reduction process	33208|Metazoa	NotTardiSpe	ADO|2-aminoethanethiol-dioxygenase|NC_060934.1|NP_116193.2	ADO|2-aminoethanethiol-dioxygenase|NC_060934.1|NP_116193.2	CG7550|uncharacterized-protein|Dmel_CG7550|NT_037436.4|NP_648176.1	CG7550|uncharacterized-protein|Dmel_CG7550|NT_037436.4|NP_648176.1	Y50D4C.6|Uncharacterized-protein|CELE_Y50D4C.6|NC_003283.11|NP_741508.2	Y50D4C.6|Uncharacterized-protein|CELE_Y50D4C.6|NC_003283.11|NP_741508.2	Hexe_geneID_BV898_00287	Prot_BV898_00287.1|Hexe_geneID_BV898_00287	Prot_BV898_00287.1|Hexe_geneID_BV898_00287	BV898_00287|hypothetical-protein|MTYJ01000001.1|OQV26165.1	BV898_00287|hypothetical-protein|MTYJ01000001.1|OQV26165.1	RvY_04630|hypothetical-protein|BDGG01000002.1|GAU92566.1	RvY_04630|hypothetical-protein|BDGG01000002.1|GAU92566.1	LOC129594994|2-aminoethanethiol-dioxygenase-like|NW_026570293.1|XP_55347863.1	LOC129594994|2-aminoethanethiol-dioxygenase-like|NW_026570293.1|XP_55347863.1	ko00000,ko00001,ko01000
Aant_geneID_rb_11293	IR	NT	14.712	42.2158	28.4639	-1.51629	0.488666	-3.10292	0.00191623	0.00793198	NA	Protein conserved in bacteria	976|Bacteroidetes	NotTardiSpe	NA	CDH15|cadherin-15-preproprotein|NC_060940.1|NP_4924.1	NA	NA	NA	NA	NA	Prot_BV898_02782.1|Hexe_geneID_BV898_02782	Prot_BV898_13095.1|Hexe_geneID_BV898_13095	BV898_02782|putative-DnaJ-like-protein-subfamily-B-member-3|MTYJ01000012.1|OQV23334.1	BV898_13095|hypothetical-protein|MTYJ01000139.1|OQV12687.1	RvY_03286|hypothetical-protein|BDGG01000001.1|GAU90937.1	RvY_03286|hypothetical-protein|BDGG01000001.1|GAU90937.1	LOC129598146|mucin-5AC-like|NW_026570336.1|XP_55351887.1	LOC129583412|mucin-2-like|NW_026570222.1|XP_55331177.1	NA
Aant_geneID_rb_536	IR	NT	1728.88	2202	1965.44	-0.350545	0.112974	-3.10289	0.00191642	0.00793198	EPB41L3	Erythrocyte membrane protein band 4.1-like	33208|Metazoa	NotTardiSpe	EPB41L1|band-4.1-like-protein-1-X36|NC_060944.1|XP_54179162.1	EPB41L1|band-4.1-like-protein-1-X39|NC_060944.1|XP_54179165.1	cora|coracleC|Dmel_CG11949|NT_033778.4|NP_725864.1	cora|coracleC|Dmel_CG11949|NT_033778.4|NP_725864.1	frm-1|Moesin-ezrin-radixin-homolog-1|CELE_ZK270.2|NC_003279.8|NP_493599.2	frm-1|Moesin-ezrin-radixin-homolog-1|CELE_ZK270.2|NC_003279.8|NP_493599.2	Hexe_geneID_BV898_16379	Prot_BV898_16379.1|Hexe_geneID_BV898_16379	Prot_BV898_16379.1|Hexe_geneID_BV898_16379	BV898_16379|Band-4.1-like-protein-1|MTYJ01000244.1|OWA51919.1	BV898_16379|Band-4.1-like-protein-1|MTYJ01000244.1|OWA51919.1	RvY_16694-1|hypothetical-protein|BDGG01000014.1|GAV06760.1	RvY_16694-1|hypothetical-protein|BDGG01000014.1|GAV06760.1	LOC129585167|band-4.1-like-protein-2-X1|NW_026570236.1|XP_55333732.1	LOC129585167|band-4.1-like-protein-2-X1|NW_026570236.1|XP_55333731.1	ko00000,ko04812
Aant_geneID_rb_59194	IR	NT	5.30091	32.3407	18.8208	-2.63765	0.850331	-3.10191	0.00192277	0.00795513	NA	Clathrin is the major protein of the polyhedral coat of coated pits and vesicles	4776|Peronosporales	NotTardiSpe	CLTC|clathrin-heavy-chain-1-1|NC_060941.1|NP_4850.1	CLTC|clathrin-heavy-chain-1-2|NC_060941.1|NP_1275582.1	Chc|clathrin-heavy-chainC|Dmel_CG9012|NC_004354.4|NP_996452.1	Chc|clathrin-heavy-chainE|Dmel_CG9012|NC_004354.4|NP_1096993.1	chc-1|putative-clathrin-heavy-chain-1|CELE_T20G5.1|NC_003281.10|NP_499260.1	chc-1|putative-clathrin-heavy-chain-1|CELE_T20G5.1|NC_003281.10|NP_499260.1	Hexe_geneID_BV898_03990	Prot_BV898_03990.1|Hexe_geneID_BV898_03990	Prot_BV898_03990.1|Hexe_geneID_BV898_03990	BV898_03990|Clathrin-heavy-chain-1|MTYJ01000019.1|OQV22144.1	BV898_03990|Clathrin-heavy-chain-1|MTYJ01000019.1|OQV22144.1	RvY_15748|hypothetical-protein|BDGG01000012.1|GAV05648.1	RvY_15748|hypothetical-protein|BDGG01000012.1|GAV05648.1	LOC129581059|clathrin-heavy-chain-1-like|NW_026570225.1|XP_55327894.1	LOC129581059|clathrin-heavy-chain-1-like|NW_026570225.1|XP_55327894.1	ko00000,ko00001,ko04131,ko04147
Aant_geneID_rb_73606	IR	NT	568.488	405.31	486.899	0.485802	0.156633	3.10153	0.00192522	0.00796209	ARHGAP9	GTPase activator activity	33208|Metazoa	NotTardiSpe	ARHGAP27|rho-GTPase-activating-protein-27-s|NC_060941.1|NP_1372328.1	ARHGAP27|rho-GTPase-activating-protein-27-X8|NC_060941.1|XP_54171334.1	CdGAPr|Cd-GTPase-activating-protein-relatedB|Dmel_CG10538|NT_033779.5|NP_1163017.1	CdGAPr|Cd-GTPase-activating-protein-relatedD|Dmel_CG10538|NT_033779.5|NP_1260600.1	tag-325|WW-domain-containing-protein-tag-325|CELE_C38D4.5|NC_003281.10|NP_1309595.1	tag-325|Rho-GAP-domain-containing-protein|CELE_C38D4.5|NC_003281.10|NP_1309596.1	Hexe_geneID_BV898_07284	Prot_BV898_07284.1|Hexe_geneID_BV898_07284	Prot_BV898_07284.1|Hexe_geneID_BV898_07284	BV898_07284|Rho-GTPase-activating-protein-27|MTYJ01000047.1|OQV18655.1	BV898_07284|Rho-GTPase-activating-protein-27|MTYJ01000047.1|OQV18655.1	RvY_10108|hypothetical-protein|BDGG01000005.1|GAU99055.1	RvY_10108|hypothetical-protein|BDGG01000005.1|GAU99055.1	LOC129598703|rho-GTPase-activating-protein-15-like|NW_026570347.1|XP_55352707.1	LOC129598703|rho-GTPase-activating-protein-15-like|NW_026570347.1|XP_55352706.1	ko00000,ko04131
Aant_geneID_rb_18102	IR	NT	765.518	451.676	608.597	0.759457	0.244887	3.10125	0.00192708	0.00796662	SELENOK	Selenoprotein K	33208|Metazoa	NotTardiSpe	NA	SELENOK|selenoprotein-K|NC_060927.1|NP_67060.2	NA	NA	F23H11.4|Rho-GAP-domain-containing-protein|CELE_F23H11.4|NC_003281.10|NP_1360004.1	NA		NA	NA	NA	NA	RvY_16186-2|hypothetical-protein|BDGG01000013.1|GAV06158.1	NA	LOC129589807|selenoprotein-K-like|NW_026570257.1|XP_55340661.1	LOC129589807|selenoprotein-K-like|NW_026570257.1|XP_55340660.1	NA
Aant_geneID_rb_65774	IR	NT	243.796	436.675	340.235	-0.846316	0.272993	-3.10013	0.00193433	0.00799346	SAMD11	Sterile alpha motif domain containing 11	33208|Metazoa	NotTardiSpe	SAMD11|sterile-alpha-motif-domain-containing-protein-11-3|NC_060925.1|NP_689699.3	PHC1|polyhomeotic-like-protein-1-k|NC_060936.1|NP_1400677.1	Samuel|SAM-motif-ubiquitously-expressed-punctatedly-localized-proteinA|Dmel_CG31868|NT_033779.5|NP_525101.2	Samuel|SAM-motif-ubiquitously-expressed-punctatedly-localized-proteinB|Dmel_CG31868|NT_033779.5|NP_1260372.1	tir-1|ADP-ribosyl-cyclase-cyclic-ADP-ribose-hydrolase|CELE_F13B10.1|NC_003281.10|NP_1299866.1	tir-1|NAD(+)-hydrolase-tir-1|CELE_F13B10.1|NC_003281.10|NP_497785.1	Hexe_geneID_BV898_08729	Prot_BV898_08729.1|Hexe_geneID_BV898_08729	Prot_BV898_08729.1|Hexe_geneID_BV898_08729	BV898_08729|hypothetical-protein|MTYJ01000065.1|OQV17149.1	BV898_08729|hypothetical-protein|MTYJ01000065.1|OQV17149.1	RvY_09826|hypothetical-protein|BDGG01000004.1|GAU98715.1	RvY_09826|hypothetical-protein|BDGG01000004.1|GAU98715.1	LOC129589437|polyhomeotic-proximal-chromatin-protein-like|NW_026570254.1|XP_55340184.1	LOC129589437|polyhomeotic-proximal-chromatin-protein-like|NW_026570254.1|XP_55340184.1	NA
Aant_geneID_rb_55449	IR	NT	1107.25	785.863	946.554	0.494689	0.159623	3.09911	0.00194101	0.0080162	SLC27A4	Solute carrier family 27 fatty acid transporter, member 4	33208|Metazoa	NotTardiSpe	SLC27A4|long-chain-fatty-acid-transport-protein-4-X2|NC_060933.1|XP_54217791.1	SLC27A4|long-chain-fatty-acid-transport-protein-4|NC_060933.1|NP_5085.2	Fatp1|fatty-acid-transport-protein-1B|Dmel_CG46149|NT_033779.5|NP_723597.1	Fatp1|fatty-acid-transport-protein-1F|Dmel_CG46149|NT_033779.5|NP_1162940.3	acs-22|fatty-Acid-CoA-Synthetase-family|CELE_D1009.1|NC_003284.9|NP_1380195.1	acs-22|fatty-Acid-CoA-Synthetase-family|CELE_D1009.1|NC_003284.9|NP_1380195.1	Hexe_geneID_BV898_01771	Prot_BV898_01771.1|Hexe_geneID_BV898_01771	Prot_BV898_01771.1|Hexe_geneID_BV898_01771	BV898_01771|Long-chain-fatty-acid-transport-protein-4|MTYJ01000007.1|OQV24227.1	BV898_01771|Long-chain-fatty-acid-transport-protein-4|MTYJ01000007.1|OQV24227.1	RvY_05321|hypothetical-protein|BDGG01000002.1|GAU93368.1	RvY_05321|hypothetical-protein|BDGG01000002.1|GAU93368.1	LOC129599492|long-chain-fatty-acid-transport-protein-4-like|NW_026570367.1|XP_55353720.1	LOC129599492|long-chain-fatty-acid-transport-protein-4-like|NW_026570367.1|XP_55353720.1	ko00000,ko00001,ko01000,ko01004,ko02000
Aant_geneID_rb_65205	IR	NT	1693.75	1293.89	1493.82	0.386952	0.124861	3.09906	0.00194137	0.0080162	SEC63	Protein transporter activity. It is involved in the biological process described with posttranslational protein targeting to membrane, translocation	33208|Metazoa	NotTardiSpe	SEC63|translocation-protein-SEC63-homolog|NC_060930.1|NP_9145.1	SEC63|translocation-protein-SEC63-homolog|NC_060930.1|NP_9145.1	Sec63|secretory-63|Dmel_CG8583|NT_037436.4|NP_648111.1	Sec63|secretory-63|Dmel_CG8583|NT_037436.4|NP_648111.1	dnj-29|J-domain-containing-protein|CELE_Y63D3A.6|NC_003279.8|NP_493464.1	dnj-29|J-domain-containing-protein|CELE_Y63D3A.6|NC_003279.8|NP_493464.1	Hexe_geneID_BV898_08637	Prot_BV898_08637.1|Hexe_geneID_BV898_08637	Prot_BV898_08637.1|Hexe_geneID_BV898_08637	BV898_08637|Translocation-protein-SEC63-like-protein|MTYJ01000063.1|OQV17240.1	BV898_08637|Translocation-protein-SEC63-like-protein|MTYJ01000063.1|OQV17240.1	RvY_18284|hypothetical-protein|BDGG01000018.1|GAV08619.1	RvY_18284|hypothetical-protein|BDGG01000018.1|GAV08619.1	LOC129602854|translocation-protein-SEC63-homolog|NW_026570224.1|XP_55357996.1	LOC129602854|translocation-protein-SEC63-homolog|NW_026570224.1|XP_55357996.1	ko00000,ko00001,ko02044,ko03110
Aant_geneID_rb_56375	IR	NT	17.4318	49.6832	33.5575	-1.51919	0.490298	-3.09851	0.00194496	0.00802726	NA	CECR6/TMEM121 family	33208|Metazoa	NotTardiSpe	NA	NA	NA	NA	NA	NA	Hexe_geneID_BV898_16363	Prot_BV898_16363.1|Hexe_geneID_BV898_16363	Prot_BV898_16363.1|Hexe_geneID_BV898_16363	BV898_16363|hypothetical-protein|MTYJ01000243.1|OWA51902.1	BV898_16363|hypothetical-protein|MTYJ01000243.1|OWA51902.1	RvY_02169|hypothetical-protein|BDGG01000001.1|GAU89640.1	RvY_02169|hypothetical-protein|BDGG01000001.1|GAU89640.1	LOC129582665|uncharacterized-protein-LOC129582665|NW_026570228.1|XP_55330216.1	LOC129582665|uncharacterized-protein-LOC129582665|NW_026570228.1|XP_55330216.1	NA
Aant_geneID_rb_66736	IR	NT	434.168	603.841	519.005	-0.472835	0.152605	-3.09842	0.00194558	0.00802726	SLC2A4	Sugar and other transporter	33208|Metazoa	NotTardiSpe	SLC2A1|solute-carrier-family-2,-facilitated-glucose-transporter-member-1|NC_060925.1|NP_6507.2	SLC2A1|solute-carrier-family-2,-facilitated-glucose-transporter-member-1|NC_060925.1|NP_6507.2	Glut1|glucose-transporter-1Z|Dmel_CG43946|NT_037436.4|NP_1286896.1	Glut1|glucose-transporter-1J|Dmel_CG43946|NT_037436.4|NP_1261231.1	fgt-1|Facilitated-glucose-transporter-protein-1|CELE_H17B01.1|NC_003280.10|NP_493981.1	fgt-1|Facilitated-glucose-transporter-protein-1|CELE_H17B01.1|NC_003280.10|NP_493981.1	NA	Prot_BV898_07880.1|Hexe_geneID_BV898_07880	Prot_BV898_14379.1|Hexe_geneID_BV898_14379	BV898_07880|Solute-carrier-family-2,-facilitated-glucose-transporter-member-3|MTYJ01000053.1|OQV18110.1	BV898_08474|Solute-carrier-family-2,-facilitated-glucose-transporter-member-1|MTYJ01000061.1|OQV17369.1	RvY_03240|hypothetical-protein|BDGG01000001.1|GAU90882.1	RvY_03240|hypothetical-protein|BDGG01000001.1|GAU90882.1	LOC129583298|solute-carrier-family-2,-facilitated-glucose-transporter-member-1-like|NW_026570230.1|XP_55331034.1	LOC129583298|solute-carrier-family-2,-facilitated-glucose-transporter-member-1-like|NW_026570230.1|XP_55331034.1	ko00000,ko00001,ko02000
Aant_geneID_rb_59621	IR	NT	2.02181	26.7	14.3609	-3.78166	1.22057	-3.09826	0.00194657	0.00802818	NA	NA	NA	TardiSpe	NA	NA	NA	NA	NA	NA	NA	Prot_BV898_11113.1|Hexe_geneID_BV898_11113	NA	BV898_11113|hypothetical-protein|MTYJ01000100.1|OQV14741.1	NA	NA	NA	NA	NA	NA
Aant_geneID_rb_18138	IR	NT	7736.08	5997.86	6866.97	0.367125	0.118591	3.09571	0.00196339	0.00809116	COX7C	Cytochrome-c oxidase activity	33208|Metazoa	NotTardiSpe	COX7C|cytochrome-c-oxidase-subunit-7C,-mitochondrial-precursor|NC_060929.1|NP_1858.1	COX7C|cytochrome-c-oxidase-subunit-7C,-mitochondrial-precursor|NC_060929.1|NP_1858.1	COX7C|cytochrome-c-oxidase-subunit-7CB|Dmel_CG2249|NT_033778.4|NP_788298.1	COX7C|cytochrome-c-oxidase-subunit-7CC|Dmel_CG2249|NT_033778.4|NP_1286268.1	cox-7C|Cytochrome-c-oxidase-polypeptide-VIIc|CELE_F26E4.6|NC_003279.8|NP_492596.2	cox-7C|Cytochrome-c-oxidase-polypeptide-VIIc|CELE_F26E4.6|NC_003279.8|NP_492596.2	Hexe_geneID_BV898_07545	Prot_BV898_07545.1|Hexe_geneID_BV898_07545	Prot_BV898_07545.1|Hexe_geneID_BV898_07545	BV898_07545|hypothetical-protein|MTYJ01000050.1|OQV18342.1	BV898_07545|hypothetical-protein|MTYJ01000050.1|OQV18342.1	RvY_09499|hypothetical-protein|BDGG01000004.1|GAU98340.1	RvY_09499|hypothetical-protein|BDGG01000004.1|GAU98340.1	LOC129585400|cytochrome-c-oxidase-subunit-7C,-mitochondrial-like|NW_026570236.1|XP_55334039.1	LOC129585216|cytochrome-c-oxidase-subunit-7C,-mitochondrial-like|NW_026570236.1|XP_55333791.1	ko00000,ko00001,ko00002
Aant_geneID_rb_7730	IR	NT	977.935	737.631	857.783	0.408991	0.132115	3.09573	0.00196329	0.00809116	AFG3L2	It is involved in the biological process described with proteolysis	33208|Metazoa	NotTardiSpe	AFG3L2|AFG3-like-protein-2|NC_060942.1|NP_6787.2	AFG3L2|AFG3-like-protein-2|NC_060942.1|NP_6787.2	Afg3l2|AFG3-like-matrix-AAA-peptidase-subunit-2A|Dmel_CG6512|NT_037436.4|NP_730248.2	Afg3l2|AFG3-like-matrix-AAA-peptidase-subunit-2A|Dmel_CG6512|NT_037436.4|NP_730248.2	spg-7|AFG3-like-protein-spg-7|CELE_Y47G6A.10|NC_003279.8|NP_491165.2	spg-7|AFG3-like-protein-spg-7|CELE_Y47G6A.10|NC_003279.8|NP_491165.2	Hexe_geneID_BV898_01053	Prot_BV898_01053.1|Hexe_geneID_BV898_01053	Prot_BV898_01053.1|Hexe_geneID_BV898_01053	BV898_01053|AFG3-like-protein-2|MTYJ01000003.1|OQV25375.1	BV898_01053|AFG3-like-protein-2|MTYJ01000003.1|OQV25375.1	RvY_12557|hypothetical-protein|BDGG01000007.1|GAV01923.1	RvY_12557|hypothetical-protein|BDGG01000007.1|GAV01923.1	LOC129581051|AFG3-like-protein-2|NW_026570225.1|XP_55327882.1	LOC129581051|AFG3-like-protein-2|NW_026570225.1|XP_55327882.1	ko00000,ko01000,ko01002,ko03110
Aant_geneID_rb_71717	IR	NT	428.761	311.887	370.324	0.456156	0.147369	3.09533	0.00196594	0.00809845	CNOT11	Uncharacterized conserved protein DUF2363	33208|Metazoa	NotTardiSpe	CNOT11|CCR4-NOT-transcription-complex-subunit-11|NC_060926.1|NP_60016.3	CNOT11|CCR4-NOT-transcription-complex-subunit-11|NC_060926.1|NP_60016.3	Not11|CCR4-NOT-transcription-complex-subunit-11B|Dmel_CG13567|NT_033778.4|NP_611874.1	Not11|CCR4-NOT-transcription-complex-subunit-11C|Dmel_CG13567|NT_033778.4|NP_1286813.1	ntl-11|CCR4-NOT-transcription-complex-subunit-11|CELE_Y73F8A.25|NC_003282.8|NP_1294106.1	ntl-11|CCR4-NOT-transcription-complex-subunit-11|CELE_Y73F8A.25|NC_003282.8|NP_1294106.1	Hexe_geneID_BV898_05602	Prot_BV898_05602.1|Hexe_geneID_BV898_05602	Prot_BV898_05602.1|Hexe_geneID_BV898_05602	BV898_05602|CCR4-NOT-transcription-complex-subunit-11|MTYJ01000031.1|OQV20312.1	BV898_05602|CCR4-NOT-transcription-complex-subunit-11|MTYJ01000031.1|OQV20312.1	RvY_10459|hypothetical-protein|BDGG01000005.1|GAU99458.1	RvY_10459|hypothetical-protein|BDGG01000005.1|GAU99458.1	LOC129587559|CCR4-NOT-transcription-complex-subunit-11-like|NW_026570245.1|XP_55337331.1	LOC129587559|CCR4-NOT-transcription-complex-subunit-11-like|NW_026570245.1|XP_55337331.1	NA
Aant_geneID_rb_33638	IR	NT	16807.9	13327.5	15067.7	0.334761	0.10825	3.09248	0.00198493	0.00817348	ATP6V0C	Proton-conducting pore forming subunit of the membrane integral V0 complex of vacuolar ATPase. V-ATPase is responsible for acidifying a variety of intracellular compartments in eukaryotic cells	33208|Metazoa	NotTardiSpe	ATP6V0C|V-type-proton-ATPase-16-kDa-proteolipid-subunit-c|NC_060940.1|NP_1685.1	ATP6V0C|V-type-proton-ATPase-16-kDa-proteolipid-subunit-c|NC_060940.1|NP_1185498.1	Vha16-1|vacuolar-H[+]-ATPase-16kD-subunit-1D|Dmel_CG3161|NT_033778.4|NP_724476.1	Vha16-1|vacuolar-H[+]-ATPase-16kD-subunit-1A|Dmel_CG3161|NT_033778.4|NP_476801.1	vha-2|V-type-proton-ATPase-16-kDa-proteolipid-subunit-3|CELE_R10E11.2|NC_003281.10|NP_499166.1	vha-3|V-type-proton-ATPase-16-kDa-proteolipid-subunit-2-3|CELE_Y38F2AL.4|NC_003282.8|NP_1367642.1	Hexe_geneID_BV898_05576	Prot_BV898_05576.1|Hexe_geneID_BV898_05576	Prot_BV898_05576.1|Hexe_geneID_BV898_05576	BV898_05576|putative-V-type-proton-ATPase-16-kDa-proteolipid-subunit|MTYJ01000030.1|OQV20532.1	BV898_05576|putative-V-type-proton-ATPase-16-kDa-proteolipid-subunit|MTYJ01000030.1|OQV20532.1	RvY_17549|hypothetical-protein|BDGG01000015.1|GAV07742.1	RvY_17549|hypothetical-protein|BDGG01000015.1|GAV07742.1	LOC129584921|V-type-proton-ATPase-16-kDa-proteolipid-subunit-c-like|NW_026570235.1|XP_55333327.1	LOC129584921|V-type-proton-ATPase-16-kDa-proteolipid-subunit-c-like|NW_026570235.1|XP_55333327.1	ko00000,ko00001,ko00002
Aant_geneID_rb_35667	IR	NT	659.211	829.722	744.467	-0.331284	0.107133	-3.09228	0.00198627	0.00817575	smgl-2	negative regulation of nuclear-transcribed mRNA catabolic process, nonsense-mediated decay	33208|Metazoa	NotTardiSpe	DHX34|probable-ATP-dependent-RNA-helicase-DHX34-X2|NC_060943.1|XP_54178725.1	DHX34|probable-ATP-dependent-RNA-helicase-DHX34|NC_060943.1|NP_55496.2	CG32533|uncharacterized-proteinA|Dmel_CG32533|NC_004354.4|NP_728244.1	CG32533|uncharacterized-proteinB|Dmel_CG32533|NC_004354.4|NP_1285437.1	smgl-2|Uncharacterized-protein|CELE_Y37E11AM.1|NC_003282.8|NP_1294374.1	smgl-2|Uncharacterized-protein|CELE_Y37E11AM.1|NC_003282.8|NP_1294374.1	Hexe_geneID_BV898_06768	Prot_BV898_06768.1|Hexe_geneID_BV898_06768	Prot_BV898_06768.1|Hexe_geneID_BV898_06768	BV898_06768|Cytochrome-P450-4V2|MTYJ01000042.1|OQV19129.1	BV898_06768|Cytochrome-P450-4V2|MTYJ01000042.1|OQV19129.1	RvY_09902|hypothetical-protein|BDGG01000005.1|GAU98809.1	RvY_09902|hypothetical-protein|BDGG01000005.1|GAU98809.1	LOC129600716|cytochrome-P450-4V2-like|NW_026570411.1|XP_55355253.1	LOC129592772|cytochrome-P450-4V2-like|NW_026570276.1|XP_55344870.1	ko00000,ko01000,ko03019
Aant_geneID_rb_49437	IR	NT	344.627	251.107	297.867	0.457862	0.148075	3.09211	0.00198742	0.00817727	PAXBP1	PAX3 and PAX7 binding protein 1	33208|Metazoa	NotTardiSpe	PAXBP1|PAX3--and-PAX7-binding-protein-1-1|NC_060945.1|NP_57715.2	PAXBP1|PAX3--and-PAX7-binding-protein-1-1|NC_060945.1|NP_57715.2	CG1965|uncharacterized-proteinA|Dmel_CG1965|NT_033777.3|NP_649689.1	CG1965|uncharacterized-proteinA|Dmel_CG1965|NT_033777.3|NP_649689.1	F43G9.12|GCFC-domain-containing-protein|CELE_F43G9.12|NC_003279.8|NP_1250839.1	F43G9.12|GCFC-domain-containing-protein|CELE_F43G9.12|NC_003279.8|NP_1250839.1	Hexe_geneID_BV898_09808	Prot_BV898_09808.1|Hexe_geneID_BV898_09808	Prot_BV898_09808.1|Hexe_geneID_BV898_09808	BV898_09808|PAX3--and-PAX7-binding-protein-1|MTYJ01000079.1|OQV16038.1	BV898_09808|PAX3--and-PAX7-binding-protein-1|MTYJ01000079.1|OQV16038.1	RvY_16015-1|hypothetical-protein|BDGG01000012.1|GAV05969.1	RvY_16015-1|hypothetical-protein|BDGG01000012.1|GAV05969.1	LOC129580806|PAX3--and-PAX7-binding-protein-1-like-X1|NW_026570225.1|XP_55327457.1	LOC129580806|PAX3--and-PAX7-binding-protein-1-like-X1|NW_026570225.1|XP_55327457.1	ko00000,ko03041
Aant_geneID_rb_14178	IR	NT	795.175	609.226	702.201	0.387433	0.125322	3.09151	0.00199143	0.00818735	POLDIP2	DNA- binding	33208|Metazoa	NotTardiSpe	POLDIP2|polymerase-delta-interacting-protein-2-1|NC_060941.1|NP_56399.1	POLDIP2|polymerase-delta-interacting-protein-2-1|NC_060941.1|NP_56399.1	POLDIP2|polymerase-(DNA-directed),-delta-interacting-protein-2B|Dmel_CG12162|NT_033777.3|NP_730934.1	POLDIP2|polymerase-(DNA-directed),-delta-interacting-protein-2B|Dmel_CG12162|NT_033777.3|NP_730934.1	tag-307|ApaG-domain-containing-protein|CELE_ZK652.10|NC_003281.10|NP_498703.2	tag-307|ApaG-domain-containing-protein|CELE_ZK652.10|NC_003281.10|NP_498703.2	Hexe_geneID_BV898_05271	Prot_BV898_05271.1|Hexe_geneID_BV898_05271	Prot_BV898_05271.1|Hexe_geneID_BV898_05271	BV898_05271|polymerase-delta-interacting-protein-2|MTYJ01000028.1|OQV20687.1	BV898_05271|polymerase-delta-interacting-protein-2|MTYJ01000028.1|OQV20687.1	RvY_14937|hypothetical-protein|BDGG01000011.1|GAV04690.1	RvY_14937|hypothetical-protein|BDGG01000011.1|GAV04690.1	LOC129602722|polymerase-delta-interacting-protein-2-like|NW_026570224.1|XP_55357814.1	LOC129602722|polymerase-delta-interacting-protein-2-like|NW_026570224.1|XP_55357814.1	ko00000,ko03029
Aant_geneID_rb_33740	IR	NT	1281.73	987.782	1134.76	0.378934	0.122568	3.09161	0.00199073	0.00818735	C18orf32	Domain of unknown function DUF4512	33208|Metazoa	NotTardiSpe	C18orf32|UPF0729-protein-C18orf32|NC_060942.1|NP_1186275.1	C18orf32|UPF0729-protein-C18orf32|NC_060942.1|NP_1030177.1	CG18508|uncharacterized-proteinA|Dmel_CG18508|NC_004354.4|NP_652721.1	CG18508|uncharacterized-proteinB|Dmel_CG18508|NC_004354.4|NP_1284836.1	F18A11.3|UPF0729-protein-F18A11.3|CELE_F18A11.3|NC_003280.10|NP_496772.2	F18A11.3|UPF0729-protein-F18A11.3|CELE_F18A11.3|NC_003280.10|NP_496772.2	Hexe_geneID_BV898_09334	Prot_BV898_09334.1|Hexe_geneID_BV898_09334	Prot_BV898_09334.1|Hexe_geneID_BV898_09334	BV898_09334|hypothetical-protein|MTYJ01000073.1|OQV16495.1	BV898_09334|hypothetical-protein|MTYJ01000073.1|OQV16495.1	RvY_15681|hypothetical-protein|BDGG01000012.1|GAV05576.1	RvY_15681|hypothetical-protein|BDGG01000012.1|GAV05576.1	LOC129580931|UPF0729-protein-C18orf32-homolog-X1|NW_026570225.1|XP_55327674.1	LOC129580931|UPF0729-protein-C18orf32-homolog-X1|NW_026570225.1|XP_55327674.1	NA
Aant_geneID_rb_17411	IR	NT	20395.4	16535.1	18465.3	0.302805	0.0979698	3.09079	0.00199623	0.00820383	RPL19	Belongs to the eukaryotic ribosomal protein eL19 family	33208|Metazoa	NotTardiSpe	RPL19|60S-ribosomal-protein-L19-1|NC_060941.1|NP_972.1	RPL19|60S-ribosomal-protein-L19-1|NC_060941.1|NP_972.1	RpL19|ribosomal-protein-L19B|Dmel_CG2746|NT_033778.4|NP_995941.1	RpL19|ribosomal-protein-L19A|Dmel_CG2746|NT_033778.4|NP_476631.1	rpl-19|60S-ribosomal-protein-L19|CELE_C09D4.5|NC_003279.8|NP_491608.1	rpl-19|60S-ribosomal-protein-L19|CELE_C09D4.5|NC_003279.8|NP_491608.1	Hexe_geneID_BV898_04922	Prot_BV898_04922.1|Hexe_geneID_BV898_04922	Prot_BV898_04922.1|Hexe_geneID_BV898_04922	BV898_04922|60S-ribosomal-protein-L19|MTYJ01000025.1|OQV21161.1	BV898_04922|60S-ribosomal-protein-L19|MTYJ01000025.1|OQV21161.1	RvY_15951|hypothetical-protein|BDGG01000012.1|GAV05891.1	RvY_15951|hypothetical-protein|BDGG01000012.1|GAV05891.1	LOC129593404|60S-ribosomal-protein-L19-like|NW_026570281.1|XP_55345673.1	LOC129593404|60S-ribosomal-protein-L19-like|NW_026570281.1|XP_55345673.1	br01610,ko00000,ko00001,ko00002,ko03011
Aant_geneID_rb_3228	IR	NT	175.155	279.89	227.523	-0.672623	0.217635	-3.0906	0.00199752	0.00820591	SLC12A1	Cation chloride symporter activity. It is involved in the biological process described with ion transport	33208|Metazoa	NotTardiSpe	SLC12A2|solute-carrier-family-12-member-2-2|NC_060929.1|NP_1243390.1	SLC12A1|solute-carrier-family-12-member-1-A|NC_060939.1|NP_329.2	Ncc69|sodium-chloride-cotransporter-69G|Dmel_CG4357|NT_037436.4|NP_996066.1	Ncc69|sodium-chloride-cotransporter-69A|Dmel_CG4357|NT_037436.4|NP_648572.1	nkcc-1|Na-K-Cl-Cotransporter-homolog|CELE_Y37A1C.1|NC_003282.8|NP_502704.1	nkcc-1|Na-K-Cl-Cotransporter-homolog|CELE_Y37A1C.1|NC_003282.8|NP_502704.1	NA	Prot_BV898_15603.1|Hexe_geneID_BV898_15603	Prot_BV898_14499.1|Hexe_geneID_BV898_14499	BV898_15603|Solute-carrier-family-12-member-2|MTYJ01000214.1|OWA51104.1	BV898_07141|Solute-carrier-family-12-member-3|MTYJ01000045.1|OQV18888.1	RvY_06614|hypothetical-protein|BDGG01000003.1|GAU94915.1	RvY_06614|hypothetical-protein|BDGG01000003.1|GAU94915.1	LOC129597902|solute-carrier-family-12-member-3-like-X2|NW_026570223.1|XP_55351604.1	LOC129588680|solute-carrier-family-12-member-2-like|NW_026570250.1|XP_55338995.1	ko00000,ko00001,ko01009,ko02000,ko04147
Aant_geneID_rb_15928	IR	NT	179.772	102.706	141.239	0.81652	0.264218	3.09033	0.00199937	0.00820708	MED7	Component of the Mediator complex, a coactivator involved in the regulated transcription of nearly all RNA polymerase II-dependent genes. Mediator functions as a bridge to convey information from gene-specific regulatory proteins to the basal RNA polymerase II transcription machinery	33208|Metazoa	NotTardiSpe	MED7|mediator-of-RNA-polymerase-II-transcription-subunit-7|NC_060929.1|NP_4261.1	MED7|mediator-of-RNA-polymerase-II-transcription-subunit-7|NC_060929.1|NP_1094286.1	MED7|mediator-complex-subunit-7|Dmel_CG31390|NT_033777.3|NP_731500.1	MED7|mediator-complex-subunit-7|Dmel_CG31390|NT_033777.3|NP_731500.1	let-49|Mediator-of-RNA-polymerase-II-transcription-subunit-7|CELE_Y54E5B.3|NC_003279.8|NP_493585.1	let-49|Mediator-of-RNA-polymerase-II-transcription-subunit-7|CELE_Y54E5B.3|NC_003279.8|NP_493585.1	Hexe_geneID_BV898_03770	Prot_BV898_03770.1|Hexe_geneID_BV898_03770	Prot_BV898_03770.1|Hexe_geneID_BV898_03770	BV898_03770|hypothetical-protein|MTYJ01000018.1|OQV22267.1	BV898_03770|hypothetical-protein|MTYJ01000018.1|OQV22267.1	RvY_15441|hypothetical-protein|BDGG01000012.1|GAV05286.1	RvY_15441|hypothetical-protein|BDGG01000012.1|GAV05286.1	LOC129585473|mediator-of-RNA-polymerase-II-transcription-subunit-7-like|NW_026570222.1|XP_55334140.1	LOC129585473|mediator-of-RNA-polymerase-II-transcription-subunit-7-like|NW_026570222.1|XP_55334140.1	ko00000,ko03021,ko04090
Aant_geneID_rb_78127	IR	NT	557.459	928.261	742.86	-0.733076	0.237211	-3.09039	0.00199894	0.00820708	NA	NADPH-dependent FMN reductase	33208|Metazoa	NotTardiSpe	NA	NA	NA	NA	NA	NA	Hexe_geneID_BV898_19289	Prot_BV898_19289.1|Hexe_geneID_BV898_19289	Prot_BV898_19289.1|Hexe_geneID_BV898_19289	BV898_19289|hypothetical-protein|MTYJ01000480.1|OWA54898.1	BV898_19289|hypothetical-protein|MTYJ01000480.1|OWA54898.1	RvY_00453|hypothetical-protein|BDGG01000001.1|GAU87636.1	RvY_00453|hypothetical-protein|BDGG01000001.1|GAU87636.1	LOC129583661|NAD(P)H-dependent-FMN-reductase-PA1204-like|NW_026570231.1|XP_55331524.1	LOC129583661|NAD(P)H-dependent-FMN-reductase-PA1204-like|NW_026570231.1|XP_55331524.1	NA
Aant_geneID_rb_71965	IR	NT	53.6917	112.483	83.0873	-1.08138	0.349943	-3.09016	0.00200049	0.00820846	SCHIP1	Schwannomin-interacting protein 1	33208|Metazoa	NotTardiSpe	SCHIP1|schwannomin-interacting-protein-1-18|NC_060927.1|NP_1401355.1	SCHIP1|schwannomin-interacting-protein-1-16|NC_060927.1|NP_1401353.1	Schip1|schwannomin-interacting-protein-1B|Dmel_CG5375|NT_033779.5|NP_1097139.1	Trf2|TATA-box-binding-protein-related-factor-2E|Dmel_CG18009|NC_004354.4|NP_1096905.1	F35H12.1|SCHIP-1-domain-containing-protein|CELE_F35H12.1|NC_003284.9|NP_1338799.1	NA	Hexe_geneID_BV898_18126	Prot_BV898_18126.1|Hexe_geneID_BV898_18126	Prot_BV898_18126.1|Hexe_geneID_BV898_18126	BV898_18126|hypothetical-protein|MTYJ01000339.1|OWA53704.1	BV898_18126|hypothetical-protein|MTYJ01000339.1|OWA53704.1	RvY_16426|hypothetical-protein|BDGG01000013.1|GAV06431.1	RvY_16426|hypothetical-protein|BDGG01000013.1|GAV06431.1	LOC129597962|uncharacterized-protein-LOC129597962|NW_026570332.1|XP_55351649.1	LOC129597962|uncharacterized-protein-LOC129597962|NW_026570332.1|XP_55351649.1	NA
Aant_geneID_rb_24385	IR	NT	3896.21	2458.59	3177.4	0.66477	0.215164	3.08959	0.0020043	0.00822086	APEX1	Endonuclease/Exonuclease/phosphatase family	33208|Metazoa	NotTardiSpe	APEX1|DNA-(apurinic-or-apyrimidinic-site)-endonuclease|NC_060938.1|NP_542380.1	APEX1|DNA-(apurinic-or-apyrimidinic-site)-endonuclease|NC_060938.1|NP_1231178.1	Rrp1|recombination-repair-protein-1A|Dmel_CG3178|NT_033779.5|NP_476841.1	Rrp1|recombination-repair-protein-1A|Dmel_CG3178|NT_033779.5|NP_476841.1	exo-3|DNA-(apurinic-or-apyrimidinic-site)-endonuclease|CELE_R09B3.1|NC_003279.8|NP_1021584.1	exo-3|DNA-(apurinic-or-apyrimidinic-site)-endonuclease|CELE_R09B3.1|NC_003279.8|NP_1021584.1	Hexe_geneID_BV898_17297	Prot_BV898_17297.1|Hexe_geneID_BV898_17297	Prot_BV898_17297.1|Hexe_geneID_BV898_17297	BV898_17297|Recombination-repair-protein-1|MTYJ01000289.1|OWA52855.1	BV898_17297|Recombination-repair-protein-1|MTYJ01000289.1|OWA52855.1	RvY_09013|hypothetical-protein|BDGG01000004.1|GAU97777.1	RvY_09013|hypothetical-protein|BDGG01000004.1|GAU97777.1	LOC129586135|recombination-repair-protein-1-like-X2|NW_026570240.1|XP_55335133.1	LOC129586135|recombination-repair-protein-1-like-X2|NW_026570240.1|XP_55335130.1	ko00000,ko00001,ko00002,ko01000,ko03400
Aant_geneID_rb_57486	IR	NT	723.373	1068.12	895.748	-0.55993	0.181311	-3.08824	0.00201348	0.00825202	PAICS	It is involved in the biological process described with de novo IMP biosynthetic process	33208|Metazoa	NotTardiSpe	PAICS|bifunctional-phosphoribosylaminoimidazole-carboxylase/phosphoribosylaminoimidazole-succinocarboxamide-synthetase-X3|NC_060928.1|XP_54204751.1	PAICS|bifunctional-phosphoribosylaminoimidazole-carboxylase/phosphoribosylaminoimidazole-succinocarboxamide-synthetase-2|NC_060928.1|NP_1072992.1	Paics|PAICS-bifunctional-enzymeA|Dmel_CG3989|NC_004354.4|NP_572826.1	Paics|PAICS-bifunctional-enzymeA|Dmel_CG3989|NC_004354.4|NP_572826.1	paic-1|Phosphoribosylaminoimidazole-succinocarboxamide-synthase|CELE_B0286.3|NC_003280.10|NP_494771.1	paic-1|Phosphoribosylaminoimidazole-succinocarboxamide-synthase|CELE_B0286.3|NC_003280.10|NP_494771.1	Hexe_geneID_BV898_14527	Prot_BV898_14527.1|Hexe_geneID_BV898_14527	Prot_BV898_14527.1|Hexe_geneID_BV898_14527	BV898_14527|Multifunctional-protein-ADE2|MTYJ01000179.1|OWA49996.1	BV898_14527|Multifunctional-protein-ADE2|MTYJ01000179.1|OWA49996.1	RvY_16113|hypothetical-protein|BDGG01000013.1|GAV06078.1	RvY_16113|hypothetical-protein|BDGG01000013.1|GAV06078.1	LOC129594308|multifunctional-protein-ADE2-like|NW_026570287.1|XP_55346924.1	LOC129594308|multifunctional-protein-ADE2-like|NW_026570287.1|XP_55346924.1	ko00000,ko00001,ko00002,ko01000
Aant_geneID_rb_74346	IR	NT	153.138	242.564	197.851	-0.658193	0.213125	-3.0883	0.00201306	0.00825202	CDC28	Belongs to the protein kinase superfamily	4751|Fungi	NotTardiSpe	CDK3|cyclin-dependent-kinase-3|NC_060941.1|NP_1249.1	CDK3|cyclin-dependent-kinase-3|NC_060941.1|NP_1249.1	Cdk7|Cyclin-dependent-kinase-7|Dmel_CG3319|NC_004354.4|NP_511044.1	Cdk7|Cyclin-dependent-kinase-7|Dmel_CG3319|NC_004354.4|NP_511044.1	cdk-4|Cyclin-dependent-kinase-4-homolog|CELE_F18H3.5|NC_003284.9|NP_510256.1	cdk-4|Cyclin-dependent-kinase-4-homolog|CELE_F18H3.5|NC_003284.9|NP_510256.1	Hexe_geneID_BV898_07477	Prot_BV898_07477.1|Hexe_geneID_BV898_07477	Prot_BV898_07477.1|Hexe_geneID_BV898_07477	BV898_07477|putative-Cyclin-dependent-kinase-D-1|MTYJ01000049.1|OQV18468.1	BV898_07477|putative-Cyclin-dependent-kinase-D-1|MTYJ01000049.1|OQV18468.1	RvY_17417|hypothetical-protein|BDGG01000015.1|GAV07600.1	RvY_17417|hypothetical-protein|BDGG01000015.1|GAV07600.1	LOC129596041|cell-division-control-protein-2-homolog-3-like|NW_026570305.1|XP_55349171.1	LOC129596041|cell-division-control-protein-2-homolog-3-like|NW_026570305.1|XP_55349171.1	ko00000,ko00001,ko00002,ko01000,ko03019
Aant_geneID_rb_53677	IR	NT	64.3192	115.168	89.7435	-0.849694	0.275196	-3.08759	0.00201787	0.00826677	NPFFR2	neuropeptide receptor activity	33208|Metazoa	NotTardiSpe	NPY1R|neuropeptide-Y-receptor-type-1-X1|NC_060928.1|XP_54206095.1	NPFFR2|neuropeptide-FF-receptor-2-1|NC_060928.1|NP_4876.3	RYa-R|RYamide-receptorB|Dmel_CG5811|NT_033777.3|NP_1287552.1	RYa-R|RYamide-receptorA|Dmel_CG5811|NT_033777.3|NP_524525.3	npr-22|Neuropeptide-receptor-22|CELE_Y59H11AL.1|NC_003282.8|NP_1023540.1	npr-22|Neuropeptide-receptor-22|CELE_Y59H11AL.1|NC_003282.8|NP_1023541.1	Hexe_geneID_BV898_08592	Prot_BV898_08592.1|Hexe_geneID_BV898_08592	Prot_BV898_08592.1|Hexe_geneID_BV898_08592	BV898_08592|putative-Neuropeptide-Y-receptor|MTYJ01000062.1|OQV17343.1	BV898_08592|putative-Neuropeptide-Y-receptor|MTYJ01000062.1|OQV17343.1	RvY_06719-1|hypothetical-protein|BDGG01000003.1|GAU95032.1	RvY_06719-1|hypothetical-protein|BDGG01000003.1|GAU95032.1	LOC129597068|RYamide-receptor-like|NW_026570223.1|XP_55350478.1	LOC129597068|RYamide-receptor-like|NW_026570223.1|XP_55350478.1	ko00000,ko00001,ko04030
Aant_geneID_rb_2666	IR	NT	700.537	508.282	604.409	0.462204	0.149739	3.08673	0.00202373	0.00828754	EIF4ENIF1	eukaryotic translation initiation factor 4E	33208|Metazoa	NotTardiSpe	EIF4ENIF1|eukaryotic-translation-initiation-factor-4E-transporter-X3|NC_060946.1|XP_54181773.1	EIF4ENIF1|eukaryotic-translation-initiation-factor-4E-transporter-a|NC_060946.1|NP_1157973.1	cup|cupB|Dmel_CG11181|NT_033779.5|NP_523493.3	cup|cupC|Dmel_CG11181|NT_033779.5|NP_1285687.1	ifet-1|Translational-repressor-ifet-1|CELE_F56F3.1|NC_003281.10|NP_1369844.1	ifet-1|Translational-repressor-ifet-1|CELE_F56F3.1|NC_003281.10|NP_1369844.1	Hexe_geneID_BV898_08466	Prot_BV898_08466.1|Hexe_geneID_BV898_08466	Prot_BV898_08466.1|Hexe_geneID_BV898_08466	BV898_08466|hypothetical-protein|MTYJ01000060.1|OQV17535.1	BV898_08466|hypothetical-protein|MTYJ01000060.1|OQV17535.1	RvY_12321|hypothetical-protein|BDGG01000007.1|GAV01643.1	RvY_12321|hypothetical-protein|BDGG01000007.1|GAV01643.1	LOC129591728|YLP-motif-containing-protein-1-like-X1|NW_026570268.1|XP_55343479.1	LOC129591728|YLP-motif-containing-protein-1-like-X1|NW_026570268.1|XP_55343479.1	ko00000,ko03019
Aant_geneID_rb_22030	IR	NT	848.27	1231.77	1040.02	-0.535583	0.173521	-3.08656	0.00202486	0.00828893	NA	NA	NA	TardiSpe	NA	NA	NA	NA	NA	NA	Hexe_geneID_BV898_05816	Prot_BV898_05816.1|Hexe_geneID_BV898_05816	Prot_BV898_05816.1|Hexe_geneID_BV898_05816	BV898_05816|hypothetical-protein|MTYJ01000032.1|OQV20265.1	BV898_05816|hypothetical-protein|MTYJ01000032.1|OQV20265.1	RvY_13017-2|hypothetical-protein|BDGG01000008.1|GAV02454.1	RvY_13017-2|hypothetical-protein|BDGG01000008.1|GAV02454.1	LOC129582103|hyaluronan-mediated-motility-receptor-like-X3|NW_026570226.1|XP_55329500.1	LOC129582103|hyaluronan-mediated-motility-receptor-like-X3|NW_026570226.1|XP_55329500.1	NA
Aant_geneID_rb_49991	IR	NT	185.72	280.982	233.351	-0.601846	0.195023	-3.08602	0.00202856	0.00830081	NA	MFS_1 like family	33208|Metazoa	NotTardiSpe	MFSD6|major-facilitator-superfamily-domain-containing-protein-6-a|NC_060926.1|NP_60164.3	MFSD6|major-facilitator-superfamily-domain-containing-protein-6-X1|NC_060926.1|XP_54198631.1	CG31663|uncharacterized-proteinB|Dmel_CG31663|NT_033779.5|NP_1245843.1	CG31663|uncharacterized-proteinB|Dmel_CG31663|NT_033779.5|NP_1245843.1	NA	mfsd-6|MFS_1_like-domain-containing-protein|CELE_R13A5.9|NC_003281.10|NP_498662.1	Hexe_geneID_BV898_16861	Prot_BV898_16861.1|Hexe_geneID_BV898_16861	Prot_BV898_16861.1|Hexe_geneID_BV898_16861	BV898_16861|hypothetical-protein|MTYJ01000266.1|OWA52404.1	BV898_16861|hypothetical-protein|MTYJ01000266.1|OWA52404.1	RvY_14961|hypothetical-protein|BDGG01000011.1|GAV04727.1	RvY_14961|hypothetical-protein|BDGG01000011.1|GAV04727.1	LOC129583722|uncharacterized-protein-LOC129583722|NW_026570231.1|XP_55331630.1	LOC129583722|uncharacterized-protein-LOC129583722|NW_026570231.1|XP_55331630.1	NA
Aant_geneID_rb_51858	IR	NT	62.1079	114.194	88.1511	-0.883584	0.286394	-3.0852	0.00203413	0.00832037	HHEX	Hematopoietically-expressed homeobox protein HHEX	33208|Metazoa	NotTardiSpe	HHEX|hematopoietically-expressed-homeobox-protein-HHEX|NC_060934.1|NP_2720.1	HHEX|hematopoietically-expressed-homeobox-protein-HHEX|NC_060934.1|NP_2720.1	HHEX|hematopoietically-expressed-homeobox|Dmel_CG7056|NT_033777.3|NP_650938.2	HHEX|hematopoietically-expressed-homeobox|Dmel_CG7056|NT_033777.3|NP_650938.2	pha-2|Homeobox-domain-containing-protein|CELE_M6.3|NC_003284.9|NP_508131.4	pha-2|Homeobox-domain-containing-protein|CELE_M6.3|NC_003284.9|NP_508131.4	Hexe_geneID_BV898_01565	Prot_BV898_01565.1|Hexe_geneID_BV898_01565	Prot_BV898_01565.1|Hexe_geneID_BV898_01565	BV898_01565|putative-Hematopoietically-expressed-homeobox-protein-hhex|MTYJ01000006.1|OQV24503.1	BV898_01565|putative-Hematopoietically-expressed-homeobox-protein-hhex|MTYJ01000006.1|OQV24503.1	RvY_05900|hypothetical-protein|BDGG01000002.1|GAU94059.1	RvY_05900|hypothetical-protein|BDGG01000002.1|GAU94059.1	LOC129584790|homeobox-protein-mab-5-like|NW_026570234.1|XP_55333082.1	LOC129584790|homeobox-protein-mab-5-like|NW_026570234.1|XP_55333082.1	ko00000,ko00001,ko01000,ko01002,ko03000
Aant_geneID_rb_65821	IR	NT	1574.78	851.316	1213.05	0.887	0.287674	3.08335	0.00204681	0.00836895	ANGPTL6	angiogenesis	33208|Metazoa	NotTardiSpe	ANGPTL2|angiopoietin-related-protein-2-precursor|NC_060933.1|NP_36230.1	ANGPTL2|angiopoietin-related-protein-2-precursor|NC_060933.1|NP_36230.1	CG30281|uncharacterized-protein|Dmel_CG30281|NT_033778.4|NP_726164.1	CG30281|uncharacterized-protein|Dmel_CG30281|NT_033778.4|NP_726164.1	T15B7.1|Uncharacterized-protein|CELE_T15B7.1|NC_003283.11|NP_504743.3	T15B7.1|Uncharacterized-protein|CELE_T15B7.1|NC_003283.11|NP_504743.3	Hexe_geneID_BV898_00151	Prot_BV898_00151.1|Hexe_geneID_BV898_00151	Prot_BV898_00151.1|Hexe_geneID_BV898_00151	BV898_00151|putative-Angiopoietin-related-protein-6|MTYJ01000001.1|OQV26020.1	BV898_00151|putative-Angiopoietin-related-protein-6|MTYJ01000001.1|OQV26020.1	RvY_04337|hypothetical-protein|BDGG01000002.1|GAU92227.1	RvY_04337|hypothetical-protein|BDGG01000002.1|GAU92227.1	LOC129594192|angiopoietin-related-protein-2-like|NW_026570223.1|XP_55346775.1	LOC129594192|angiopoietin-related-protein-2-like|NW_026570223.1|XP_55346775.1	NA
Aant_geneID_rb_3719	IR	NT	1092.51	1430.08	1261.3	-0.38993	0.126494	-3.08258	0.00205213	0.00838744	NOVA1	RNA binding	33208|Metazoa	NotTardiSpe	NOVA1|RNA-binding-protein-Nova-1-8|NC_060938.1|NP_1353323.1	NOVA1|RNA-binding-protein-Nova-1-8|NC_060938.1|NP_1353323.1	ps|pasillaB|Dmel_CG42670|NT_033777.3|NP_731354.1	ps|pasillaK|Dmel_CG42670|NT_033777.3|NP_1036695.1	nova-1|KH-domain-containing-protein|CELE_Y59A8B.10|NC_003283.11|NP_1256769.1	nova-1|KH-domain-containing-protein|CELE_Y59A8B.10|NC_003283.11|NP_1256769.1	Hexe_geneID_BV898_12744	Prot_BV898_12744.1|Hexe_geneID_BV898_12744	Prot_BV898_12744.1|Hexe_geneID_BV898_12744	BV898_12744|RNA-binding-protein-Nova-1|MTYJ01000132.1|OQV12988.1	BV898_12744|RNA-binding-protein-Nova-1|MTYJ01000132.1|OQV12988.1	RvY_17605|hypothetical-protein|BDGG01000016.1|GAV07810.1	RvY_17605|hypothetical-protein|BDGG01000016.1|GAV07810.1	LOC129601712|RNA-binding-protein-Nova-1-like|NW_026570488.1|XP_55356555.1	LOC129601712|RNA-binding-protein-Nova-1-like|NW_026570488.1|XP_55356555.1	ko00000,ko03041
Aant_geneID_rb_13881	IR	NT	4.09091	32.2066	18.1488	-3.03299	0.984284	-3.08142	0.00206016	0.00841695	NA	NA	NA	TardiSpe	NA	NA	HP5|heterochromatin-protein-5B|Dmel_CG1745|NC_004354.4|NP_572718.2	NA	NA	NA		NA	NA	NA	NA	NA	NA	NA	NA	NA
Aant_geneID_rb_38534	IR	NT	36.4875	75.1442	55.8158	-1.05402	0.342186	-3.08026	0.00206822	0.00844657	KCNIP4	potassium channel regulator activity	33208|Metazoa	NotTardiSpe	KCNIP2|Kv-channel-interacting-protein-2-6|NC_060934.1|NP_775287.1	KCNIP2|Kv-channel-interacting-protein-2-6|NC_060934.1|NP_775287.1	CG44422|uncharacterized-proteinB|Dmel_CG44422|NC_004354.4|NP_1188578.1	CG44422|uncharacterized-proteinB|Dmel_CG44422|NC_004354.4|NP_1188578.1	ncs-7|EF-hand-domain-containing-protein|CELE_C16H3.1|NC_003284.9|NP_1360661.1	ncs-7|EF-hand-domain-containing-protein|CELE_C16H3.1|NC_003284.9|NP_1360661.1	Hexe_geneID_BV898_00160	Prot_BV898_00160.1|Hexe_geneID_BV898_00160	Prot_BV898_00160.1|Hexe_geneID_BV898_00160	BV898_00160|putative-Kv-channel-interacting-protein-2|MTYJ01000001.1|OQV26030.1	BV898_00160|putative-Kv-channel-interacting-protein-2|MTYJ01000001.1|OQV26030.1	RvY_15665-2|hypothetical-protein|BDGG01000012.1|GAV05556.1	RvY_15665-1|hypothetical-protein|BDGG01000012.1|GAV05557.1	LOC129590178|hippocalcin-like-protein-4-X2|NW_026570259.1|XP_55341221.1	LOC129590178|hippocalcin-like-protein-4-X2|NW_026570259.1|XP_55341221.1	NA
Aant_geneID_rb_76055	IR	NT	383.704	622.974	503.339	-0.701533	0.227779	-3.07988	0.00207081	0.00845384	GRHL2	CP2 transcription factor	33208|Metazoa	NotTardiSpe	GRHL1|grainyhead-like-protein-1-homolog-X6|NC_060926.1|XP_54197521.1	GRHL2|grainyhead-like-protein-2-homolog-2|NC_060932.1|NP_1317522.1	grh|grainy-headO|Dmel_CG42311|NT_033778.4|NP_1246401.1	grh|grainy-headO|Dmel_CG42311|NT_033778.4|NP_1246401.1	grh-1|Grainyhead-like-protein-1-homolog|CELE_Y48G8AR.1|NC_003279.8|NP_490837.2	grh-1|Grainyhead-like-protein-1-homolog|CELE_Y48G8AR.1|NC_003279.8|NP_490837.2	Hexe_geneID_BV898_16295	Prot_BV898_16295.1|Hexe_geneID_BV898_16295	Prot_BV898_16295.1|Hexe_geneID_BV898_16295	BV898_16295|Protein-grainyhead|MTYJ01000241.1|OWA51832.1	BV898_16295|Protein-grainyhead|MTYJ01000241.1|OWA51832.1	RvY_10432-1|hypothetical-protein|BDGG01000005.1|GAU99426.1	RvY_10432-1|hypothetical-protein|BDGG01000005.1|GAU99426.1	LOC129587446|protein-grainyhead-like-X2|NW_026570245.1|XP_55337163.1	LOC129587446|protein-grainyhead-like-X1|NW_026570245.1|XP_55337162.1	ko00000,ko03000
Aant_geneID_rb_50275	IR	NT	410.124	296.787	353.456	0.46593	0.15134	3.0787	0.00207905	0.00848416	WDTC1	WD and tetratricopeptide repeats	33208|Metazoa	NotTardiSpe	WDTC1|WD-and-tetratricopeptide-repeats-protein-1-X1|NC_060925.1|XP_54191239.1	WDTC1|WD-and-tetratricopeptide-repeats-protein-1-b|NC_060925.1|NP_55838.2	adp|adiposeA|Dmel_CG5124|NT_033778.4|NP_611296.2	adp|adiposeB|Dmel_CG5124|NT_033778.4|NP_1286563.1	adpr-1|WD_REPEATS_REGION-domain-containing-protein|CELE_Y73E7A.9|NC_003279.8|NP_1293409.1	adpr-1|WD_REPEATS_REGION-domain-containing-protein|CELE_Y73E7A.9|NC_003279.8|NP_1293409.1	Hexe_geneID_BV898_04509	Prot_BV898_04509.1|Hexe_geneID_BV898_04509	Prot_BV898_04509.1|Hexe_geneID_BV898_04509	BV898_04509|WD-and-tetratricopeptide-repeats-protein-1|MTYJ01000022.1|OQV21610.1	BV898_04509|WD-and-tetratricopeptide-repeats-protein-1|MTYJ01000022.1|OQV21610.1	RvY_01014|hypothetical-protein|BDGG01000001.1|GAU88282.1	RvY_01014|hypothetical-protein|BDGG01000001.1|GAU88282.1	LOC129588549|WD-and-tetratricopeptide-repeats-protein-1-like|NW_026570250.1|XP_55338801.1	LOC129588549|WD-and-tetratricopeptide-repeats-protein-1-like|NW_026570250.1|XP_55338801.1	ko00000,ko04121
Aant_geneID_rb_30480	IR	NT	20.8684	0	10.4342	6.97646	2.26666	3.07786	0.00208495	0.00850163	NA	NA	NA	TardiSpe	NA	NA	NA	NA	NA	NA		NA	NA	NA	NA	NA	NA	NA	NA	NA
Aant_geneID_rb_7766	IR	NT	824.895	617.097	720.996	0.421801	0.137044	3.07786	0.00208495	0.00850163	PRKCI	Extension to Ser/Thr-type protein kinases	33208|Metazoa	NotTardiSpe	PRKCI|protein-kinase-C-iota-type|NC_060927.1|NP_2731.4	PRKCZ|protein-kinase-C-zeta-type-3|NC_060925.1|NP_1229803.1	aPKC|atypical-protein-kinase-CA|Dmel_CG42783|NT_033778.4|NP_524892.2	aPKC|atypical-protein-kinase-CC|Dmel_CG42783|NT_033778.4|NP_1036541.1	pkc-3|Protein-kinase-C-like-3|CELE_F09E5.1|NC_003280.10|NP_495011.1	pkc-3|Protein-kinase-C-like-3|CELE_F09E5.1|NC_003280.10|NP_495011.1	Hexe_geneID_BV898_17117	Prot_BV898_17117.1|Hexe_geneID_BV898_17117	Prot_BV898_17117.1|Hexe_geneID_BV898_17117	BV898_17117|Atypical-protein-kinase-C|MTYJ01000280.1|OWA52671.1	BV898_17117|Atypical-protein-kinase-C|MTYJ01000280.1|OWA52671.1	RvY_11568|hypothetical-protein|BDGG01000006.1|GAV00767.1	RvY_11568|hypothetical-protein|BDGG01000006.1|GAV00767.1	LOC129589432|protein-kinase-C-iota-type-like|NW_026570254.1|XP_55340174.1	LOC129589432|protein-kinase-C-iota-type-like|NW_026570254.1|XP_55340174.1	ko00000,ko00001,ko01000,ko01001
Aant_geneID_rb_54452	IR	NT	1619.88	2016.49	1818.18	-0.314302	0.102158	-3.07663	0.00209355	0.00853334	NA	Trypsin-like serine protease	33208|Metazoa	NotTardiSpe	TMPRSS6|transmembrane-protease-serine-6-X3|NC_060946.1|XP_54181175.1	TMPRSS6|transmembrane-protease-serine-6-X3|NC_060946.1|XP_54181174.1	CG31954|uncharacterized-protein|Dmel_CG31954|NT_033779.5|NP_722915.1	Try29F|trypsin-29FD|Dmel_CG9564|NT_033779.5|NP_1285772.1	try-1|Peptidase-S1-domain-containing-protein|CELE_ZK546.15|NC_003280.10|NP_494910.2	try-1|Peptidase-S1-domain-containing-protein|CELE_ZK546.15|NC_003280.10|NP_494910.2	NA	Prot_BV898_11439.1|Hexe_geneID_BV898_11439	Prot_BV898_11441.1|Hexe_geneID_BV898_11441	BV898_11439|putative-Transmembrane-protease-serine-9|MTYJ01000106.1|OQV14319.1	BV898_11439|putative-Transmembrane-protease-serine-9|MTYJ01000106.1|OQV14319.1	RvY_13363|hypothetical-protein|BDGG01000008.1|GAV02849.1	RvY_13363|hypothetical-protein|BDGG01000008.1|GAV02849.1	LOC129597218|suppressor-of-tumorigenicity-14-protein-like|NW_026570322.1|XP_55350658.1	LOC129597218|suppressor-of-tumorigenicity-14-protein-like|NW_026570322.1|XP_55350657.1	ko00000,ko01000,ko01002
Aant_geneID_rb_59101	IR	NT	165.885	101.867	133.876	0.70234	0.228443	3.07447	0.00210879	0.00859215	MAGI3	guanylate kinase	33208|Metazoa	NotTardiSpe	MAGI1|membrane-associated-guanylate-kinase,-WW-and-PDZ-domain-containing-protein-1-a|NC_060927.1|NP_56335.1	MAGI1|membrane-associated-guanylate-kinase,-WW-and-PDZ-domain-containing-protein-1-b|NC_060927.1|NP_4733.2	dlg1|discs-large-1B|Dmel_CG1725|NC_004354.4|NP_996406.1	metro|menage-a-troisC|Dmel_CG30021|NT_033778.4|NP_1137643.1	magi-1|MAGI-(Membrane-Associated-Guanylate-kinase-Inverted)-homolog|CELE_K01A6.2|NC_003282.8|NP_1255577.1	magi-1|MAGI-(Membrane-Associated-Guanylate-kinase-Inverted)-homolog|CELE_K01A6.2|NC_003282.8|NP_1370254.1	Hexe_geneID_BV898_04732	Prot_BV898_04732.1|Hexe_geneID_BV898_04732	Prot_BV898_04732.1|Hexe_geneID_BV898_04732	BV898_04732|Membrane-associated-guanylate-kinase,-WW-and-PDZ-domain-containing-protein-2|MTYJ01000024.1|OQV21245.1	BV898_04732|Membrane-associated-guanylate-kinase,-WW-and-PDZ-domain-containing-protein-2|MTYJ01000024.1|OQV21245.1	RvY_15991|hypothetical-protein|BDGG01000012.1|GAV05940.1	RvY_15991|hypothetical-protein|BDGG01000012.1|GAV05940.1	LOC129581877|membrane-associated-guanylate-kinase,-WW-and-PDZ-domain-containing-protein-3-like-X2|NW_026570226.1|XP_55329132.1	LOC129581877|membrane-associated-guanylate-kinase,-WW-and-PDZ-domain-containing-protein-3-like-X2|NW_026570226.1|XP_55329132.1	ko00000,ko00001,ko04516
Aant_geneID_rb_20089	IR	NT	29.1204	68.6475	48.884	-1.23715	0.402579	-3.07306	0.00211876	0.00862939	ATP11B	Belongs to the cation transport ATPase P-type TC 3.A.3 family. Type IV subfamily	33208|Metazoa	NotTardiSpe	ATP11B|phospholipid-transporting-ATPase-IF-X2|NC_060927.1|XP_54201807.1	ATP11C|phospholipid-transporting-ATPase-IG-b|NC_060947.1|NP_1010986.2	CG9981|uncharacterized-proteinA|Dmel_CG9981|NC_004354.4|NP_573124.1	CG9981|uncharacterized-proteinB|Dmel_CG9981|NC_004354.4|NP_1259610.1	tat-2|Phospholipid-transporting-ATPase|CELE_H06H21.10|NC_003282.8|NP_1294444.1	tat-2|Phospholipid-transporting-ATPase|CELE_H06H21.10|NC_003282.8|NP_1367920.1	Hexe_geneID_BV898_14704	Prot_BV898_14704.1|Hexe_geneID_BV898_14704	Prot_BV898_14704.1|Hexe_geneID_BV898_14704	BV898_14704|putative-phospholipid-transporting-ATPase-IF|MTYJ01000184.1|OWA50179.1	BV898_14704|putative-phospholipid-transporting-ATPase-IF|MTYJ01000184.1|OWA50179.1	RvY_06408|hypothetical-protein|BDGG01000002.1|GAU94683.1	RvY_06408|hypothetical-protein|BDGG01000002.1|GAU94683.1	LOC129591020|phospholipid-transporting-ATPase-IF-like|NW_026570263.1|XP_55342477.1	LOC129591020|phospholipid-transporting-ATPase-IF-like|NW_026570263.1|XP_55342476.1	ko00000,ko01000,ko03009
Aant_geneID_rb_50691	IR	NT	33.3057	132.906	83.1057	-2.00877	0.653751	-3.07268	0.00212144	0.00863696	NA	NA	NA	TardiSpe	NA	NA	NA	NA	NA	NA		NA	NA	NA	NA	NA	NA	NA	NA	NA
Aant_geneID_rb_55078	IR	NT	1832.98	1410.64	1621.81	0.379648	0.123569	3.07236	0.00212371	0.0086428	MRPL40	Mitochondrial ribosomal protein L28	33208|Metazoa	NotTardiSpe	MRPL40|39S-ribosomal-protein-L40,-mitochondrial-2|NC_060946.1|NP_1305080.1	MRPL40|39S-ribosomal-protein-L40,-mitochondrial-2|NC_060946.1|NP_1305080.1	mRpL40|mitochondrial-ribosomal-protein-L40|Dmel_CG5242|NT_033777.3|NP_524318.1	mRpL40|mitochondrial-ribosomal-protein-L40|Dmel_CG5242|NT_033777.3|NP_524318.1	mrpl-40|Mitochondrial-Ribosomal-Protein,-Large|CELE_F54C4.1|NC_003281.10|NP_497138.1	mrpl-40|Mitochondrial-Ribosomal-Protein,-Large|CELE_F54C4.1|NC_003281.10|NP_497138.1	Hexe_geneID_BV898_00196	Prot_BV898_00196.1|Hexe_geneID_BV898_00196	Prot_BV898_00196.1|Hexe_geneID_BV898_00196	BV898_00196|putative-39S-ribosomal-protein-L40,-mitochondrial|MTYJ01000001.1|OQV26068.1	BV898_00196|putative-39S-ribosomal-protein-L40,-mitochondrial|MTYJ01000001.1|OQV26068.1	RvY_04441|hypothetical-protein|BDGG01000002.1|GAU92348.1	RvY_04441|hypothetical-protein|BDGG01000002.1|GAU92348.1	LOC129595634|39S-ribosomal-protein-L40,-mitochondrial-like|NW_026570300.1|XP_55348667.1	LOC129595634|39S-ribosomal-protein-L40,-mitochondrial-like|NW_026570300.1|XP_55348667.1	br01610,ko00000,ko03011
Aant_geneID_rb_4176	IR	NT	291.295	401.272	346.283	-0.465559	0.151565	-3.07169	0.0021285	0.00865556	hda-6	Histone deacetylase domain	33208|Metazoa	NotTardiSpe	HDAC10|polyamine-deacetylase-HDAC10-1|NC_060946.1|NP_114408.3	HDAC10|polyamine-deacetylase-HDAC10-1|NC_060946.1|NP_114408.3	HDAC6|histone-deacetylase-6F|Dmel_CG6170|NC_004354.4|NP_1245681.1	HDAC6|histone-deacetylase-6D|Dmel_CG6170|NC_004354.4|NP_1162760.1	hda-6|Histone-deacetylase-6|CELE_F41H10.6|NC_003282.8|NP_500788.1	hda-6|Histone-deacetylase-6|CELE_F41H10.6|NC_003282.8|NP_500788.1	NA	Prot_BV898_00441.1|Hexe_geneID_BV898_00441	Prot_BV898_00441.2|Hexe_geneID_BV898_00441	BV898_00441|Histone-deacetylase-6|MTYJ01000002.1|OQV25500.1	BV898_00441|Histone-deacetylase-6|MTYJ01000002.1|OQV25500.1	RvY_07958|hypothetical-protein|BDGG01000003.1|GAU96527.1	RvY_07958|hypothetical-protein|BDGG01000003.1|GAU96527.1	LOC129586521|histone-deacetylase-6-like-X1|NW_026570241.1|XP_55335774.1	LOC129586521|histone-deacetylase-6-like-X1|NW_026570241.1|XP_55335774.1	ko00000,ko00001,ko01000,ko01009,ko03019,ko03036,ko04131
Aant_geneID_rb_80	IR	NT	379.053	576.308	477.681	-0.602111	0.196015	-3.07175	0.00212807	0.00865556	NA	Src homology 3 domains	33208|Metazoa	NotTardiSpe	SHANK2|SH3-and-multiple-ankyrin-repeat-domains-protein-2-X1|NC_060935.1|XP_54224080.1	SHANK2|SH3-and-multiple-ankyrin-repeat-domains-protein-2-1|NC_060935.1|NP_36441.2	Prosap|prosapA|Dmel_CG30483|NT_033778.4|NP_610925.3	Prosap|prosapA|Dmel_CG30483|NT_033778.4|NP_610925.3	shn-1|Protein-shank|CELE_C33B4.3|NC_003280.10|NP_1022007.1	shn-1|Protein-shank|CELE_C33B4.3|NC_003280.10|NP_1022007.1	Hexe_geneID_BV898_05562	Prot_BV898_05562.1|Hexe_geneID_BV898_05562	Prot_BV898_05562.1|Hexe_geneID_BV898_05562	BV898_05562|SH3-and-multiple-ankyrin-repeat-domains-protein-3|MTYJ01000030.1|OQV20518.1	BV898_05562|SH3-and-multiple-ankyrin-repeat-domains-protein-3|MTYJ01000030.1|OQV20518.1	RvY_17557-1|hypothetical-protein|BDGG01000015.1|GAV07750.1	RvY_17557-1|hypothetical-protein|BDGG01000015.1|GAV07750.1	LOC129584842|SH3-and-multiple-ankyrin-repeat-domains-protein-1-like-X3|NW_026570235.1|XP_55333160.1	LOC129584842|SH3-and-multiple-ankyrin-repeat-domains-protein-1-like-X1|NW_026570235.1|XP_55333156.1	ko00000,ko00001
Aant_geneID_rb_42349	IR	NT	734.43	565.997	650.214	0.376243	0.122519	3.0709	0.00213414	0.00867511	SLC30A1	Cation efflux protein zinc transporter	33208|Metazoa	NotTardiSpe	SLC30A1|proton-coupled-zinc-antiporter-SLC30A1|NC_060925.1|NP_67017.2	SLC30A10|zinc-transporter-10-2|NC_060925.1|NP_1363858.1	ZnT63C|zinc-transporter-63CE|Dmel_CG17723|NT_037436.4|NP_728859.1	ZnT63C|zinc-transporter-63CG|Dmel_CG17723|NT_037436.4|NP_1261365.1	cdf-1|Cation-diffusion-facilitator-family-protein-1|CELE_C15B12.7|NC_003284.9|NP_1300317.1	cdf-1|Cation-diffusion-facilitator-family-protein-1|CELE_C15B12.7|NC_003284.9|NP_1300317.1	Hexe_geneID_BV898_05352	Prot_BV898_05352.1|Hexe_geneID_BV898_05352	Prot_BV898_05352.1|Hexe_geneID_BV898_05352	BV898_05352|Zinc-transporter-1|MTYJ01000028.1|OQV20775.1	BV898_05352|Zinc-transporter-1|MTYJ01000028.1|OQV20775.1	RvY_07164|hypothetical-protein|BDGG01000003.1|GAU95565.1	RvY_07164|hypothetical-protein|BDGG01000003.1|GAU95565.1	LOC129580717|uncharacterized-protein-LOC129580717|NW_026570224.1|XP_55327351.1	LOC129580717|uncharacterized-protein-LOC129580717|NW_026570224.1|XP_55327351.1	ko00000,ko00001,ko02000
Aant_geneID_rb_70292	IR	NT	314.957	219.986	267.472	0.522356	0.17013	3.07033	0.00213822	0.00868834	DPH1	Diphthamide biosynthesis	33208|Metazoa	NotTardiSpe	DPH1|2-(3-amino-3-carboxypropyl)histidine-synthase-subunit-1-1|NC_060941.1|NP_1374.4	DPH1|2-(3-amino-3-carboxypropyl)histidine-synthase-subunit-1-1|NC_060941.1|NP_1374.4	Dph1|diphthamide-biosynthesis-1B|Dmel_CG11652|NT_037436.4|NP_729735.1	Dph1|diphthamide-biosynthesis-1C|Dmel_CG11652|NT_037436.4|NP_1261722.1	dph-1|2-(3-amino-3-carboxypropyl)histidine-synthase-subunit-1|CELE_C14B1.5|NC_003281.10|NP_497750.1	dph-1|2-(3-amino-3-carboxypropyl)histidine-synthase-subunit-1|CELE_C14B1.5|NC_003281.10|NP_497750.1	Hexe_geneID_BV898_16401	Prot_BV898_16401.1|Hexe_geneID_BV898_16401	Prot_BV898_16401.1|Hexe_geneID_BV898_16401	BV898_16401|Diphthamide-biosynthesis-protein-1|MTYJ01000245.1|OWA51941.1	BV898_16401|Diphthamide-biosynthesis-protein-1|MTYJ01000245.1|OWA51941.1	RvY_12422|hypothetical-protein|BDGG01000007.1|GAV01764.1	RvY_12422|hypothetical-protein|BDGG01000007.1|GAV01764.1	LOC129594174|2-(3-amino-3-carboxypropyl)histidine-synthase-subunit-1-like|NW_026570286.1|XP_55346743.1	LOC129594174|2-(3-amino-3-carboxypropyl)histidine-synthase-subunit-1-like|NW_026570286.1|XP_55346743.1	ko00000,ko01000,ko03012
Aant_geneID_rb_1714	IR	NT	250.292	379.101	314.696	-0.604751	0.196989	-3.06998	0.00214073	0.00869515	MICALL1	Rab GTPase binding. It is involved in the biological process described with endocytic recycling	33208|Metazoa	NotTardiSpe	MICALL2|MICAL-like-protein-2-X1|NC_060931.1|XP_54214979.1	MICALL2|MICAL-like-protein-2-X1|NC_060931.1|XP_54214979.1	MICAL-like|MICAL-like|Dmel_CG11259|NT_037436.4|NP_648621.1	MICAL-like|MICAL-like|Dmel_CG11259|NT_037436.4|NP_648621.1	atn-1|AcTiniN|CELE_W04D2.1|NC_003283.11|NP_1256424.1	atn-1|AcTiniN|CELE_W04D2.1|NC_003283.11|NP_1256424.1	Hexe_geneID_BV898_10570	Prot_BV898_10570.1|Hexe_geneID_BV898_10570	Prot_BV898_10570.1|Hexe_geneID_BV898_10570	BV898_10570|putative-MICAL-like-protein-2|MTYJ01000092.1|OQV15185.1	BV898_10570|putative-MICAL-like-protein-2|MTYJ01000092.1|OQV15185.1	RvY_00508|hypothetical-protein|BDGG01000001.1|GAU87696.1	RvY_00508|hypothetical-protein|BDGG01000001.1|GAU87696.1	LOC129585845|MICAL-like-protein-1|NW_026570238.1|XP_55334702.1	LOC129585845|MICAL-like-protein-1|NW_026570238.1|XP_55334702.1	ko00000,ko04131
Aant_geneID_rb_3687	IR	NT	303.495	197.36	250.428	0.620985	0.202295	3.0697	0.00214276	0.00869766	NA	Structural maintenance of chromosomes protein 5. Source PGD	121069|Pythiales	NotTardiSpe	SMC5|structural-maintenance-of-chromosomes-protein-5-X5|NC_060933.1|XP_54218430.1	SMC5|structural-maintenance-of-chromosomes-protein-5-X5|NC_060933.1|XP_54218430.1	SMC5|structural-maintenance-of-chromosomes-5F|Dmel_CG32438|NT_037436.4|NP_730660.3	SMC5|structural-maintenance-of-chromosomes-5E|Dmel_CG32438|NT_037436.4|NP_996141.2	smc-5|Structural-maintenance-of-chromosomes-protein-5|CELE_C27A2.1|NC_003280.10|NP_494935.1	smc-5|Structural-maintenance-of-chromosomes-protein-5|CELE_C27A2.1|NC_003280.10|NP_494935.1	Hexe_geneID_BV898_05719	Prot_BV898_05719.1|Hexe_geneID_BV898_05719	Prot_BV898_05719.1|Hexe_geneID_BV898_05719	BV898_05719|Structural-maintenance-of-chromosomes-protein-5|MTYJ01000032.1|OQV20161.1	BV898_05719|Structural-maintenance-of-chromosomes-protein-5|MTYJ01000032.1|OQV20161.1	RvY_12926|hypothetical-protein|BDGG01000008.1|GAV02347.1	RvY_12926|hypothetical-protein|BDGG01000008.1|GAV02347.1	LOC129582004|structural-maintenance-of-chromosomes-protein-5-like-X1|NW_026570226.1|XP_55329338.1	LOC129582004|structural-maintenance-of-chromosomes-protein-5-like-X1|NW_026570226.1|XP_55329337.1	NA
Aant_geneID_rb_77482	IR	NT	76.9614	162.426	119.693	-1.08869	0.35466	-3.06966	0.00214301	0.00869766	SCLT1	Sodium channel and clathrin linker 1	33208|Metazoa	NotTardiSpe	NA	NA	NA	NA	NA	NA	Hexe_geneID_BV898_02561	Prot_BV898_02561.1|Hexe_geneID_BV898_02561	Prot_BV898_02561.1|Hexe_geneID_BV898_02561	BV898_02561|hypothetical-protein|MTYJ01000011.1|OQV23439.1	BV898_02561|hypothetical-protein|MTYJ01000011.1|OQV23439.1	RvY_06583-3|hypothetical-protein|BDGG01000003.1|GAU94880.1	RvY_06583-1|hypothetical-protein|BDGG01000003.1|GAU94879.1	LOC129599824|paramyosin-like|NW_026570224.1|XP_55354132.1	LOC129599824|paramyosin-like|NW_026570224.1|XP_55354132.1	NA
Aant_geneID_rb_51961	IR	NT	497.221	377.901	437.561	0.394498	0.128534	3.06923	0.00214615	0.00870363	CTU1	Plays a central role in 2-thiolation of mcm5S2U at tRNA wobble positions of tRNALys, tRNAGlu and tRNAGln. Directly binds tRNAs and probably acts by catalyzing adenylation of tRNAs, an intermediate required for 2-thiolation. It is unclear whether it acts as a sulfurtransferase that transfers sulfur from thiocarboxylated URM1 onto the uridine of tRNAs at wobble position. Prior mcm5 tRNA modification by the elongator complex is required for 2-thiolation. May also be involved in protein urmylation	4751|Fungi	NotTardiSpe	EIF2B3|translation-initiation-factor-eIF-2B-subunit-gamma-1|NC_060925.1|NP_65098.1	EIF2B3|translation-initiation-factor-eIF-2B-subunit-gamma-1|NC_060925.1|NP_65098.1	eIF2Bgamma|eukaryotic-translation-initiation-factor-2B-subunit-gamma|Dmel_CG8190|NT_033778.4|NP_611046.2	eIF2Bgamma|eukaryotic-translation-initiation-factor-2B-subunit-gamma|Dmel_CG8190|NT_033778.4|NP_611046.2	eif-2Bgamma|putative-translation-initiation-factor-eIF-2B-subunit-gamma|CELE_C15F1.4|NC_003280.10|NP_495428.1	eif-2Bgamma|putative-translation-initiation-factor-eIF-2B-subunit-gamma|CELE_C15F1.4|NC_003280.10|NP_495428.1	Hexe_geneID_BV898_09131	Prot_BV898_09131.1|Hexe_geneID_BV898_09131	Prot_BV898_09131.1|Hexe_geneID_BV898_09131	BV898_09131|Translation-initiation-factor-eIF-2B-subunit-gamma|MTYJ01000070.1|OQV16775.1	BV898_09131|Translation-initiation-factor-eIF-2B-subunit-gamma|MTYJ01000070.1|OQV16775.1	RvY_06972|hypothetical-protein|BDGG01000003.1|GAU95338.1	RvY_06972|hypothetical-protein|BDGG01000003.1|GAU95338.1	LOC129602720|translation-initiation-factor-eIF-2B-subunit-gamma-like|NW_026570224.1|XP_55357811.1	LOC129602720|translation-initiation-factor-eIF-2B-subunit-gamma-like|NW_026570224.1|XP_55357811.1	ko00000,ko00001,ko01000,ko03016
Aant_geneID_rb_75653	IR	NT	1272.36	1685.2	1478.78	-0.404083	0.131655	-3.06924	0.00214601	0.00870363	WDR13	WD repeat-containing protein	33208|Metazoa	NotTardiSpe	WDR13|WD-repeat-containing-protein-13-1|NC_060947.1|NP_60353.2	WDR13|WD-repeat-containing-protein-13-1|NC_060947.1|NP_1334146.1	CG10211|uncharacterized-proteinA|Dmel_CG10211|NT_033779.5|NP_609883.1	CG10211|uncharacterized-proteinB|Dmel_CG10211|NT_033779.5|NP_1286043.1	K10B4.1|Uncharacterized-protein|CELE_K10B4.1|NC_003280.10|NP_493669.2	K10B4.1|Uncharacterized-protein|CELE_K10B4.1|NC_003280.10|NP_493669.2	Hexe_geneID_BV898_05650	Prot_BV898_05650.1|Hexe_geneID_BV898_05650	Prot_BV898_05650.1|Hexe_geneID_BV898_05650	BV898_05650|WD-repeat-containing-protein-13|MTYJ01000031.1|OQV20363.1	BV898_05650|WD-repeat-containing-protein-13|MTYJ01000031.1|OQV20363.1	RvY_10336|hypothetical-protein|BDGG01000005.1|GAU99312.1	RvY_10336|hypothetical-protein|BDGG01000005.1|GAU99312.1	LOC129589785|peroxidase-like|NW_026570257.1|XP_55340623.1	LOC129589785|peroxidase-like|NW_026570257.1|XP_55340623.1	NA
Aant_geneID_rb_57852	IR	NT	560.113	404.151	482.132	0.475115	0.154851	3.06821	0.00215345	0.00872985	TMEM186	Transmembrane protein 186	33208|Metazoa	NotTardiSpe	TMEM186|transmembrane-protein-186|NC_060940.1|NP_56236.2	TMEM186|transmembrane-protein-186|NC_060940.1|NP_56236.2	CG4627|uncharacterized-protein|Dmel_CG4627|NT_033778.4|NP_610846.2	CG4627|uncharacterized-protein|Dmel_CG4627|NT_033778.4|NP_610846.2	NA	NA	Hexe_geneID_BV898_14280	Prot_BV898_14280.1|Hexe_geneID_BV898_14280	Prot_BV898_14280.1|Hexe_geneID_BV898_14280	BV898_14280|hypothetical-protein|MTYJ01000172.1|OQV11403.1	BV898_14280|hypothetical-protein|MTYJ01000172.1|OQV11403.1	RvY_08102|hypothetical-protein|BDGG01000003.1|GAU96694.1	RvY_08102|hypothetical-protein|BDGG01000003.1|GAU96694.1	LOC129592136|transmembrane-protein-186-like|NW_026570270.1|XP_55344080.1	LOC129592136|transmembrane-protein-186-like|NW_026570270.1|XP_55344080.1	NA
Aant_geneID_rb_72674	IR	NT	66.8683	136.797	101.833	-1.03815	0.33842	-3.06765	0.00215753	0.008743	TMPRSS12	Transmembrane C-terminal protease, serine 12	33208|Metazoa	NotTardiSpe	CTRL|chymotrypsin-like-protease-CTRL-1-precursor|NC_060940.1|NP_1898.1	KLKB1|plasma-kallikrein-3-precursor|NC_060928.1|NP_1305325.1	mas|masqueradeC|Dmel_CG15002|NT_037436.4|NP_1261408.1	mas|masqueradeC|Dmel_CG15002|NT_037436.4|NP_1261408.1	try-1|Peptidase-S1-domain-containing-protein|CELE_ZK546.15|NC_003280.10|NP_494910.2	try-3|Peptidase-S1-domain-containing-protein|CELE_C43G2.5|NC_003282.8|NP_1367393.1	Hexe_geneID_BV898_14611	Prot_BV898_14611.1|Hexe_geneID_BV898_14611	Prot_BV898_14611.1|Hexe_geneID_BV898_14611	BV898_14611|putative-Atrial-natriuretic-peptide-converting-enzyme|MTYJ01000181.1|OWA50085.1	BV898_14611|putative-Atrial-natriuretic-peptide-converting-enzyme|MTYJ01000181.1|OWA50085.1	RvY_13516|hypothetical-protein|BDGG01000009.1|GAV03027.1	RvY_13516|hypothetical-protein|BDGG01000009.1|GAV03027.1	LOC129602619|serine-protease-55-like|NW_026570221.1|XP_55357670.1	LOC129602619|serine-protease-55-like|NW_026570221.1|XP_55357670.1	NA
Aant_geneID_rb_37890	IR	NT	867.246	481.89	674.568	0.84552	0.275719	3.0666	0.0021651	0.00877029	MCTP2	Plant phosphoribosyltransferase C-terminal	33208|Metazoa	NotTardiSpe	MCTP1|multiple-C2-and-transmembrane-domain-containing-protein-1-18|NC_060929.1|NP_1380478.1	MCTP1|multiple-C2-and-transmembrane-domain-containing-protein-1-X23|NC_060929.1|XP_54209457.1	Mctp|multiple-C2-domain-and-transmembrane-region-proteinB|Dmel_CG15078|NT_033778.4|NP_1036560.1	Mctp|multiple-C2-domain-and-transmembrane-region-proteinB|Dmel_CG15078|NT_033778.4|NP_1036560.1	mctp-1|Multiple-C2-and-Transmembrane-region-Protein-family-homolog|CELE_D2092.1|NC_003279.8|NP_1382265.1	mctp-1|Multiple-C2-and-Transmembrane-region-Protein-family-homolog|CELE_D2092.1|NC_003279.8|NP_1382265.1	Hexe_geneID_BV898_15711	Prot_BV898_15711.1|Hexe_geneID_BV898_15711	Prot_BV898_15711.1|Hexe_geneID_BV898_15711	BV898_15711|Multiple-C2-and-transmembrane-domain-containing-protein-1|MTYJ01000218.1|OWA51217.1	BV898_15711|Multiple-C2-and-transmembrane-domain-containing-protein-1|MTYJ01000218.1|OWA51217.1	RvY_15162|hypothetical-protein|BDGG01000011.1|GAV04965.1	RvY_15162|hypothetical-protein|BDGG01000011.1|GAV04965.1	LOC129580659|multiple-C2-and-transmembrane-domain-containing-protein-1-like|NW_026570224.1|XP_55327267.1	LOC129580659|multiple-C2-and-transmembrane-domain-containing-protein-1-like|NW_026570224.1|XP_55327262.1	NA
Aant_geneID_rb_11292	IR	NT	369.71	271.173	320.441	0.449923	0.14678	3.06528	0.00217465	0.00880214	NA	alpha/beta hydrolase fold	33208|Metazoa	NotTardiSpe	SPNS2|sphingosine-1-phosphate-transporter-SPNS2-X1|NC_060941.1|XP_54171018.1	SPNS2|sphingosine-1-phosphate-transporter-SPNS2-X1|NC_060941.1|XP_54171018.1	CG14439|uncharacterized-proteinA|Dmel_CG14439|NC_004354.4|NP_572347.1	CG14439|uncharacterized-proteinB|Dmel_CG14439|NC_004354.4|NP_1188550.1	spin-2|MFS-domain-containing-protein|CELE_C39E9.10|NC_003282.8|NP_502513.1	spin-2|MFS-domain-containing-protein|CELE_C39E9.10|NC_003282.8|NP_502513.1	NA	Prot_BV898_02221.1|Hexe_geneID_BV898_02221	Prot_BV898_12496.1|Hexe_geneID_BV898_12496	BV898_02221|hypothetical-protein|MTYJ01000009.1|OQV23872.1	BV898_12496|hypothetical-protein|MTYJ01000127.1|OQV13290.1	RvY_18355|hypothetical-protein|BDGG01000018.1|GAV08698.1	RvY_18355|hypothetical-protein|BDGG01000018.1|GAV08698.1	LOC129591379|uncharacterized-protein-LOC129591379|NW_026570265.1|XP_55342991.1	LOC129591379|uncharacterized-protein-LOC129591379|NW_026570265.1|XP_55342991.1	ko00000,ko00001,ko01000
Aant_geneID_rb_63804	IR	NT	1108.85	1374.02	1241.43	-0.310383	0.101255	-3.06535	0.00217416	0.00880214	PDHB	Pyruvate dehydrogenase E1 component subunit beta	33208|Metazoa	NotTardiSpe	PDHB|pyruvate-dehydrogenase-E1-component-subunit-beta,-mitochondrial-1-precursor|NC_060927.1|NP_916.2	PDHB|pyruvate-dehydrogenase-E1-component-subunit-beta,-mitochondrial-1-precursor|NC_060927.1|NP_916.2	Pdhb|pyruvate-dehydrogenase-E1-beta-subunitA|Dmel_CG11876|NT_033777.3|NP_733265.1	Pdhb|pyruvate-dehydrogenase-E1-beta-subunitD|Dmel_CG11876|NT_033777.3|NP_651668.1	pdhb-1|Pyruvate-dehydrogenase-E1-component-subunit-beta,-mitochondrial|CELE_C04C3.3|NC_003282.8|NP_500340.1	pdhb-1|Pyruvate-dehydrogenase-E1-component-subunit-beta,-mitochondrial|CELE_C04C3.3|NC_003282.8|NP_500340.1	Hexe_geneID_BV898_01769	Prot_BV898_01769.1|Hexe_geneID_BV898_01769	Prot_BV898_01769.1|Hexe_geneID_BV898_01769	BV898_01769|Pyruvate-dehydrogenase-E1-component-subunit-beta,-mitochondrial|MTYJ01000007.1|OQV24225.1	BV898_01769|Pyruvate-dehydrogenase-E1-component-subunit-beta,-mitochondrial|MTYJ01000007.1|OQV24225.1	RvY_05319|hypothetical-protein|BDGG01000002.1|GAU93366.1	RvY_05319|hypothetical-protein|BDGG01000002.1|GAU93366.1	LOC129599498|pyruvate-dehydrogenase-E1-component-subunit-beta,-mitochondrial-like|NW_026570367.1|XP_55353729.1	LOC129599498|pyruvate-dehydrogenase-E1-component-subunit-beta,-mitochondrial-like|NW_026570367.1|XP_55353727.1	br01601,ko00000,ko00001,ko00002,ko01000,ko03000,ko03036
Aant_geneID_rb_53508	IR	NT	490.103	686.168	588.135	-0.483261	0.157707	-3.06429	0.00218186	0.0088279	NA	MafB19-like deaminase	206389|Rhodocyclales	NotTardiSpe	ADAT2|tRNA-specific-adenosine-deaminase-2-a|NC_060930.1|NP_872309.2	ADAT2|tRNA-specific-adenosine-deaminase-2-a|NC_060930.1|NP_872309.2	CG5292|uncharacterized-proteinA|Dmel_CG5292|NT_033777.3|NP_650610.1	CG5292|uncharacterized-proteinB|Dmel_CG5292|NT_033777.3|NP_1262661.1	R13A5.10|CMP-dCMP-type-deaminase-domain-containing-protein|CELE_R13A5.10|NC_003281.10|NP_498663.1	R13A5.10|CMP-dCMP-type-deaminase-domain-containing-protein|CELE_R13A5.10|NC_003281.10|NP_498663.1	Hexe_geneID_BV898_08605	Prot_BV898_08605.1|Hexe_geneID_BV898_08605	Prot_BV898_08605.1|Hexe_geneID_BV898_08605	BV898_08605|putative-Cytosine-deaminase|MTYJ01000062.1|OQV17356.1	BV898_08605|putative-Cytosine-deaminase|MTYJ01000062.1|OQV17356.1	RvY_14630-1|hypothetical-protein|BDGG01000010.1|GAV04333.1	RvY_14630-1|hypothetical-protein|BDGG01000010.1|GAV04333.1	LOC129593548|uncharacterized-protein-LOC129593548|NW_026570282.1|XP_55345893.1	LOC129593548|uncharacterized-protein-LOC129593548|NW_026570282.1|XP_55345893.1	NA
Aant_geneID_rb_12547	IR	NT	13.7263	45.9544	29.8403	-1.73475	0.566267	-3.06348	0.00218777	0.00884839	NA	NA	NA	TardiSpe	NA	NA	NA	NA	NA	NA	Hexe_geneID_BV898_00971	Prot_BV898_00971.1|Hexe_geneID_BV898_00971	Prot_BV898_00971.1|Hexe_geneID_BV898_00971	BV898_00971|hypothetical-protein|MTYJ01000003.1|OQV25288.1	BV898_00971|hypothetical-protein|MTYJ01000003.1|OQV25288.1	RvY_14354|hypothetical-protein|BDGG01000010.1|GAV04006.1	RvY_14354|hypothetical-protein|BDGG01000010.1|GAV04006.1	LOC129585036|shematrin-like-protein-2|NW_026570235.1|XP_55333522.1	LOC129585036|shematrin-like-protein-2|NW_026570235.1|XP_55333522.1	NA
Aant_geneID_rb_31024	IR	NT	1056.79	793.571	925.18	0.410537	0.134023	3.06318	0.00218996	0.00885042	CD320	endocytosis	2759|Eukaryota	NotTardiSpe	DGCR2|integral-membrane-protein-DGCR2/IDD-2-precursor|NC_060946.1|NP_1167004.1	DGCR2|integral-membrane-protein-DGCR2/IDD-3-precursor|NC_060946.1|NP_1167005.1	CG42404|uncharacterized-proteinD|Dmel_CG42404|NT_033777.3|NP_650437.4	CG42404|uncharacterized-proteinF|Dmel_CG42404|NT_033777.3|NP_1036713.2	NA	NA	Hexe_geneID_BV898_08418	Prot_BV898_08418.1|Hexe_geneID_BV898_08418	Prot_BV898_08418.1|Hexe_geneID_BV898_08418	BV898_08418|hypothetical-protein|MTYJ01000060.1|OQV17485.1	BV898_08418|hypothetical-protein|MTYJ01000060.1|OQV17485.1	RvY_10732|hypothetical-protein|BDGG01000005.1|GAU99780.1	RvY_10732|hypothetical-protein|BDGG01000005.1|GAU99780.1	LOC129595915|uncharacterized-protein-LOC129595915|NW_026570304.1|XP_55349022.1	LOC129595915|uncharacterized-protein-LOC129595915|NW_026570304.1|XP_55349022.1	ko00000,ko00001,ko00002,ko04030,ko04090
Aant_geneID_rb_8113	IR	NT	397.968	284.54	341.254	0.487908	0.15928	3.0632	0.00218983	0.00885042	NA	Mrna binding post-transcriptional regulator	4751|Fungi	NotTardiSpe	TRNAU1AP|tRNA-selenocysteine-1-associated-protein-1|NC_060925.1|NP_60316.1	TRNAU1AP|tRNA-selenocysteine-1-associated-protein-1|NC_060925.1|NP_60316.1	Secp43|tRNA-selenocysteine-associated-protein|Dmel_CG15440|NT_033779.5|NP_608837.2	Secp43|tRNA-selenocysteine-associated-protein|Dmel_CG15440|NT_033779.5|NP_608837.2	tiar-1|RRM-domain-containing-protein|CELE_C18A3.5|NC_003280.10|NP_495121.1	tiar-1|RRM-domain-containing-protein|CELE_C18A3.5|NC_003280.10|NP_495121.1	Hexe_geneID_BV898_15090	Prot_BV898_15090.1|Hexe_geneID_BV898_15090	Prot_BV898_15090.1|Hexe_geneID_BV898_15090	BV898_15090|putative-tRNA-selenocysteine-1-associated-protein-1|MTYJ01000196.1|OWA50579.1	BV898_15090|putative-tRNA-selenocysteine-1-associated-protein-1|MTYJ01000196.1|OWA50579.1	RvY_16410-1|hypothetical-protein|BDGG01000013.1|GAV06408.1	RvY_16410-1|hypothetical-protein|BDGG01000013.1|GAV06408.1	LOC129597955|tRNA-selenocysteine-1-associated-protein-1-like-X2|NW_026570332.1|XP_55351640.1	LOC129597955|tRNA-selenocysteine-1-associated-protein-1-like-X2|NW_026570332.1|XP_55351640.1	NA
Aant_geneID_rb_33659	IR	NT	735.926	531.088	633.507	0.472303	0.154232	3.06229	0.00219652	0.00887348	NA	COMM domain	554915|Amoebozoa	NotTardiSpe	COMMD3|COMM-domain-containing-protein-3|NC_060934.1|NP_36203.1	COMMD3|COMM-domain-containing-protein-3|NC_060934.1|NP_36203.1	CG12106|uncharacterized-protein|Dmel_CG12106|NC_004354.4|NP_572536.1	CG12106|uncharacterized-protein|Dmel_CG12106|NC_004354.4|NP_572536.1	NA	NA	Hexe_geneID_BV898_09453	Prot_BV898_09453.1|Hexe_geneID_BV898_09453	Prot_BV898_09453.1|Hexe_geneID_BV898_09453	BV898_09453|putative-COMM-domain-containing-protein-3|MTYJ01000074.1|OQV16463.1	BV898_09453|putative-COMM-domain-containing-protein-3|MTYJ01000074.1|OQV16463.1	RvY_10226|hypothetical-protein|BDGG01000005.1|GAU99190.1	RvY_10226|hypothetical-protein|BDGG01000005.1|GAU99190.1	LOC129597055|COMM-domain-containing-protein-3-like|NW_026570320.1|XP_55350457.1	LOC129597055|COMM-domain-containing-protein-3-like|NW_026570320.1|XP_55350457.1	NA
Aant_geneID_rb_70468	IR	NT	2619.65	1764.56	2192.1	0.569587	0.186067	3.06119	0.00220458	0.00890262	katE	Serves to protect cells from the toxic effects of hydrogen peroxide	1236|Gammaproteobacteria	NotTardiSpe	CAT|catalase|NC_060935.1|NP_1743.1	CAT|catalase|NC_060935.1|NP_1743.1	Cat|catalase|Dmel_CG6871|NT_037436.4|NP_536731.1	Cat|catalase|Dmel_CG6871|NT_037436.4|NP_536731.1	ctl-2|Peroxisomal-catalase-1|CELE_Y54G11A.5|NC_003280.10|NP_1022473.1	ctl-2|Peroxisomal-catalase-1|CELE_Y54G11A.5|NC_003280.10|NP_1022473.1	NA	Prot_BV898_04023.1|Hexe_geneID_BV898_04023	Prot_BV898_04022.1|Hexe_geneID_BV898_04022	BV898_04023|Catalase-HPII|MTYJ01000019.1|OQV22176.1	BV898_04022|Catalase-HPII|MTYJ01000019.1|OQV22175.1	RvY_15726|Catalase3|BDGG01000012.1|GAV05626.1	RvY_03920|Catalase1|BDGG01000002.1|GAU91715.1	LOC129581217|catalase-HPII-like|NW_026570225.1|XP_55328154.1	LOC129581217|catalase-HPII-like|NW_026570225.1|XP_55328153.1	ko00000,ko00001,ko00002,ko01000
Aant_geneID_rb_24312	IR	NT	26.7448	59.7438	43.2443	-1.17304	0.383281	-3.06053	0.00220949	0.00891557	DRD2	7 transmembrane receptor rhodopsin family	33208|Metazoa	NotTardiSpe	DRD2|D(2)-dopamine-receptor-X1|NC_060935.1|XP_54223910.1	HRH1|histamine-H1-receptor|NC_060927.1|NP_852.1	Dop2R|dopamine-2-like-receptorF|Dmel_CG33517|NC_004354.4|NP_1014757.2	Dop2R|dopamine-2-like-receptorF|Dmel_CG33517|NC_004354.4|NP_1014757.2	tyra-3|G_PROTEIN_RECEP_F1_2-domain-containing-protein|CELE_M03F4.3|NC_003284.9|NP_1024804.1	tyra-3|G_PROTEIN_RECEP_F1_2-domain-containing-protein|CELE_M03F4.3|NC_003284.9|NP_1024804.1	Hexe_geneID_BV898_14395	Prot_BV898_14395.1|Hexe_geneID_BV898_14395	Prot_BV898_14395.1|Hexe_geneID_BV898_14395	BV898_14395|Dopamine-D2-like-receptor|MTYJ01000175.1|OWA49858.1	BV898_14395|Dopamine-D2-like-receptor|MTYJ01000175.1|OWA49858.1	RvY_08649|hypothetical-protein|BDGG01000004.1|GAU97330.1	RvY_08649|hypothetical-protein|BDGG01000004.1|GAU97330.1	LOC129583223|D(2)-like-dopamine-receptor|NW_026570230.1|XP_55330902.1	LOC129583223|D(2)-like-dopamine-receptor|NW_026570230.1|XP_55330902.1	ko00000,ko00001,ko04030
Aant_geneID_rb_50741	IR	NT	928.865	687.814	808.34	0.435505	0.142295	3.06059	0.00220901	0.00891557	IFI30	antigen processing and presentation of exogenous peptide antigen via MHC class I	33208|Metazoa	NotTardiSpe	IFI30|gamma-interferon-inducible-lysosomal-thiol-reductase-preproprotein|NC_060943.1|NP_6323.2	IFI30|gamma-interferon-inducible-lysosomal-thiol-reductase-preproprotein|NC_060943.1|NP_6323.2	CG41378|uncharacterized-proteinC|Dmel_CG41378|NT_033778.4|NP_1104369.2	GILT1|Gamma-interferon-inducible-lysosomal-thiol-reductase-1|Dmel_CG9796|NT_033777.3|NP_650287.3	ZK669.2|Uncharacterized-protein|CELE_ZK669.2|NC_003280.10|NP_1364576.1	ZK669.2|Uncharacterized-protein|CELE_ZK669.2|NC_003280.10|NP_1364576.1	Hexe_geneID_BV898_12661	Prot_BV898_12661.1|Hexe_geneID_BV898_12661	Prot_BV898_12661.1|Hexe_geneID_BV898_12661	BV898_12661|putative-Gamma-interferon-inducible-lysosomal-thiol-reductase|MTYJ01000130.1|OQV13121.1	BV898_12661|putative-Gamma-interferon-inducible-lysosomal-thiol-reductase|MTYJ01000130.1|OQV13121.1	RvY_03950|hypothetical-protein|BDGG01000002.1|GAU91754.1	RvY_03950|hypothetical-protein|BDGG01000002.1|GAU91754.1	LOC129597611|gamma-interferon-inducible-lysosomal-thiol-reductase-like|NW_026570327.1|XP_55351211.1	LOC129597611|gamma-interferon-inducible-lysosomal-thiol-reductase-like|NW_026570327.1|XP_55351211.1	ko00000,ko00001
Aant_geneID_rb_52045	IR	NT	225.557	134.048	179.803	0.749259	0.244949	3.05884	0.00222196	0.00896241	BAX	Apoptosis regulator BAX	33208|Metazoa	NotTardiSpe	BAX|apoptosis-regulator-BAX-alpha|NC_060943.1|NP_620116.1	BAX|apoptosis-regulator-BAX-alpha|NC_060943.1|NP_620116.1	Buffy|buffy|Dmel_CG8238|NT_033778.4|NP_523702.1	Buffy|buffy|Dmel_CG8238|NT_033778.4|NP_523702.1	NA	NA	Hexe_geneID_BV898_17035	Prot_BV898_17035.1|Hexe_geneID_BV898_17035	Prot_BV898_17035.1|Hexe_geneID_BV898_17035	BV898_17035|hypothetical-protein|MTYJ01000275.1|OWA52584.1	BV898_17035|hypothetical-protein|MTYJ01000275.1|OWA52584.1	RvY_10015|hypothetical-protein|BDGG01000005.1|GAU98945.1	RvY_10015|hypothetical-protein|BDGG01000005.1|GAU98945.1	LOC129597453|uncharacterized-protein-LOC129597453|NW_026570325.1|XP_55350980.1	LOC129597453|uncharacterized-protein-LOC129597453|NW_026570325.1|XP_55350980.1	ko00000,ko00001,ko02000,ko03029
Aant_geneID_rb_75756	IR	NT	367.189	266.045	316.617	0.46891	0.153316	3.05846	0.00222479	0.00897036	COASY	dephospho-CoA kinase activity. It is involved in the biological process described with coenzyme A biosynthetic process	33208|Metazoa	NotTardiSpe	COASY|bifunctional-coenzyme-A-synthase-X1|NC_060941.1|XP_54173386.1	COASY|bifunctional-coenzyme-A-synthase-a-precursor|NC_060941.1|NP_1035994.1	Ppat-Dpck|bifunctional-phosphopantetheine-adenylyltransferase---Dephospho-CoA-kinase|Dmel_CG10575|NT_037436.4|NP_647985.1	Ppat-Dpck|bifunctional-phosphopantetheine-adenylyltransferase---Dephospho-CoA-kinase|Dmel_CG10575|NT_037436.4|NP_647985.1	Y65B4A.8|CTP_transf_like-domain-containing-protein|CELE_Y65B4A.8|NC_003279.8|NP_490766.2	Y65B4A.8|CTP_transf_like-domain-containing-protein|CELE_Y65B4A.8|NC_003279.8|NP_490766.2	Hexe_geneID_BV898_06959	Prot_BV898_06959.1|Hexe_geneID_BV898_06959	Prot_BV898_06959.1|Hexe_geneID_BV898_06959	BV898_06959|Bifunctional-coenzyme-A-synthase|MTYJ01000044.1|OQV18897.1	BV898_06959|Bifunctional-coenzyme-A-synthase|MTYJ01000044.1|OQV18897.1	RvY_17068|hypothetical-protein|BDGG01000014.1|GAV07197.1	RvY_17068|hypothetical-protein|BDGG01000014.1|GAV07197.1	LOC129581881|bifunctional-coenzyme-A-synthase-like|NW_026570226.1|XP_55329139.1	LOC129581881|bifunctional-coenzyme-A-synthase-like|NW_026570226.1|XP_55329139.1	ko00000,ko00001,ko00002,ko01000
Aant_geneID_rb_11711	IR	NT	74.5358	36.2786	55.4072	1.04111	0.340463	3.05793	0.00222873	0.00898278	TOP3A	Introduces a single-strand break via transesterification at a target site in duplex DNA. Releases the supercoiling and torsional tension of DNA introduced during the DNA replication and transcription by transiently cleaving and rejoining one strand of the DNA duplex. The scissile phosphodiester is attacked by the catalytic tyrosine of the enzyme, resulting in the formation of a DNA-5-phosphotyrosyl-enzyme intermediate and the expulsion of a 3-OH DNA strand	33208|Metazoa	NotTardiSpe	TOP3A|DNA-topoisomerase-3-alpha-1|NC_060941.1|NP_4609.1	TOP3A|DNA-topoisomerase-3-alpha-1|NC_060941.1|NP_4609.1	Top3alpha|topoisomerase-3alpha|Dmel_CG10123|NT_033779.5|NP_523602.2	Top3alpha|topoisomerase-3alpha|Dmel_CG10123|NT_033779.5|NP_523602.2	top-3|DNA-topoisomerase-3|CELE_Y56A3A.27|NC_003281.10|NP_499558.1	top-3|DNA-topoisomerase-3|CELE_Y56A3A.27|NC_003281.10|NP_499558.1	Hexe_geneID_BV898_18285	Prot_BV898_18285.1|Hexe_geneID_BV898_18285	Prot_BV898_18285.1|Hexe_geneID_BV898_18285	BV898_18285|DNA-topoisomerase-3-alpha|MTYJ01000352.1|OWA53865.1	BV898_18285|DNA-topoisomerase-3-alpha|MTYJ01000352.1|OWA53865.1	RvY_07602|hypothetical-protein|BDGG01000003.1|GAU96112.1	RvY_07602|hypothetical-protein|BDGG01000003.1|GAU96112.1	LOC129586605|DNA-topoisomerase-3-alpha-like|NW_026570241.1|XP_55335905.1	LOC129586605|DNA-topoisomerase-3-alpha-like|NW_026570241.1|XP_55335905.1	ko00000,ko00001,ko00002,ko01000,ko03032,ko03400
Aant_geneID_rb_76918	IR	NT	1777.45	1396.36	1586.91	0.347395	0.113616	3.05762	0.00223105	0.00898868	pksM3	Non-ribosomal peptide synthetase modules and related proteins	91061|Bacilli	NotTardiSpe	NA	NA	NA	NA	NA	NA	Hexe_geneID_BV898_04726	Prot_BV898_04726.1|Hexe_geneID_BV898_04726	Prot_BV898_04726.1|Hexe_geneID_BV898_04726	BV898_04726|hypothetical-protein|MTYJ01000024.1|OQV21239.1	BV898_04726|hypothetical-protein|MTYJ01000024.1|OQV21239.1	RvY_00427|hypothetical-protein|BDGG01000001.1|GAU87603.1	RvY_00427|hypothetical-protein|BDGG01000001.1|GAU87603.1	LOC129583510|uncharacterized-protein-LOC129583510|NW_026570231.1|XP_55331291.1	LOC129583510|uncharacterized-protein-LOC129583510|NW_026570231.1|XP_55331289.1	ko00000,ko00001,ko01004,ko01008
Aant_geneID_rb_29385	IR	NT	1621.08	2139.26	1880.17	-0.400766	0.131103	-3.05688	0.00223651	0.0090072	NA	cytochrome P450	33208|Metazoa	NotTardiSpe	CYP2J2|cytochrome-P450-2J2|NC_060925.1|NP_766.2	CYP2J2|cytochrome-P450-2J2|NC_060925.1|NP_766.2	Cyp18a1|cytochrome-P450-18a1A|Dmel_CG6816|NC_004354.4|NP_728191.1	Cyp18a1|cytochrome-P450-18a1B|Dmel_CG6816|NC_004354.4|NP_523403.2	cyp-33C4|CYtochrome-P450-family|CELE_F44C8.1|NC_003283.11|NP_503612.1	cyp-33C8|CYtochrome-P450-family|CELE_R08F11.3|NC_003283.11|NP_504051.1	NA	Prot_BV898_09952.1|Hexe_geneID_BV898_09952	Prot_BV898_10602.1|Hexe_geneID_BV898_10602	BV898_09952|Cytochrome-P450-2J2|MTYJ01000081.1|OQV15855.1	BV898_10602|Cytochrome-P450-2J2|MTYJ01000092.1|OQV15219.1	RvY_15827|hypothetical-protein|BDGG01000012.1|GAV05746.1	RvY_10925-2|hypothetical-protein|BDGG01000005.1|GAV00006.1	LOC129583526|cytochrome-P450-2B15-like|NW_026570231.1|XP_55331313.1	LOC129583526|cytochrome-P450-2B15-like|NW_026570231.1|XP_55331313.1	ko00000,ko00001,ko00199,ko01000
Aant_geneID_rb_47917	IR	NT	1304.72	853.828	1079.27	0.61057	0.199774	3.0563	0.00224086	0.00902126	STX6	SNAP receptor activity	33208|Metazoa	NotTardiSpe	STX6|syntaxin-6-2|NC_060925.1|NP_1273139.1	STX6|syntaxin-6-2|NC_060925.1|NP_1273139.1	Syx6|syntaxin-6B|Dmel_CG7736|NT_033778.4|NP_995815.1	Syx6|syntaxin-6B|Dmel_CG7736|NT_033778.4|NP_995815.1	syx-6|Putative-syntaxin-6|CELE_C15C7.1|NC_003284.9|NP_1379673.1	syx-6|Putative-syntaxin-6|CELE_C15C7.1|NC_003284.9|NP_1379673.1	Hexe_geneID_BV898_02398	Prot_BV898_02398.1|Hexe_geneID_BV898_02398	Prot_BV898_02398.1|Hexe_geneID_BV898_02398	BV898_02398|hypothetical-protein|MTYJ01000010.1|OQV23656.1	BV898_02398|hypothetical-protein|MTYJ01000010.1|OQV23656.1	RvY_01360|hypothetical-protein|BDGG01000001.1|GAU88720.1	RvY_01360|hypothetical-protein|BDGG01000001.1|GAU88720.1	LOC129600647|syntaxin-6-like|NW_026570408.1|XP_55355162.1	LOC129600647|syntaxin-6-like|NW_026570408.1|XP_55355162.1	ko00000,ko00001,ko04131
Aant_geneID_rb_54653	IR	NT	342.269	494.66	418.465	-0.529203	0.1732	-3.05545	0.0022472	0.00904331	NA	D-serine biosynthetic process	33208|Metazoa	NotTardiSpe	SRR|serine-racemase-X1|NC_060941.1|XP_54172850.1	SRR|serine-racemase-a|NC_060941.1|NP_68766.1	Srr|serine-racemaseB|Dmel_CG8129|NT_033777.3|NP_649886.1	Srr|serine-racemaseB|Dmel_CG8129|NT_033777.3|NP_649886.1	serr-1|L-serine-ammonia-lyase|CELE_T01H8.2|NC_003279.8|NP_492318.1	serr-1|L-serine-ammonia-lyase|CELE_T01H8.2|NC_003279.8|NP_492318.1	Hexe_geneID_BV898_14805	Prot_BV898_14805.1|Hexe_geneID_BV898_14805	Prot_BV898_14805.1|Hexe_geneID_BV898_14805	BV898_14805|putative-serine-racemase|MTYJ01000187.1|OWA50283.1	BV898_14805|putative-serine-racemase|MTYJ01000187.1|OWA50283.1	RvY_13719|hypothetical-protein|BDGG01000009.1|GAV03271.1	RvY_13719|hypothetical-protein|BDGG01000009.1|GAV03271.1	LOC129593272|probable-serine-racemase-X2|NW_026570281.1|XP_55345475.1	LOC129593272|probable-serine-racemase-X2|NW_026570281.1|XP_55345475.1	ko00000,ko00001,ko01000
Aant_geneID_rb_32332	IR	NT	1720.18	1311.46	1515.82	0.389977	0.127697	3.05392	0.00225871	0.00908612	CA7	Eukaryotic-type carbonic anhydrase	33208|Metazoa	NotTardiSpe	CA3|carbonic-anhydrase-3|NC_060932.1|NP_5172.1	CA3|carbonic-anhydrase-3|NC_060932.1|NP_5172.1	CAH2|carbonic-anhydrase-2A|Dmel_CG6906|NT_037436.4|NP_648555.1	CAH2|carbonic-anhydrase-2A|Dmel_CG6906|NT_037436.4|NP_648555.1	cah-3|Putative-carbonic-anhydrase-3|CELE_K05G3.3|NC_003284.9|NP_1370788.1	cah-3|Putative-carbonic-anhydrase-3|CELE_K05G3.3|NC_003284.9|NP_1370788.1	Hexe_geneID_BV898_07093	Prot_BV898_07093.1|Hexe_geneID_BV898_07093	Prot_BV898_07093.1|Hexe_geneID_BV898_07093	BV898_07093|putative-Carbonic-anhydrase-7|MTYJ01000045.1|OQV18837.1	BV898_07093|putative-Carbonic-anhydrase-7|MTYJ01000045.1|OQV18837.1	RvY_01195|hypothetical-protein|BDGG01000001.1|GAU88508.1	RvY_01195|hypothetical-protein|BDGG01000001.1|GAU88508.1	LOC129582651|carbonic-anhydrase-2-like-X2|NW_026570228.1|XP_55330196.1	LOC129582651|carbonic-anhydrase-2-like-X2|NW_026570228.1|XP_55330196.1	ko00000,ko00001,ko01000
Aant_geneID_rb_44284	IR	NT	391.368	282.823	337.096	0.471085	0.154348	3.0521	0.00227246	0.00913438	DCP2	NUDIX domain	4751|Fungi	NotTardiSpe	DCP2|m7GpppN-mRNA-hydrolase-1|NC_060929.1|NP_689837.2	DCP2|m7GpppN-mRNA-hydrolase-1|NC_060929.1|NP_689837.2	DCP2|decapping-protein-2E|Dmel_CG6169|NT_037436.4|NP_1246776.1	DCP2|decapping-protein-2A|Dmel_CG6169|NT_037436.4|NP_648805.2	dcap-2|m7GpppN-mRNA-hydrolase-dcap-2|CELE_F52G2.1|NC_003282.8|NP_1293937.1	dcap-2|m7GpppN-mRNA-hydrolase-dcap-2|CELE_F52G2.1|NC_003282.8|NP_502609.2	Hexe_geneID_BV898_15170	Prot_BV898_15170.1|Hexe_geneID_BV898_15170	Prot_BV898_15170.1|Hexe_geneID_BV898_15170	BV898_15170|m7GpppN-mRNA-hydrolase|MTYJ01000199.1|OWA50660.1	BV898_15170|m7GpppN-mRNA-hydrolase|MTYJ01000199.1|OWA50660.1	RvY_04794|hypothetical-protein|BDGG01000002.1|GAU92751.1	RvY_04794|hypothetical-protein|BDGG01000002.1|GAU92751.1	LOC129587662|m7GpppN-mRNA-hydrolase-like|NW_026570246.1|XP_55337469.1	LOC129587662|m7GpppN-mRNA-hydrolase-like|NW_026570246.1|XP_55337469.1	ko00000,ko00001,ko00002,ko01000,ko03019,ko03029
Aant_geneID_rb_52062	IR	NT	350.183	222.99	286.587	0.659072	0.21594	3.05211	0.00227238	0.00913438	THG1L	tRNA guanylyltransferase activity	33208|Metazoa	NotTardiSpe	PIH1D1|PIH1-domain-containing-protein-1|NC_060943.1|NP_60386.1	PIH1D1|PIH1-domain-containing-protein-1|NC_060943.1|NP_60386.1	Pih1D1|PIH1-domain-containing-1A|Dmel_CG5792|NT_033779.5|NP_609590.1	Pih1D1|PIH1-domain-containing-1A|Dmel_CG5792|NT_033779.5|NP_609590.1	F32D8.4|PIH1-domain-containing-protein|CELE_F32D8.4|NC_003283.11|NP_505775.3	F32D8.4|PIH1-domain-containing-protein|CELE_F32D8.4|NC_003283.11|NP_505775.3	Hexe_geneID_BV898_02563	Prot_BV898_02563.1|Hexe_geneID_BV898_02563	Prot_BV898_02563.1|Hexe_geneID_BV898_02563	BV898_02563|putative-PIH1-domain-containing-protein-1|MTYJ01000011.1|OQV23441.1	BV898_02563|putative-PIH1-domain-containing-protein-1|MTYJ01000011.1|OQV23441.1	RvY_06586|hypothetical-protein|BDGG01000003.1|GAU94884.1	RvY_06586|hypothetical-protein|BDGG01000003.1|GAU94884.1	LOC129580732|PIH1-domain-containing-protein-1-like|NW_026570224.1|XP_55327365.1	LOC129580732|PIH1-domain-containing-protein-1-like|NW_026570224.1|XP_55327365.1	ko00000,ko01000,ko03016
Aant_geneID_rb_37304	IR	NT	572.953	817.527	695.24	-0.510806	0.167389	-3.05162	0.00227613	0.00914563	ADCK5	aarF domain-containing protein kinase 5	33208|Metazoa	NotTardiSpe	ADCK5|uncharacterized-aarF-domain-containing-protein-kinase-5-X6|NC_060932.1|XP_54215928.1	ADCK5|uncharacterized-aarF-domain-containing-protein-kinase-5-X6|NC_060932.1|XP_54215924.1	Adck5|aarF-domain-containing-kinase-5A|Dmel_CG7616|NT_037436.4|NP_648446.1	Adck5|aarF-domain-containing-kinase-5B|Dmel_CG7616|NT_037436.4|NP_1261705.1	D2023.6|ABC1-domain-containing-protein|CELE_D2023.6|NC_003283.11|NP_505980.1	D2023.6|ABC1-domain-containing-protein|CELE_D2023.6|NC_003283.11|NP_505980.1	Hexe_geneID_BV898_11873	Prot_BV898_11873.1|Hexe_geneID_BV898_11873	Prot_BV898_11873.1|Hexe_geneID_BV898_11873	BV898_11873|putative-aarF-domain-containing-protein-kinase-5|MTYJ01000114.1|OQV13875.1	BV898_11873|putative-aarF-domain-containing-protein-kinase-5|MTYJ01000114.1|OQV13875.1	RvY_08959|hypothetical-protein|BDGG01000004.1|GAU97709.1	RvY_08959|hypothetical-protein|BDGG01000004.1|GAU97709.1	LOC129594066|uncharacterized-aarF-domain-containing-protein-kinase-5-like|NW_026570286.1|XP_55346597.1	LOC129594066|uncharacterized-aarF-domain-containing-protein-kinase-5-like|NW_026570286.1|XP_55346597.1	ko00000,ko01001
Aant_geneID_rb_19284	IR	NT	0	21.5663	10.7832	-6.73126	2.20629	-3.05094	0.0022813	0.00916287	HECTD1	ubiquitin-like protein ligase activity	33208|Metazoa	NotTardiSpe	HECTD1|E3-ubiquitin-protein-ligase-HECTD1-X5|NC_060938.1|XP_54231752.1	HECTD1|E3-ubiquitin-protein-ligase-HECTD1-2|NC_060938.1|NP_1397939.1	Ufd4|ubiquitin-fusion-degradation-4-like|Dmel_CG5604|NT_033779.5|NP_609369.1	Ufd4|ubiquitin-fusion-degradation-4-like|Dmel_CG5604|NT_033779.5|NP_609369.1	hecd-1|HECT-type-E3-ubiquitin-transferase|CELE_C34D4.14|NC_003282.8|NP_1368366.1	hecd-1|HECT-type-E3-ubiquitin-transferase|CELE_C34D4.14|NC_003282.8|NP_1368363.1	Hexe_geneID_BV898_10707	Prot_BV898_10707.1|Hexe_geneID_BV898_10707	Prot_BV898_10707.1|Hexe_geneID_BV898_10707	BV898_10707|E3-ubiquitin-protein-ligase-HECTD1|MTYJ01000094.1|OQV15075.1	BV898_10707|E3-ubiquitin-protein-ligase-HECTD1|MTYJ01000094.1|OQV15075.1	RvY_09692|hypothetical-protein|BDGG01000004.1|GAU98563.1	RvY_09692|hypothetical-protein|BDGG01000004.1|GAU98563.1	LOC129589951|E3-ubiquitin-protein-ligase-HECTD1-like|NW_026570222.1|XP_55340872.1	LOC129589951|E3-ubiquitin-protein-ligase-HECTD1-like|NW_026570222.1|XP_55340872.1	ko00000,ko01000,ko04121
Aant_geneID_rb_56015	IR	NT	35.3003	11.0178	23.159	1.69909	0.557456	3.04794	0.00230418	0.00925123	MRC1	mannose binding	33208|Metazoa	NotTardiSpe	ASGR2|asialoglycoprotein-receptor-2-X5|NC_060941.1|XP_54172146.1	ASGR2|asialoglycoprotein-receptor-2-X5|NC_060941.1|XP_54172139.1	CG11211|uncharacterized-protein|Dmel_CG11211|NT_033778.4|NP_610208.1	NA	clec-50|C-type-LECtin|CELE_W04E12.8|NC_003283.11|NP_507830.1	clec-140|C-type-lectin-domain-containing-protein|CELE_T05A7.2|NC_003280.10|NP_494826.1	Hexe_geneID_BV898_02813	Prot_BV898_02813.1|Hexe_geneID_BV898_02813	Prot_BV898_02813.1|Hexe_geneID_BV898_02813	BV898_02813|Macrophage-mannose-receptor-1|MTYJ01000012.1|OQV23367.1	BV898_02813|Macrophage-mannose-receptor-1|MTYJ01000012.1|OQV23367.1	RvY_02778|hypothetical-protein|BDGG01000001.1|GAU90351.1	RvY_02778|hypothetical-protein|BDGG01000001.1|GAU90351.1	LOC129597632|macrophage-mannose-receptor-1-like|NW_026570327.1|XP_55351240.1	LOC129597632|macrophage-mannose-receptor-1-like|NW_026570327.1|XP_55351240.1	ko00000,ko00001,ko04090,ko04091,ko04131
Aant_geneID_rb_37361	IR	NT	307.236	407.353	357.295	-0.407283	0.133651	-3.04737	0.00230857	0.0092653	SFMBT1	Scm-like with four mbt domains	33208|Metazoa	NotTardiSpe	SFMBT2|scm-like-with-four-MBT-domains-protein-2-X1|NC_060934.1|XP_54222409.1	SFMBT2|scm-like-with-four-MBT-domains-protein-2-1|NC_060934.1|NP_1018049.1	Sfmbt|Scm-related-gene-containing-four-mbt-domainsC|Dmel_CG16975|NT_033779.5|NP_1137821.1	Sfmbt|Scm-related-gene-containing-four-mbt-domainsA|Dmel_CG16975|NT_033779.5|NP_723786.1	lin-61|Protein-lin-61|CELE_R06C7.7|NC_003279.8|NP_492050.3	lin-61|Protein-lin-61|CELE_R06C7.7|NC_003279.8|NP_492050.3	Hexe_geneID_BV898_04872	Prot_BV898_04872.1|Hexe_geneID_BV898_04872	Prot_BV898_04872.1|Hexe_geneID_BV898_04872	BV898_04872|Scm-like-with-four-MBT-domains-protein-2|MTYJ01000025.1|OQV21108.1	BV898_04872|Scm-like-with-four-MBT-domains-protein-2|MTYJ01000025.1|OQV21108.1	RvY_19033|hypothetical-protein|BDGG01000023.1|GAV09501.1	RvY_19033|hypothetical-protein|BDGG01000023.1|GAV09501.1	LOC129580854|scm-like-with-four-MBT-domains-protein-1|NW_026570225.1|XP_55327549.1	LOC129580854|scm-like-with-four-MBT-domains-protein-1|NW_026570225.1|XP_55327549.1	NA
Aant_geneID_rb_41520	IR	NT	6.315	27.0937	16.7044	-2.10785	0.691909	-3.04643	0.00231578	0.00929065	NA	Ribonuclease H protein	2759|Eukaryota	NotTardiSpe	NA	NA	NA	NA	Y113G7B.12|Uncharacterized-protein|CELE_Y113G7B.12|NC_003283.11|NP_507901.2	NA	Hexe_geneID_BV898_10774	Prot_BV898_10774.1|Hexe_geneID_BV898_10774	Prot_BV898_10774.1|Hexe_geneID_BV898_10774	BV898_10774|putative-RNA-directed-DNA-polymerase-from-mobile-element-jockey|MTYJ01000095.1|OQV15014.1	BV898_10774|putative-RNA-directed-DNA-polymerase-from-mobile-element-jockey|MTYJ01000095.1|OQV15014.1	RvY_05915-1|hypothetical-protein|BDGG01000002.1|GAU94080.1	RvY_05915-1|hypothetical-protein|BDGG01000002.1|GAU94080.1	LOC129595392|uncharacterized-protein-LOC129595392|NW_026570297.1|XP_55348362.1	LOC129595392|uncharacterized-protein-LOC129595392|NW_026570297.1|XP_55348362.1	NA
Aant_geneID_rb_71637	IR	NT	931.636	1249.02	1090.33	-0.422773	0.138808	-3.04574	0.00232107	0.00930833	MACROD2	Appr-1-p processing enzyme	33208|Metazoa	NotTardiSpe	MACROD1|ADP-ribose-glycohydrolase-MACROD1-1|NC_060935.1|NP_54786.2	MACROD2|ADP-ribose-glycohydrolase-MACROD2-3|NC_060944.1|NP_1338590.1	Gdap2|Gdap2F|Dmel_CG18812|NT_033778.4|NP_1260790.1	Gdap2|Gdap2C|Dmel_CG18812|NT_033778.4|NP_724597.1	B0035.3|Macro-domain-containing-protein|CELE_B0035.3|NC_003282.8|NP_502127.1	B0035.3|Macro-domain-containing-protein|CELE_B0035.3|NC_003282.8|NP_502127.1	Hexe_geneID_BV898_05895	Prot_BV898_05895.1|Hexe_geneID_BV898_05895	Prot_BV898_05895.1|Hexe_geneID_BV898_05895	BV898_05895|O-acetyl-ADP-ribose-deacetylase-MACROD1|MTYJ01000033.1|OQV20102.1	BV898_05895|O-acetyl-ADP-ribose-deacetylase-MACROD1|MTYJ01000033.1|OQV20102.1	RvY_09132-1|hypothetical-protein|BDGG01000004.1|GAU97912.1	RvY_09132-1|hypothetical-protein|BDGG01000004.1|GAU97912.1	LOC129586178|ADP-ribose-glycohydrolase-MACROD1-like|NW_026570240.1|XP_55335207.1	LOC129586178|ADP-ribose-glycohydrolase-MACROD1-like|NW_026570240.1|XP_55335207.1	ko00000,ko03021
Aant_geneID_rb_29601	IR	NT	18.4269	47.9126	33.1698	-1.3874	0.455652	-3.04487	0.00232779	0.0093281	CPVL	Belongs to the peptidase S10 family	33208|Metazoa	NotTardiSpe	CPVL|probable-serine-carboxypeptidase-CPVL-X1|NC_060931.1|XP_54214477.1	CPVL|probable-serine-carboxypeptidase-CPVL-X1|NC_060931.1|XP_54214475.1	CG4572|uncharacterized-proteinD|Dmel_CG4572|NT_033777.3|NP_732457.1	CG4572|uncharacterized-proteinB|Dmel_CG4572|NT_033777.3|NP_650836.1	Y32F6A.5|Uncharacterized-protein|CELE_Y32F6A.5|NC_003283.11|NP_1367028.1	ctsa-1.2|Serine-carboxypeptidase-ctsa-1.2|CELE_F13D12.6|NC_003280.10|NP_496507.1	Hexe_geneID_BV898_04247	Prot_BV898_04247.1|Hexe_geneID_BV898_04247	Prot_BV898_04247.1|Hexe_geneID_BV898_04247	BV898_04247|putative-serine-carboxypeptidase-CPVL|MTYJ01000021.1|OQV21672.1	BV898_04247|putative-serine-carboxypeptidase-CPVL|MTYJ01000021.1|OQV21672.1	RvY_10443|hypothetical-protein|BDGG01000005.1|GAU99438.1	RvY_10443|hypothetical-protein|BDGG01000005.1|GAU99438.1	LOC129585829|probable-serine-carboxypeptidase-CPVL|NW_026570238.1|XP_55334686.1	LOC129585829|probable-serine-carboxypeptidase-CPVL|NW_026570238.1|XP_55334686.1	ko00000,ko01000,ko01002
Aant_geneID_rb_3770	IR	NT	1686.17	882.522	1284.35	0.932419	0.306222	3.04492	0.00232744	0.0093281	SPG20	Spastic paraplegia 20b Troyer syndrome	33208|Metazoa	NotTardiSpe	SPART|spartin-X1|NC_060937.1|XP_54230284.1	SPART|spartin|NC_060937.1|NP_1135766.1	spartin|spartinA|Dmel_CG12001|NT_033777.3|NP_649485.1	spartin|spartinB|Dmel_CG12001|NT_033777.3|NP_1246910.1	spg-20|Inheritance-of-peroxisomes-protein-1|CELE_F57B10.9|NC_003279.8|NP_491888.2	spg-20|Inheritance-of-peroxisomes-protein-1|CELE_F57B10.9|NC_003279.8|NP_491888.2	Hexe_geneID_BV898_04915	Prot_BV898_04915.1|Hexe_geneID_BV898_04915	Prot_BV898_04915.1|Hexe_geneID_BV898_04915	BV898_04915|putative-Spartin|MTYJ01000025.1|OQV21154.1	BV898_04915|putative-Spartin|MTYJ01000025.1|OQV21154.1	RvY_15965|hypothetical-protein|BDGG01000012.1|GAV05909.1	RvY_15965|hypothetical-protein|BDGG01000012.1|GAV05909.1	LOC129593439|spartin-like|NW_026570281.1|XP_55345728.1	LOC129593439|spartin-like|NW_026570281.1|XP_55345728.1	ko00000,ko00001
Aant_geneID_rb_56584	IR	NT	182.222	375.382	278.802	-1.03855	0.341124	-3.04451	0.00233063	0.00933592	SERPINB10	Serpin B10	33208|Metazoa	NotTardiSpe	SERPINB10|serpin-B10-X1|NC_060942.1|XP_54174663.1	SERPINB10|serpin-B10-X1|NC_060942.1|XP_54174663.1	Spn42Da|serpin-42DaA|Dmel_CG9453|NT_033778.4|NP_724512.1	Spn38F|serpin-38FA|Dmel_CG9334|NT_033779.5|NP_524956.2	srp-2|SERPIN-domain-containing-protein|CELE_C05E4.1|NC_003283.11|NP_503318.1	srp-2|SERPIN-domain-containing-protein|CELE_C05E4.1|NC_003283.11|NP_503318.1	Hexe_geneID_BV898_05156	Prot_BV898_05156.1|Hexe_geneID_BV898_05156	Prot_BV898_05156.1|Hexe_geneID_BV898_05156	BV898_05156|Heterochromatin-associated-protein-MENT|MTYJ01000027.1|OQV20810.1	BV898_05156|Heterochromatin-associated-protein-MENT|MTYJ01000027.1|OQV20810.1	RvY_01056|hypothetical-protein|BDGG01000001.1|GAU88342.1	RvY_07940|hypothetical-protein|BDGG01000003.1|GAU96505.1	LOC129598744|leukocyte-elastase-inhibitor-like|NW_026570348.1|XP_55352757.1	LOC129598744|leukocyte-elastase-inhibitor-like|NW_026570348.1|XP_55352757.1	ko00000,ko00001
Aant_geneID_rb_52761	IR	NT	100.071	169.582	134.826	-0.756479	0.248559	-3.04346	0.00233875	0.00936483	PLCD4	1-phosphatidylinositol 4,5-bisphosphate phosphodiesterase	33208|Metazoa	NotTardiSpe	PLCD4|1-phosphatidylinositol-4,5-bisphosphate-phosphodiesterase-delta-4-X5|NC_060926.1|XP_54200212.1	PLCD4|1-phosphatidylinositol-4,5-bisphosphate-phosphodiesterase-delta-4-X5|NC_060926.1|XP_54200212.1	norpA|no-receptor-potential-AB|Dmel_CG3620|NC_004354.4|NP_726925.1	sl|small-wing|Dmel_CG4200|NC_004354.4|NP_476726.2	plc-4|Phosphoinositide-phospholipase-C|CELE_R05G6.8|NC_003282.8|NP_501213.1	pll-1|Phosphoinositide-phospholipase-C|CELE_K10F12.3|NC_003281.10|NP_741068.1	NA	Prot_BV898_08520.1|Hexe_geneID_BV898_08520	Prot_BV898_08522.1|Hexe_geneID_BV898_08522	BV898_08520|1-phosphatidylinositol-4,5-bisphosphate-phosphodiesterase-delta-4|MTYJ01000061.1|OQV17417.1	BV898_08520|1-phosphatidylinositol-4,5-bisphosphate-phosphodiesterase-delta-4|MTYJ01000061.1|OQV17417.1	RvY_18059|hypothetical-protein|BDGG01000017.1|GAV08349.1	RvY_18059|hypothetical-protein|BDGG01000017.1|GAV08349.1	LOC129594296|1-phosphatidylinositol-4,5-bisphosphate-phosphodiesterase-delta-1-like|NW_026570287.1|XP_55346908.1	LOC129588420|1-phosphatidylinositol-4,5-bisphosphate-phosphodiesterase-eta-2-like-X1|NW_026570249.1|XP_55338593.1	ko00000,ko00001,ko00002,ko01000,ko04131
Aant_geneID_rb_18646	IR	NT	0	22.0047	11.0024	-6.75996	2.22182	-3.04254	0.00234593	0.00938999	RPS14	mRNA 5-UTR binding	2759|Eukaryota	NotTardiSpe	RPS14|40S-ribosomal-protein-S14|NC_060929.1|NP_5608.1	RPS14|40S-ribosomal-protein-S14|NC_060929.1|NP_1020241.1	RpS14a|ribosomal-protein-S14aA|Dmel_CG1524|NC_004354.4|NP_727218.1	RpS14b|ribosomal-protein-S14bB|Dmel_CG1527|NC_004354.4|NP_1284995.1	rps-14|40S-ribosomal-protein-S14|CELE_F37C12.9|NC_003281.10|NP_498572.1	rps-14|40S-ribosomal-protein-S14|CELE_F37C12.9|NC_003281.10|NP_498572.1	Hexe_geneID_BV898_07185	Prot_BV898_07185.1|Hexe_geneID_BV898_07185	Prot_BV898_07185.1|Hexe_geneID_BV898_07185	BV898_07185|40S-ribosomal-protein-S14|MTYJ01000046.1|OQV18746.1	BV898_07185|40S-ribosomal-protein-S14|MTYJ01000046.1|OQV18746.1	RvY_07166|hypothetical-protein|BDGG01000003.1|GAU95567.1	RvY_07166|hypothetical-protein|BDGG01000003.1|GAU95567.1	LOC129591586|40S-ribosomal-protein-S14|NW_026570267.1|XP_55343257.1	LOC129591586|40S-ribosomal-protein-S14|NW_026570267.1|XP_55343257.1	br01610,ko00000,ko00001,ko00002,ko01000,ko01011,ko03011
Aant_geneID_rb_18511	IR	NT	1.24146	23.2712	12.2563	-4.31914	1.41973	-3.04223	0.00234831	0.00939593	RPS6	Belongs to the eukaryotic ribosomal protein eS6 family	33208|Metazoa	NotTardiSpe	RPS6|40S-ribosomal-protein-S6|NC_060933.1|NP_1001.2	RPS6|40S-ribosomal-protein-S6|NC_060933.1|NP_1001.2	RpS6|ribosomal-protein-S6A|Dmel_CG10944|NC_004354.4|NP_727213.1	RpS6|ribosomal-protein-S6A|Dmel_CG10944|NC_004354.4|NP_727213.1	rps-6|40S-ribosomal-protein-S6|CELE_Y71A12B.1|NC_003279.8|NP_1263582.1	rps-6|40S-ribosomal-protein-S6|CELE_Y71A12B.1|NC_003279.8|NP_1263582.1	Hexe_geneID_BV898_01885	Prot_BV898_01885.1|Hexe_geneID_BV898_01885	Prot_BV898_01885.1|Hexe_geneID_BV898_01885	BV898_01885|40S-ribosomal-protein-S6|MTYJ01000007.1|OQV24347.1	BV898_01885|40S-ribosomal-protein-S6|MTYJ01000007.1|OQV24347.1	RvY_15604|hypothetical-protein|BDGG01000012.1|GAV05475.1	RvY_15604|hypothetical-protein|BDGG01000012.1|GAV05475.1	NA	NA	br01610,ko00000,ko00001,ko00002,ko03011
Aant_geneID_rb_35185	IR	NT	208.169	382.731	295.45	-0.88256	0.290186	-3.04136	0.00235515	0.00941969	FRAS1	extracellular matrix	33208|Metazoa	NotTardiSpe	FRAS1|extracellular-matrix-organizing-protein-FRAS1-1-precursor|NC_060928.1|NP_79350.5	FRAS1|extracellular-matrix-organizing-protein-FRAS1-1-precursor|NC_060928.1|NP_79350.5	kon|kon-tikiB|Dmel_CG10275|NT_033779.5|NP_609881.3	kon|kon-tikiC|Dmel_CG10275|NT_033779.5|NP_1260539.1	C48E7.6|Uncharacterized-protein|CELE_C48E7.6|NC_003279.8|NP_1361945.1	C48E7.6|Uncharacterized-protein|CELE_C48E7.6|NC_003279.8|NP_1361945.1	Hexe_geneID_BV898_10391	Prot_BV898_10391.1|Hexe_geneID_BV898_10391	Prot_BV898_10391.1|Hexe_geneID_BV898_10391	BV898_10391|Extracellular-matrix-protein-FRAS1|MTYJ01000088.1|OQV15527.1	BV898_10391|Extracellular-matrix-protein-FRAS1|MTYJ01000088.1|OQV15527.1	RvY_17144|hypothetical-protein|BDGG01000015.1|GAV07287.1	RvY_17144|hypothetical-protein|BDGG01000015.1|GAV07287.1	LOC129595059|extracellular-matrix-organizing-protein-FRAS1-like|NW_026570294.1|XP_55347938.1	LOC129595059|extracellular-matrix-organizing-protein-FRAS1-like|NW_026570294.1|XP_55347938.1	NA
Aant_geneID_rb_36035	IR	NT	48.982	116.442	82.7121	-1.25477	0.412666	-3.04063	0.00236084	0.00943884	SLIT2	C-terminal cystine knot-like domain CTCK	33208|Metazoa	NotTardiSpe	SLIT3|slit-homolog-3-protein-2-precursor|NC_060929.1|NP_3053.2	SLIT3|slit-homolog-3-protein-1-precursor|NC_060929.1|NP_1258875.2	sli|slitF|Dmel_CG43758|NT_033778.4|NP_1261017.1	sli|slitD|Dmel_CG43758|NT_033778.4|NP_1097333.1	slt-1|Slit-homolog-1-protein|CELE_F40E10.4|NC_003284.9|NP_510437.2	slt-1|Slit-homolog-1-protein|CELE_F40E10.4|NC_003284.9|NP_510437.2	Hexe_geneID_BV898_11909	Prot_BV898_11909.1|Hexe_geneID_BV898_11909	Prot_BV898_11909.1|Hexe_geneID_BV898_11909	BV898_11909|Protein-slit|MTYJ01000114.1|OQV13915.1	BV898_11909|Protein-slit|MTYJ01000114.1|OQV13915.1	RvY_12401|hypothetical-protein|BDGG01000007.1|GAV01741.1	RvY_12401|hypothetical-protein|BDGG01000007.1|GAV01741.1	LOC129594748|protein-slit-like|NW_026570291.1|XP_55347510.1	LOC129594748|protein-slit-like|NW_026570291.1|XP_55347510.1	ko00000,ko00001,ko00536,ko01000,ko03009,ko03012,ko04516
Aant_geneID_rb_76523	IR	NT	234.014	155.991	195.003	0.585219	0.192482	3.04038	0.00236282	0.00944314	RBM17	nucleic acid binding	33208|Metazoa	NotTardiSpe	RBM17|splicing-factor-45|NC_060934.1|NP_116294.1	RBM17|splicing-factor-45|NC_060934.1|NP_1139019.1	Spf45|Spf45C|Dmel_CG17540|NT_033779.5|NP_1036424.1	Spf45|Spf45C|Dmel_CG17540|NT_033779.5|NP_1036424.1	rbm-17|Splicing-factor-45|CELE_F58B3.7|NC_003282.8|NP_502198.1	rbm-17|Splicing-factor-45|CELE_F58B3.7|NC_003282.8|NP_502198.1	Hexe_geneID_BV898_02389	Prot_BV898_02389.1|Hexe_geneID_BV898_02389	Prot_BV898_02389.1|Hexe_geneID_BV898_02389	BV898_02389|putative-Splicing-factor-45|MTYJ01000010.1|OQV23646.1	BV898_02389|putative-Splicing-factor-45|MTYJ01000010.1|OQV23646.1	RvY_01364|hypothetical-protein|BDGG01000001.1|GAU88724.1	RvY_01364|hypothetical-protein|BDGG01000001.1|GAU88724.1	LOC129600646|splicing-factor-45-like|NW_026570408.1|XP_55355161.1	LOC129600646|splicing-factor-45-like|NW_026570408.1|XP_55355161.1	ko00000,ko00001,ko03041
Aant_geneID_rb_20519	IR	NT	37.3719	88.9333	63.1526	-1.26199	0.415305	-3.0387	0.00237605	0.0094924	ceh-44	intra-Golgi vesicle-mediated transport	33208|Metazoa	NotTardiSpe	CUX1|Homeobox-protein-cut-like-1-X15|NC_060931.1|XP_54213290.1	CUX1|Homeobox-protein-cut-like-1-X7|NC_060931.1|XP_54213282.1	ct|cutD|Dmel_CG11387|NC_004354.4|NP_1245565.1	ct|cutD|Dmel_CG11387|NC_004354.4|NP_1245565.1	ceh-44|Homeobox-protein-cut-like-ceh-44|CELE_Y54F10AM.4|NC_003281.10|NP_497576.1	ceh-44|Homeobox-protein-cut-like-ceh-44|CELE_Y54F10AM.4|NC_003281.10|NP_497576.1	NA	Prot_BV898_08454.1|Hexe_geneID_BV898_08454	Prot_BV898_08454.2|Hexe_geneID_BV898_08454	BV898_08454|Homeobox-protein-cut-like-1|MTYJ01000060.1|OQV17521.1	BV898_08454|Homeobox-protein-cut-like-1|MTYJ01000060.1|OQV17521.1	RvY_12008-1|hypothetical-protein|BDGG01000007.1|GAV01270.1	RvY_12008-1|hypothetical-protein|BDGG01000007.1|GAV01270.1	LOC129593425|homeobox-protein-cut-like-1-X2|NW_026570281.1|XP_55345708.1	LOC129593425|homeobox-protein-cut-like-1-X1|NW_026570281.1|XP_55345699.1	ko00000,ko03000
Aant_geneID_rb_73237	IR	NT	279.386	384.124	331.755	-0.459663	0.151292	-3.03826	0.00237949	0.00950251	SLC12A1	Cation chloride symporter activity. It is involved in the biological process described with ion transport	33208|Metazoa	NotTardiSpe	SLC12A2|solute-carrier-family-12-member-2-1|NC_060929.1|NP_1037.1	SLC12A1|solute-carrier-family-12-member-1-A|NC_060939.1|NP_329.2	Ncc69|sodium-chloride-cotransporter-69G|Dmel_CG4357|NT_037436.4|NP_996066.1	Ncc69|sodium-chloride-cotransporter-69C|Dmel_CG4357|NT_037436.4|NP_1261756.1	nkcc-1|Na-K-Cl-Cotransporter-homolog|CELE_Y37A1C.1|NC_003282.8|NP_1263812.1	nkcc-1|Na-K-Cl-Cotransporter-homolog|CELE_Y37A1C.1|NC_003282.8|NP_1076724.1	NA	Prot_BV898_00671.1|Hexe_geneID_BV898_00671	Prot_BV898_14499.1|Hexe_geneID_BV898_14499	BV898_00671|Solute-carrier-family-12-member-2|MTYJ01000002.1|OQV25741.1	BV898_07141|Solute-carrier-family-12-member-3|MTYJ01000045.1|OQV18888.1	RvY_01129-1|hypothetical-protein|BDGG01000001.1|GAU88424.1	RvY_01129-1|hypothetical-protein|BDGG01000001.1|GAU88424.1	LOC129588680|solute-carrier-family-12-member-2-like|NW_026570250.1|XP_55338995.1	LOC129588680|solute-carrier-family-12-member-2-like|NW_026570250.1|XP_55338995.1	ko00000,ko00001,ko01009,ko02000,ko04147
Aant_geneID_rb_14889	IR	NT	26.7141	90.3803	58.5472	-1.73651	0.571613	-3.03791	0.00238227	0.00950998	NA	NA	NA	TardiSpe	NA	NA	NA	NA	NA	NA		NA	NA	NA	NA	NA	NA	NA	NA	NA
Aant_geneID_rb_60913	IR	NT	411.708	302.221	356.964	0.451308	0.14859	3.03727	0.00238731	0.00952283	RRAGB	positive regulation of TORC1 signaling	33208|Metazoa	NotTardiSpe	RRAGA|ras-related-GTP-binding-protein-A|NC_060933.1|NP_6561.1	RRAGB|ras-related-GTP-binding-protein-B-3|NC_060947.1|NP_1340940.1	RagA-B|Ras-related-GTP-binding-A/B|Dmel_CG11968|NT_033777.3|NP_649850.1	RagA-B|Ras-related-GTP-binding-A/B|Dmel_CG11968|NT_033777.3|NP_649850.1	raga-1|RAs-related-GTP-binding-protein-A|CELE_T24F1.1|NC_003280.10|NP_1379077.1	raga-1|RAs-related-GTP-binding-protein-A|CELE_T24F1.1|NC_003280.10|NP_1379077.1	Hexe_geneID_BV898_18088	Prot_BV898_18088.1|Hexe_geneID_BV898_18088	Prot_BV898_18088.1|Hexe_geneID_BV898_18088	BV898_18088|Eukaryotic-translation-initiation-factor-2A|MTYJ01000337.1|OWA53667.1	BV898_18088|Eukaryotic-translation-initiation-factor-2A|MTYJ01000337.1|OWA53667.1	RvY_00802|hypothetical-protein|BDGG01000001.1|GAU88031.1	RvY_00803|hypothetical-protein|BDGG01000001.1|GAU88032.1	LOC129585750|ras-related-GTP-binding-protein-A-like|NW_026570238.1|XP_55334554.1	LOC129585746|eukaryotic-translation-initiation-factor-2A-like|NW_026570238.1|XP_55334547.1	ko00000,ko00001
Aant_geneID_rb_67922	IR	NT	1740.14	2166.11	1953.13	-0.316206	0.104105	-3.03738	0.00238648	0.00952283	LRPPRC	PPR repeat	33208|Metazoa	NotTardiSpe	LRPPRC|leucine-rich-PPR-motif-containing-protein,-mitochondrial-X1|NC_060926.1|XP_54196063.1	TPST1|protein-tyrosine-sulfotransferase-1-X1|NC_060931.1|XP_54215199.1	bsf|bicoid-stability-factor|Dmel_CG10302|NT_033779.5|NP_523596.2	bsf|bicoid-stability-factor|Dmel_CG10302|NT_033779.5|NP_523596.2	tpst-1|Protein-tyrosine-sulfotransferase-A|CELE_Y111B2A.15|NC_003281.10|NP_499646.3	tpst-1|Protein-tyrosine-sulfotransferase-A|CELE_Y111B2A.15|NC_003281.10|NP_499646.3	Hexe_geneID_BV898_11396	Prot_BV898_11396.1|Hexe_geneID_BV898_11396	Prot_BV898_11396.1|Hexe_geneID_BV898_11396	BV898_11396|Leucine-rich-PPR-motif-containing-protein,-mitochondrial|MTYJ01000105.1|OQV14419.1	BV898_11396|Leucine-rich-PPR-motif-containing-protein,-mitochondrial|MTYJ01000105.1|OQV14419.1	RvY_15835|hypothetical-protein|BDGG01000012.1|GAV05755.1	RvY_15835|hypothetical-protein|BDGG01000012.1|GAV05755.1	LOC129589235|leucine-rich-PPR-motif-containing-protein,-mitochondrial-like|NW_026570253.1|XP_55339824.1	LOC129589235|leucine-rich-PPR-motif-containing-protein,-mitochondrial-like|NW_026570253.1|XP_55339824.1	ko00000,ko03029
Aant_geneID_rb_48827	IR	NT	3079.6	5894.55	4487.07	-0.936304	0.308361	-3.03639	0.00239431	0.00954347	ACSBG2	acyl-CoA synthetase bubblegum family member 2	33208|Metazoa	NotTardiSpe	ACSBG1|long-chain-fatty-acid--CoA-ligase-ACSBG1-X3|NC_060939.1|XP_54233536.1	ACSBG1|long-chain-fatty-acid--CoA-ligase-ACSBG1-2|NC_060939.1|NP_1186306.1	bgm|bubblegumA|Dmel_CG4501|NT_033779.5|NP_524698.1	bgm|bubblegumC|Dmel_CG4501|NT_033779.5|NP_1285923.1	acs-13|AMP-binding-domain-containing-protein|CELE_Y65B4BL.5|NC_003279.8|NP_1293196.1	acs-13|AMP-binding-domain-containing-protein|CELE_Y65B4BL.5|NC_003279.8|NP_1293196.1	NA	Prot_BV898_03476.1|Hexe_geneID_BV898_03476	Prot_BV898_01760.1|Hexe_geneID_BV898_01760	BV898_03476|Long-chain-fatty-acid--CoA-ligase-ACSBG2|MTYJ01000016.1|OQV22651.1	BV898_03476|Long-chain-fatty-acid--CoA-ligase-ACSBG2|MTYJ01000016.1|OQV22651.1	RvY_14929|hypothetical-protein|BDGG01000011.1|GAV04679.1	RvY_05314|hypothetical-protein|BDGG01000002.1|GAU93361.1	LOC129599059|long-chain-fatty-acid--CoA-ligase-ACSBG2-like|NW_026570221.1|XP_55353201.1	LOC129581522|long-chain-fatty-acid--CoA-ligase-ACSBG2-like|NW_026570221.1|XP_55328628.1	ko00000,ko00001,ko00002,ko01000,ko01002,ko01004
Aant_geneID_rb_9426	IR	NT	2780.96	2197.06	2489.01	0.341003	0.112304	3.03642	0.00239409	0.00954347	GARS	Glycyl-tRNA synthetase	33208|Metazoa	NotTardiSpe	GARS1|glycine--tRNA-ligase-2|NC_060931.1|NP_1303701.1	GARS1|glycine--tRNA-ligase-2|NC_060931.1|NP_1303701.1	GlyRS|Glycyl-tRNA-synthetaseB|Dmel_CG6778|NT_037436.4|NP_730022.1	GlyRS|Glycyl-tRNA-synthetaseC|Dmel_CG6778|NT_037436.4|NP_1261867.1	gars-1|Glycine--tRNA-ligase|CELE_T10F2.1|NC_003281.10|NP_498093.1	gars-1|Diadenosine-tetraphosphate-synthetase|CELE_T10F2.1|NC_003281.10|NP_1380013.1	Hexe_geneID_BV898_10726	Prot_BV898_10726.1|Hexe_geneID_BV898_10726	Prot_BV898_10726.1|Hexe_geneID_BV898_10726	BV898_10726|Glycine--tRNA-ligase|MTYJ01000094.1|OQV15095.1	BV898_10726|Glycine--tRNA-ligase|MTYJ01000094.1|OQV15095.1	RvY_09572|hypothetical-protein|BDGG01000004.1|GAU98420.1	RvY_09572|hypothetical-protein|BDGG01000004.1|GAU98420.1	LOC129584367|glycine--tRNA-ligase-like|NW_026570222.1|XP_55332504.1	LOC129584367|glycine--tRNA-ligase-like|NW_026570222.1|XP_55332504.1	ko00000,ko00001,ko00002,ko01000,ko01007,ko03016,ko03029
Aant_geneID_rb_54892	IR	NT	162.779	265.765	214.272	-0.713249	0.234914	-3.03622	0.00239566	0.00954521	NA	NA	NA	TardiSpe	NA	NA	NA	NA	NA	NA	Hexe_geneID_BV898_00182	Prot_BV898_00182.1|Hexe_geneID_BV898_00182	Prot_BV898_00182.1|Hexe_geneID_BV898_00182	BV898_00182|hypothetical-protein|MTYJ01000001.1|OQV26052.1	BV898_00182|hypothetical-protein|MTYJ01000001.1|OQV26052.1	RvY_04400-1|hypothetical-protein|BDGG01000002.1|GAU92302.1	RvY_04400-1|hypothetical-protein|BDGG01000002.1|GAU92302.1	LOC129595316|uncharacterized-protein-LOC129595316|NW_026570296.1|XP_55348256.1	LOC129595316|uncharacterized-protein-LOC129595316|NW_026570296.1|XP_55348256.1	NA
Aant_geneID_rb_78502	IR	NT	116.767	193.839	155.303	-0.727205	0.239531	-3.03595	0.00239781	0.00955013	SUZ12	chromatin DNA binding	33208|Metazoa	NotTardiSpe	SUZ12|polycomb-protein-SUZ12-X4|NC_060941.1|XP_54171603.1	NA	NA	NA	NA	NA	Hexe_geneID_BV898_02370	Prot_BV898_02370.1|Hexe_geneID_BV898_02370	Prot_BV898_02370.1|Hexe_geneID_BV898_02370	BV898_02370|hypothetical-protein|MTYJ01000010.1|OQV23627.1	BV898_02370|hypothetical-protein|MTYJ01000010.1|OQV23627.1	RvY_03355|hypothetical-protein|BDGG01000001.1|GAU91020.1	RvY_03355|hypothetical-protein|BDGG01000001.1|GAU91020.1	LOC129595171|uncharacterized-protein-LOC129595171|NW_026570295.1|XP_55348064.1	LOC129595171|uncharacterized-protein-LOC129595171|NW_026570295.1|XP_55348064.1	ko00000,ko03036
Aant_geneID_rb_18269	IR	NT	918.146	722.227	820.187	0.347642	0.114529	3.03541	0.00240209	0.00956355	NA	NA	33208|Metazoa	NotTardiSpe	NA	NA	CG15461|uncharacterized-protein|Dmel_CG15461|NC_004354.4|NP_652291.1	CG15461|uncharacterized-protein|Dmel_CG15461|NC_004354.4|NP_652291.1	NA	NA	Hexe_geneID_BV898_02034	Prot_BV898_02034.1|Hexe_geneID_BV898_02034	Prot_BV898_02034.1|Hexe_geneID_BV898_02034	BV898_02034|hypothetical-protein|MTYJ01000008.1|OQV24079.1	BV898_02034|hypothetical-protein|MTYJ01000008.1|OQV24079.1	NA	NA	LOC129595854|uncharacterized-protein-LOC129595854|NW_026570223.1|XP_55348963.1	LOC129595854|uncharacterized-protein-LOC129595854|NW_026570223.1|XP_55348963.1	NA
Aant_geneID_rb_36568	IR	NT	22.6574	57.3625	40.01	-1.33262	0.43905	-3.03523	0.00240355	0.00956573	NPR2	phosphorus-oxygen lyase activity. It is involved in the biological process described with	33208|Metazoa	NotTardiSpe	NPR1|atrial-natriuretic-peptide-receptor-1-precursor|NC_060925.1|NP_897.3	NPR1|atrial-natriuretic-peptide-receptor-1-precursor|NC_060925.1|NP_897.3	CG3216|uncharacterized-proteinC|Dmel_CG3216|NT_033778.4|NP_726013.2	CG31183|uncharacterized-proteinB|Dmel_CG31183|NT_033777.3|NP_1287342.1	gcy-7|Guanylate-cyclase|CELE_F52E1.4|NC_003283.11|NP_1360539.1	gcy-17|Receptor-type-guanylate-cyclase-gcy-17|CELE_W03F11.2|NC_003279.8|NP_1293327.1	NA	Prot_BV898_05446.1|Hexe_geneID_BV898_05446	Prot_BV898_12819.1|Hexe_geneID_BV898_12819	BV898_05446|Atrial-natriuretic-peptide-receptor-1|MTYJ01000029.1|OQV20628.1	BV898_12819|Atrial-natriuretic-peptide-receptor-1|MTYJ01000134.1|OQV12897.1	RvY_05634-1|hypothetical-protein|BDGG01000002.1|GAU93742.1	RvY_05634-1|hypothetical-protein|BDGG01000002.1|GAU93742.1	LOC129597738|atrial-natriuretic-peptide-receptor-1-like|NW_026570328.1|XP_55351377.1	LOC129597738|atrial-natriuretic-peptide-receptor-1-like|NW_026570328.1|XP_55351377.1	ko00000,ko00001,ko00002,ko01000,ko01001
Aant_geneID_rb_29280	IR	NT	273.588	162.874	218.231	0.753655	0.248319	3.03503	0.00240509	0.00956581	NA	NA	NA	TardiSpe	NA	NA	NA	NA	NA	NA	Hexe_geneID_BV898_02238	Prot_BV898_02238.1|Hexe_geneID_BV898_02238	Prot_BV898_02238.1|Hexe_geneID_BV898_02238	BV898_02238|hypothetical-protein|MTYJ01000009.1|OQV23889.1	BV898_02238|hypothetical-protein|MTYJ01000009.1|OQV23889.1	NA	NA	LOC129591304|uncharacterized-protein-LOC129591304|NW_026570265.1|XP_55342883.1	LOC129591304|uncharacterized-protein-LOC129591304|NW_026570265.1|XP_55342883.1	NA
Aant_geneID_rb_73728	IR	NT	378.399	551.175	464.787	-0.54179	0.178514	-3.03499	0.00240541	0.00956581	PTPN11	Protein tyrosine phosphatase, catalytic domain	33208|Metazoa	NotTardiSpe	PTPN11|tyrosine-protein-phosphatase-non-receptor-type-11-1|NC_060936.1|NP_2825.3	PTPN11|tyrosine-protein-phosphatase-non-receptor-type-11-3|NC_060936.1|NP_1317366.1	csw|corkscrewA|Dmel_CG3954|NC_004354.4|NP_477130.1	csw|corkscrewA|Dmel_CG3954|NC_004354.4|NP_477130.1	ptp-2|Tyrosine-protein-phosphatase-non-receptor-type-ptp-2|CELE_F59G1.5|NC_003280.10|NP_1293512.1	ptp-2|Tyrosine-protein-phosphatase-non-receptor-type-ptp-2|CELE_F59G1.5|NC_003280.10|NP_1293512.1	Hexe_geneID_BV898_11050	Prot_BV898_11050.1|Hexe_geneID_BV898_11050	Prot_BV898_11050.1|Hexe_geneID_BV898_11050	BV898_11050|Tyrosine-protein-phosphatase-non-receptor-type-11|MTYJ01000099.1|OQV14787.1	BV898_11050|Tyrosine-protein-phosphatase-non-receptor-type-11|MTYJ01000099.1|OQV14787.1	RvY_17655|hypothetical-protein|BDGG01000016.1|GAV07873.1	RvY_17655|hypothetical-protein|BDGG01000016.1|GAV07873.1	LOC129589408|tyrosine-protein-phosphatase-non-receptor-type-11-like|NW_026570254.1|XP_55340140.1	LOC129589408|tyrosine-protein-phosphatase-non-receptor-type-11-like|NW_026570254.1|XP_55340140.1	ko00000,ko00001,ko01000,ko01009
Aant_geneID_rb_19362	IR	NT	257.582	377.649	317.615	-0.551611	0.181774	-3.0346	0.00240856	0.00957471	PLEKHG1	Rho guanyl-nucleotide exchange factor activity	33208|Metazoa	NotTardiSpe	PLEKHG1|pleckstrin-homology-domain-containing-family-G-member-1-f|NC_060930.1|NP_1316735.1	PLEKHG1|pleckstrin-homology-domain-containing-family-G-member-1-f|NC_060930.1|NP_1316733.1	GEFmeso|guanine-nucleotide-exchange-factor-in-mesodermE|Dmel_CG30115|NT_033778.4|NP_788403.2	GEFmeso|guanine-nucleotide-exchange-factor-in-mesodermE|Dmel_CG30115|NT_033778.4|NP_788403.2	uig-1|PH-domain-containing-protein|CELE_F32F2.1|NC_003283.11|NP_1256492.1	uig-1|PH-domain-containing-protein|CELE_F32F2.1|NC_003283.11|NP_1256492.1	Hexe_geneID_BV898_02477	Prot_BV898_02477.1|Hexe_geneID_BV898_02477	Prot_BV898_02477.1|Hexe_geneID_BV898_02477	BV898_02477|putative-Pleckstrin-like-proteiny-domain-containing-family-G-member-1|MTYJ01000010.1|OQV23741.1	BV898_02477|putative-Pleckstrin-like-proteiny-domain-containing-family-G-member-1|MTYJ01000010.1|OQV23741.1	RvY_02335|hypothetical-protein|BDGG01000001.1|GAU89831.1	RvY_02335|hypothetical-protein|BDGG01000001.1|GAU89831.1	LOC129590889|uncharacterized-protein-LOC129590889-X2|NW_026570263.1|XP_55342301.1	LOC129590889|uncharacterized-protein-LOC129590889-X2|NW_026570263.1|XP_55342301.1	NA
Aant_geneID_rb_67563	IR	NT	1198.76	870.025	1034.39	0.46337	0.152784	3.03285	0.00242252	0.00962655	RHOA	skeletal muscle satellite cell migration	33208|Metazoa	NotTardiSpe	RHOC|rho-related-GTP-binding-protein-RhoC-precursor|NC_060925.1|NP_786886.1	RHOC|rho-related-GTP-binding-protein-RhoC-precursor|NC_060925.1|NP_1036143.1	Rho1|Rho1F|Dmel_CG8416|NT_033778.4|NP_995850.1	Rho1|Rho1A|Dmel_CG8416|NT_033778.4|NP_477098.1	rho-1|Ras-like-GTP-binding-protein-rhoA|CELE_Y51H4A.3|NC_003282.8|NP_502959.1	rho-1|Ras-like-GTP-binding-protein-rhoA|CELE_Y51H4A.3|NC_003282.8|NP_502959.1	Hexe_geneID_BV898_01705	Prot_BV898_01705.1|Hexe_geneID_BV898_01705	Prot_BV898_01705.1|Hexe_geneID_BV898_01705	BV898_01705|Rho-related-GTP-binding-protein-RhoA-A|MTYJ01000006.1|OQV24646.1	BV898_01705|Rho-related-GTP-binding-protein-RhoA-A|MTYJ01000006.1|OQV24646.1	RvY_06007|hypothetical-protein|BDGG01000002.1|GAU94182.1	RvY_06007|hypothetical-protein|BDGG01000002.1|GAU94182.1	LOC129584553|ras-like-GTP-binding-protein-RHO|NW_026570234.1|XP_55332732.1	LOC129584553|ras-like-GTP-binding-protein-RHO|NW_026570234.1|XP_55332732.1	ko00000,ko00001,ko04031,ko04131,ko04147
Aant_geneID_rb_77838	IR	NT	32.5987	69.8798	51.2392	-1.11149	0.366626	-3.03168	0.00243198	0.00966046	KCNQ4	KCNQ voltage-gated potassium channel	33208|Metazoa	NotTardiSpe	KCNQ5|potassium-voltage-gated-channel-subfamily-KQT-member-5-3|NC_060930.1|NP_1153604.1	KCNQ5|potassium-voltage-gated-channel-subfamily-KQT-member-5-3|NC_060930.1|NP_1153604.1	KCNQ|KCNQ-potassium-channelJ|Dmel_CG33135|NT_033778.4|NP_1260851.1	KCNQ|KCNQ-potassium-channelI|Dmel_CG33135|NT_033778.4|NP_1260850.1	kqt-1|potassium-channel,-KvQLT-family|CELE_C25B8.1|NC_003284.9|NP_741820.1	kqt-1|potassium-channel,-KvQLT-family|CELE_C25B8.1|NC_003284.9|NP_741820.1	Hexe_geneID_BV898_15872	Prot_BV898_15872.1|Hexe_geneID_BV898_15872	Prot_BV898_15872.1|Hexe_geneID_BV898_15872	BV898_15872|Potassium-voltage-gated-channel-subfamily-KQT-member-5|MTYJ01000225.1|OWA51387.1	BV898_15872|Potassium-voltage-gated-channel-subfamily-KQT-member-5|MTYJ01000225.1|OWA51387.1	RvY_12174|hypothetical-protein|BDGG01000007.1|GAV01465.1	RvY_12174|hypothetical-protein|BDGG01000007.1|GAV01465.1	LOC129589008|potassium-voltage-gated-channel-subfamily-KQT-member-5-like|NW_026570253.1|XP_55339438.1	LOC129589008|potassium-voltage-gated-channel-subfamily-KQT-member-5-like|NW_026570253.1|XP_55339438.1	ko00000,ko00001,ko04040
Aant_geneID_rb_55109	IR	NT	149.218	229.039	189.128	-0.617222	0.203653	-3.03075	0.00243944	0.00968643	RALGPS2	Guanyl-nucleotide exchange factor activity. It is involved in the biological process described with small GTPase mediated signal transduction	33208|Metazoa	NotTardiSpe	RALGPS1|ras-specific-guanine-nucleotide-releasing-factor-RalGPS1-X18|NC_060933.1|XP_54220232.1	RALGPS1|ras-specific-guanine-nucleotide-releasing-factor-RalGPS1-11|NC_060933.1|NP_1353330.1	RalGPS|Ral-GEF-with-PH-domain-and-SH3-binding-motifF|Dmel_CG5522|NT_033778.4|NP_725617.1	RalGPS|Ral-GEF-with-PH-domain-and-SH3-binding-motifC|Dmel_CG5522|NT_033778.4|NP_611158.1	Y34B4A.4|Uncharacterized-protein|CELE_Y34B4A.4|NC_003284.9|NP_1024959.1	Y34B4A.4|Uncharacterized-protein|CELE_Y34B4A.4|NC_003284.9|NP_1024959.1	Hexe_geneID_BV898_09352	Prot_BV898_09352.1|Hexe_geneID_BV898_09352	Prot_BV898_09352.1|Hexe_geneID_BV898_09352	BV898_09352|putative-Ras-specific-guanine-nucleotide-releasing-factor-RalGPS1|MTYJ01000073.1|OQV16514.1	BV898_09352|putative-Ras-specific-guanine-nucleotide-releasing-factor-RalGPS1|MTYJ01000073.1|OQV16514.1	RvY_15649|hypothetical-protein|BDGG01000012.1|GAV05531.1	RvY_15649|hypothetical-protein|BDGG01000012.1|GAV05531.1	LOC129581488|ras-specific-guanine-nucleotide-releasing-factor-RalGPS1-like|NW_026570225.1|XP_55328578.1	LOC129581488|ras-specific-guanine-nucleotide-releasing-factor-RalGPS1-like|NW_026570225.1|XP_55328578.1	NA
Aant_geneID_rb_33566	IR	NT	3208.29	2290.87	2749.58	0.487211	0.160795	3.03001	0.00244549	0.00970677	NA	NA	NA	TardiSpe	NA	NA	Jupiter|jupiterC|Dmel_CG31363|NT_033777.3|NP_731598.1	NA	NA	NA	Hexe_geneID_BV898_18058	Prot_BV898_18058.1|Hexe_geneID_BV898_18058	Prot_BV898_18058.1|Hexe_geneID_BV898_18058	BV898_18058|hypothetical-protein|MTYJ01000335.1|OWA53637.1	BV898_18058|hypothetical-protein|MTYJ01000335.1|OWA53637.1	RvY_17622|hypothetical-protein|BDGG01000016.1|GAV07834.1	RvY_17622|hypothetical-protein|BDGG01000016.1|GAV07834.1	LOC129589374|uncharacterized-protein-LOC129589374|NW_026570254.1|XP_55340090.1	LOC129589374|uncharacterized-protein-LOC129589374|NW_026570254.1|XP_55340090.1	NA
Aant_geneID_rb_46220	IR	NT	14.2383	44.5775	29.4079	-1.62561	0.536547	-3.02976	0.00244745	0.00971087	LBX1	sequence-specific DNA binding. It is involved in the biological process described with regulation of transcription, DNA-templated	33208|Metazoa	NotTardiSpe	LBX1|transcription-factor-LBX1|NC_060934.1|NP_6553.2	LBX1|transcription-factor-LBX1|NC_060934.1|NP_6553.2	lbl|ladybird-lateA|Dmel_CG6570|NT_033777.3|NP_524434.2	lbl|ladybird-lateA|Dmel_CG6570|NT_033777.3|NP_524434.2	pha-2|Homeobox-domain-containing-protein|CELE_M6.3|NC_003284.9|NP_508131.4	ceh-31|Homeobox-protein-ceh-31|CELE_C33D12.1|NC_003284.9|NP_508525.3	Hexe_geneID_BV898_06806	Prot_BV898_06806.1|Hexe_geneID_BV898_06806	Prot_BV898_06806.1|Hexe_geneID_BV898_06806	BV898_06806|putative-Transcription-factor-LBX1|MTYJ01000042.1|OQV19169.1	BV898_06806|putative-Transcription-factor-LBX1|MTYJ01000042.1|OQV19169.1	RvY_09938-1|hypothetical-protein|BDGG01000005.1|GAU98849.1	RvY_09938-1|hypothetical-protein|BDGG01000005.1|GAU98849.1	LOC129581953|transcription-factor-LBX2-like|NW_026570226.1|XP_55329253.1	LOC129581953|transcription-factor-LBX2-like|NW_026570226.1|XP_55329253.1	ko00000,ko03000
Aant_geneID_rb_60039	IR	NT	58.7076	492.26	275.484	-3.07042	1.01363	-3.02913	0.00245263	0.00972769	TEF1	translation elongation factor activity	2759|Eukaryota	NotTardiSpe	EEF1A1|elongation-factor-1-alpha-1-X1|NC_060930.1|XP_54210402.1	EEF1A1|elongation-factor-1-alpha-1|NC_060930.1|NP_1393.1	eEF1alpha1|eukaryotic-translation-elongation-factor-1-alpha-1C|Dmel_CG8280|NT_033778.4|NP_725085.1	eEF1alpha1|eukaryotic-translation-elongation-factor-1-alpha-1D|Dmel_CG8280|NT_033778.4|NP_1286321.1	eef-1A.2|Elongation-factor-1-alpha|CELE_R03G5.1|NC_003284.9|NP_509323.1	eef-1A.1|Elongation-factor-1-alpha|CELE_F31E3.5|NC_003281.10|NP_498520.1	Hexe_geneID_BV898_03848	Prot_BV898_03848.1|Hexe_geneID_BV898_03848	Prot_BV898_03848.1|Hexe_geneID_BV898_03848	BV898_03848|Elongation-factor-1-alpha|MTYJ01000018.1|OQV22351.1	BV898_03848|Elongation-factor-1-alpha|MTYJ01000018.1|OQV22351.1	RvY_12370|hypothetical-protein|BDGG01000007.1|GAV01700.1	RvY_12370|hypothetical-protein|BDGG01000007.1|GAV01700.1	LOC129594816|elongation-factor-1-alpha-like|NW_026570291.1|XP_55347613.1	LOC129594816|elongation-factor-1-alpha-like|NW_026570291.1|XP_55347613.1	ko00000,ko00001,ko03012,ko03016,ko03019,ko04131,ko04147
Aant_geneID_rb_12046	IR	NT	376.607	276.551	326.579	0.450103	0.148609	3.02878	0.00245545	0.00973519	EDEM1	ER degradation enhancer, mannosidase alpha-like 1	33208|Metazoa	NotTardiSpe	EDEM1|ER-degradation-enhancing-alpha-mannosidase-like-protein-1-X4|NC_060927.1|XP_54204487.1	EDEM1|ER-degradation-enhancing-alpha-mannosidase-like-protein-1|NC_060927.1|NP_55489.1	Edem2|ER-degradation-enhancer,-mannosidase-alpha-like-2B|Dmel_CG5682|NT_033779.5|NP_1260434.1	Edem2|ER-degradation-enhancer,-mannosidase-alpha-like-2B|Dmel_CG5682|NT_033779.5|NP_1260434.1	C47E12.3|alpha-1,2-Mannosidase|CELE_C47E12.3|NC_003282.8|NP_501802.2	C47E12.3|alpha-1,2-Mannosidase|CELE_C47E12.3|NC_003282.8|NP_501802.2	Hexe_geneID_BV898_06148	Prot_BV898_06148.1|Hexe_geneID_BV898_06148	Prot_BV898_06148.1|Hexe_geneID_BV898_06148	BV898_06148|ER-degradation-enhancing-alpha-mannosidase-like-protein-1|MTYJ01000035.1|OQV19880.1	BV898_06148|ER-degradation-enhancing-alpha-mannosidase-like-protein-1|MTYJ01000035.1|OQV19880.1	RvY_06647|hypothetical-protein|BDGG01000003.1|GAU94951.1	RvY_06647|hypothetical-protein|BDGG01000003.1|GAU94951.1	LOC129599371|ER-degradation-enhancing-alpha-mannosidase-like-protein-1-X1|NW_026570364.1|XP_55353567.1	LOC129599371|ER-degradation-enhancing-alpha-mannosidase-like-protein-1-X1|NW_026570364.1|XP_55353567.1	ko00000,ko00001,ko04091
Aant_geneID_rb_76949	IR	NT	1632.03	915.856	1273.94	0.831571	0.274567	3.02866	0.00245638	0.00973519	NA	NA	NA	NotTardiSpe	MED15|mediator-of-RNA-polymerase-II-transcription-subunit-15-a|NC_060946.1|NP_1003891.1	MED15|mediator-of-RNA-polymerase-II-transcription-subunit-15-X9|NC_060946.1|XP_54181661.1	NA	NA	NA	NA	Hexe_geneID_BV898_00935	Prot_BV898_00935.1|Hexe_geneID_BV898_00935	Prot_BV898_00935.1|Hexe_geneID_BV898_00935	BV898_00935|hypothetical-protein|MTYJ01000003.1|OQV25250.1	BV898_00935|hypothetical-protein|MTYJ01000003.1|OQV25250.1	RvY_14389-1|hypothetical-protein|BDGG01000010.1|GAV04050.1	RvY_14389-1|hypothetical-protein|BDGG01000010.1|GAV04050.1	LOC129580873|uncharacterized-protein-LOC129580873-X5|NW_026570225.1|XP_55327575.1	LOC129580873|uncharacterized-protein-LOC129580873-X5|NW_026570225.1|XP_55327575.1	NA
Aant_geneID_rb_50440	IR	NT	376.864	254.564	315.714	0.571927	0.188879	3.02801	0.00246172	0.00975115	NA	NA	NA	NotTardiSpe	CIDEA|cell-death-activator-CIDE-A-1|NC_060942.1|NP_1270.1	CIDEA|cell-death-activator-CIDE-A-2|NC_060942.1|NP_1305312.1	NA	NA	NA	NA	NA	Prot_BV898_11932.1|Hexe_geneID_BV898_11932	Prot_BV898_11932.2|Hexe_geneID_BV898_11932	BV898_11932|hypothetical-protein|MTYJ01000115.1|OQV13822.1	BV898_11932|hypothetical-protein|MTYJ01000115.1|OQV13823.1	NA	NA	LOC129586214|DNA-fragmentation-factor-subunit-alpha-like|NW_026570240.1|XP_55335265.1	LOC129586214|DNA-fragmentation-factor-subunit-alpha-like|NW_026570240.1|XP_55335265.1	NA
Aant_geneID_rb_69977	IR	NT	92.6153	165.46	129.038	-0.841224	0.277821	-3.02794	0.00246227	0.00975115	NA	NA	NA	TardiSpe	NA	NA	NA	NA	NA	NA	Hexe_geneID_BV898_14464	Prot_BV898_14464.1|Hexe_geneID_BV898_14464	Prot_BV898_14464.1|Hexe_geneID_BV898_14464	BV898_14464|hypothetical-protein|MTYJ01000177.1|OWA49930.1	BV898_14464|hypothetical-protein|MTYJ01000177.1|OWA49930.1	NA	NA	NA	NA	NA
Aant_geneID_rb_51505	IR	NT	1244.07	1783.01	1513.54	-0.519175	0.171496	-3.02734	0.00246719	0.00976694	ITP	Crustacean CHH/MIH/GIH neurohormone family	33208|Metazoa	NotTardiSpe	NA	NA	ITP|Ion-transport-peptideE|Dmel_CG13586|NT_033778.4|NP_1163293.1	ITP|Ion-transport-peptideE|Dmel_CG13586|NT_033778.4|NP_1163293.1	NA	NA	Hexe_geneID_BV898_04725	Prot_BV898_04725.1|Hexe_geneID_BV898_04725	Prot_BV898_04725.1|Hexe_geneID_BV898_04725	BV898_04725|hypothetical-protein|MTYJ01000024.1|OQV21238.1	BV898_04725|hypothetical-protein|MTYJ01000024.1|OQV21238.1	RvY_00412-1|hypothetical-protein|BDGG01000001.1|GAU87586.1	RvY_00412-1|hypothetical-protein|BDGG01000001.1|GAU87586.1	LOC129583575|crustacean-hyperglycemic-hormones-like|NW_026570231.1|XP_55331402.1	LOC129583575|crustacean-hyperglycemic-hormones-like|NW_026570231.1|XP_55331400.1	NA
Aant_geneID_rb_74725	IR	NT	716.901	528.996	622.949	0.441541	0.145901	3.02631	0.0024756	0.00979652	BRK1	positive regulation of lamellipodium assembly	33208|Metazoa	NotTardiSpe	BRK1|protein-BRICK1|NC_060927.1|NP_60932.2	BRK1|protein-BRICK1|NC_060927.1|NP_60932.2	HSPC300|haematopoietic-stem/progenitor-cell-protein-300A|Dmel_CG30173|NT_033778.4|NP_726400.1	HSPC300|haematopoietic-stem/progenitor-cell-protein-300B|Dmel_CG30173|NT_033778.4|NP_1286810.1	Y57G11C.1147|Uncharacterized-protein|CELE_Y57G11C.1147|NC_003282.8|NP_1367161.1	Y57G11C.1147|Uncharacterized-protein|CELE_Y57G11C.1147|NC_003282.8|NP_1367161.1	Hexe_geneID_BV898_01858	Prot_BV898_01858.1|Hexe_geneID_BV898_01858	Prot_BV898_01858.1|Hexe_geneID_BV898_01858	BV898_01858|putative-Protein-BRICK1|MTYJ01000007.1|OQV24319.1	BV898_01858|putative-Protein-BRICK1|MTYJ01000007.1|OQV24319.1	RvY_05416|hypothetical-protein|BDGG01000002.1|GAU93481.1	RvY_05416|hypothetical-protein|BDGG01000002.1|GAU93481.1	LOC129588098|probable-protein-BRICK1-B|NW_026570248.1|XP_55338136.1	LOC129588098|probable-protein-BRICK1-B|NW_026570248.1|XP_55338136.1	ko00000,ko00001
Aant_geneID_rb_31680	IR	NT	412.972	657.667	535.319	-0.667702	0.220665	-3.02587	0.00247921	0.00980342	NA	NA	NA	TardiSpe	NA	NA	NA	NA	NA	NA	Hexe_geneID_BV898_06514	Prot_BV898_06514.1|Hexe_geneID_BV898_06514	Prot_BV898_06514.1|Hexe_geneID_BV898_06514	BV898_06514|hypothetical-protein|MTYJ01000038.1|OQV19527.1	BV898_06514|hypothetical-protein|MTYJ01000038.1|OQV19527.1	RvY_05163|hypothetical-protein|BDGG01000002.1|GAU93185.1	RvY_05163|hypothetical-protein|BDGG01000002.1|GAU93185.1	LOC129591633|uncharacterized-protein-LOC129591633-X1|NW_026570267.1|XP_55343344.1	LOC129591633|uncharacterized-protein-LOC129591633-X1|NW_026570267.1|XP_55343344.1	NA
Aant_geneID_rb_64628	IR	NT	201.052	301.71	251.381	-0.59001	0.194989	-3.02587	0.00247922	0.00980342	TTBK2	ATP binding. It is involved in the biological process described with protein phosphorylation	33208|Metazoa	NotTardiSpe	TTBK1|tau-tubulin-kinase-1-X5|NC_060930.1|XP_54212544.1	TTBK1|tau-tubulin-kinase-1-X5|NC_060930.1|XP_54212544.1	Asator|asatorF|Dmel_CG11533|NC_004353.4|NP_726577.2	Asator|asatorF|Dmel_CG11533|NC_004353.4|NP_726577.2	ttbk-7|Protein-kinase-domain-containing-protein|CELE_R90.1|NC_003283.11|NP_506224.1	ttbk-7|Protein-kinase-domain-containing-protein|CELE_R90.1|NC_003283.11|NP_506224.1	Hexe_geneID_BV898_12176	Prot_BV898_12176.1|Hexe_geneID_BV898_12176	Prot_BV898_12176.1|Hexe_geneID_BV898_12176	BV898_12176|Tau-tubulin-kinase-1|MTYJ01000120.1|OQV13634.1	BV898_12176|Tau-tubulin-kinase-1|MTYJ01000120.1|OQV13634.1	RvY_08503|hypothetical-protein|BDGG01000004.1|GAU97151.1	RvY_08503|hypothetical-protein|BDGG01000004.1|GAU97151.1	LOC129591618|tau-tubulin-kinase-2-like|NW_026570267.1|XP_55343316.1	LOC129591618|tau-tubulin-kinase-2-like|NW_026570267.1|XP_55343316.1	ko00000,ko00001,ko01000,ko01001,ko02000
Aant_geneID_rb_70176	IR	NT	992.928	1276.13	1134.53	-0.360836	0.119305	-3.02449	0.00249055	0.00984449	AKR1B10	Aldose reductase-related protein 2-like	33208|Metazoa	NotTardiSpe	AKR1A1|aldo-keto-reductase-family-1-member-A1|NC_060925.1|NP_697021.1	AKR1B10|aldo-keto-reductase-family-1-member-B10|NC_060931.1|NP_64695.3	CG2767|uncharacterized-protein|Dmel_CG2767|NT_033777.3|NP_649757.1	CG2767|uncharacterized-protein|Dmel_CG2767|NT_033777.3|NP_649757.1	exc-15|Aldo_ket_red-domain-containing-protein|CELE_T08H10.1|NC_003283.11|NP_1367925.1	exc-15|Aldo_ket_red-domain-containing-protein|CELE_T08H10.1|NC_003283.11|NP_1367925.1	NA	Prot_BV898_07523.1|Hexe_geneID_BV898_07523	Prot_BV898_09792.1|Hexe_geneID_BV898_09792	BV898_07523|hypothetical-protein|MTYJ01000050.1|OQV18319.1	BV898_09792|hypothetical-protein|MTYJ01000079.1|OQV16020.1	RvY_07119-2|hypothetical-protein|BDGG01000003.1|GAU95515.1	RvY_07119-2|hypothetical-protein|BDGG01000003.1|GAU95515.1	LOC129600555|toll-like-receptor-3|NW_026570224.1|XP_55355089.1	LOC129600555|toll-like-receptor-3|NW_026570224.1|XP_55355089.1	ko00000,ko00001,ko00002,ko01000,ko04147
Aant_geneID_rb_33422	IR	NT	241.513	360.015	300.764	-0.572143	0.189187	-3.02422	0.00249273	0.00984938	NA	Cytolysin Src-1-like	33208|Metazoa	NotTardiSpe	NA	NA	NA	NA	NA	NA	Hexe_geneID_BV898_04133	Prot_BV898_04133.1|Hexe_geneID_BV898_04133	Prot_BV898_04133.1|Hexe_geneID_BV898_04133	BV898_04133|Dehydrogenase/reductase-SDR-family-member-1|MTYJ01000020.1|OQV21920.1	BV898_04133|Dehydrogenase/reductase-SDR-family-member-1|MTYJ01000020.1|OQV21920.1	RvY_01656-1|hypothetical-protein|BDGG01000001.1|GAU89060.1	RvY_01656-1|hypothetical-protein|BDGG01000001.1|GAU89060.1	LOC129595181|tereporin-Ca1-like|NW_026570295.1|XP_55348083.1	LOC129595181|tereporin-Ca1-like|NW_026570295.1|XP_55348083.1	NA
Aant_geneID_rb_49204	IR	NT	1371.27	1784.48	1577.87	-0.378754	0.125262	-3.0237	0.00249701	0.00986259	AP1B1	Protein transporter activity. It is involved in the biological process described with vesicle-mediated transport	33208|Metazoa	NotTardiSpe	AP1B1|AP-1-complex-subunit-beta-1-b|NC_060946.1|NP_663782.2	AP2B1|AP-2-complex-subunit-beta-a|NC_060941.1|NP_1025177.1	AP-1-2beta|adaptor-protein-complex-1/2,-beta-subunit|Dmel_CG12532|NC_004354.4|NP_523415.1	AP-1-2beta|adaptor-protein-complex-1/2,-beta-subunit|Dmel_CG12532|NC_004354.4|NP_523415.1	apb-1|AP-complex-subunit-beta|CELE_Y71H2B.10|NC_003281.10|NP_1022937.1	apb-1|AP-complex-subunit-beta|CELE_Y71H2B.10|NC_003281.10|NP_1022937.1	Hexe_geneID_BV898_04312	Prot_BV898_04312.1|Hexe_geneID_BV898_04312	Prot_BV898_04312.1|Hexe_geneID_BV898_04312	BV898_04312|AP-1-complex-subunit-beta-1|MTYJ01000021.1|OQV21734.1	BV898_04312|AP-1-complex-subunit-beta-1|MTYJ01000021.1|OQV21734.1	RvY_14200|hypothetical-protein|BDGG01000010.1|GAV03824.1	RvY_14200|hypothetical-protein|BDGG01000010.1|GAV03824.1	LOC129591527|AP-1-complex-subunit-beta-1-like|NW_026570266.1|XP_55343172.1	LOC129591527|AP-1-complex-subunit-beta-1-like|NW_026570266.1|XP_55343172.1	ko00000,ko00001,ko04131
Aant_geneID_rb_1409	IR	NT	61599.2	47474.5	54536.8	0.375808	0.124347	3.02226	0.00250897	0.00990608	LARP4	Domain in the RNA-binding Lupus La protein; unknown function	33208|Metazoa	NotTardiSpe	LARP4|la-related-protein-4-h|NC_060936.1|NP_1339253.1	LARP4|la-related-protein-4-v|NC_060936.1|NP_1339254.1	Larp4B|La-related-protein-4BD|Dmel_CG11505|NT_037436.4|NP_995985.2	Larp4B|La-related-protein-4BA|Dmel_CG11505|NT_037436.4|NP_728843.1	larp-5|HTH-La-type-RNA-binding-domain-containing-protein|CELE_T12F5.5|NC_003279.8|NP_871824.3	larp-5|HTH-La-type-RNA-binding-domain-containing-protein|CELE_T12F5.5|NC_003279.8|NP_871824.3	Hexe_geneID_BV898_03592	Prot_BV898_03592.1|Hexe_geneID_BV898_03592	Prot_BV898_03592.1|Hexe_geneID_BV898_03592	BV898_03592|putative-La-related-protein|MTYJ01000017.1|OQV22418.1	BV898_03592|putative-La-related-protein|MTYJ01000017.1|OQV22418.1	RvY_08850|hypothetical-protein|BDGG01000004.1|GAU97576.1	RvY_08850|hypothetical-protein|BDGG01000004.1|GAU97576.1	LOC129586236|la-related-protein-4-like-X1|NW_026570240.1|XP_55335299.1	LOC129586236|la-related-protein-4-like-X1|NW_026570240.1|XP_55335298.1	ko00000,ko03019
Aant_geneID_rb_70927	IR	NT	283.642	421.413	352.527	-0.576306	0.190698	-3.02208	0.00251043	0.0099081	GUK1	Guanylate kinase activity. It is involved in the biological process described with purine nucleotide metabolic process	33208|Metazoa	NotTardiSpe	GUK1|guanylate-kinase-b|NC_060925.1|NP_1229768.1	GUK1|guanylate-kinase-b|NC_060925.1|NP_849.1	CG11811|uncharacterized-protein|Dmel_CG11811|NT_037436.4|NP_648408.1	CG11811|uncharacterized-protein|Dmel_CG11811|NT_037436.4|NP_648408.1	guk-1|Guanylate-kinase|CELE_T03F1.8|NC_003279.8|NP_491243.1	guk-1|Guanylate-kinase|CELE_T03F1.8|NC_003279.8|NP_491243.1	Hexe_geneID_BV898_16546	Prot_BV898_16546.1|Hexe_geneID_BV898_16546	Prot_BV898_16546.1|Hexe_geneID_BV898_16546	BV898_16546|Guanylate-kinase|MTYJ01000250.1|OWA52083.1	BV898_16546|Guanylate-kinase|MTYJ01000250.1|OWA52083.1	RvY_06969|hypothetical-protein|BDGG01000003.1|GAU95335.1	RvY_06969|hypothetical-protein|BDGG01000003.1|GAU95335.1	LOC129602864|uncharacterized-protein-LOC129602864|NW_026570224.1|XP_55358009.1	LOC129602864|uncharacterized-protein-LOC129602864|NW_026570224.1|XP_55358009.1	ko00000,ko00001,ko00002,ko01000
Aant_geneID_rb_74953	IR	NT	478.454	344.412	411.433	0.480101	0.15891	3.02121	0.00251768	0.00993294	PHF14	Zinc ion binding	33208|Metazoa	NotTardiSpe	PHF14|PHD-finger-protein-14-1|NC_060931.1|NP_1007158.1	PHF14|PHD-finger-protein-14-1|NC_060931.1|NP_1007158.1	CG15439|uncharacterized-protein|Dmel_CG15439|NT_033779.5|NP_608836.1	CG15439|uncharacterized-protein|Dmel_CG15439|NT_033779.5|NP_608836.1	phf-14|PHd-Finger-family|CELE_Y59A8A.2|NC_003283.11|NP_507508.2	phf-14|PHd-Finger-family|CELE_Y59A8A.2|NC_003283.11|NP_507508.2	NA	Prot_BV898_04691.1|Hexe_geneID_BV898_04691	Prot_BV898_04692.1|Hexe_geneID_BV898_04692	BV898_04691|putative-PHD-finger-protein-14|MTYJ01000023.1|OQV21487.1	BV898_04692|putative-Histone-acetyltransferase-type-B-catalytic-subunit|MTYJ01000023.1|OQV21488.1	RvY_07673|hypothetical-protein|BDGG01000003.1|GAU96190.1	RvY_07673|hypothetical-protein|BDGG01000003.1|GAU96190.1	LOC129598370|PHD-finger-protein-14-like|NW_026570340.1|XP_55352216.1	LOC129598370|PHD-finger-protein-14-like|NW_026570340.1|XP_55352216.1	NA
Aant_geneID_rb_33670	IR	NT	12.4057	37.4662	24.936	-1.61726	0.535601	-3.01953	0.00253167	0.00998439	NA	NA	NA	TardiSpe	NA	NA	NA	NA	NA	NA	Hexe_geneID_BV898_07466	Prot_BV898_07466.1|Hexe_geneID_BV898_07466	Prot_BV898_07466.1|Hexe_geneID_BV898_07466	BV898_07466|putative-Atrial-natriuretic-peptide-converting-enzyme|MTYJ01000049.1|OQV18457.1	BV898_07466|putative-Atrial-natriuretic-peptide-converting-enzyme|MTYJ01000049.1|OQV18457.1	RvY_08085-2|hypothetical-protein|BDGG01000003.1|GAU96671.1	RvY_08085-2|hypothetical-protein|BDGG01000003.1|GAU96671.1	LOC129594945|brain-specific-serine-protease-4-like|NW_026570292.1|XP_55347783.1	LOC129594945|brain-specific-serine-protease-4-like|NW_026570292.1|XP_55347783.1	NA
Aant_geneID_rb_43088	IR	NT	48.05	92.2412	70.1456	-0.946658	0.31354	-3.01926	0.00253393	0.00998954	SHOC2	Leucine Rich repeats 2 copies	33208|Metazoa	NotTardiSpe	SHOC2|leucine-rich-repeat-protein-SHOC-2-X2|NC_060934.1|XP_54222809.1	SHOC2|leucine-rich-repeat-protein-SHOC-2-1|NC_060934.1|NP_1311265.1	Sur-8|Sur-8A|Dmel_CG5407|NT_033777.3|NP_732231.2	Sur-8|Sur-8F|Dmel_CG5407|NT_033777.3|NP_1262664.1	soc-2|Leucine-rich-repeat-protein-soc-2|CELE_AC7.2|NC_003282.8|NP_1021259.1	soc-2|Leucine-rich-repeat-protein-soc-2|CELE_AC7.2|NC_003282.8|NP_1293759.1	Hexe_geneID_BV898_05164	Prot_BV898_05164.1|Hexe_geneID_BV898_05164	Prot_BV898_05164.1|Hexe_geneID_BV898_05164	BV898_05164|Leucine-rich-repeat-protein-soc-2-like-protein|MTYJ01000027.1|OQV20818.1	BV898_14258|Leucine-rich-repeat-protein-SHOC-2|MTYJ01000171.1|OQV11462.1	RvY_11589|hypothetical-protein|BDGG01000006.1|GAV00789.1	RvY_19149|hypothetical-protein|BDGG01000025.1|GAV09645.1	LOC129580859|leucine-rich-repeat-protein-SHOC-2-like|NW_026570225.1|XP_55327555.1	LOC129580859|leucine-rich-repeat-protein-SHOC-2-like|NW_026570225.1|XP_55327555.1	ko00000,ko00001
Aant_geneID_rb_45564	IR	NT	104.843	43.5993	74.221	1.26884	0.420335	3.01865	0.00253905	0.0100059	NA	NA	NA	TardiSpe	NA	NA	NA	NA	NA	NA		NA	NA	NA	NA	NA	NA	NA	NA	NA
Aant_geneID_rb_54754	IR	NT	50.4918	99.7643	75.128	-0.990559	0.328223	-3.01795	0.00254495	0.0100254	NA	NA	NA	NotTardiSpe	NA	NA	NA	NA	T13F3.7|Uncharacterized-protein|CELE_T13F3.7|NC_003283.11|NP_1024137.1	T13F3.7|Uncharacterized-protein|CELE_T13F3.7|NC_003283.11|NP_1024137.1	Hexe_geneID_BV898_17772	Prot_BV898_17772.1|Hexe_geneID_BV898_17772	Prot_BV898_17772.1|Hexe_geneID_BV898_17772	BV898_17772|hypothetical-protein|MTYJ01000315.1|OWA53339.1	BV898_17772|hypothetical-protein|MTYJ01000315.1|OWA53339.1	RvY_02631-1|hypothetical-protein|BDGG01000001.1|GAU90174.1	RvY_02631-1|hypothetical-protein|BDGG01000001.1|GAU90174.1	LOC129593549|uncharacterized-protein-LOC129593549-X1|NW_026570282.1|XP_55345895.1	LOC129593549|uncharacterized-protein-LOC129593549-X1|NW_026570282.1|XP_55345895.1	NA
Aant_geneID_rb_66804	IR	NT	160.574	268.233	214.404	-0.743738	0.246465	-3.01762	0.00254769	0.0100324	FRY	Cell morphogenesis N-terminal	33208|Metazoa	NotTardiSpe	FRYL|protein-furry-homolog-like-X8|NC_060928.1|XP_54205719.1	FRY|protein-furry-homolog-2|NC_060937.1|NP_1397941.1	fry|furryB|Dmel_CG32045|NT_037436.4|NP_729520.1	fry|furryE|Dmel_CG32045|NT_037436.4|NP_1246699.1	sax-2|Sensory-AXon-guidance|CELE_F21H11.2|NC_003281.10|NP_741131.2	sax-2|Sensory-AXon-guidance|CELE_F21H11.2|NC_003281.10|NP_741131.2	Hexe_geneID_BV898_05584	Prot_BV898_05584.1|Hexe_geneID_BV898_05584	Prot_BV898_05584.1|Hexe_geneID_BV898_05584	BV898_05584|Protein-furry-like-protein|MTYJ01000030.1|OQV20540.1	BV898_05584|Protein-furry-like-protein|MTYJ01000030.1|OQV20540.1	RvY_14567|hypothetical-protein|BDGG01000010.1|GAV04259.1	RvY_14567|hypothetical-protein|BDGG01000010.1|GAV04259.1	LOC129585004|protein-furry-homolog-like-X1|NW_026570235.1|XP_55333455.1	LOC129585004|protein-furry-homolog-like-X1|NW_026570235.1|XP_55333455.1	NA
Aant_geneID_rb_73023	IR	NT	359.048	495.739	427.393	-0.469548	0.15562	-3.01728	0.00255053	0.0100398	NA	3,5-cyclic-GMP phosphodiesterase activity	33208|Metazoa	NotTardiSpe	PDE10A|cAMP-and-cAMP-inhibited-cGMP-3,5-cyclic-phosphodiesterase-10A-X6|NC_060930.1|XP_54210048.1	PDE10A|cAMP-and-cAMP-inhibited-cGMP-3,5-cyclic-phosphodiesterase-10A-X6|NC_060930.1|XP_54210048.1	Pde6|phosphodiesterase-6C|Dmel_CG8279|NT_033777.3|NP_1262566.1	Pde11|phosphodiesterase-11E|Dmel_CG34341|NT_033779.5|NP_1188838.1	pde-5|putative-3,5-cyclic-phosphodiesterase-pde-5|CELE_C32E12.2|NC_003279.8|NP_491544.3	pde-5|putative-3,5-cyclic-phosphodiesterase-pde-5|CELE_C32E12.2|NC_003279.8|NP_491544.3	Hexe_geneID_BV898_09205	Prot_BV898_09205.1|Hexe_geneID_BV898_09205	Prot_BV898_09205.1|Hexe_geneID_BV898_09205	BV898_09205|F-box/WD-repeat-containing-protein-11|MTYJ01000071.1|OQV16694.1	BV898_09205|F-box/WD-repeat-containing-protein-11|MTYJ01000071.1|OQV16694.1	RvY_18464|hypothetical-protein|BDGG01000019.1|GAV08828.1	RvY_18464|hypothetical-protein|BDGG01000019.1|GAV08828.1	LOC129587880|cAMP-and-cAMP-inhibited-cGMP-3,5-cyclic-phosphodiesterase-10A-like|NW_026570246.1|XP_55337795.1	LOC129587880|cAMP-and-cAMP-inhibited-cGMP-3,5-cyclic-phosphodiesterase-10A-like|NW_026570246.1|XP_55337795.1	ko00000,ko00001,ko01000
Aant_geneID_rb_48335	IR	NT	859.28	469.051	664.166	0.875184	0.290077	3.01707	0.0025523	0.010043	NA	NA	NA	NotTardiSpe	NA	NA	NA	NA	NA	NA	Hexe_geneID_BV898_13895	Prot_BV898_13895.1|Hexe_geneID_BV898_13895	Prot_BV898_13895.1|Hexe_geneID_BV898_13895	BV898_13895|hypothetical-protein|MTYJ01000160.1|OQV11842.1	BV898_13895|hypothetical-protein|MTYJ01000160.1|OQV11842.1	RvY_04740|hypothetical-protein|BDGG01000002.1|GAU92691.1	NA	NA	NA	NA
Aant_geneID_rb_75071	IR	NT	343.863	246.164	295.013	0.48106	0.159473	3.01655	0.00255666	0.0100564	PTK2	It is involved in the biological process described with protein phosphorylation	33208|Metazoa	NotTardiSpe	PTK2|focal-adhesion-kinase-1-X20|NC_060932.1|XP_54216878.1	PTK2|focal-adhesion-kinase-1-3|NC_060932.1|NP_1186578.1	Fak|focal-adhesion-kinaseC|Dmel_CG10023|NT_033778.4|NP_725892.1	Fak|focal-adhesion-kinaseF|Dmel_CG10023|NT_033778.4|NP_1163207.1	kin-32|Inactive-tyrosine-protein-kinase-kin-32|CELE_C30F8.4|NC_003279.8|NP_740841.1	kin-32|Inactive-tyrosine-protein-kinase-kin-32|CELE_C30F8.4|NC_003279.8|NP_740841.1	Hexe_geneID_BV898_16093	Prot_BV898_16093.1|Hexe_geneID_BV898_16093	Prot_BV898_16093.1|Hexe_geneID_BV898_16093	BV898_16093|Focal-adhesion-kinase-1|MTYJ01000233.1|OWA51620.1	BV898_16093|Focal-adhesion-kinase-1|MTYJ01000233.1|OWA51620.1	RvY_09694|hypothetical-protein|BDGG01000004.1|GAU98565.1	RvY_09694|hypothetical-protein|BDGG01000004.1|GAU98565.1	LOC129583757|focal-adhesion-kinase-1-like-X1|NW_026570231.1|XP_55331679.1	LOC129583757|focal-adhesion-kinase-1-like-X1|NW_026570231.1|XP_55331679.1	ko00000,ko00001,ko01000,ko01001,ko01009
Aant_geneID_rb_59860	IR	NT	1336.05	1027.48	1181.77	0.378656	0.125661	3.0133	0.00258423	0.010161	CNOT4	Zinc ion binding	33208|Metazoa	NotTardiSpe	CNOT4|CCR4-NOT-transcription-complex-subunit-4-X4|NC_060931.1|XP_54214246.1	CNOT4|CCR4-NOT-transcription-complex-subunit-4-b|NC_060931.1|NP_1008226.1	Cnot4|CCR4-NOT-transcription-complex-subunit-4G|Dmel_CG31716|NT_033779.5|NP_723583.1	Cnot4|CCR4-NOT-transcription-complex-subunit-4H|Dmel_CG31716|NT_033779.5|NP_1188776.1	ntl-4|uncharacterized-protein|CELE_C49H3.5|NC_003282.8|NP_1294150.1	ntl-4|uncharacterized-protein|CELE_C49H3.5|NC_003282.8|NP_1294150.1	Hexe_geneID_BV898_13111	Prot_BV898_13111.1|Hexe_geneID_BV898_13111	Prot_BV898_13111.1|Hexe_geneID_BV898_13111	BV898_13111|CCR4-NOT-transcription-complex-subunit-4|MTYJ01000140.1|OQV12621.1	BV898_13111|CCR4-NOT-transcription-complex-subunit-4|MTYJ01000140.1|OQV12621.1	RvY_06407|hypothetical-protein|BDGG01000002.1|GAU94682.1	RvY_06407|hypothetical-protein|BDGG01000002.1|GAU94682.1	LOC129601713|CCR4-NOT-transcription-complex-subunit-4-like|NW_026570488.1|XP_55356556.1	LOC129601713|CCR4-NOT-transcription-complex-subunit-4-like|NW_026570488.1|XP_55356556.1	ko00000,ko00001,ko01000,ko03019,ko04121
Aant_geneID_rb_73779	IR	NT	51.5466	118.935	85.2408	-1.21802	0.40423	-3.01318	0.00258526	0.0101612	FRMPD3	It is involved in the biological process described with signal transduction	33208|Metazoa	NotTardiSpe	FRMPD4|FERM-and-PDZ-domain-containing-protein-4-f|NC_060947.1|NP_1355328.1	FRMPD4|FERM-and-PDZ-domain-containing-protein-4-f|NC_060947.1|NP_1355328.1	CG42788|uncharacterized-proteinC|Dmel_CG42788|NT_033777.3|NP_1189222.1	CG42788|uncharacterized-proteinC|Dmel_CG42788|NT_033777.3|NP_1189222.1	frm-8|FERM-domain-(protein4.1-ezrin-radixin-moesin)-family|CELE_H09G03.2|NC_003281.10|NP_741109.1	frm-8|FERM-domain-(protein4.1-ezrin-radixin-moesin)-family|CELE_H09G03.2|NC_003281.10|NP_741109.1	Hexe_geneID_BV898_05519	Prot_BV898_05519.1|Hexe_geneID_BV898_05519	Prot_BV898_05519.1|Hexe_geneID_BV898_05519	BV898_05519|FERM-and-PDZ-domain-containing-protein-4|MTYJ01000030.1|OQV20474.1	BV898_05519|FERM-and-PDZ-domain-containing-protein-4|MTYJ01000030.1|OQV20474.1	RvY_09697|hypothetical-protein|BDGG01000004.1|GAU98568.1	RvY_09697|hypothetical-protein|BDGG01000004.1|GAU98568.1	LOC129584998|uncharacterized-protein-LOC129584998|NW_026570235.1|XP_55333448.1	LOC129584998|uncharacterized-protein-LOC129584998|NW_026570235.1|XP_55333448.1	NA
Aant_geneID_rb_17277	IR	NT	1173.07	864.369	1018.72	0.443272	0.147151	3.01235	0.0025923	0.0101851	NA	Phosphatidylethanolamine-binding protein	33208|Metazoa	NotTardiSpe	PEBP1|phosphatidylethanolamine-binding-protein-1|NC_060936.1|NP_2558.1	PEBP1|phosphatidylethanolamine-binding-protein-1|NC_060936.1|NP_2558.1	CG10298|uncharacterized-protein|Dmel_CG10298|NT_033777.3|NP_649643.1	CG10298|uncharacterized-protein|Dmel_CG10298|NT_033777.3|NP_649643.1	F40A3.3|Phosphatidylethanolamine-binding-protein-homolog-F40A3.3|CELE_F40A3.3|NC_003283.11|NP_1379787.1	F40A3.3|Phosphatidylethanolamine-binding-protein-homolog-F40A3.3|CELE_F40A3.3|NC_003283.11|NP_1379787.1	Hexe_geneID_BV898_11771	Prot_BV898_11771.1|Hexe_geneID_BV898_11771	Prot_BV898_11771.1|Hexe_geneID_BV898_11771	BV898_11771|putative-Phosphatidylethanolamine-binding-protein-like-protein-F40A3.3|MTYJ01000112.1|OQV14000.1	BV898_11771|putative-Phosphatidylethanolamine-binding-protein-like-protein-F40A3.3|MTYJ01000112.1|OQV14000.1	RvY_08691|hypothetical-protein|BDGG01000004.1|GAU97381.1	RvY_08691|hypothetical-protein|BDGG01000004.1|GAU97381.1	LOC129601701|protein-D2-like-X3|NW_026570224.1|XP_55356575.1	LOC129601701|protein-D2-like-X3|NW_026570224.1|XP_55356575.1	ko00000,ko00001,ko04131
Aant_geneID_rb_15334	IR	NT	7085.29	8454.73	7770.01	-0.254539	0.0845237	-3.01145	0.00260001	0.0102092	NA	Domain of unknown function DUF1986	33208|Metazoa	NotTardiSpe	KLKB1|plasma-kallikrein-X5|NC_060928.1|XP_54205941.1	KLKB1|plasma-kallikrein-X5|NC_060928.1|XP_54205941.1	CG3355|uncharacterized-proteinA|Dmel_CG3355|NT_033779.5|NP_608848.1	CG3355|uncharacterized-proteinA|Dmel_CG3355|NT_033779.5|NP_608848.1	try-1|Peptidase-S1-domain-containing-protein|CELE_ZK546.15|NC_003280.10|NP_494910.2	try-1|Peptidase-S1-domain-containing-protein|CELE_ZK546.15|NC_003280.10|NP_494910.2	Hexe_geneID_BV898_03283	Prot_BV898_03283.1|Hexe_geneID_BV898_03283	Prot_BV898_03283.1|Hexe_geneID_BV898_03283	BV898_03283|putative-Plasma-kallikrein|MTYJ01000015.1|OQV22851.1	BV898_03283|putative-Plasma-kallikrein|MTYJ01000015.1|OQV22851.1	RvY_16065|hypothetical-protein|BDGG01000013.1|GAV06025.1	RvY_16065|hypothetical-protein|BDGG01000013.1|GAV06025.1	LOC129592077|transmembrane-protease-serine-9-like|NW_026570270.1|XP_55344000.1	LOC129592077|transmembrane-protease-serine-9-like|NW_026570270.1|XP_55344000.1	ko00000,ko00537,ko01000,ko01002
Aant_geneID_rb_1910	IR	NT	156.13	229.991	193.06	-0.557258	0.185049	-3.01141	0.0026004	0.0102092	TRPM	Ion channel activity. It is involved in the biological process described with ion transport	33208|Metazoa	NotTardiSpe	TRPM3|transient-receptor-potential-cation-channel-subfamily-M-member-3-w|NC_060933.1|NP_1353072.1	TRPM5|transient-receptor-potential-cation-channel-subfamily-M-member-5|NC_060935.1|NP_55370.1	Trpm|transient-receptor-potential-cation-channel,-subfamily-MA|Dmel_CG44240|NT_033778.4|NP_1137672.2	Trpm|transient-receptor-potential-cation-channel,-subfamily-MG|Dmel_CG44240|NT_033778.4|NP_1137673.1	ced-11|Protein-ced-11|CELE_ZK512.3|NC_003281.10|NP_499021.1	ced-11|Protein-ced-11|CELE_ZK512.3|NC_003281.10|NP_499021.1	NA	Prot_BV898_07106.2|Hexe_geneID_BV898_07106	Prot_BV898_13959.1|Hexe_geneID_BV898_13959	BV898_07106|putative-Protein-ced-11|MTYJ01000045.1|OQV18852.1	BV898_13959|putative-Transient-receptor-potential-cation-channel-subfamily-M-member-7|MTYJ01000162.1|OQV11764.1	RvY_15956|hypothetical-protein|BDGG01000012.1|GAV05896.1	RvY_15956|hypothetical-protein|BDGG01000012.1|GAV05896.1	LOC129593395|transient-receptor-potential-cation-channel-subfamily-M-member-1-like-X2|NW_026570281.1|XP_55345658.1	LOC129592899|transient-receptor-potential-cation-channel-subfamily-M-member-2-like|NW_026570223.1|XP_55345024.1	ko00000,ko00001,ko01000,ko04040
Aant_geneID_rb_52166	IR	NT	533.902	377.688	455.795	0.499003	0.165738	3.0108	0.00260562	0.010222	KDM2A	demethylase	33208|Metazoa	NotTardiSpe	KDM2A|lysine-specific-demethylase-2A-X1|NC_060935.1|XP_54224096.1	KDM2B|lysine-specific-demethylase-2B-X33|NC_060936.1|XP_54229510.1	Kdm2|lysine-demethylase-2B|Dmel_CG11033|NT_033777.3|NP_649864.2	Kdm2|lysine-demethylase-2C|Dmel_CG11033|NT_033777.3|NP_1262400.1	jhdm-1|JmjC-domain-containing-histone-demethylation-protein-1|CELE_T26A5.5|NC_003281.10|NP_498419.3	jhdm-1|JmjC-domain-containing-histone-demethylation-protein-1|CELE_T26A5.5|NC_003281.10|NP_498419.3	Hexe_geneID_BV898_06976	Prot_BV898_06976.1|Hexe_geneID_BV898_06976	Prot_BV898_06976.1|Hexe_geneID_BV898_06976	BV898_06976|Lysine-specific-demethylase-2A|MTYJ01000044.1|OQV18915.1	BV898_06976|Lysine-specific-demethylase-2A|MTYJ01000044.1|OQV18915.1	RvY_05674|hypothetical-protein|BDGG01000002.1|GAU93788.1	RvY_05674|hypothetical-protein|BDGG01000002.1|GAU93788.1	LOC129584776|lysine-specific-demethylase-2A-like|NW_026570234.1|XP_55333065.1	LOC129584776|lysine-specific-demethylase-2A-like|NW_026570234.1|XP_55333065.1	ko00000,ko01000,ko03036,ko04121
Aant_geneID_rb_54815	IR	NT	467.817	336.751	402.284	0.480012	0.159427	3.01085	0.00260521	0.010222	tag-262	RNA binding	33208|Metazoa	NotTardiSpe	RBM42|RNA-binding-protein-42-2|NC_060943.1|NP_1306042.1	RBM42|RNA-binding-protein-42-1|NC_060943.1|NP_77297.2	CG2931|uncharacterized-protein|Dmel_CG2931|NT_033777.3|NP_649552.1	CG2931|uncharacterized-protein|Dmel_CG2931|NT_033777.3|NP_649552.1	rbm-42|RNA-binding-motif-protein-42|CELE_Y54H5A.3|NC_003281.10|NP_498090.1	rbm-42|RNA-binding-motif-protein-42|CELE_Y54H5A.3|NC_003281.10|NP_498090.1	Hexe_geneID_BV898_08662	Prot_BV898_08662.1|Hexe_geneID_BV898_08662	Prot_BV898_08662.1|Hexe_geneID_BV898_08662	BV898_08662|RNA-binding-protein-42|MTYJ01000063.1|OQV17264.1	BV898_08662|RNA-binding-protein-42|MTYJ01000063.1|OQV17264.1	RvY_15063|hypothetical-protein|BDGG01000011.1|GAV04850.1	RvY_15063|hypothetical-protein|BDGG01000011.1|GAV04850.1	LOC129580742|uncharacterized-protein-LOC129580742|NW_026570224.1|XP_55327375.1	LOC129580742|uncharacterized-protein-LOC129580742|NW_026570224.1|XP_55327375.1	NA
Aant_geneID_rb_51663	IR	NT	431.362	297.715	364.538	0.538733	0.179031	3.00916	0.00261969	0.0102734	MED20	Mediator of RNA polymerase II transcription subunit 20	33208|Metazoa	NotTardiSpe	MED20|mediator-of-RNA-polymerase-II-transcription-subunit-20-1|NC_060930.1|NP_4266.2	MED20|mediator-of-RNA-polymerase-II-transcription-subunit-20-2|NC_060930.1|NP_1292384.1	MED20|mediator-complex-subunit-20A|Dmel_CG18780|NT_033779.5|NP_524663.2	MED20|mediator-complex-subunit-20A|Dmel_CG18780|NT_033779.5|NP_524663.2	mdt-20|Mediator-of-RNA-polymerase-II-transcription-subunit-20|CELE_Y104H12D.1|NC_003282.8|NP_1367680.1	NA	Hexe_geneID_BV898_14792	Prot_BV898_14792.1|Hexe_geneID_BV898_14792	Prot_BV898_14792.1|Hexe_geneID_BV898_14792	BV898_14792|putative-Mediator-of-RNA-polymerase-II-transcription-subunit-20|MTYJ01000187.1|OWA50270.1	BV898_14792|putative-Mediator-of-RNA-polymerase-II-transcription-subunit-20|MTYJ01000187.1|OWA50270.1	RvY_13740|hypothetical-protein|BDGG01000009.1|GAV03296.1	RvY_13740|hypothetical-protein|BDGG01000009.1|GAV03296.1	LOC129593267|mediator-of-RNA-polymerase-II-transcription-subunit-20-like|NW_026570281.1|XP_55345465.1	LOC129593267|mediator-of-RNA-polymerase-II-transcription-subunit-20-like|NW_026570281.1|XP_55345464.1	ko00000,ko00001,ko00002,ko01000,ko01004,ko03021
Aant_geneID_rb_50639	IR	NT	599.465	439.909	519.687	0.445672	0.14816	3.00805	0.00262934	0.0103074	mltD2	Lytic transglycosylase catalytic	213481|Bdellovibrionales	NotTardiSpe	NA	NA	NA	NA	NA	NA	NA	Prot_BV898_11227.1|Hexe_geneID_BV898_11227	NA	BV898_11227|putative-Endochitinase|MTYJ01000102.1|OQV14608.1	NA	RvY_11384|hypothetical-protein|BDGG01000006.1|GAV00553.1	NA	NA	NA	ko00000,ko01000,ko01011
Aant_geneID_rb_16008	IR	NT	1383.71	1809.99	1596.85	-0.387405	0.12884	-3.00688	0.00263945	0.0103431	HADH	3-hydroxyacyl-CoA dehydrogenase activity	33208|Metazoa	NotTardiSpe	HADH|hydroxyacyl-coenzyme-A-dehydrogenase,-mitochondrial-2-precursor|NC_060928.1|NP_5318.6	HADH|hydroxyacyl-coenzyme-A-dehydrogenase,-mitochondrial-2-precursor|NC_060928.1|NP_5318.6	Mtpalpha|mitochondrial-trifunctional-protein-alpha-subunitA|Dmel_CG4389|NT_033779.5|NP_609299.1	Mtpalpha|mitochondrial-trifunctional-protein-alpha-subunitB|Dmel_CG4389|NT_033779.5|NP_723470.1	B0272.3|putative-3-hydroxyacyl-CoA-dehydrogenase-B0272.3|CELE_B0272.3|NC_003284.9|NP_509584.1	B0272.3|putative-3-hydroxyacyl-CoA-dehydrogenase-B0272.3|CELE_B0272.3|NC_003284.9|NP_509584.1	Hexe_geneID_BV898_15876	Prot_BV898_15876.1|Hexe_geneID_BV898_15876	Prot_BV898_15876.1|Hexe_geneID_BV898_15876	BV898_15876|Hydroxyacyl-coenzyme-A-dehydrogenase,-mitochondrial|MTYJ01000225.1|OWA51392.1	BV898_15876|Hydroxyacyl-coenzyme-A-dehydrogenase,-mitochondrial|MTYJ01000225.1|OWA51392.1	RvY_17844|hypothetical-protein|BDGG01000016.1|GAV08103.1	RvY_17844|hypothetical-protein|BDGG01000016.1|GAV08103.1	LOC129593815|hydroxyacyl-coenzyme-A-dehydrogenase,-mitochondrial-like|NW_026570284.1|XP_55346261.1	LOC129593815|hydroxyacyl-coenzyme-A-dehydrogenase,-mitochondrial-like|NW_026570284.1|XP_55346261.1	ko00000,ko00001,ko00002,ko01000
Aant_geneID_rb_16446	IR	NT	174.084	321.194	247.639	-0.875924	0.291339	-3.00655	0.0026423	0.0103472	NA	NA	NA	TardiSpe	NA	NA	NA	NA	NA	NA		NA	NA	NA	NA	NA	NA	NA	NA	NA
Aant_geneID_rb_19077	IR	NT	23.5381	68.4545	45.9963	-1.56305	0.519885	-3.00653	0.00264248	0.0103472	NA	NA	NA	TardiSpe	NA	NA	NA	NA	NA	NA		NA	NA	NA	NA	NA	NA	NA	NA	NA
Aant_geneID_rb_47867	IR	NT	13598.2	10907.8	12253	0.318233	0.105865	3.00602	0.00264691	0.0103604	ATP6V0E1	ATP hydrolysis coupled proton transport	33208|Metazoa	NotTardiSpe	ATP6V0E1|V-type-proton-ATPase-subunit-e-1|NC_060929.1|NP_3936.1	ATP6V0E1|V-type-proton-ATPase-subunit-e-1|NC_060929.1|NP_3936.1	VhaM9.7-c|vacuolar-H[+]-ATPase-M9.7-subunit-c|Dmel_CG11589|NT_037436.4|NP_647868.1	VhaM9.7-a|vacuolar-H[+]-ATPase-M9.7-subunit-aB|Dmel_CG1268|NT_037436.4|NP_1097499.1	vha-17|V-type-proton-ATPase-subunit-e|CELE_F49C12.13|NC_003282.8|NP_501636.2	vha-17|V-type-proton-ATPase-subunit-e|CELE_F49C12.13|NC_003282.8|NP_501636.2	Hexe_geneID_BV898_01797	Prot_BV898_01797.1|Hexe_geneID_BV898_01797	Prot_BV898_01797.1|Hexe_geneID_BV898_01797	BV898_01797|putative-V-type-proton-ATPase-subunit-e-1|MTYJ01000007.1|OQV24257.1	BV898_01797|putative-V-type-proton-ATPase-subunit-e-1|MTYJ01000007.1|OQV24257.1	RvY_05351|hypothetical-protein|BDGG01000002.1|GAU93403.1	RvY_05351|hypothetical-protein|BDGG01000002.1|GAU93403.1	LOC129588162|V-type-proton-ATPase-subunit-e-2-like|NW_026570248.1|XP_55338259.1	LOC129588028|V-type-proton-ATPase-subunit-e-2-like|NW_026570248.1|XP_55338009.1	ko00000,ko00001,ko00002
Aant_geneID_rb_69768	IR	NT	203.626	297.67	250.648	-0.552409	0.183774	-3.00592	0.00264782	0.0103604	SLC1A2	Sodium:dicarboxylate symporter family	33208|Metazoa	NotTardiSpe	SLC1A2|excitatory-amino-acid-transporter-2-1|NC_060935.1|NP_4162.2	SLC1A2|excitatory-amino-acid-transporter-2-X2|NC_060935.1|XP_54225646.1	Eaat2|excitatory-amino-acid-transporter-2A|Dmel_CG3159|NT_033779.5|NP_477427.1	Eaat1|excitatory-amino-acid-transporter-1D|Dmel_CG3747|NT_033779.5|NP_1188751.1	glt-1|Excitatory-amino-acid-transporter|CELE_C12D12.2|NC_003284.9|NP_1024394.1	glt-1|Excitatory-amino-acid-transporter|CELE_C12D12.2|NC_003284.9|NP_1024394.1	Hexe_geneID_BV898_16234	Prot_BV898_16234.1|Hexe_geneID_BV898_16234	Prot_BV898_16234.1|Hexe_geneID_BV898_16234	BV898_16234|Excitatory-amino-acid-transporter|MTYJ01000238.1|OWA51766.1	BV898_16234|Excitatory-amino-acid-transporter|MTYJ01000238.1|OWA51766.1	RvY_09774|hypothetical-protein|BDGG01000004.1|GAU98655.1	RvY_09774|hypothetical-protein|BDGG01000004.1|GAU98655.1	LOC129589238|excitatory-amino-acid-transporter-like|NW_026570254.1|XP_55339827.1	LOC129589238|excitatory-amino-acid-transporter-like|NW_026570254.1|XP_55339827.1	ko00000,ko00001,ko02000,ko04147
Aant_geneID_rb_33101	IR	NT	3651.31	5305.41	4478.36	-0.538348	0.17911	-3.00568	0.00264991	0.0103647	NA	NA	NA	TardiSpe	NA	NA	NA	NA	NA	NA	Hexe_geneID_BV898_12997	Prot_BV898_12997.1|Hexe_geneID_BV898_12997	Prot_BV898_12997.1|Hexe_geneID_BV898_12997	BV898_12997|hypothetical-protein|MTYJ01000137.1|OQV12768.1	BV898_12997|hypothetical-protein|MTYJ01000137.1|OQV12768.1	RvY_03290|hypothetical-protein|BDGG01000001.1|GAU90942.1	RvY_03290|hypothetical-protein|BDGG01000001.1|GAU90942.1	LOC129587292|uncharacterized-protein-LOC129587292|NW_026570244.1|XP_55336938.1	LOC129587292|uncharacterized-protein-LOC129587292|NW_026570244.1|XP_55336938.1	NA
Aant_geneID_rb_18332	IR	NT	2560.26	1583.52	2071.89	0.692246	0.230333	3.00542	0.00265217	0.0103697	TMEM14A	Transmembrane protein 14A	33208|Metazoa	NotTardiSpe	TMEM14C|transmembrane-protein-14C|NC_060930.1|NP_57546.1	TMEM14C|transmembrane-protein-14C|NC_060930.1|NP_1158730.1	CG5532|uncharacterized-proteinA|Dmel_CG5532|NT_033778.4|NP_611826.1	NA	NA	NA	Hexe_geneID_BV898_15073	Prot_BV898_15073.1|Hexe_geneID_BV898_15073	Prot_BV898_15073.1|Hexe_geneID_BV898_15073	BV898_15073|hypothetical-protein|MTYJ01000196.1|OWA50562.1	BV898_15073|hypothetical-protein|MTYJ01000196.1|OWA50562.1	RvY_13247|hypothetical-protein|BDGG01000008.1|GAV02717.1	RvY_13222-2|hypothetical-protein|BDGG01000008.1|GAV02687.1	LOC129598682|transmembrane-protein-14C-like|NW_026570347.1|XP_55352681.1	LOC129598681|transmembrane-protein-14C-like|NW_026570347.1|XP_55352680.1	NA
Aant_geneID_rb_53230	IR	NT	200.143	324.829	262.486	-0.691368	0.230068	-3.00506	0.00265526	0.0103779	ENTPD2	Ectonucleoside triphosphate diphosphohydrolase	33208|Metazoa	NotTardiSpe	ENTPD3|ectonucleoside-triphosphate-diphosphohydrolase-3-1|NC_060927.1|NP_1278889.1	ENTPD3|ectonucleoside-triphosphate-diphosphohydrolase-3-1|NC_060927.1|NP_1239.2	NTPase|NTPaseA|Dmel_CG3059|NT_033779.5|NP_477370.1	NTPase|NTPaseA|Dmel_CG3059|NT_033779.5|NP_477370.1	mig-23|Nucleoside-diphosphatase-mig-23|CELE_R07E4.4|NC_003284.9|NP_508994.1	mig-23|Nucleoside-diphosphatase-mig-23|CELE_R07E4.4|NC_003284.9|NP_508994.1	Hexe_geneID_BV898_04223	Prot_BV898_04223.1|Hexe_geneID_BV898_04223	Prot_BV898_04223.1|Hexe_geneID_BV898_04223	BV898_04223|putative-Ectonucleoside-triphosphate-diphosphohydrolase-1|MTYJ01000020.1|OQV22013.1	BV898_04223|putative-Ectonucleoside-triphosphate-diphosphohydrolase-1|MTYJ01000020.1|OQV22013.1	RvY_04191-1|hypothetical-protein|BDGG01000002.1|GAU92045.1	RvY_04191-1|hypothetical-protein|BDGG01000002.1|GAU92045.1	LOC129599874|ectonucleoside-triphosphate-diphosphohydrolase-2-like|NW_026570377.1|XP_55354190.1	LOC129599874|ectonucleoside-triphosphate-diphosphohydrolase-2-like|NW_026570377.1|XP_55354190.1	ko00000,ko00001,ko01000,ko04090
Aant_geneID_rb_64586	IR	NT	638.386	500.573	569.48	0.351242	0.116908	3.00443	0.00266083	0.0103957	SLC40A1	spleen trabecula formation	33208|Metazoa	NotTardiSpe	SLC40A1|solute-carrier-family-40-member-1|NC_060926.1|NP_55400.1	SLC40A1|solute-carrier-family-40-member-1|NC_060926.1|NP_55400.1	NA	NA	fpn-1.1|Solute-carrier-family-40-protein|CELE_Y37E3.16|NC_003279.8|NP_1032985.1	fpn-1.1|Solute-carrier-family-40-protein|CELE_Y37E3.16|NC_003279.8|NP_1032985.1	NA	Prot_BV898_09406.1|Hexe_geneID_BV898_09406	Prot_BV898_09407.1|Hexe_geneID_BV898_09407	BV898_09406|Solute-carrier-family-40-member-1|MTYJ01000074.1|OQV16415.1	BV898_09406|Solute-carrier-family-40-member-1|MTYJ01000074.1|OQV16415.1	RvY_13086-1|hypothetical-protein|BDGG01000008.1|GAV02538.1	RvY_13086-1|hypothetical-protein|BDGG01000008.1|GAV02538.1	LOC129597135|solute-carrier-family-40-member-1-like|NW_026570320.1|XP_55350555.1	LOC129588262|solute-carrier-family-40-member-1-like|NW_026570249.1|XP_55338404.1	ko00000,ko00001,ko02000
Aant_geneID_rb_16638	IR	NT	1363.64	1000.41	1182.03	0.449033	0.149474	3.00409	0.00266375	0.0104033	CCDC124	Coiled-coil domain-containing protein 124	33208|Metazoa	NotTardiSpe	CCDC124|coiled-coil-domain-containing-protein-124|NC_060943.1|NP_612451.1	CCDC124|coiled-coil-domain-containing-protein-124|NC_060943.1|NP_1129675.1	CG6013|uncharacterized-protein|Dmel_CG6013|NT_033777.3|NP_650777.1	CG6013|uncharacterized-protein|Dmel_CG6013|NT_033777.3|NP_650777.1	Y73E7A.1|Uncharacterized-protein|CELE_Y73E7A.1|NC_003279.8|NP_1040713.1	Y73E7A.1|Uncharacterized-protein|CELE_Y73E7A.1|NC_003279.8|NP_1040713.1	Hexe_geneID_BV898_03430	Prot_BV898_03430.1|Hexe_geneID_BV898_03430	Prot_BV898_03430.1|Hexe_geneID_BV898_03430	BV898_03430|putative-Coiled-coil-domain-containing-protein-124|MTYJ01000016.1|OQV22605.1	BV898_03430|putative-Coiled-coil-domain-containing-protein-124|MTYJ01000016.1|OQV22605.1	RvY_18999-1|hypothetical-protein|BDGG01000022.1|GAV09456.1	RvY_18999-1|hypothetical-protein|BDGG01000022.1|GAV09456.1	LOC129593654|coiled-coil-domain-containing-protein-124-like-X2|NW_026570283.1|XP_55346058.1	LOC129593654|coiled-coil-domain-containing-protein-124-like-X1|NW_026570283.1|XP_55346057.1	NA
Aant_geneID_rb_21254	IR	NT	2194.08	1831.1	2012.59	0.260111	0.086601	3.00356	0.00266844	0.0104177	smgl-2	negative regulation of nuclear-transcribed mRNA catabolic process, nonsense-mediated decay	33208|Metazoa	NotTardiSpe	DHX34|probable-ATP-dependent-RNA-helicase-DHX34|NC_060943.1|NP_55496.2	DHX34|probable-ATP-dependent-RNA-helicase-DHX34|NC_060943.1|NP_55496.2	CG32533|uncharacterized-proteinA|Dmel_CG32533|NC_004354.4|NP_728244.1	CG32533|uncharacterized-proteinB|Dmel_CG32533|NC_004354.4|NP_1285437.1	smgl-2|Uncharacterized-protein|CELE_Y37E11AM.1|NC_003282.8|NP_1294374.1	smgl-2|Uncharacterized-protein|CELE_Y37E11AM.1|NC_003282.8|NP_1294374.1	Hexe_geneID_BV898_15490	Prot_BV898_15490.1|Hexe_geneID_BV898_15490	Prot_BV898_15490.1|Hexe_geneID_BV898_15490	BV898_15490|putative-ATP-dependent-RNA-helicase-DHX34|MTYJ01000210.1|OWA50989.1	BV898_15490|putative-ATP-dependent-RNA-helicase-DHX34|MTYJ01000210.1|OWA50989.1	RvY_09419-1|hypothetical-protein|BDGG01000004.1|GAU98244.1	RvY_09419-1|hypothetical-protein|BDGG01000004.1|GAU98244.1	LOC129584995|probable-ATP-dependent-RNA-helicase-DHX34|NW_026570222.1|XP_55333449.1	LOC129584995|probable-ATP-dependent-RNA-helicase-DHX34|NW_026570222.1|XP_55333449.1	ko00000,ko01000,ko03019
Aant_geneID_rb_35928	IR	NT	364.975	270.402	317.688	0.435604	0.145143	3.0012	0.00268914	0.0104878	KCTD16	BTB POZ domain-containing protein	33208|Metazoa	NotTardiSpe	XPNPEP3|xaa-Pro-aminopeptidase-3-1|NC_060946.1|NP_71381.1	XPNPEP3|xaa-Pro-aminopeptidase-3-1|NC_060946.1|NP_71381.1	Ktl|Kctd12-likeA|Dmel_CG10830|NT_033777.3|NP_650926.1	Ktl|Kctd12-likeB|Dmel_CG10830|NT_033777.3|NP_1303467.1	VM106R.1|BTB-domain-containing-protein|CELE_VM106R.1|NC_003280.10|NP_1364653.1	R119.2|AMP_N-domain-containing-protein|CELE_R119.2|NC_003279.8|NP_490725.3	NA	Prot_BV898_07623.1|Hexe_geneID_BV898_07623	Prot_BV898_07626.1|Hexe_geneID_BV898_07626	BV898_07623|BTB/POZ-domain-containing-protein-KCTD12|MTYJ01000051.1|OQV18227.1	BV898_07626|putative-Xaa-Pro-aminopeptidase-3|MTYJ01000051.1|OQV18230.1	RvY_09589-1|hypothetical-protein|BDGG01000004.1|GAU98440.1	RvY_09589-1|hypothetical-protein|BDGG01000004.1|GAU98440.1	LOC129584987|xaa-Pro-aminopeptidase-3-like-X1|NW_026570235.1|XP_55333436.1	LOC129584987|xaa-Pro-aminopeptidase-3-like-X1|NW_026570235.1|XP_55333433.1	ko00000,ko04121
Aant_geneID_rb_50927	IR	NT	294.39	193.03	243.71	0.616274	0.205344	3.00117	0.00268941	0.0104878	DENR	Translation initiation factor activity. It is involved in the biological process described with translational initiation	33208|Metazoa	NotTardiSpe	DENR|density-regulated-protein|NC_060936.1|NP_3668.2	DENR|density-regulated-protein|NC_060936.1|NP_3668.2	DENR|density-regulated-proteinA|Dmel_CG9099|NC_004354.4|NP_573176.1	DENR|density-regulated-proteinB|Dmel_CG9099|NC_004354.4|NP_1259630.1	Y47D3A.21|Density-regulated-protein-homolog|CELE_Y47D3A.21|NC_003281.10|NP_499450.1	Y47D3A.21|Density-regulated-protein-homolog|CELE_Y47D3A.21|NC_003281.10|NP_499450.1	Hexe_geneID_BV898_09831	Prot_BV898_09831.1|Hexe_geneID_BV898_09831	Prot_BV898_09831.1|Hexe_geneID_BV898_09831	BV898_09831|putative-Density-regulated-protein|MTYJ01000079.1|OQV16061.1	BV898_09831|putative-Density-regulated-protein|MTYJ01000079.1|OQV16061.1	RvY_18603-1|hypothetical-protein|BDGG01000020.1|GAV08993.1	RvY_18603-1|hypothetical-protein|BDGG01000020.1|GAV08993.1	LOC129580813|density-regulated-protein-homolog|NW_026570225.1|XP_55327470.1	LOC129580813|density-regulated-protein-homolog|NW_026570225.1|XP_55327470.1	NA
Aant_geneID_rb_59643	IR	NT	419.317	294.248	356.782	0.516671	0.172147	3.00134	0.00268791	0.0104878	ERCC3	It is involved in the biological process described with nucleotide-excision repair	33208|Metazoa	NotTardiSpe	ERCC3|general-transcription-and-DNA-repair-factor-IIH-helicase-subunit-XPB-a|NC_060926.1|NP_113.1	ERCC3|general-transcription-and-DNA-repair-factor-IIH-helicase-subunit-XPB-a|NC_060926.1|NP_113.1	hay|haywireA|Dmel_CG8019|NT_037436.4|NP_524020.2	hay|haywireB|Dmel_CG8019|NT_037436.4|NP_1137931.1	xpb-1|General-transcription-and-DNA-repair-factor-IIH-helicase-subunit-XPB|CELE_Y66D12A.15|NC_003281.10|NP_499487.1	xpb-1|General-transcription-and-DNA-repair-factor-IIH-helicase-subunit-XPB|CELE_Y66D12A.15|NC_003281.10|NP_499487.1	Hexe_geneID_BV898_09677	Prot_BV898_09677.1|Hexe_geneID_BV898_09677	Prot_BV898_09677.1|Hexe_geneID_BV898_09677	BV898_09677|TFIIH-basal-transcription-factor-complex-helicase-XPB-subunit|MTYJ01000077.1|OQV16193.1	BV898_09677|TFIIH-basal-transcription-factor-complex-helicase-XPB-subunit|MTYJ01000077.1|OQV16193.1	RvY_09612|hypothetical-protein|BDGG01000004.1|GAU98472.1	RvY_09612|hypothetical-protein|BDGG01000004.1|GAU98472.1	LOC129580591|general-transcription-and-DNA-repair-factor-IIH-helicase-subunit-XPB-like|NW_026570221.1|XP_55327559.1	LOC129580591|general-transcription-and-DNA-repair-factor-IIH-helicase-subunit-XPB-like|NW_026570221.1|XP_55327559.1	ko00000,ko00001,ko00002,ko01000,ko03021,ko03036,ko03400
Aant_geneID_rb_72926	IR	NT	73.2781	148.345	110.812	-1.0269	0.34222	-3.0007	0.00269362	0.0105003	NA	Neurotransmitter-gated ion-channel transmembrane region	33208|Metazoa	NotTardiSpe	GLRA3|glycine-receptor-subunit-alpha-3-X5|NC_060928.1|XP_54206861.1	GLRA3|glycine-receptor-subunit-alpha-3-X3|NC_060928.1|XP_54206859.1	GluClalpha|GluClalphaO|Dmel_CG7535|NT_033777.3|NP_1287409.1	GluClalpha|GluClalphaH|Dmel_CG7535|NT_033777.3|NP_1034061.2	lgc-38|Ligand-Gated-ion-Channel|CELE_F11H8.2|NC_003281.10|NP_498532.4	lgc-38|Ligand-Gated-ion-Channel|CELE_F11H8.2|NC_003281.10|NP_498532.4	Hexe_geneID_BV898_05020	Prot_BV898_05020.1|Hexe_geneID_BV898_05020	Prot_BV898_05020.1|Hexe_geneID_BV898_05020	BV898_05020|Glycine-receptor-subunit-alphaZ1|MTYJ01000026.1|OQV20945.1	BV898_05020|Glycine-receptor-subunit-alphaZ1|MTYJ01000026.1|OQV20945.1	RvY_03514|hypothetical-protein|BDGG01000002.1|GAU91212.1	RvY_03511-1|hypothetical-protein|BDGG01000002.1|GAU91208.1	LOC129584530|glycine-receptor-subunit-alpha-4-like-X1|NW_026570234.1|XP_55332698.1	LOC129584530|glycine-receptor-subunit-alpha-4-like-X1|NW_026570234.1|XP_55332698.1	ko00000,ko04040
Aant_geneID_rb_73962	IR	NT	16.9108	45.9846	31.4477	-1.44513	0.481802	-2.99942	0.0027049	0.0105403	NA	NA	NA	TardiSpe	TTLL3|tubulin-monoglycylase-TTLL3-1|NC_060927.1|NP_1021100.3	NA	NA	NA	NA	NA	Hexe_geneID_BV898_09077	Prot_BV898_09077.1|Hexe_geneID_BV898_09077	Prot_BV898_09077.1|Hexe_geneID_BV898_09077	BV898_09077|hypothetical-protein|MTYJ01000069.1|OQV16907.1	BV898_09077|hypothetical-protein|MTYJ01000069.1|OQV16907.1	RvY_12792|hypothetical-protein|BDGG01000008.1|GAV02196.1	RvY_12792|hypothetical-protein|BDGG01000008.1|GAV02196.1	LOC129595830|uncharacterized-protein-LOC129595830|NW_026570303.1|XP_55348931.1	LOC129595830|uncharacterized-protein-LOC129595830|NW_026570303.1|XP_55348931.1	NA
Aant_geneID_rb_65873	IR	NT	1239.52	962.119	1100.82	0.364595	0.121669	2.99662	0.00272995	0.010634	PDE6D	Retinal rod rhodopsin-sensitive cGMP 3,5-cyclic phosphodiesterase subunit delta	33208|Metazoa	NotTardiSpe	PDE6D|retinal-rod-rhodopsin-sensitive-cGMP-3,5-cyclic-phosphodiesterase-subunit-delta-1|NC_060926.1|NP_2592.1	PDE6D|retinal-rod-rhodopsin-sensitive-cGMP-3,5-cyclic-phosphodiesterase-subunit-delta-1|NC_060926.1|NP_2592.1	PrBP|Prenyl-binding-protein|Dmel_CG9296|NT_033779.5|NP_609246.1	PrBP|Prenyl-binding-protein|Dmel_CG9296|NT_033779.5|NP_609246.1	pdl-1|Phosphodiesterase-delta-like-protein|CELE_C27H5.1|NC_003280.10|NP_495490.1	pdl-1|Phosphodiesterase-delta-like-protein|CELE_C27H5.1|NC_003280.10|NP_495490.1	Hexe_geneID_BV898_13730	Prot_BV898_13730.1|Hexe_geneID_BV898_13730	Prot_BV898_13730.1|Hexe_geneID_BV898_13730	BV898_13730|hypothetical-protein|MTYJ01000156.1|OQV12006.1	BV898_13730|hypothetical-protein|MTYJ01000156.1|OQV12006.1	RvY_09077|hypothetical-protein|BDGG01000004.1|GAU97848.1	RvY_09077|hypothetical-protein|BDGG01000004.1|GAU97848.1	LOC129586260|proton-coupled-zinc-antiporter-SLC30A1-like|NW_026570240.1|XP_55335347.1	LOC129586260|proton-coupled-zinc-antiporter-SLC30A1-like|NW_026570240.1|XP_55335347.1	ko00000,ko00001,ko04131
Aant_geneID_rb_58973	IR	NT	50.347	3.67138	27.0092	3.73732	1.24736	2.99617	0.00273392	0.0106455	NA	NA	NA	TardiSpe	NA	NA	NA	NA	NA	NA		NA	NA	NA	NA	NA	NA	NA	NA	NA
Aant_geneID_rb_67413	IR	NT	685.356	1021.37	853.363	-0.573007	0.191264	-2.99589	0.00273645	0.0106514	AGPAT6	transferase activity, transferring acyl groups. It is involved in the biological process described with metabolic process	33208|Metazoa	NotTardiSpe	GPAT4|glycerol-3-phosphate-acyltransferase-4-X1|NC_060932.1|XP_54215739.1	GPAT3|glycerol-3-phosphate-acyltransferase-3|NC_060928.1|NP_1243350.1	Gpat4|Glycerol-3-phosphate-acyltransferase-4B|Dmel_CG3209|NT_033778.4|NP_726415.1	Gpat4|Glycerol-3-phosphate-acyltransferase-4B|Dmel_CG3209|NT_033778.4|NP_726415.1	acl-4|PlsC-domain-containing-protein|CELE_F49H12.6|NC_003284.9|NP_508379.1	acl-4|PlsC-domain-containing-protein|CELE_F49H12.6|NC_003284.9|NP_508379.1	Hexe_geneID_BV898_13888	Prot_BV898_13888.1|Hexe_geneID_BV898_13888	Prot_BV898_13888.1|Hexe_geneID_BV898_13888	BV898_13888|Glycerol-3-phosphate-acyltransferase-3|MTYJ01000160.1|OQV11834.1	BV898_13888|Glycerol-3-phosphate-acyltransferase-3|MTYJ01000160.1|OQV11834.1	RvY_06892|hypothetical-protein|BDGG01000003.1|GAU95244.1	RvY_06892|hypothetical-protein|BDGG01000003.1|GAU95244.1	LOC129602850|glycerol-3-phosphate-acyltransferase-3-like|NW_026570224.1|XP_55357989.1	LOC129602850|glycerol-3-phosphate-acyltransferase-3-like|NW_026570224.1|XP_55357989.1	ko00000,ko00001,ko00002,ko01000,ko01004
Aant_geneID_rb_199	IR	NT	52.7124	117.607	85.1597	-1.17097	0.390988	-2.9949	0.00274532	0.0106819	RIMS2	spontaneous neurotransmitter secretion	33208|Metazoa	NotTardiSpe	RIMS2|regulating-synaptic-membrane-exocytosis-protein-2-aa|NC_060932.1|NP_1335435.1	RIMS2|regulating-synaptic-membrane-exocytosis-protein-2-X31|NC_060932.1|XP_54217575.1	Rim|Rab3-interacting-moleculeW|Dmel_CG33547|NT_033777.3|NP_1247169.2	Rim|Rab3-interacting-moleculeW|Dmel_CG33547|NT_033777.3|NP_1247169.2	unc-10|Rab-3-interacting-molecule-unc-10|CELE_T10A3.1|NC_003284.9|NP_1024901.1	unc-10|Rab-3-interacting-molecule-unc-10|CELE_T10A3.1|NC_003284.9|NP_1024901.1	Hexe_geneID_BV898_02895	Prot_BV898_02895.1|Hexe_geneID_BV898_02895	Prot_BV898_02895.1|Hexe_geneID_BV898_02895	BV898_02895|Regulating-synaptic-membrane-exocytosis-protein-2|MTYJ01000013.1|OQV23161.1	BV898_02895|Regulating-synaptic-membrane-exocytosis-protein-2|MTYJ01000013.1|OQV23161.1	RvY_12380|hypothetical-protein|BDGG01000007.1|GAV01719.1	RvY_12380|hypothetical-protein|BDGG01000007.1|GAV01719.1	LOC129594229|regulating-synaptic-membrane-exocytosis-protein-2-like|NW_026570286.1|XP_55346823.1	LOC129594229|regulating-synaptic-membrane-exocytosis-protein-2-like|NW_026570286.1|XP_55346823.1	ko00000,ko00001,ko04131
Aant_geneID_rb_3153	IR	NT	0	20.6895	10.3448	-6.6718	2.22786	-2.99471	0.00274706	0.0106847	MSM1	Belongs to the class-I aminoacyl-tRNA synthetase family	4751|Fungi	NotTardiSpe	MARS2|methionine--tRNA-ligase,-mitochondrial-precursor|NC_060926.1|NP_612404.1	MARS2|methionine--tRNA-ligase,-mitochondrial-precursor|NC_060926.1|NP_612404.1	MetRS-m|Methionyl-tRNA-synthetase,-mitochondrialA|Dmel_CG31322|NT_033777.3|NP_650348.1	MetRS-m|Methionyl-tRNA-synthetase,-mitochondrialB|Dmel_CG31322|NT_033777.3|NP_1262564.1	Y105E8A.20|Methionine--tRNA-ligase|CELE_Y105E8A.20|NC_003279.8|NP_740948.2	Y105E8A.20|Methionine--tRNA-ligase|CELE_Y105E8A.20|NC_003279.8|NP_740948.2	Hexe_geneID_BV898_00085	Prot_BV898_00085.1|Hexe_geneID_BV898_00085	Prot_BV898_00085.1|Hexe_geneID_BV898_00085	BV898_00085|Methionine--tRNA-ligase,-mitochondrial|MTYJ01000001.1|OQV25943.1	BV898_00085|Methionine--tRNA-ligase,-mitochondrial|MTYJ01000001.1|OQV25943.1	RvY_04310|hypothetical-protein|BDGG01000002.1|GAU92197.1	RvY_04310|hypothetical-protein|BDGG01000002.1|GAU92197.1	LOC129592377|methionine--tRNA-ligase,-mitochondrial-like|NW_026570272.1|XP_55344371.1	LOC129592377|methionine--tRNA-ligase,-mitochondrial-like|NW_026570272.1|XP_55344371.1	ko00000,ko00001,ko00002,ko01000,ko01007,ko03016
Aant_geneID_rb_72210	IR	NT	418.477	579.866	499.172	-0.471447	0.157461	-2.99406	0.00275294	0.0107036	PURA	PurA ssDNA and RNA-binding protein	33208|Metazoa	NotTardiSpe	SLCO5A1|solute-carrier-organic-anion-transporter-family-member-5A1-1|NC_060932.1|NP_112220.2	SLCO5A1|solute-carrier-organic-anion-transporter-family-member-5A1-1|NC_060932.1|NP_112220.2	Pur-alpha|Purine-rich-binding-protein-alphaD|Dmel_CG1507|NC_004353.4|NP_726581.1	Oatp74D|organic-anion-transporting-polypeptide-74DC|Dmel_CG7571|NT_037436.4|NP_1163460.1	Y70G10A.3|Solute-carrier-organic-anion-transporter-family-member|CELE_Y70G10A.3|NC_003281.10|NP_499267.1	Y70G10A.3|Solute-carrier-organic-anion-transporter-family-member|CELE_Y70G10A.3|NC_003281.10|NP_499267.1	Hexe_geneID_BV898_10405	Prot_BV898_10405.1|Hexe_geneID_BV898_10405	Prot_BV898_10405.1|Hexe_geneID_BV898_10405	BV898_10405|Solute-carrier-organic-anion-transporter-family-member-5A1|MTYJ01000089.1|OQV15395.1	BV898_10403|Solute-carrier-organic-anion-transporter-family-member-4C1|MTYJ01000089.1|OQV15393.1	RvY_15584|hypothetical-protein|BDGG01000012.1|GAV05451.1	RvY_15583|hypothetical-protein|BDGG01000012.1|GAV05450.1	LOC129588299|solute-carrier-organic-anion-transporter-family-member-3A1-like|NW_026570222.1|XP_55338443.1	LOC129588299|solute-carrier-organic-anion-transporter-family-member-3A1-like|NW_026570222.1|XP_55338443.1	ko00000,ko03019,ko03032
Aant_geneID_rb_74483	IR	NT	245.416	358.619	302.018	-0.546983	0.182709	-2.99374	0.00275579	0.0107107	PRKCA	Phorbol esters/diacylglycerol binding domain C1 domain	33208|Metazoa	NotTardiSpe	PRKCA|protein-kinase-C-alpha-type|NC_060941.1|NP_2728.2	PRKCG|protein-kinase-C-gamma-type-1|NC_060943.1|NP_1303258.1	Pkc53E|protein-C-kinase-53EA|Dmel_CG6622|NT_033778.4|NP_476682.1	Pkc53E|protein-C-kinase-53EC|Dmel_CG6622|NT_033778.4|NP_1097350.1	pkc-2|Protein-kinase-C-like-2|CELE_E01H11.1|NC_003284.9|NP_1359883.1	pkc-2|Protein-kinase-C-like-2|CELE_E01H11.1|NC_003284.9|NP_1024516.1	Hexe_geneID_BV898_10663	Prot_BV898_10663.1|Hexe_geneID_BV898_10663	Prot_BV898_10663.1|Hexe_geneID_BV898_10663	BV898_10663|Protein-kinase-C-beta-type|MTYJ01000093.1|OQV15149.1	BV898_10663|Protein-kinase-C-beta-type|MTYJ01000093.1|OQV15149.1	RvY_10524|hypothetical-protein|BDGG01000005.1|GAU99533.1	RvY_10524|hypothetical-protein|BDGG01000005.1|GAU99533.1	LOC129587549|calcium-dependent-protein-kinase-C-like-X1|NW_026570245.1|XP_55337319.1	LOC129587549|calcium-dependent-protein-kinase-C-like-X1|NW_026570245.1|XP_55337319.1	ko00000,ko00001,ko01000,ko01001,ko04131
Aant_geneID_rb_79809	IR	NT	215.631	300.986	258.308	-0.480557	0.160546	-2.99327	0.00276001	0.0107231	KDM6A	A domain family that is part of the cupin metalloenzyme superfamily.	33208|Metazoa	NotTardiSpe	KDM6A|lysine-specific-demethylase-6A-6|NC_060947.1|NP_1278350.1	KDM6A|lysine-specific-demethylase-6A-6|NC_060947.1|NP_1278350.1	Utx|Utx-histone-demethylaseD|Dmel_CG5640|NT_033779.5|NP_1188773.1	Utx|Utx-histone-demethylaseD|Dmel_CG5640|NT_033779.5|NP_1188773.1	utx-1|JmjC-domain-containing-protein|CELE_D2021.1|NC_003284.9|NP_1309686.1	utx-1|JmjC-domain-containing-protein|CELE_D2021.1|NC_003284.9|NP_1309685.1	Hexe_geneID_BV898_00991	Prot_BV898_00991.1|Hexe_geneID_BV898_00991	Prot_BV898_00991.1|Hexe_geneID_BV898_00991	BV898_00991|Lysine-specific-demethylase-6A|MTYJ01000003.1|OQV25308.1	BV898_00991|Lysine-specific-demethylase-6A|MTYJ01000003.1|OQV25308.1	RvY_14323|hypothetical-protein|BDGG01000010.1|GAV03970.1	RvY_14323|hypothetical-protein|BDGG01000010.1|GAV03970.1	LOC129581049|lysine-specific-demethylase-6A-like-X2|NW_026570225.1|XP_55327877.1	LOC129581049|lysine-specific-demethylase-6A-like-X1|NW_026570225.1|XP_55327872.1	ko00000,ko00001,ko01000,ko03036
Aant_geneID_rb_72167	IR	NT	426.344	293.545	359.944	0.538293	0.179944	2.99144	0.00277662	0.0107836	DHCR24	delta24-sterol reductase activity	33208|Metazoa	NotTardiSpe	DHCR24|delta(24)-sterol-reductase-precursor|NC_060925.1|NP_55577.1	DHCR24|delta(24)-sterol-reductase-precursor|NC_060925.1|NP_55577.1	CG6180|uncharacterized-protein|Dmel_CG6180|NT_033779.5|NP_609588.1	CG6180|uncharacterized-protein|Dmel_CG6180|NT_033779.5|NP_609588.1	dhcr-24|FAD-binding-PCMH-type-domain-containing-protein|CELE_F52H2.6|NC_003284.9|NP_1362099.1	dhcr-24|FAD-binding-PCMH-type-domain-containing-protein|CELE_F52H2.6|NC_003284.9|NP_1362099.1	Hexe_geneID_BV898_02649	Prot_BV898_02649.1|Hexe_geneID_BV898_02649	Prot_BV898_02649.1|Hexe_geneID_BV898_02649	BV898_02649|Delta(24)-sterol-reductase|MTYJ01000011.1|OQV23532.1	BV898_02649|Delta(24)-sterol-reductase|MTYJ01000011.1|OQV23532.1	RvY_04844|hypothetical-protein|BDGG01000002.1|GAU92811.1	RvY_04844|hypothetical-protein|BDGG01000002.1|GAU92811.1	LOC129580622|delta(24)-sterol-reductase-like|NW_026570224.1|XP_55327204.1	LOC129580622|delta(24)-sterol-reductase-like|NW_026570224.1|XP_55327201.1	ko00000,ko00001,ko00002,ko01000
Aant_geneID_rb_32652	IR	NT	195.965	295.38	245.673	-0.58872	0.196828	-2.99104	0.00278028	0.0107938	NA	methylglyoxal reductase NADPH-dependent activity	33154|Opisthokonta	NotTardiSpe	NSDHL|sterol-4-alpha-carboxylate-3-dehydrogenase,-decarboxylating-X1|NC_060947.1|XP_54183138.1	NSDHL|sterol-4-alpha-carboxylate-3-dehydrogenase,-decarboxylating-X1|NC_060947.1|XP_54183138.1	Uxs|UDP-xylose-synthase|Dmel_CG7979|NT_037436.4|NP_648182.1	Uxs|UDP-xylose-synthase|Dmel_CG7979|NT_037436.4|NP_648182.1	F13D11.4|3Beta_HSD-domain-containing-protein|CELE_F13D11.4|NC_003284.9|NP_508978.3	F13D11.4|3Beta_HSD-domain-containing-protein|CELE_F13D11.4|NC_003284.9|NP_508978.3	Hexe_geneID_BV898_03317	Prot_BV898_03317.1|Hexe_geneID_BV898_03317	Prot_BV898_03317.1|Hexe_geneID_BV898_03317	BV898_03317|putative-uncharacterized-oxidoreductase|MTYJ01000015.1|OQV22886.1	BV898_03317|putative-uncharacterized-oxidoreductase|MTYJ01000015.1|OQV22886.1	RvY_07636|hypothetical-protein|BDGG01000003.1|GAU96149.1	RvY_07636|hypothetical-protein|BDGG01000003.1|GAU96149.1	LOC129584643|uncharacterized-protein-LOC129584643|NW_026570234.1|XP_55332866.1	LOC129584643|uncharacterized-protein-LOC129584643|NW_026570234.1|XP_55332866.1	NA
Aant_geneID_rb_35755	IR	NT	33.5624	68.6782	51.1203	-1.03685	0.346715	-2.99051	0.00278512	0.0108086	NA	Transposase partial DDE domain	33208|Metazoa	NotTardiSpe	SETMAR|histone-lysine-N-methyltransferase-SETMAR-7|NC_060927.1|NP_1307607.1	SETMAR|histone-lysine-N-methyltransferase-SETMAR-7|NC_060927.1|NP_1307607.1	CapaR|capability-receptorB|Dmel_CG14575|NT_037436.4|NP_996140.1	CapaR|capability-receptorB|Dmel_CG14575|NT_037436.4|NP_996140.1	nmur-1|G_PROTEIN_RECEP_F1_2-domain-containing-protein|CELE_C48C5.1|NC_003284.9|NP_509515.3	nmur-1|G_PROTEIN_RECEP_F1_2-domain-containing-protein|CELE_C48C5.1|NC_003284.9|NP_509515.3	Hexe_geneID_BV898_17878	Prot_BV898_17878.1|Hexe_geneID_BV898_17878	Prot_BV898_17878.1|Hexe_geneID_BV898_17878	BV898_17878|putative-Neuropeptides-capa-receptor|MTYJ01000322.1|OWA53450.1	BV898_17878|putative-Neuropeptides-capa-receptor|MTYJ01000322.1|OWA53450.1	RvY_08668-1|hypothetical-protein|BDGG01000004.1|GAU97351.1	RvY_08668-1|hypothetical-protein|BDGG01000004.1|GAU97351.1	LOC129589378|neuropeptides-capa-receptor-like-X1|NW_026570254.1|XP_55340094.1	LOC129589378|neuropeptides-capa-receptor-like-X1|NW_026570254.1|XP_55340094.1	ko00000,ko00001,ko01000,ko03036
Aant_geneID_rb_21562	IR	NT	236.824	142.936	189.88	0.732891	0.245137	2.98973	0.00279227	0.0108319	nas-4	Astacin Peptidase family M12A	33208|Metazoa	NotTardiSpe	MEP1B|meprin-A-subunit-beta-2-precursor|NC_060942.1|NP_1295100.1	ASTL|astacin-like-metalloendopeptidase-precursor|NC_060926.1|NP_1002036.3	CG7631|uncharacterized-protein|Dmel_CG7631|NT_033779.5|NP_609760.1	CG7631|uncharacterized-protein|Dmel_CG7631|NT_033779.5|NP_609760.1	nas-4|Zinc-metalloproteinase-nas-4|CELE_C05D11.6|NC_003281.10|NP_1254939.1	nas-4|Zinc-metalloproteinase-nas-4|CELE_C05D11.6|NC_003281.10|NP_1254939.1	NA	Prot_BV898_09087.1|Hexe_geneID_BV898_09087	Prot_BV898_09095.1|Hexe_geneID_BV898_09095	BV898_09087|hypothetical-protein|MTYJ01000070.1|OQV16729.1	BV898_09095|hypothetical-protein|MTYJ01000070.1|OQV16737.1	RvY_10735|hypothetical-protein|BDGG01000005.1|GAU99783.1	RvY_10735|hypothetical-protein|BDGG01000005.1|GAU99783.1	LOC129598724|uncharacterized-protein-LOC129598724-X1|NW_026570348.1|XP_55352730.1	LOC129598726|neuromedin-U-receptor-2-like-X1|NW_026570348.1|XP_55352733.1	NA
Aant_geneID_rb_242	IR	NT	173.058	271.992	222.525	-0.656176	0.219484	-2.98963	0.00279319	0.0108319	MRC1	carbohydrate binding	33208|Metazoa	NotTardiSpe	MRC1|macrophage-mannose-receptor-1-precursor|NC_060934.1|NP_2429.1	MRC1|macrophage-mannose-receptor-1-precursor|NC_060934.1|NP_2429.1	CG11211|uncharacterized-protein|Dmel_CG11211|NT_033778.4|NP_610208.1	CG11211|uncharacterized-protein|Dmel_CG11211|NT_033778.4|NP_610208.1	clec-52|C-type-LECtin|CELE_B0218.8|NC_003282.8|NP_501371.1	clec-52|C-type-LECtin|CELE_B0218.8|NC_003282.8|NP_501371.1	NA	Prot_BV898_12634.1|Hexe_geneID_BV898_12634	Prot_BV898_12631.1|Hexe_geneID_BV898_12631	BV898_12634|C-type-mannose-receptor-2|MTYJ01000130.1|OQV13092.1	BV898_13751|C-type-mannose-receptor-2|MTYJ01000157.1|OQV11956.1	RvY_02778|hypothetical-protein|BDGG01000001.1|GAU90351.1	RvY_02778|hypothetical-protein|BDGG01000001.1|GAU90351.1	LOC129597631|uncharacterized-protein-LOC129597631|NW_026570327.1|XP_55351238.1	LOC129597631|uncharacterized-protein-LOC129597631|NW_026570327.1|XP_55351238.1	ko00000,ko00001,ko04090,ko04091,ko04131
Aant_geneID_rb_16782	IR	NT	212.061	312.689	262.375	-0.555525	0.185885	-2.98855	0.00280309	0.0108662	IAH1	isoamyl acetate-hydrolyzing esterase 1 homolog	33208|Metazoa	NotTardiSpe	IAH1|isoamyl-acetate-hydrolyzing-esterase-1-homolog-a|NC_060926.1|NP_1034702.1	IAH1|isoamyl-acetate-hydrolyzing-esterase-1-homolog-a|NC_060926.1|NP_1034702.1	NA	NA	NA	NA	Hexe_geneID_BV898_10281	Prot_BV898_10281.1|Hexe_geneID_BV898_10281	Prot_BV898_10281.1|Hexe_geneID_BV898_10281	BV898_10281|putative-Isoamyl-acetate-hydrolyzing-esterase-1-like-protein|MTYJ01000087.1|OQV15563.1	BV898_10281|putative-Isoamyl-acetate-hydrolyzing-esterase-1-like-protein|MTYJ01000087.1|OQV15563.1	NA	NA	LOC129583256|isoamyl-acetate-hydrolyzing-esterase-1-homolog|NW_026570230.1|XP_55330958.1	LOC129583256|isoamyl-acetate-hydrolyzing-esterase-1-homolog|NW_026570230.1|XP_55330958.1	NA
Aant_geneID_rb_51748	IR	NT	13.2967	40.5307	26.9137	-1.61266	0.53992	-2.98686	0.0028186	0.0109223	NA	NA	NA	TardiSpe	NA	NA	NA	NA	NA	NA	Hexe_geneID_BV898_05028	Prot_BV898_05028.1|Hexe_geneID_BV898_05028	Prot_BV898_05028.1|Hexe_geneID_BV898_05028	BV898_05028|hypothetical-protein|MTYJ01000026.1|OQV20953.1	BV898_05028|hypothetical-protein|MTYJ01000026.1|OQV20953.1	RvY_03497-1|hypothetical-protein|BDGG01000002.1|GAU91191.1	RvY_03497-1|hypothetical-protein|BDGG01000002.1|GAU91191.1	LOC129597614|uncharacterized-protein-LOC129597614|NW_026570327.1|XP_55351215.1	LOC129597614|uncharacterized-protein-LOC129597614|NW_026570327.1|XP_55351215.1	NA
Aant_geneID_rb_642	IR	NT	27.3165	69.3454	48.331	-1.34877	0.45169	-2.98606	0.002826	0.0109469	KCNIP4	potassium channel regulator activity	33208|Metazoa	NotTardiSpe	KCNIP4|Kv-channel-interacting-protein-4-6|NC_060928.1|NP_1350433.1	KCNIP4|Kv-channel-interacting-protein-4-3|NC_060928.1|NP_1030176.1	CG44422|uncharacterized-proteinA|Dmel_CG44422|NC_004354.4|NP_572699.2	CG44422|uncharacterized-proteinA|Dmel_CG44422|NC_004354.4|NP_572699.2	ncs-1|Neuronal-calcium-sensor-1|CELE_C44C1.3|NC_003284.9|NP_508186.1	ncs-1|Neuronal-calcium-sensor-1|CELE_C44C1.3|NC_003284.9|NP_508186.1	Hexe_geneID_BV898_00166	Prot_BV898_00166.1|Hexe_geneID_BV898_00166	Prot_BV898_00166.1|Hexe_geneID_BV898_00166	BV898_00166|Kv-channel-interacting-protein-4|MTYJ01000001.1|OQV26036.1	BV898_00166|Kv-channel-interacting-protein-4|MTYJ01000001.1|OQV26036.1	RvY_15664-1|hypothetical-protein|BDGG01000012.1|GAV05549.1	RvY_15664-9|hypothetical-protein|BDGG01000012.1|GAV05554.1	LOC129590180|Kv-channel-interacting-protein-1-like-X2|NW_026570259.1|XP_55341223.1	LOC129590180|calsenilin-like-X6|NW_026570259.1|XP_55341228.1	NA
Aant_geneID_rb_13056	IR	NT	1567.23	2008.98	1788.11	-0.359108	0.120303	-2.98504	0.0028354	0.0109752	ncs-2	Calcium ion binding	33208|Metazoa	NotTardiSpe	HPCAL1|hippocalcin-like-protein-1-X1|NC_060926.1|XP_54197651.1	HPCAL1|hippocalcin-like-protein-1|NC_060926.1|NP_1245286.1	CG7646|uncharacterized-proteinA|Dmel_CG7646|NT_037436.4|NP_649167.1	CG7646|uncharacterized-proteinC|Dmel_CG7646|NT_037436.4|NP_1287124.1	ncs-2|Neuronal-calcium-sensor-2|CELE_F10G8.5|NC_003279.8|NP_1366858.1	ncs-2|Neuronal-calcium-sensor-2|CELE_F10G8.5|NC_003279.8|NP_1366858.1	Hexe_geneID_BV898_14159	Prot_BV898_14159.1|Hexe_geneID_BV898_14159	Prot_BV898_14159.1|Hexe_geneID_BV898_14159	BV898_14159|Neuronal-calcium-sensor-2|MTYJ01000169.1|OQV11501.1	BV898_14159|Neuronal-calcium-sensor-2|MTYJ01000169.1|OQV11501.1	RvY_15372|hypothetical-protein|BDGG01000012.1|GAV05204.1	RvY_15372|hypothetical-protein|BDGG01000012.1|GAV05204.1	LOC129592519|neuronal-calcium-sensor-2-like|NW_026570273.1|XP_55344550.1	LOC129592519|neuronal-calcium-sensor-2-like|NW_026570273.1|XP_55344550.1	NA
Aant_geneID_rb_17995	IR	NT	272.375	172.62	222.497	0.658884	0.220722	2.98513	0.00283455	0.0109752	NA	NA	NA	TardiSpe	NA	NA	NA	NA	NA	NA		NA	NA	NA	NA	RvY_16654|hypothetical-protein|BDGG01000014.1|GAV06709.1	NA	NA	NA	NA
Aant_geneID_rb_40740	IR	NT	934.563	710.477	822.52	0.395142	0.132391	2.98465	0.002839	0.0109851	MAEA	CT11-RanBPM	33208|Metazoa	NotTardiSpe	MAEA|E3-ubiquitin-protein-transferase-MAEA-1|NC_060928.1|NP_1017405.1	MAEA|E3-ubiquitin-protein-transferase-MAEA-1|NC_060928.1|NP_1017405.1	Kaz|katazuke|Dmel_CG31357|NT_033777.3|NP_733044.1	Kaz|katazuke|Dmel_CG31357|NT_033777.3|NP_733044.1	maea-1|E3-ubiquitin-protein-transferase-MAEA|CELE_W09G3.2|NC_003279.8|NP_493416.1	maea-1|E3-ubiquitin-protein-transferase-MAEA|CELE_W09G3.2|NC_003279.8|NP_493416.1	Hexe_geneID_BV898_00357	Prot_BV898_00357.1|Hexe_geneID_BV898_00357	Prot_BV898_00357.1|Hexe_geneID_BV898_00357	BV898_00357|Macrophage-erythroblast-attacher|MTYJ01000001.1|OQV26239.1	BV898_00357|Macrophage-erythroblast-attacher|MTYJ01000001.1|OQV26239.1	RvY_04695|hypothetical-protein|BDGG01000002.1|GAU92642.1	RvY_04695|hypothetical-protein|BDGG01000002.1|GAU92642.1	LOC129587805|E3-ubiquitin-protein-transferase-MAEA-like|NW_026570246.1|XP_55337702.1	LOC129587805|E3-ubiquitin-protein-transferase-MAEA-like|NW_026570246.1|XP_55337701.1	ko00000,ko04812
Aant_geneID_rb_51917	IR	NT	1331.1	956.964	1144.03	0.475919	0.159489	2.98402	0.0028449	0.0110039	NA	NA	NA	TardiSpe	NA	NA	NA	NA	NA	NA	Hexe_geneID_BV898_02311	Prot_BV898_02311.1|Hexe_geneID_BV898_02311	Prot_BV898_02311.1|Hexe_geneID_BV898_02311	BV898_02311|hypothetical-protein|MTYJ01000009.1|OQV23964.1	BV898_02311|hypothetical-protein|MTYJ01000009.1|OQV23964.1	RvY_05290|hypothetical-protein|BDGG01000002.1|GAU93332.1	RvY_05290|hypothetical-protein|BDGG01000002.1|GAU93332.1	LOC129591186|uncharacterized-protein-LOC129591186-X2|NW_026570265.1|XP_55342724.1	LOC129591186|uncharacterized-protein-LOC129591186-X2|NW_026570265.1|XP_55342724.1	NA
Aant_geneID_rb_17414	IR	NT	126.393	67.4041	96.8984	0.909439	0.304858	2.98316	0.00285292	0.0110308	KTI12	associated protein	4751|Fungi	NotTardiSpe	KTI12|protein-KTI12-homolog|NC_060925.1|NP_612426.1	KTI12|protein-KTI12-homolog|NC_060925.1|NP_612426.1	CG3587|uncharacterized-protein|Dmel_CG3587|NC_004354.4|NP_569965.1	CG3587|uncharacterized-protein|Dmel_CG3587|NC_004354.4|NP_569965.1	Y57G11C.43|Uncharacterized-protein|CELE_Y57G11C.43|NC_003282.8|NP_1023527.1	Y57G11C.43|Uncharacterized-protein|CELE_Y57G11C.43|NC_003282.8|NP_1023527.1	Hexe_geneID_BV898_00250	Prot_BV898_00250.1|Hexe_geneID_BV898_00250	Prot_BV898_00250.1|Hexe_geneID_BV898_00250	BV898_00250|Protein-KTI12-like-protein|MTYJ01000001.1|OQV26127.1	BV898_00250|Protein-KTI12-like-protein|MTYJ01000001.1|OQV26127.1	RvY_04571|hypothetical-protein|BDGG01000002.1|GAU92495.1	RvY_04571|hypothetical-protein|BDGG01000002.1|GAU92495.1	LOC129594581|protein-KTI12-homolog|NW_026570289.1|XP_55347294.1	LOC129594581|protein-KTI12-homolog|NW_026570289.1|XP_55347294.1	ko00000,ko03016
Aant_geneID_rb_44231	IR	NT	776.852	614.784	695.818	0.336546	0.112851	2.98222	0.00286164	0.0110482	NAPEPLD	N-acetylphosphatidylethanolamine-hydrolysing phospholipas activity	33208|Metazoa	NotTardiSpe	NAPEPLD|N-acyl-phosphatidylethanolamine-hydrolyzing-phospholipase-D-1|NC_060931.1|NP_945341.3	NAPEPLD|N-acyl-phosphatidylethanolamine-hydrolyzing-phospholipase-D-1|NC_060931.1|NP_1116310.1	Cypl|Cyclophilin-like|Dmel_CG13892|NT_037436.4|NP_523874.1	Cypl|Cyclophilin-like|Dmel_CG13892|NT_037436.4|NP_523874.1	nape-2|N-acyl-phosphatidylethanolamine-hydrolyzing-phospholipase-D-2|CELE_Y37E11AR.3|NC_003282.8|NP_1380074.1	nape-2|N-acyl-phosphatidylethanolamine-hydrolyzing-phospholipase-D-2|CELE_Y37E11AR.3|NC_003282.8|NP_1380074.1	Hexe_geneID_BV898_01502	Prot_BV898_01502.1|Hexe_geneID_BV898_01502	Prot_BV898_01502.1|Hexe_geneID_BV898_01502	BV898_01502|N-acyl-phosphatidylethanolamine-hydrolyzing-phospholipase-D|MTYJ01000006.1|OQV24438.1	BV898_01502|N-acyl-phosphatidylethanolamine-hydrolyzing-phospholipase-D|MTYJ01000006.1|OQV24438.1	RvY_05829|hypothetical-protein|BDGG01000002.1|GAU93979.1	RvY_05829|hypothetical-protein|BDGG01000002.1|GAU93979.1	LOC129584590|N-acyl-phosphatidylethanolamine-hydrolyzing-phospholipase-D-like|NW_026570234.1|XP_55332789.1	LOC129584590|N-acyl-phosphatidylethanolamine-hydrolyzing-phospholipase-D-like|NW_026570234.1|XP_55332788.1	ko00000,ko00001,ko01000
Aant_geneID_rb_44818	IR	NT	12.7118	66.6912	39.7015	-2.41528	0.809886	-2.98224	0.00286145	0.0110482	NA	Heat shock cognate 70 kDa	35493|Streptophyta	NotTardiSpe	HSPA8|heat-shock-cognate-71-kDa-protein-X1|NC_060935.1|XP_54224589.1	HSPA2|heat-shock-related-70-kDa-protein-2|NC_060938.1|NP_1374860.1	Hsc70-4|heat-shock-protein-70-cognate-4F|Dmel_CG4264|NT_033777.3|NP_788680.1	Hsc70-4|heat-shock-protein-70-cognate-4G|Dmel_CG4264|NT_033777.3|NP_1262586.1	hsp-1|Heat-shock-protein-hsp-1|CELE_F26D10.3|NC_003282.8|NP_503068.1	hsp-4|Endoplasmic-reticulum-chaperone-BiP-homolog|CELE_F43E2.8|NC_003280.10|NP_1370395.1	NA	Prot_BV898_05797.1|Hexe_geneID_BV898_05797	Prot_BV898_04401.1|Hexe_geneID_BV898_04401	BV898_05797|Heat-shock-cognate-71-kDa-protein|MTYJ01000032.1|OQV20243.1	BV898_12581|78-kDa-glucose-regulated-protein|MTYJ01000129.1|OQV13150.1	RvY_12994|HSP70-12|BDGG01000008.1|GAV02426.1	RvY_01154|HSP70-1|BDGG01000001.1|GAU88459.1	LOC129582051|heat-shock-cognate-71-kDa-protein|NW_026570226.1|XP_55329416.1	LOC129581526|heat-shock-cognate-71-kDa-protein-like|NW_026570226.1|XP_55328630.1	ko00000,ko00001,ko00002,ko01009,ko03009,ko03029,ko03041,ko03051,ko03110,ko04131,ko04147,ko04516
Aant_geneID_rb_6098	IR	NT	229.072	498.657	363.865	-1.12567	0.377421	-2.98254	0.00285872	0.0110482	NA	NA	NA	TardiSpe	NA	MUC1|mucin-1-22-precursor|NC_060925.1|NP_1358649.1	NA	CG32603|uncharacterized-protein|Dmel_CG32603|NC_004354.4|NP_727758.1	NA	spt-5|Transcription-elongation-factor-SPT5|CELE_K08E4.1|NC_003282.8|NP_502283.1	NA	Prot_BV898_17709.1|Hexe_geneID_BV898_17709	Prot_BV898_14960.1|Hexe_geneID_BV898_14960	BV898_17709|hypothetical-protein|MTYJ01000311.1|OWA53275.1	BV898_14960|hypothetical-protein|MTYJ01000192.1|OWA50443.1	RvY_12829-1|hypothetical-protein|BDGG01000008.1|GAV02237.1	RvY_14889-1|hypothetical-protein|BDGG01000011.1|GAV04629.1	LOC129581907|uncharacterized-protein-LOC129581907-X2|NW_026570226.1|XP_55329174.1	LOC129593441|uncharacterized-protein-LOC129593441|NW_026570223.1|XP_55345736.1	NA
Aant_geneID_rb_69866	IR	NT	1859.85	1509.51	1684.68	0.301738	0.101176	2.98231	0.00286081	0.0110482	HAGH	Hydroxyacylglutathione hydrolase	33208|Metazoa	NotTardiSpe	HAGH|hydroxyacylglutathione-hydrolase,-mitochondrial-4-precursor|NC_060940.1|NP_1350841.1	HAGH|hydroxyacylglutathione-hydrolase,-mitochondrial-2|NC_060940.1|NP_1035517.1	tzn|tenzing-norgayA|Dmel_CG4365|NT_037436.4|NP_649258.1	tzn|tenzing-norgayA|Dmel_CG4365|NT_037436.4|NP_649258.1	Y17G7B.3|Lactamase_B-domain-containing-protein|CELE_Y17G7B.3|NC_003280.10|NP_496556.1	Y17G7B.3|Lactamase_B-domain-containing-protein|CELE_Y17G7B.3|NC_003280.10|NP_496556.1	Hexe_geneID_BV898_14810	Prot_BV898_14810.1|Hexe_geneID_BV898_14810	Prot_BV898_14810.1|Hexe_geneID_BV898_14810	BV898_14810|Hydroxyacylglutathione-hydrolase,-mitochondrial|MTYJ01000187.1|OWA50288.1	BV898_14810|Hydroxyacylglutathione-hydrolase,-mitochondrial|MTYJ01000187.1|OWA50288.1	RvY_13718|hypothetical-protein|BDGG01000009.1|GAV03270.1	RvY_13718|hypothetical-protein|BDGG01000009.1|GAV03270.1	LOC129593275|hydroxyacylglutathione-hydrolase,-mitochondrial-like|NW_026570281.1|XP_55345477.1	LOC129593275|hydroxyacylglutathione-hydrolase,-mitochondrial-like|NW_026570281.1|XP_55345477.1	ko00000,ko00001,ko01000
Aant_geneID_rb_47469	IR	NT	815.81	621.601	718.705	0.393747	0.132083	2.98106	0.00287255	0.0110821	NA	ribosomal protein L50	33208|Metazoa	NotTardiSpe	MRPL50|39S-ribosomal-protein-L50,-mitochondrial|NC_060933.1|NP_61924.1	MRPL50|39S-ribosomal-protein-L50,-mitochondrial|NC_060933.1|NP_61924.1	mRpL50|mitochondrial-ribosomal-protein-L50|Dmel_CG8612|NT_037436.4|NP_648092.1	mRpL50|mitochondrial-ribosomal-protein-L50|Dmel_CG8612|NT_037436.4|NP_648092.1	mrpl-50|39S-ribosomal-protein-L50,-mitochondrial|CELE_T21B10.1|NC_003280.10|NP_495899.1	mrpl-50|39S-ribosomal-protein-L50,-mitochondrial|CELE_T21B10.1|NC_003280.10|NP_495899.1	Hexe_geneID_BV898_03835	Prot_BV898_03835.1|Hexe_geneID_BV898_03835	Prot_BV898_03835.1|Hexe_geneID_BV898_03835	BV898_03835|hypothetical-protein|MTYJ01000018.1|OQV22337.1	BV898_03835|hypothetical-protein|MTYJ01000018.1|OQV22337.1	RvY_15391|hypothetical-protein|BDGG01000012.1|GAV05225.1	RvY_15391|hypothetical-protein|BDGG01000012.1|GAV05225.1	LOC129590693|uncharacterized-protein-LOC129590693|NW_026570222.1|XP_55342021.1	LOC129590693|uncharacterized-protein-LOC129590693|NW_026570222.1|XP_55342021.1	br01610,ko00000,ko03011
Aant_geneID_rb_74885	IR	NT	499.307	369.595	434.451	0.436487	0.146419	2.98109	0.00287224	0.0110821	ULK3	protein serine threonine kinase activity. It is involved in the biological process described with protein phosphorylation	33208|Metazoa	NotTardiSpe	ULK3|serine/threonine-protein-kinase-ULK3-a|NC_060939.1|NP_1092906.3	ULK3|serine/threonine-protein-kinase-ULK3-X4|NC_060939.1|XP_54233681.1	Aduk|uncharacterized-protein|Dmel_CG8866|NT_033777.3|NP_731331.1	Aduk|uncharacterized-protein|Dmel_CG8866|NT_033777.3|NP_731331.1	unc-51|Serine-threonine-protein-kinase-unc-51|CELE_Y60A3A.1|NC_003283.11|NP_507869.1	air-2|Aurora-IPL1-related-protein-kinase-2|CELE_B0207.4|NC_003279.8|NP_491714.1	NA	Prot_BV898_14302.1|Hexe_geneID_BV898_14302	Prot_BV898_14302.2|Hexe_geneID_BV898_14302	BV898_14302|Serine/threonine-protein-kinase-ULK3|MTYJ01000172.1|OQV11425.1	BV898_14302|Serine/threonine-protein-kinase-ULK3|MTYJ01000172.1|OQV11425.1	RvY_08087-1|hypothetical-protein|BDGG01000003.1|GAU96674.1	RvY_08087-1|hypothetical-protein|BDGG01000003.1|GAU96674.1	LOC129591598|serine-threonine-protein-kinase-ULK3-like-X3|NW_026570223.1|XP_55343301.1	LOC129591598|serine-threonine-protein-kinase-ULK3-like-X1|NW_026570223.1|XP_55343273.1	ko00000,ko01000,ko01001
Aant_geneID_rb_60232	IR	NT	25.5034	7.40721	16.4553	1.76529	0.59245	2.97964	0.00288584	0.0111293	DNAI1	intermediate chain 1	33208|Metazoa	NotTardiSpe	DNAI1|dynein-axonemal-intermediate-chain-1-2|NC_060933.1|NP_1268357.1	DNAI1|dynein-axonemal-intermediate-chain-1-1|NC_060933.1|NP_36276.1	CG9313|uncharacterized-proteinB|Dmel_CG9313|NT_033778.4|NP_1286657.1	CG9313|uncharacterized-proteinC|Dmel_CG9313|NT_033778.4|NP_1286656.1	NA	NA	Hexe_geneID_BV898_15298	Prot_BV898_15298.1|Hexe_geneID_BV898_15298	Prot_BV898_15298.1|Hexe_geneID_BV898_15298	BV898_15298|Rab3-GTPase-activating-protein-non-catalytic-subunit|MTYJ01000203.1|OWA50791.1	BV898_15298|Rab3-GTPase-activating-protein-non-catalytic-subunit|MTYJ01000203.1|OWA50791.1	RvY_12818-1|hypothetical-protein|BDGG01000008.1|GAV02224.1	RvY_12818-1|hypothetical-protein|BDGG01000008.1|GAV02224.1	LOC129590289|dynein-intermediate-chain-2,-ciliary-like|NW_026570259.1|XP_55341414.1	LOC129590289|dynein-intermediate-chain-2,-ciliary-like|NW_026570259.1|XP_55341414.1	ko00000,ko00001,ko04812
Aant_geneID_rb_56693	IR	NT	1193.98	1800.36	1497.17	-0.592832	0.199026	-2.97867	0.00289499	0.0111605	H1F0	Histones H1 are necessary for the condensation of nucleosome chains into higher-order structures	33208|Metazoa	NotTardiSpe	H1-0|histone-H1.0|NC_060946.1|NP_5309.1	H1-0|histone-H1.0|NC_060946.1|NP_5309.1	His1:CG33861|histone-H1|Dmel_CG33861|NT_033779.5|NP_1027379.1	His1:CG33804|histone-H1|Dmel_CG33804|NT_033779.5|NP_1027286.1	his-24|Histone-24|CELE_M163.3|NC_003284.9|NP_510410.1	hil-1|Histone-H1.X|CELE_C30G7.1|NC_003283.11|NP_506680.1	Hexe_geneID_BV898_11407	Prot_BV898_11407.1|Hexe_geneID_BV898_11407	Prot_BV898_11407.1|Hexe_geneID_BV898_11407	BV898_11407|putative-Histone-H1-delta|MTYJ01000105.1|OQV14430.1	BV898_11407|putative-Histone-H1-delta|MTYJ01000105.1|OQV14430.1	RvY_14568|histoneH1_1|BDGG01000010.1|GAV04260.1	RvY_14568|histoneH1_1|BDGG01000010.1|GAV04260.1	LOC129589015|histone-24-like|NW_026570253.1|XP_55339448.1	LOC129589015|histone-24-like|NW_026570253.1|XP_55339448.1	ko00000,ko03036
Aant_geneID_rb_70449	IR	NT	290.775	427.031	358.903	-0.549034	0.184369	-2.9779	0.00290227	0.0111844	TMEM104	Transmembrane protein 104	33208|Metazoa	NotTardiSpe	TMEM104|transmembrane-protein-104-1|NC_060941.1|NP_60198.3	TMEM104|transmembrane-protein-104-X2|NC_060941.1|XP_54172543.1	CG5262|uncharacterized-proteinA|Dmel_CG5262|NT_037436.4|NP_649223.1	CG5262|uncharacterized-proteinB|Dmel_CG5262|NT_037436.4|NP_1262109.1	C03A3.2|Transmembrane-protein-104-homolog|CELE_C03A3.2|NC_003284.9|NP_509879.2	C03A3.2|Transmembrane-protein-104-homolog|CELE_C03A3.2|NC_003284.9|NP_509879.2	Hexe_geneID_BV898_16188	Prot_BV898_16188.1|Hexe_geneID_BV898_16188	Prot_BV898_16188.1|Hexe_geneID_BV898_16188	BV898_16188|Transmembrane-protein-104|MTYJ01000236.1|OWA51716.1	BV898_16188|Transmembrane-protein-104|MTYJ01000236.1|OWA51716.1	RvY_09269|hypothetical-protein|BDGG01000004.1|GAU98073.1	RvY_09269|hypothetical-protein|BDGG01000004.1|GAU98073.1	LOC129589684|transmembrane-protein-104-like|NW_026570222.1|XP_55340503.1	LOC129589684|transmembrane-protein-104-like|NW_026570222.1|XP_55340503.1	NA
Aant_geneID_rb_14957	IR	NT	43.4406	84.9403	64.1904	-0.970628	0.325997	-2.97742	0.0029069	0.0111981	NA	NA	33208|Metazoa	NotTardiSpe	NA	NA	CG31191|uncharacterized-proteinA|Dmel_CG31191|NT_033777.3|NP_732570.1	CG31191|uncharacterized-proteinA|Dmel_CG31191|NT_033777.3|NP_732570.1	F59B8.1|Uncharacterized-protein|CELE_F59B8.1|NC_003282.8|NP_1023249.1	F59B8.1|Uncharacterized-protein|CELE_F59B8.1|NC_003282.8|NP_1023249.1	Hexe_geneID_BV898_10456	Prot_BV898_10456.1|Hexe_geneID_BV898_10456	Prot_BV898_10456.1|Hexe_geneID_BV898_10456	BV898_10456|hypothetical-protein|MTYJ01000090.1|OQV15350.1	BV898_10456|hypothetical-protein|MTYJ01000090.1|OQV15350.1	RvY_11825|hypothetical-protein|BDGG01000006.1|GAV01054.1	RvY_11825|hypothetical-protein|BDGG01000006.1|GAV01054.1	LOC129591660|uncharacterized-protein-LOC129591660|NW_026570267.1|XP_55343373.1	LOC129591660|uncharacterized-protein-LOC129591660|NW_026570267.1|XP_55343373.1	NA
Aant_geneID_rb_56459	IR	NT	253.154	174.128	213.641	0.542496	0.182315	2.9756	0.00292419	0.0112605	DNAJA3	unfolded protein binding. It is involved in the biological process described with	33208|Metazoa	NotTardiSpe	DNAJA3|dnaJ-homolog-subfamily-A-member-3,-mitochondrial-X1|NC_060940.1|XP_54170305.1	DNAJA3|dnaJ-homolog-subfamily-A-member-3,-mitochondrial-1|NC_060940.1|NP_5138.3	CG5504|uncharacterized-proteinA|Dmel_CG5504|NT_033778.4|NP_524932.2	CG5504|uncharacterized-proteinA|Dmel_CG5504|NT_033778.4|NP_524932.2	dnj-10|DnaJ-homolog-dnj-10|CELE_F22B7.5|NC_003281.10|NP_498901.1	dnj-10|DnaJ-homolog-dnj-10|CELE_F22B7.5|NC_003281.10|NP_498901.1	Hexe_geneID_BV898_07425	Prot_BV898_07425.1|Hexe_geneID_BV898_07425	Prot_BV898_07425.1|Hexe_geneID_BV898_07425	BV898_07425|Protein-tumorous-imaginal-discs,-mitochondrial|MTYJ01000048.1|OQV18601.1	BV898_07425|Protein-tumorous-imaginal-discs,-mitochondrial|MTYJ01000048.1|OQV18601.1	RvY_12958|hypothetical-protein|BDGG01000008.1|GAV02385.1	RvY_12958|hypothetical-protein|BDGG01000008.1|GAV02385.1	LOC129582109|protein-tumorous-imaginal-discs,-mitochondrial-like|NW_026570226.1|XP_55329509.1	LOC129582109|protein-tumorous-imaginal-discs,-mitochondrial-like|NW_026570226.1|XP_55329509.1	ko00000,ko00001,ko03029,ko03110
Aant_geneID_rb_56197	IR	NT	912.887	531.727	722.307	0.783359	0.26329	2.97527	0.0029273	0.0112684	GK	glycerol kinase activity	33208|Metazoa	NotTardiSpe	GK|glycerol-kinase-a|NC_060947.1|NP_976325.1	GK|glycerol-kinase-b|NC_060947.1|NP_158.1	Gk1|glycerol-kinase-1A|Dmel_CG18374|NT_037436.4|NP_524655.1	Gk1|glycerol-kinase-1A|Dmel_CG18374|NT_037436.4|NP_524655.1	R11F4.1|putative-glycerol-kinase|CELE_R11F4.1|NC_003280.10|NP_494721.1	R11F4.1|putative-glycerol-kinase|CELE_R11F4.1|NC_003280.10|NP_494721.1	Hexe_geneID_BV898_11585	Prot_BV898_11585.1|Hexe_geneID_BV898_11585	Prot_BV898_11585.1|Hexe_geneID_BV898_11585	BV898_11585|putative-glycerol-kinase-3|MTYJ01000108.1|OQV14231.1	BV898_11585|putative-glycerol-kinase-3|MTYJ01000108.1|OQV14231.1	RvY_03354-2|hypothetical-protein|BDGG01000001.1|GAU91018.1	RvY_03354-1|hypothetical-protein|BDGG01000001.1|GAU91017.1	LOC129583506|glycerol-kinase-like|NW_026570231.1|XP_55331283.1	LOC129583506|glycerol-kinase-like|NW_026570231.1|XP_55331277.1	ko00000,ko00001,ko01000,ko04147
Aant_geneID_rb_20924	IR	NT	303.925	507.784	405.854	-0.742289	0.249571	-2.97426	0.00293693	0.0113013	NA	aldehyde oxidase	33208|Metazoa	NotTardiSpe	XDH|xanthine-dehydrogenase/oxidase-X1|NC_060926.1|XP_54199746.1	AOX1|aldehyde-oxidase-X1|NC_060926.1|XP_54197619.1	AOX3|aldehyde-oxidase-3A|Dmel_CG6045|NT_033777.3|NP_650477.1	AOX3|aldehyde-oxidase-3B|Dmel_CG6045|NT_033777.3|NP_1303439.1	xdh-1|Xanthine-dehydrogenase|CELE_F55B11.1|NC_003282.8|NP_502747.1	xdh-1|Xanthine-dehydrogenase|CELE_F55B11.1|NC_003282.8|NP_502747.1	NA	Prot_BV898_07283.1|Hexe_geneID_BV898_07283	Prot_BV898_07546.1|Hexe_geneID_BV898_07546	BV898_07283|Xanthine-dehydrogenase|MTYJ01000047.1|OQV18654.1	BV898_07546|Xanthine-dehydrogenase|MTYJ01000050.1|OQV18343.1	RvY_10117|hypothetical-protein|BDGG01000005.1|GAU99071.1	RvY_06020|hypothetical-protein|BDGG01000002.1|GAU94198.1	LOC129595645|xanthine-dehydrogenase-like|NW_026570300.1|XP_55348688.1	LOC129582465|uncharacterized-protein-LOC129582465|NW_026570227.1|XP_55329954.1	ko00000,ko00001,ko00002,ko01000,ko04147
Aant_geneID_rb_21728	IR	NT	920.892	738.153	829.523	0.321214	0.108026	2.97349	0.00294436	0.0113257	UBR4	E3 ubiquitin-protein ligase UBR4	33208|Metazoa	NotTardiSpe	UBR4|E3-ubiquitin-protein-ligase-UBR4-X15|NC_060925.1|XP_54191547.1	UBR4|E3-ubiquitin-protein-ligase-UBR4-X47|NC_060925.1|XP_54191579.1	Brr2|Brr2-U5-snRNP-complex-subunit|Dmel_CG5931|NT_037436.4|NP_648818.3	Brr2|Brr2-U5-snRNP-complex-subunit|Dmel_CG5931|NT_037436.4|NP_648818.3	snrp-200|Putative-U5-small-nuclear-ribonucleoprotein-200-kDa-helicase|CELE_Y46G5A.4|NC_003280.10|NP_1366952.1	snrp-200|Putative-U5-small-nuclear-ribonucleoprotein-200-kDa-helicase|CELE_Y46G5A.4|NC_003280.10|NP_1366952.1	Hexe_geneID_BV898_04893	Prot_BV898_04893.1|Hexe_geneID_BV898_04893	Prot_BV898_04893.1|Hexe_geneID_BV898_04893	BV898_04893|E3-ubiquitin-protein-ligase-UBR4|MTYJ01000025.1|OQV21130.1	BV898_04893|E3-ubiquitin-protein-ligase-UBR4|MTYJ01000025.1|OQV21130.1	RvY_07297|hypothetical-protein|BDGG01000003.1|GAU95724.1	RvY_07297|hypothetical-protein|BDGG01000003.1|GAU95724.1	LOC129580893|E3-ubiquitin-protein-ligase-UBR4-like|NW_026570225.1|XP_55327621.1	LOC129580893|E3-ubiquitin-protein-ligase-UBR4-like|NW_026570225.1|XP_55327621.1	ko00000,ko00001,ko01000,ko04121
Aant_geneID_rb_69970	IR	NT	208.828	318.841	263.835	-0.607744	0.204422	-2.97299	0.00294916	0.01134	dnaK	Heat shock 70 kDa protein	135614|Xanthomonadales	NotTardiSpe	THAP3|THAP-domain-containing-protein-3-X3|NC_060925.1|XP_54195477.1	THAP3|THAP-domain-containing-protein-3-8|NC_060925.1|NP_1381429.1	CG10431|uncharacterized-proteinA|Dmel_CG10431|NT_033779.5|NP_609924.2	CG10431|uncharacterized-proteinB|Dmel_CG10431|NT_033779.5|NP_1286078.1	NA	NA	Hexe_geneID_BV898_12553	Prot_BV898_12553.1|Hexe_geneID_BV898_12553	Prot_BV898_12553.1|Hexe_geneID_BV898_12553	BV898_12553|hypothetical-protein|MTYJ01000128.1|OQV13230.1	BV898_12553|hypothetical-protein|MTYJ01000128.1|OQV13230.1	RvY_17091|hypothetical-protein|BDGG01000014.1|GAV07223.1	RvY_17091|hypothetical-protein|BDGG01000014.1|GAV07223.1	LOC129585506|THAP-domain-containing-protein-6-like|NW_026570237.1|XP_55334189.1	LOC129585506|THAP-domain-containing-protein-6-like|NW_026570237.1|XP_55334189.1	ko00000,ko00001,ko03019,ko03029,ko03110,ko04147
Aant_geneID_rb_1948	IR	NT	1074.65	835.598	955.124	0.36027	0.121197	2.9726	0.00295285	0.01135	OGG1	oxidized purine nucleobase lesion DNA N-glycosylase activity	33208|Metazoa	NotTardiSpe	OGG1|N-glycosylase/DNA-lyase-1a|NC_060927.1|NP_2533.1	OGG1|N-glycosylase/DNA-lyase-1a|NC_060927.1|NP_2533.1	Ogg1|8-oxoguanine-DNA-glycosylase|Dmel_CG1795|NC_004354.4|NP_572499.2	Ogg1|8-oxoguanine-DNA-glycosylase|Dmel_CG1795|NC_004354.4|NP_572499.2	klf-2|Kruppel-like-factor-2|CELE_F53F8.1|NC_003283.11|NP_507995.2	klf-2|Kruppel-like-factor-2|CELE_F53F8.1|NC_003283.11|NP_507995.2	Hexe_geneID_BV898_00690	Prot_BV898_00690.1|Hexe_geneID_BV898_00690	Prot_BV898_00690.1|Hexe_geneID_BV898_00690	BV898_00690|N-glycosylase/DNA-lyase|MTYJ01000002.1|OQV25764.1	BV898_00690|N-glycosylase/DNA-lyase|MTYJ01000002.1|OQV25764.1	RvY_01148|hypothetical-protein|BDGG01000001.1|GAU88451.1	RvY_01148|hypothetical-protein|BDGG01000001.1|GAU88451.1	LOC129588696|N-glycosylase-DNA-lyase-like|NW_026570250.1|XP_55339014.1	LOC129588696|N-glycosylase-DNA-lyase-like|NW_026570250.1|XP_55339014.1	ko00000,ko00001,ko01000,ko03400,ko04131
Aant_geneID_rb_56598	IR	NT	133.109	293.829	213.469	-1.13962	0.383473	-2.97183	0.0029603	0.0113745	ASS1	Argininosuccinate	33208|Metazoa	NotTardiSpe	ASS1|argininosuccinate-synthase|NC_060933.1|NP_446464.1	ASS1|argininosuccinate-synthase|NC_060933.1|NP_41.2	Ass|argininosuccinate-synthaseA|Dmel_CG1315|NT_033777.3|NP_649674.1	Ass|argininosuccinate-synthaseB|Dmel_CG1315|NT_033777.3|NP_1262324.1	NA	NA		NA	NA	NA	NA	NA	NA	LOC129592697|argininosuccinate-synthase-like|NW_026570223.1|XP_55344775.1	LOC129592697|argininosuccinate-synthase-like|NW_026570223.1|XP_55344775.1	ko00000,ko00001,ko00002,ko01000,ko04147
Aant_geneID_rb_54762	IR	NT	20.171	53.8311	37.001	-1.40928	0.474345	-2.97099	0.00296837	0.0114013	NA	NA	NA	TardiSpe	NA	NA	NA	NA	NA	NA		NA	NA	NA	NA	NA	NA	NA	NA	NA
Aant_geneID_rb_11900	IR	NT	85.8073	147.018	116.413	-0.782944	0.263585	-2.97036	0.00297446	0.0114205	NA	Ras family	33208|Metazoa	NotTardiSpe	RASD2|GTP-binding-protein-Rhes-X1|NC_060946.1|XP_54181373.1	RASD2|GTP-binding-protein-Rhes-precursor|NC_060946.1|NP_1353654.1	CG13375|uncharacterized-proteinC|Dmel_CG13375|NC_004354.4|NP_1284735.1	CG13375|uncharacterized-proteinC|Dmel_CG13375|NC_004354.4|NP_1284735.1	rap-1|Ras-related-protein-Rap-1|CELE_C27B7.8|NC_003282.8|NP_501549.1	rap-1|Ras-related-protein-Rap-1|CELE_C27B7.8|NC_003282.8|NP_501549.1	Hexe_geneID_BV898_15958	Prot_BV898_15958.1|Hexe_geneID_BV898_15958	Prot_BV898_15958.1|Hexe_geneID_BV898_15958	BV898_15958|putative-GTP-binding-protein-Rhes|MTYJ01000228.1|OWA51477.1	BV898_15958|putative-GTP-binding-protein-Rhes|MTYJ01000228.1|OWA51477.1	RvY_08039|hypothetical-protein|BDGG01000003.1|GAU96613.1	RvY_08039|hypothetical-protein|BDGG01000003.1|GAU96613.1	LOC129587072|ras-related-protein-Rap-1b-like|NW_026570243.1|XP_55336629.1	LOC129587072|ras-related-protein-Rap-1b-like|NW_026570243.1|XP_55336629.1	NA
Aant_geneID_rb_42243	IR	NT	1151.45	1494.78	1323.11	-0.3771	0.126965	-2.9701	0.00297702	0.0114238	bgaC	beta-galactosidase	91061|Bacilli	NotTardiSpe	GLB1L2|beta-galactosidase-1-like-protein-2-b-precursor|NC_060935.1|NP_612351.2	GLB1L2|beta-galactosidase-1-like-protein-2-b-precursor|NC_060935.1|NP_1357390.1	Gal|beta-galactosidaseA|Dmel_CG9092|NT_033779.5|NP_608978.2	Gal|beta-galactosidaseB|Dmel_CG9092|NT_033779.5|NP_1260120.1	bgal-1|Beta-galactosidase|CELE_T19B10.3|NC_003283.11|NP_505849.2	bgal-1|Beta-galactosidase|CELE_T19B10.3|NC_003283.11|NP_505849.2	Hexe_geneID_BV898_07073	Prot_BV898_07073.1|Hexe_geneID_BV898_07073	Prot_BV898_07073.1|Hexe_geneID_BV898_07073	BV898_07073|Beta-galactosidase-1-like-protein-2|MTYJ01000045.1|OQV18816.1	BV898_07073|Beta-galactosidase-1-like-protein-2|MTYJ01000045.1|OQV18816.1	RvY_00067|hypothetical-protein|BDGG01000001.1|GAU87177.1	RvY_00067|hypothetical-protein|BDGG01000001.1|GAU87177.1	LOC129596206|beta-galactosidase-1-like-protein-2-X1|NW_026570307.1|XP_55349399.1	LOC129596206|beta-galactosidase-1-like-protein-2-X1|NW_026570307.1|XP_55349399.1	ko00000,ko00001,ko01000
Aant_geneID_rb_55254	IR	NT	1472.13	988.882	1230.51	0.57459	0.193463	2.97002	0.0029778	0.0114238	NA	NA	NA	TardiSpe	NA	NA	NA	NA	NA	NA		NA	NA	NA	NA	RvY_08221|hypothetical-protein|BDGG01000003.1|GAU96843.1	RvY_08221|hypothetical-protein|BDGG01000003.1|GAU96843.1	NA	NA	NA
Aant_geneID_rb_61979	IR	NT	36816.2	22970.3	29893.3	0.680502	0.22913	2.96994	0.0029786	0.0114238	ATP6	Mitochondrial membrane ATP synthase F1F0 ATP synthase or Complex V produces ATP from ADP in the presence of a proton gradient across the membrane which is generated by electron transport complexes of the respiratory chain. F-type ATPases consist of two structural domains, F1 - containing the extramembraneous catalytic core and F0 - containing the membrane proton channel, linked together by a central stalk and a peripheral stalk. During catalysis, ATP synthesis in the catalytic domain of F1 is coupled via a rotary mechanism of the central stalk subunits to proton translocation. Key component of the proton channel	33208|Metazoa	NotTardiSpe	NA	NA	ATP6|ATP-synthase-F0-subunit-6|Dmel_CG34073|NC_024511.2|YP_9047270.1	ATP6|ATP-synthase-F0-subunit-6|Dmel_CG34073|NC_024511.2|YP_9047270.1	ATP6|ATP-synthase-F0-subunit-6|KEF34_p09|NC_001328.1|NP_6956.1	ATP6|ATP-synthase-F0-subunit-6|KEF34_p09|NC_001328.1|NP_6956.1		NA	NA	NA	NA	RvY_mtAtp6|ATP-synthase-F0-subunit-6|AP017609.1|BAV58164.1	RvY_mtAtp6|ATP-synthase-F0-subunit-6|AP017609.1|BAV58164.1	NA	NA	ko00000,ko00001,ko00002,ko03029
Aant_geneID_rb_19717	IR	NT	377.967	519.741	448.854	-0.459949	0.154928	-2.96878	0.00298983	0.0114627	NA	N-terminal domain of unknown function DUF4140	33208|Metazoa	NotTardiSpe	NA	NA	NA	NA	C52D10.3|DUF4140-domain-containing-protein|CELE_C52D10.3|NC_003282.8|NP_1299952.1	F37C4.5|Protein-F37C4.5|CELE_F37C4.5|NC_003282.8|NP_1023185.1	Hexe_geneID_BV898_07916	Prot_BV898_07916.1|Hexe_geneID_BV898_07916	Prot_BV898_07916.1|Hexe_geneID_BV898_07916	BV898_07916|hypothetical-protein|MTYJ01000054.1|OQV17973.1	BV898_07916|hypothetical-protein|MTYJ01000054.1|OQV17973.1	RvY_10006|hypothetical-protein|BDGG01000005.1|GAU98934.1	RvY_10006|hypothetical-protein|BDGG01000005.1|GAU98934.1	LOC129595336|protein-F37C4.5-like-X1|NW_026570297.1|XP_55348292.1	LOC129595336|protein-F37C4.5-like-X1|NW_026570297.1|XP_55348292.1	NA
Aant_geneID_rb_37965	IR	NT	3174.17	2486.52	2830.34	0.35325	0.119026	2.96785	0.00299893	0.0114907	GSPT1	GTPase activity	33208|Metazoa	NotTardiSpe	GSPT1|eukaryotic-peptide-chain-release-factor-GTP-binding-subunit-ERF3A-X3|NC_060940.1|XP_54236156.1	GSPT1|eukaryotic-peptide-chain-release-factor-GTP-binding-subunit-ERF3A-2|NC_060940.1|NP_1123478.2	eRF3|eukaryotic-translation-release-factor-3A|Dmel_CG6382|NT_033779.5|NP_477259.1	eRF3|eukaryotic-translation-release-factor-3B|Dmel_CG6382|NT_033779.5|NP_1260415.1	erfa-3|Tr-type-G-domain-containing-protein|CELE_H19N07.1|NC_003283.11|NP_1256292.1	erfa-3|Tr-type-G-domain-containing-protein|CELE_H19N07.1|NC_003283.11|NP_1256292.1	Hexe_geneID_BV898_09586	Prot_BV898_09586.1|Hexe_geneID_BV898_09586	Prot_BV898_09586.1|Hexe_geneID_BV898_09586	BV898_09586|Eukaryotic-peptide-chain-release-factor-GTP-binding-subunit-ERF3A|MTYJ01000076.1|OQV16278.1	BV898_09586|Eukaryotic-peptide-chain-release-factor-GTP-binding-subunit-ERF3A|MTYJ01000076.1|OQV16278.1	RvY_13967|hypothetical-protein|BDGG01000009.1|GAV03568.1	RvY_13967|hypothetical-protein|BDGG01000009.1|GAV03568.1	LOC129584048|eukaryotic-peptide-chain-release-factor-GTP-binding-subunit-ERF3A-like-X2|NW_026570222.1|XP_55332127.1	LOC129584048|eukaryotic-peptide-chain-release-factor-GTP-binding-subunit-ERF3A-like-X1|NW_026570222.1|XP_55332117.1	ko00000,ko00001,ko03012,ko03019
Aant_geneID_rb_54128	IR	NT	3288.42	4221.05	3754.73	-0.359625	0.121175	-2.96781	0.00299933	0.0114907	ASTL	glutamic-type peptidase activity	33208|Metazoa	NotTardiSpe	ASTL|astacin-like-metalloendopeptidase-precursor|NC_060926.1|NP_1002036.3	ASTL|astacin-like-metalloendopeptidase-precursor|NC_060926.1|NP_1002036.3	CG10280|uncharacterized-proteinA|Dmel_CG10280|NT_033777.3|NP_649607.1	CG10280|uncharacterized-proteinA|Dmel_CG10280|NT_033777.3|NP_649607.1	nas-4|Zinc-metalloproteinase-nas-4|CELE_C05D11.6|NC_003281.10|NP_1254939.1	nas-4|Zinc-metalloproteinase-nas-4|CELE_C05D11.6|NC_003281.10|NP_1254939.1	Hexe_geneID_BV898_04365	Prot_BV898_04365.1|Hexe_geneID_BV898_04365	Prot_BV898_04365.1|Hexe_geneID_BV898_04365	BV898_04365|hypothetical-protein|MTYJ01000021.1|OQV21789.1	BV898_04365|hypothetical-protein|MTYJ01000021.1|OQV21789.1	RvY_11873|hypothetical-protein|BDGG01000007.1|GAV01111.1	RvY_11873|hypothetical-protein|BDGG01000007.1|GAV01111.1	LOC129588525|uncharacterized-protein-LOC129588525|NW_026570250.1|XP_55338751.1	LOC129588525|uncharacterized-protein-LOC129588525|NW_026570250.1|XP_55338751.1	ko00000,ko00001,ko01000,ko01002
Aant_geneID_rb_51248	IR	NT	58.2347	125.299	91.7667	-1.11701	0.376758	-2.96479	0.00302885	0.0115995	GRIP1	Glutamate receptor interacting protein 1	33208|Metazoa	NotTardiSpe	GRIP2|glutamate-receptor-interacting-protein-2-X9|NC_060927.1|XP_54204026.1	GRIP2|glutamate-receptor-interacting-protein-2-X9|NC_060927.1|XP_54204026.1	Grip|glutamate-receptor-interacting-proteinA|Dmel_CG14447|NC_004354.4|NP_572285.2	Grip|glutamate-receptor-interacting-proteinA|Dmel_CG14447|NC_004354.4|NP_572285.2	magi-1|MAGI-(Membrane-Associated-Guanylate-kinase-Inverted)-homolog|CELE_K01A6.2|NC_003282.8|NP_1255581.1	magi-1|MAGI-(Membrane-Associated-Guanylate-kinase-Inverted)-homolog|CELE_K01A6.2|NC_003282.8|NP_1255581.1	Hexe_geneID_BV898_01905	Prot_BV898_01905.1|Hexe_geneID_BV898_01905	Prot_BV898_01905.1|Hexe_geneID_BV898_01905	BV898_01905|Glutamate-receptor-interacting-protein-2|MTYJ01000007.1|OQV24369.1	BV898_01905|Glutamate-receptor-interacting-protein-2|MTYJ01000007.1|OQV24369.1	RvY_05473|hypothetical-protein|BDGG01000002.1|GAU93547.1	RvY_05473|hypothetical-protein|BDGG01000002.1|GAU93547.1	LOC129588033|glutamate-receptor-interacting-protein-1-like|NW_026570248.1|XP_55338021.1	LOC129588033|glutamate-receptor-interacting-protein-1-like|NW_026570248.1|XP_55338021.1	ko00000,ko04131
Aant_geneID_rb_48870	IR	NT	37.0658	78.9002	57.983	-1.0975	0.370205	-2.96458	0.00303097	0.0116034	NA	Chitin-binding domain type 2	33208|Metazoa	NotTardiSpe	NA	NA	obst-B|obstructor-B|Dmel_CG4778|NT_033779.5|NP_609339.1	obst-B|obstructor-B|Dmel_CG4778|NT_033779.5|NP_609339.1	R02F2.4|Uncharacterized-protein|CELE_R02F2.4|NC_003281.10|NP_498171.1	R02F2.4|Uncharacterized-protein|CELE_R02F2.4|NC_003281.10|NP_498171.1	Hexe_geneID_BV898_04525	Prot_BV898_04525.1|Hexe_geneID_BV898_04525	Prot_BV898_04525.1|Hexe_geneID_BV898_04525	BV898_04525|hypothetical-protein|MTYJ01000022.1|OQV21625.1	BV898_04525|hypothetical-protein|MTYJ01000022.1|OQV21625.1	RvY_01025|hypothetical-protein|BDGG01000001.1|GAU88299.1	RvY_01025|hypothetical-protein|BDGG01000001.1|GAU88299.1	LOC129588684|uncharacterized-protein-LOC129588684-X1|NW_026570250.1|XP_55339000.1	LOC129588684|uncharacterized-protein-LOC129588684-X1|NW_026570250.1|XP_55339000.1	NA
Aant_geneID_rb_42122	IR	NT	25.0232	55.9408	40.482	-1.16319	0.392946	-2.96019	0.00307453	0.0117658	GUCY1B3	Belongs to the adenylyl cyclase class-4 guanylyl cyclase family	33208|Metazoa	NotTardiSpe	GUCY1B1|guanylate-cyclase-soluble-subunit-beta-1-2|NC_060928.1|NP_848.1	GUCY1B1|guanylate-cyclase-soluble-subunit-beta-1-2|NC_060928.1|NP_848.1	Gycbeta100B|guanylyl-cyclase-beta-subunit-at-100B|Dmel_CG1470|NT_033777.3|NP_524603.2	Gycbeta100B|guanylyl-cyclase-beta-subunit-at-100B|Dmel_CG1470|NT_033777.3|NP_524603.2	gcy-36|Soluble-guanylate-cyclase-gcy-36|CELE_C46E1.2|NC_003284.9|NP_510557.3	gcy-36|Soluble-guanylate-cyclase-gcy-36|CELE_C46E1.2|NC_003284.9|NP_510557.3	Hexe_geneID_BV898_05401	Prot_BV898_05401.1|Hexe_geneID_BV898_05401	Prot_BV898_05401.1|Hexe_geneID_BV898_05401	BV898_05401|Guanylate-cyclase-soluble-subunit-beta-1|MTYJ01000029.1|OQV20579.1	BV898_14211|Guanylate-cyclase-soluble-subunit-beta-1|MTYJ01000170.1|OQV11482.1	RvY_11526|hypothetical-protein|BDGG01000006.1|GAV00720.1	RvY_11526|hypothetical-protein|BDGG01000006.1|GAV00720.1	LOC129583863|guanylate-cyclase-soluble-subunit-beta-1-like|NW_026570232.1|XP_55331839.1	LOC129583863|guanylate-cyclase-soluble-subunit-beta-1-like|NW_026570232.1|XP_55331839.1	ko00000,ko00001,ko00002,ko01000
Aant_geneID_rb_41343	IR	NT	257.619	166.943	212.281	0.623401	0.210645	2.95949	0.0030815	0.0117882	NA	DALR anticodon binding domain	4751|Fungi	NotTardiSpe	RARS2|probable-arginine--tRNA-ligase,-mitochondrial-3-precursor|NC_060930.1|NP_1337434.1	RARS2|probable-arginine--tRNA-ligase,-mitochondrial-3-precursor|NC_060930.1|NP_1337434.1	ArgRS-m|Arginyl-tRNA-synthetase,-mitochondrialA|Dmel_CG10092|NT_033777.3|NP_649745.3	ArgRS-m|Arginyl-tRNA-synthetase,-mitochondrialB|Dmel_CG10092|NT_033777.3|NP_1262351.1	rars-2|Arginyl-tRNA-synthetase|CELE_C29H12.1|NC_003280.10|NP_495227.1	rars-2|Arginyl-tRNA-synthetase|CELE_C29H12.1|NC_003280.10|NP_495227.1	Hexe_geneID_BV898_06214	Prot_BV898_06214.1|Hexe_geneID_BV898_06214	Prot_BV898_06214.1|Hexe_geneID_BV898_06214	BV898_06214|putative-arginine--tRNA-ligase,-mitochondrial|MTYJ01000036.1|OQV19672.1	BV898_06214|putative-arginine--tRNA-ligase,-mitochondrial|MTYJ01000036.1|OQV19672.1	RvY_16736-1|hypothetical-protein|BDGG01000014.1|GAV06812.1	RvY_16736-1|hypothetical-protein|BDGG01000014.1|GAV06812.1	LOC129599732|probable-arginine--tRNA-ligase,-mitochondrial|NW_026570374.1|XP_55354017.1	LOC129599732|probable-arginine--tRNA-ligase,-mitochondrial|NW_026570374.1|XP_55354017.1	NA
Aant_geneID_rb_8012	IR	NT	838.075	657.667	747.871	0.351828	0.118894	2.95917	0.00308472	0.0117962	PLAA	Phospholipase A2-activating protein	33208|Metazoa	NotTardiSpe	PLAA|phospholipase-A-2-activating-protein-2|NC_060933.1|NP_1308475.1	PLAA|phospholipase-A-2-activating-protein-1|NC_060933.1|NP_1026859.1	Plap|phospholipase-A2-activator-proteinA|Dmel_CG5105|NT_033779.5|NP_524666.2	Plap|phospholipase-A2-activator-proteinB|Dmel_CG5105|NT_033779.5|NP_1245829.1	ufd-3|Ubiquitin-fusion-degradation-protein-3-homolog|CELE_C05C10.6|NC_003280.10|NP_496147.1	ufd-3|Ubiquitin-fusion-degradation-protein-3-homolog|CELE_C05C10.6|NC_003280.10|NP_496147.1	Hexe_geneID_BV898_13646	Prot_BV898_13646.1|Hexe_geneID_BV898_13646	Prot_BV898_13646.1|Hexe_geneID_BV898_13646	BV898_13646|Phospholipase-A-2-activating-protein|MTYJ01000154.1|OQV12087.1	BV898_13646|Phospholipase-A-2-activating-protein|MTYJ01000154.1|OQV12087.1	RvY_17083|hypothetical-protein|BDGG01000014.1|GAV07214.1	RvY_17083|hypothetical-protein|BDGG01000014.1|GAV07214.1	LOC129601283|phospholipase-A-2-activating-protein-like|NW_026570447.1|XP_55356031.1	LOC129601283|phospholipase-A-2-activating-protein-like|NW_026570447.1|XP_55356031.1	ko00000,ko00001
Aant_geneID_rb_55365	IR	NT	0.827641	15.1808	8.00424	-4.31846	1.45991	-2.95803	0.00309615	0.0118312	ARMC6	Armadillo repeat containing 6	33208|Metazoa	NotTardiSpe	ARMC6|armadillo-repeat-containing-protein-6-X2|NC_060943.1|XP_54178648.1	ARMC6|armadillo-repeat-containing-protein-6-1|NC_060943.1|NP_1186125.1	CG42724|uncharacterized-proteinG|Dmel_CG42724|NT_033777.3|NP_1036683.1	CG42724|uncharacterized-proteinG|Dmel_CG42724|NT_033777.3|NP_1036683.1	NA	NA	Hexe_geneID_BV898_08522	Prot_BV898_08522.1|Hexe_geneID_BV898_08522	Prot_BV898_08522.1|Hexe_geneID_BV898_08522	BV898_08522|1-phosphatidylinositol-4,5-bisphosphate-phosphodiesterase-delta-1|MTYJ01000061.1|OQV17419.1	BV898_08522|1-phosphatidylinositol-4,5-bisphosphate-phosphodiesterase-delta-1|MTYJ01000061.1|OQV17419.1	RvY_12791|hypothetical-protein|BDGG01000008.1|GAV02195.1	NA	LOC129592735|pre-mRNA-processing-factor-40-homolog-B-like|NW_026570223.1|XP_55344820.1	LOC129592735|pre-mRNA-processing-factor-40-homolog-B-like|NW_026570223.1|XP_55344820.1	NA
Aant_geneID_rb_57589	IR	NT	879.99	693.717	786.853	0.343181	0.116016	2.95806	0.00309581	0.0118312	NA	Nucleoside H+ symporter	33208|Metazoa	NotTardiSpe	SKP1|S-phase-kinase-associated-protein-1-b|NC_060929.1|NP_733779.1	SKP1|S-phase-kinase-associated-protein-1-b|NC_060929.1|NP_733779.1	Sugb|sugar-babyF|Dmel_CG7334|NT_037436.4|NP_996057.3	Sugb|sugar-babyF|Dmel_CG7334|NT_037436.4|NP_996057.3	skr-1|Skp1-related-protein|CELE_F46A9.5|NC_003279.8|NP_492513.1	skr-3|Skp1-related-protein|CELE_F44G3.6|NC_003283.11|NP_507059.1	Hexe_geneID_BV898_14523	Prot_BV898_14523.1|Hexe_geneID_BV898_14523	Prot_BV898_14523.1|Hexe_geneID_BV898_14523	BV898_14523|hypothetical-protein|MTYJ01000179.1|OWA49992.1	BV898_14523|hypothetical-protein|MTYJ01000179.1|OWA49992.1	RvY_16146|hypothetical-protein|BDGG01000013.1|GAV06114.1	RvY_16146|hypothetical-protein|BDGG01000013.1|GAV06114.1	LOC129594257|major-facilitator-superfamily-domain-containing-protein-6-like|NW_026570287.1|XP_55346854.1	LOC129594257|major-facilitator-superfamily-domain-containing-protein-6-like|NW_026570287.1|XP_55346854.1	NA
Aant_geneID_rb_18175	IR	NT	827.173	590.474	708.823	0.485766	0.164238	2.9577	0.00309943	0.0118394	DPM3	protein O-linked mannosylation	33208|Metazoa	NotTardiSpe	DPM3|dolichol-phosphate-mannosyltransferase-subunit-3-1|NC_060925.1|NP_61846.2	DPM3|dolichol-phosphate-mannosyltransferase-subunit-3-1|NC_060925.1|NP_61846.2	Dpm3|Dolichyl-phosphate-mannosyltransferase-subunit-3|Dmel_CG33977|NT_033777.3|NP_1034051.1	Dpm3|Dolichyl-phosphate-mannosyltransferase-subunit-3|Dmel_CG33977|NT_033777.3|NP_1034051.1	dpm-3|putative-dolichol-phosphate-mannosyltransferase-subunit-3|CELE_F28D1.11|NC_003282.8|NP_502366.1	dpm-3|putative-dolichol-phosphate-mannosyltransferase-subunit-3|CELE_F28D1.11|NC_003282.8|NP_502366.1	Hexe_geneID_BV898_06747	Prot_BV898_06747.1|Hexe_geneID_BV898_06747	Prot_BV898_06747.1|Hexe_geneID_BV898_06747	BV898_06747|hypothetical-protein|MTYJ01000042.1|OQV19107.1	BV898_06747|hypothetical-protein|MTYJ01000042.1|OQV19107.1	RvY_09887-1|hypothetical-protein|BDGG01000005.1|GAU98790.1	RvY_09887-1|hypothetical-protein|BDGG01000005.1|GAU98790.1	LOC129581674|dolichol-phosphate-mannosyltransferase-subunit-3-like|NW_026570226.1|XP_55328858.1	LOC129581674|dolichol-phosphate-mannosyltransferase-subunit-3-like|NW_026570226.1|XP_55328858.1	ko00000,ko00001
Aant_geneID_rb_11207	IR	NT	0	20.2082	10.1041	-6.63732	2.24476	-2.9568	0.00310845	0.0118696	NA	NA	NA	TardiSpe	NA	NA	NA	NA	NA	NA	NA	Prot_BV898_02792.1|Hexe_geneID_BV898_02792	NA	BV898_02792|hypothetical-protein|MTYJ01000012.1|OQV23345.1	NA	NA	NA	NA	NA	NA
Aant_geneID_rb_36591	IR	NT	270.275	452.426	361.35	-0.748693	0.253262	-2.9562	0.00311453	0.0118813	NA	protein dimerization activity	4751|Fungi	NotTardiSpe	UBA52|ubiquitin-60S-ribosomal-protein-L40-2|NC_060943.1|NP_1307950.1	UBA52|ubiquitin-60S-ribosomal-protein-L40-2|NC_060943.1|NP_1307950.1	RpL40|ribosomal-protein-L40A|Dmel_CG2960|NT_033779.5|NP_476776.1	RpL40|ribosomal-protein-L40B|Dmel_CG2960|NT_033779.5|NP_1260018.1	ubq-2|Ubiquitin|CELE_ZK1010.1|NC_003281.10|NP_499695.1	ubq-2|Ubiquitin|CELE_ZK1010.1|NC_003281.10|NP_499695.1	Hexe_geneID_BV898_18236	Prot_BV898_18236.1|Hexe_geneID_BV898_18236	Prot_BV898_18236.1|Hexe_geneID_BV898_18236	BV898_18236|putative-AC-transposase|MTYJ01000348.1|OWA53814.1	BV898_18236|putative-AC-transposase|MTYJ01000348.1|OWA53814.1	RvY_11839|hypothetical-protein|BDGG01000006.1|GAV01072.1	RvY_11839|hypothetical-protein|BDGG01000006.1|GAV01072.1	LOC129593769|uncharacterized-protein-LOC129593769|NW_026570283.1|XP_55346204.1	LOC129593769|uncharacterized-protein-LOC129593769|NW_026570283.1|XP_55346204.1	NA
Aant_geneID_rb_47035	IR	NT	67.8351	122.143	94.989	-0.851623	0.288089	-2.95611	0.00311547	0.0118813	NA	serine-type endopeptidase activity. It is involved in the biological process described with proteolysis	33208|Metazoa	NotTardiSpe	TPSAB1|tryptase-alpha/beta-1-precursor|NC_060940.1|NP_3285.2	TPSAB1|tryptase-alpha/beta-1-precursor|NC_060940.1|NP_3285.2	mas|masqueradeC|Dmel_CG15002|NT_037436.4|NP_1261408.1	mas|masqueradeB|Dmel_CG15002|NT_037436.4|NP_523919.1	try-1|Peptidase-S1-domain-containing-protein|CELE_ZK546.15|NC_003280.10|NP_494910.2	try-1|Peptidase-S1-domain-containing-protein|CELE_ZK546.15|NC_003280.10|NP_494910.2	Hexe_geneID_BV898_15431	Prot_BV898_15431.1|Hexe_geneID_BV898_15431	Prot_BV898_15431.1|Hexe_geneID_BV898_15431	BV898_15431|putative-Tryptase-2|MTYJ01000208.1|OWA50930.1	BV898_15431|putative-Tryptase-2|MTYJ01000208.1|OWA50930.1	RvY_16181-1|hypothetical-protein|BDGG01000013.1|GAV06153.1	RvY_16181-1|hypothetical-protein|BDGG01000013.1|GAV06153.1	LOC129594325|chymotrypsin-like-protease-CTRL-1|NW_026570287.1|XP_55346948.1	LOC129594325|chymotrypsin-like-protease-CTRL-1|NW_026570287.1|XP_55346948.1	ko00000,ko00001,ko01000,ko01002,ko04147
Aant_geneID_rb_49653	IR	NT	15.1035	44.5881	29.8458	-1.58137	0.534908	-2.95634	0.00311315	0.0118813	ADRA1B	alpha1-adrenergic receptor activity	33208|Metazoa	NotTardiSpe	ADRA1A|alpha-1A-adrenergic-receptor-3|NC_060932.1|NP_150645.2	ADRA1A|alpha-1A-adrenergic-receptor-X2|NC_060932.1|XP_54215782.1	Octbeta1R|octopamine-beta1-receptorB|Dmel_CG6919|NT_033777.3|NP_1034064.1	Octbeta1R|octopamine-beta1-receptorC|Dmel_CG6919|NT_033777.3|NP_1163690.1	octr-1|G_PROTEIN_RECEP_F1_2-domain-containing-protein|CELE_F14D12.6|NC_003284.9|NP_1024568.1	octr-1|G_PROTEIN_RECEP_F1_2-domain-containing-protein|CELE_F14D12.6|NC_003284.9|NP_1024568.1	Hexe_geneID_BV898_05041	Prot_BV898_05041.1|Hexe_geneID_BV898_05041	Prot_BV898_05041.1|Hexe_geneID_BV898_05041	BV898_05041|Alpha-1B-adrenergic-receptor|MTYJ01000026.1|OQV20966.1	BV898_05041|Alpha-1B-adrenergic-receptor|MTYJ01000026.1|OQV20966.1	RvY_03474-1|hypothetical-protein|BDGG01000002.1|GAU91163.1	RvY_03474-1|hypothetical-protein|BDGG01000002.1|GAU91163.1	LOC129584605|alpha-1A-adrenergic-receptor-like|NW_026570234.1|XP_55332811.1	LOC129584605|alpha-1A-adrenergic-receptor-like|NW_026570234.1|XP_55332811.1	ko00000,ko00001,ko04030
Aant_geneID_rb_60562	IR	NT	103.812	185.051	144.431	-0.839673	0.284052	-2.95605	0.00311608	0.0118813	ARNTL	PAS domain	33208|Metazoa	NotTardiSpe	BMAL2|basic-helix-loop-helix-ARNT-like-protein-2-5|NC_060936.1|NP_1234934.1	BMAL2|basic-helix-loop-helix-ARNT-like-protein-2-5|NC_060936.1|NP_1234934.1	sim|single-mindedD|Dmel_CG7771|NT_033777.3|NP_1262528.1	sim|single-mindedD|Dmel_CG7771|NT_033777.3|NP_1262528.1	hif-1|Hypoxia-inducible-factor-1|CELE_F38A6.3|NC_003283.11|NP_1023891.2	hif-1|Hypoxia-inducible-factor-1|CELE_F38A6.3|NC_003283.11|NP_1359648.1	Hexe_geneID_BV898_07456	Prot_BV898_07456.1|Hexe_geneID_BV898_07456	Prot_BV898_07456.1|Hexe_geneID_BV898_07456	BV898_07456|hypothetical-protein|MTYJ01000049.1|OQV18446.1	BV898_07456|hypothetical-protein|MTYJ01000049.1|OQV18446.1	RvY_17505|hypothetical-protein|BDGG01000015.1|GAV07695.1	RvY_17505|hypothetical-protein|BDGG01000015.1|GAV07695.1	LOC129597416|uncharacterized-protein-LOC129597416|NW_026570324.1|XP_55350916.1	LOC129597416|uncharacterized-protein-LOC129597416|NW_026570324.1|XP_55350916.1	ko00000,ko00001,ko03000
Aant_geneID_rb_57318	IR	NT	261.533	388.321	324.927	-0.571565	0.193363	-2.95592	0.00311743	0.0118821	NA	Belongs to the sulfotransferase 1 family	35493|Streptophyta	NotTardiSpe	SULT1B1|sulfotransferase-1B1|NC_060928.1|NP_55280.2	SULT1C3|sulfotransferase-1C3-2|NC_060926.1|NP_1008743.1	St1|sulfotransferase-1|Dmel_CG5428|NT_033778.4|NP_611815.3	St1|sulfotransferase-1|Dmel_CG5428|NT_033778.4|NP_611815.3	ssu-1|Sulfotransferase-ssu-1|CELE_Y113G7A.11|NC_003283.11|NP_507880.1	ssu-1|Sulfotransferase-ssu-1|CELE_Y113G7A.11|NC_003283.11|NP_507880.1	Hexe_geneID_BV898_05836	Prot_BV898_05836.1|Hexe_geneID_BV898_05836	Prot_BV898_05836.1|Hexe_geneID_BV898_05836	BV898_05836|putative-Sulfotransferase-family-cytosolic-1B-member-1|MTYJ01000032.1|OQV20285.1	BV898_05836|putative-Sulfotransferase-family-cytosolic-1B-member-1|MTYJ01000032.1|OQV20285.1	RvY_05124|hypothetical-protein|BDGG01000002.1|GAU93138.1	RvY_05124|hypothetical-protein|BDGG01000002.1|GAU93138.1	LOC129581656|sulfotransferase-1B1-like-X1|NW_026570226.1|XP_55328833.1	LOC129581656|sulfotransferase-1B1-like-X1|NW_026570226.1|XP_55328833.1	ko00000,ko01000
Aant_geneID_rb_34877	IR	NT	49.2055	478.09	263.648	-3.28295	1.11073	-2.95567	0.0031199	0.0118872	NA	NA	NA	TardiSpe	NA	NA	NA	NA	NA	NA		NA	NA	NA	NA	NA	NA	NA	NA	NA
Aant_geneID_rb_64924	IR	NT	176.771	254.882	215.826	-0.527125	0.178362	-2.95536	0.00312304	0.0118949	OS9	osteosarcoma amplified 9, endoplasmic reticulum lectin	33208|Metazoa	NotTardiSpe	OS9|protein-OS-9-10-precursor|NC_060936.1|NP_1397908.1	OS9|protein-OS-9-1-precursor|NC_060936.1|NP_6803.1	CG6766|uncharacterized-protein|Dmel_CG6766|NT_033779.5|NP_609537.1	CG6766|uncharacterized-protein|Dmel_CG6766|NT_033779.5|NP_609537.1	Y105E8A.2|Uncharacterized-protein|CELE_Y105E8A.2|NC_003279.8|NP_740930.3	Y105E8A.2|Uncharacterized-protein|CELE_Y105E8A.2|NC_003279.8|NP_740930.3	NA	Prot_BV898_14667.1|Hexe_geneID_BV898_14667	Prot_BV898_14667.2|Hexe_geneID_BV898_14667	BV898_14667|putative-Protein-OS-9|MTYJ01000183.1|OWA50142.1	BV898_14667|putative-Protein-OS-9|MTYJ01000183.1|OWA50141.1	RvY_04908|hypothetical-protein|BDGG01000002.1|GAU92887.1	RvY_04908|hypothetical-protein|BDGG01000002.1|GAU92887.1	LOC129594399|protein-OS-9-like|NW_026570287.1|XP_55347054.1	LOC129594399|protein-OS-9-like|NW_026570287.1|XP_55347054.1	ko00000,ko00001,ko00002,ko04091
Aant_geneID_rb_35901	IR	NT	1082.78	851.888	967.332	0.344608	0.116616	2.95506	0.00312604	0.011902	NPC1	cholesterol transport	33208|Metazoa	NotTardiSpe	NPC1|NPC-intracellular-cholesterol-transporter-1-precursor|NC_060942.1|NP_262.2	NPC1|NPC-intracellular-cholesterol-transporter-1-precursor|NC_060942.1|NP_262.2	Npc1a|Niemann-Pick-type-C-1aA|Dmel_CG5722|NT_033779.5|NP_609357.2	Npc1a|Niemann-Pick-type-C-1aB|Dmel_CG5722|NT_033779.5|NP_1188769.1	ncr-1|NPC-intracellular-cholesterol-transporter-1-homolog-1|CELE_F02E8.6|NC_003284.9|NP_508771.1	ncr-1|NPC-intracellular-cholesterol-transporter-1-homolog-1|CELE_F02E8.6|NC_003284.9|NP_508771.1	Hexe_geneID_BV898_09054	Prot_BV898_09054.1|Hexe_geneID_BV898_09054	Prot_BV898_09054.1|Hexe_geneID_BV898_09054	BV898_09054|Niemann-Pick-C1-protein|MTYJ01000069.1|OQV16883.1	BV898_09054|Niemann-Pick-C1-protein|MTYJ01000069.1|OQV16883.1	RvY_12783|hypothetical-protein|BDGG01000008.1|GAV02187.1	RvY_12783|hypothetical-protein|BDGG01000008.1|GAV02187.1	LOC129589098|protein-patched-homolog-1-like|NW_026570253.1|XP_55339601.1	LOC129598696|sterol-regulatory-element-binding-protein-cleavage-activating-protein-like|NW_026570347.1|XP_55352697.1	ko00000,ko00001,ko02000
Aant_geneID_rb_54764	IR	NT	268.607	159.15	213.878	0.757836	0.256494	2.9546	0.00313077	0.0119113	MEMO1	regulation of microtubule-based process	33208|Metazoa	NotTardiSpe	MEMO1|protein-MEMO1-1|NC_060926.1|NP_57039.1	MEMO1|protein-MEMO1-1|NC_060926.1|NP_1288762.1	CG8031|uncharacterized-protein|Dmel_CG8031|NT_033777.3|NP_650252.1	CG8031|uncharacterized-protein|Dmel_CG8031|NT_033777.3|NP_650252.1	memo-1|Protein-memo-1-homolog|CELE_C37C3.8|NC_003283.11|NP_1367638.1	memo-1|Protein-memo-1-homolog|CELE_C37C3.8|NC_003283.11|NP_1367638.1	Hexe_geneID_BV898_02957	Prot_BV898_02957.1|Hexe_geneID_BV898_02957	Prot_BV898_02957.1|Hexe_geneID_BV898_02957	BV898_02957|Protein-MEMO1|MTYJ01000013.1|OQV23226.1	BV898_02957|Protein-MEMO1|MTYJ01000013.1|OQV23226.1	RvY_05515|hypothetical-protein|BDGG01000002.1|GAU93595.1	RvY_05515|hypothetical-protein|BDGG01000002.1|GAU93595.1	LOC129588151|protein-MEMO1-like|NW_026570248.1|XP_55338248.1	LOC129588151|protein-MEMO1-like|NW_026570248.1|XP_55338247.1	ko00000,ko04812
Aant_geneID_rb_66715	IR	NT	1439.22	1038.58	1238.9	0.472737	0.159999	2.95463	0.00313042	0.0119113	SSB	nucleotide binding. It is involved in the biological process described with RNA processing	33208|Metazoa	NotTardiSpe	SSB|lupus-La-protein|NC_060926.1|NP_3133.1	SSB|lupus-La-protein|NC_060926.1|NP_1281074.1	La|La-autoantigen-like|Dmel_CG10922|NT_033779.5|NP_477014.1	La|La-autoantigen-like|Dmel_CG10922|NT_033779.5|NP_477014.1	ssb-1|Sjogren-Syndrome-antigen-B-homolog|CELE_C44E4.4|NC_003279.8|NP_491411.1	ssb-1|Sjogren-Syndrome-antigen-B-homolog|CELE_C44E4.4|NC_003279.8|NP_491411.1	Hexe_geneID_BV898_12956	Prot_BV898_12956.1|Hexe_geneID_BV898_12956	Prot_BV898_12956.1|Hexe_geneID_BV898_12956	BV898_12956|putative-Lupus-La-protein-like-protein-A|MTYJ01000136.1|OQV12827.1	BV898_12956|putative-Lupus-La-protein-like-protein-A|MTYJ01000136.1|OQV12827.1	RvY_13162|hypothetical-protein|BDGG01000008.1|GAV02621.1	RvY_13162|hypothetical-protein|BDGG01000008.1|GAV02621.1	LOC129594518|lupus-La-protein-homolog-A-like|NW_026570289.1|XP_55347197.1	LOC129594518|lupus-La-protein-homolog-A-like|NW_026570289.1|XP_55347197.1	ko00000,ko00001
Aant_geneID_rb_19593	IR	NT	807.411	615.152	711.281	0.391579	0.132605	2.95296	0.00314738	0.0119678	PDPK1	PH domain	33208|Metazoa	NotTardiSpe	PDPK1|3-phosphoinositide-dependent-protein-kinase-1-X3|NC_060940.1|XP_54236422.1	PDPK1|3-phosphoinositide-dependent-protein-kinase-1-X3|NC_060940.1|XP_54236420.1	Pdk1|Phosphoinositide-dependent-kinase-1H|Dmel_CG1210|NT_037436.4|NP_728473.1	Pdk1|Phosphoinositide-dependent-kinase-1B|Dmel_CG1210|NT_037436.4|NP_728474.1	pdk-1|3-phosphoinositide-dependent-protein-kinase-1|CELE_H42K12.1|NC_003284.9|NP_1024743.1	pdk-1|3-phosphoinositide-dependent-protein-kinase-1|CELE_H42K12.1|NC_003284.9|NP_1024743.1	Hexe_geneID_BV898_04906	Prot_BV898_04906.1|Hexe_geneID_BV898_04906	Prot_BV898_04906.1|Hexe_geneID_BV898_04906	BV898_04906|3-phosphoinositide-dependent-protein-kinase-1|MTYJ01000025.1|OQV21144.1	BV898_04906|3-phosphoinositide-dependent-protein-kinase-1|MTYJ01000025.1|OQV21144.1	RvY_16019|hypothetical-protein|BDGG01000012.1|GAV05973.1	RvY_16019|hypothetical-protein|BDGG01000012.1|GAV05973.1	LOC129580807|3-phosphoinositide-dependent-protein-kinase-1-like|NW_026570225.1|XP_55327459.1	LOC129580807|3-phosphoinositide-dependent-protein-kinase-1-like|NW_026570225.1|XP_55327459.1	ko00000,ko00001,ko01000,ko01001,ko04131
Aant_geneID_rb_73725	IR	NT	73.7212	27.7546	50.7379	1.38804	0.470059	2.95291	0.0031479	0.0119678	NA	NA	NA	TardiSpe	NA	NA	NA	NA	NA	NA	Hexe_geneID_BV898_01801	Prot_BV898_01801.1|Hexe_geneID_BV898_01801	Prot_BV898_01801.1|Hexe_geneID_BV898_01801	BV898_01801|hypothetical-protein|MTYJ01000007.1|OQV24261.1	BV898_01801|hypothetical-protein|MTYJ01000007.1|OQV24261.1	RvY_05356|hypothetical-protein|BDGG01000002.1|GAU93408.1	RvY_05356|hypothetical-protein|BDGG01000002.1|GAU93408.1	LOC129588181|uncharacterized-protein-LOC129588181|NW_026570248.1|XP_55338284.1	LOC129588181|uncharacterized-protein-LOC129588181|NW_026570248.1|XP_55338284.1	NA
Aant_geneID_rb_26165	IR	NT	947.281	1325	1136.14	-0.48328	0.163704	-2.95215	0.00315565	0.0119885	CPVL	Belongs to the peptidase S10 family	33208|Metazoa	NotTardiSpe	CPVL|probable-serine-carboxypeptidase-CPVL-b-precursor|NC_060931.1|NP_112601.3	CPVL|probable-serine-carboxypeptidase-CPVL-b-precursor|NC_060931.1|NP_1334981.1	CG4572|uncharacterized-proteinD|Dmel_CG4572|NT_033777.3|NP_732457.1	CG4572|uncharacterized-proteinB|Dmel_CG4572|NT_033777.3|NP_650836.1	ctsa-1.2|Serine-carboxypeptidase-ctsa-1.2|CELE_F13D12.6|NC_003280.10|NP_496507.1	ctsa-1.2|Serine-carboxypeptidase-ctsa-1.2|CELE_F13D12.6|NC_003280.10|NP_496507.1	Hexe_geneID_BV898_04247	Prot_BV898_04247.1|Hexe_geneID_BV898_04247	Prot_BV898_04247.1|Hexe_geneID_BV898_04247	BV898_04247|putative-serine-carboxypeptidase-CPVL|MTYJ01000021.1|OQV21672.1	BV898_04247|putative-serine-carboxypeptidase-CPVL|MTYJ01000021.1|OQV21672.1	RvY_10443|hypothetical-protein|BDGG01000005.1|GAU99438.1	RvY_10443|hypothetical-protein|BDGG01000005.1|GAU99438.1	LOC129585829|probable-serine-carboxypeptidase-CPVL|NW_026570238.1|XP_55334686.1	LOC129585829|probable-serine-carboxypeptidase-CPVL|NW_026570238.1|XP_55334686.1	ko00000,ko01000,ko01002
Aant_geneID_rb_53292	IR	NT	2236.05	2909.06	2572.56	-0.378575	0.128235	-2.9522	0.00315516	0.0119885	RPN1	Essential subunit of the N-oligosaccharyl transferase OST complex which catalyzes the transfer of a high mannose oligosaccharide from a lipid-linked oligosaccharide donor to an asparagine residue within an Asn-X-Ser Thr consensus motif in nascent polypeptide chains	33208|Metazoa	NotTardiSpe	RPN1|dolichyl-diphosphooligosaccharide--protein-glycosyltransferase-subunit-1-precursor|NC_060927.1|NP_2941.1	RPN1|dolichyl-diphosphooligosaccharide--protein-glycosyltransferase-subunit-1-precursor|NC_060927.1|NP_2941.1	CG33303|uncharacterized-proteinA|Dmel_CG33303|NT_033779.5|NP_995680.1	CG33303|uncharacterized-proteinB|Dmel_CG33303|NT_033779.5|NP_1260335.1	ribo-1|Dolichyl-diphosphooligosaccharide--protein-glycosyltransferase-subunit-1|CELE_T22D1.4|NC_003282.8|NP_501065.2	ribo-1|Dolichyl-diphosphooligosaccharide--protein-glycosyltransferase-subunit-1|CELE_T22D1.4|NC_003282.8|NP_501065.2	Hexe_geneID_BV898_02239	Prot_BV898_02239.1|Hexe_geneID_BV898_02239	Prot_BV898_02239.1|Hexe_geneID_BV898_02239	BV898_02239|Dolichyl-diphosphooligosaccharide--protein-glycosyltransferase-subunit-1|MTYJ01000009.1|OQV23890.1	BV898_02239|Dolichyl-diphosphooligosaccharide--protein-glycosyltransferase-subunit-1|MTYJ01000009.1|OQV23890.1	RvY_05214|hypothetical-protein|BDGG01000002.1|GAU93248.1	RvY_05214|hypothetical-protein|BDGG01000002.1|GAU93248.1	LOC129591260|dolichyl-diphosphooligosaccharide--protein-glycosyltransferase-subunit-1-like|NW_026570265.1|XP_55342822.1	LOC129591260|dolichyl-diphosphooligosaccharide--protein-glycosyltransferase-subunit-1-like|NW_026570265.1|XP_55342822.1	ko00000,ko00001,ko00002
Aant_geneID_rb_18055	IR	NT	157.506	285.277	221.391	-0.859777	0.291279	-2.95173	0.00315999	0.0119935	NA	NA	33208|Metazoa	NotTardiSpe	NA	NA	NA	CG6329|uncharacterized-proteinE|Dmel_CG6329|NT_033778.4|NP_1286393.1	NA	NA	Hexe_geneID_BV898_09545	Prot_BV898_09545.1|Hexe_geneID_BV898_09545	Prot_BV898_09545.1|Hexe_geneID_BV898_09545	BV898_09545|hypothetical-protein|MTYJ01000076.1|OQV16235.1	BV898_09545|hypothetical-protein|MTYJ01000076.1|OQV16235.1	RvY_13903|hypothetical-protein|BDGG01000009.1|GAV03487.1	RvY_13903|hypothetical-protein|BDGG01000009.1|GAV03487.1	LOC129581435|uncharacterized-protein-LOC129581435|NW_026570225.1|XP_55328472.1	LOC129581435|uncharacterized-protein-LOC129581435|NW_026570225.1|XP_55328472.1	NA
Aant_geneID_rb_46315	IR	NT	676.554	349.651	513.103	0.950169	0.321907	2.95169	0.00316041	0.0119935	CTSL	Belongs to the peptidase C1 family	33208|Metazoa	NotTardiSpe	CTSL|procathepsin-L-1-preproprotein|NC_060933.1|NP_666023.1	CTSV|cathepsin-L2-preproprotein|NC_060933.1|NP_1188504.1	Cp1|cysteine-proteinase-1A|Dmel_CG6692|NT_033778.4|NP_725347.1	Cp1|cysteine-proteinase-1A|Dmel_CG6692|NT_033778.4|NP_725347.1	cpl-1|Cathepsin-L-like|CELE_T03E6.7|NC_003283.11|NP_1256718.1	cpl-1|Cathepsin-L-like|CELE_T03E6.7|NC_003283.11|NP_1256718.1	Hexe_geneID_BV898_09382	Prot_BV898_09382.1|Hexe_geneID_BV898_09382	Prot_BV898_09382.1|Hexe_geneID_BV898_09382	BV898_09382|Cathepsin-L1|MTYJ01000073.1|OQV16546.1	BV898_09382|Cathepsin-L1|MTYJ01000073.1|OQV16546.1	RvY_09451|hypothetical-protein|BDGG01000004.1|GAU98286.1	RvY_09451|hypothetical-protein|BDGG01000004.1|GAU98286.1	LOC129580903|uncharacterized-protein-LOC129580903|NW_026570225.1|XP_55327633.1	LOC129580903|uncharacterized-protein-LOC129580903|NW_026570225.1|XP_55327633.1	ko00000,ko00001,ko00537,ko01000,ko01002,ko03110
Aant_geneID_rb_698	IR	NT	236.964	349.294	293.129	-0.566724	0.191998	-2.95171	0.00316014	0.0119935	MKL2	Putative DNA-binding bihelical motif predicted to be involved in chromosomal organisation	33208|Metazoa	NotTardiSpe	MRTFA|myocardin-related-transcription-factor-A-3|NC_060946.1|NP_1269591.2	MRTFA|myocardin-related-transcription-factor-A-3|NC_060946.1|NP_1269591.2	Mrtf|Myocardin-related-transcription-factorD|Dmel_CG32296|NT_037436.4|NP_1246580.1	Mrtf|Myocardin-related-transcription-factorG|Dmel_CG32296|NT_037436.4|NP_1137878.2	NA	NA	Hexe_geneID_BV898_01702	Prot_BV898_01702.1|Hexe_geneID_BV898_01702	Prot_BV898_01702.1|Hexe_geneID_BV898_01702	BV898_01702|putative-MKL/myocardin-like-protein-2|MTYJ01000006.1|OQV24643.1	BV898_01702|putative-MKL/myocardin-like-protein-2|MTYJ01000006.1|OQV24643.1	RvY_06010|hypothetical-protein|BDGG01000002.1|GAU94186.1	RvY_06010|hypothetical-protein|BDGG01000002.1|GAU94186.1	LOC129584800|myocardin-related-transcription-factor-A-like-X1|NW_026570234.1|XP_55333094.1	LOC129584800|myocardin-related-transcription-factor-A-like-X1|NW_026570234.1|XP_55333094.1	NA
Aant_geneID_rb_297	IR	NT	706.298	1163.39	934.845	-0.717294	0.243038	-2.95137	0.00316372	0.0120017	NA	electron carrier activity. It is involved in the biological process described with oxidation-reduction process	33208|Metazoa	NotTardiSpe	XDH|xanthine-dehydrogenase/oxidase-X1|NC_060926.1|XP_54199746.1	AOX1|aldehyde-oxidase|NC_060926.1|NP_1150.3	AOX3|aldehyde-oxidase-3A|Dmel_CG6045|NT_033777.3|NP_650477.1	AOX3|aldehyde-oxidase-3B|Dmel_CG6045|NT_033777.3|NP_1303439.1	xdh-1|Xanthine-dehydrogenase|CELE_F55B11.1|NC_003282.8|NP_502747.1	xdh-1|Xanthine-dehydrogenase|CELE_F55B11.1|NC_003282.8|NP_502747.1	NA	Prot_BV898_07283.1|Hexe_geneID_BV898_07283	Prot_BV898_07546.1|Hexe_geneID_BV898_07546	BV898_07283|Xanthine-dehydrogenase|MTYJ01000047.1|OQV18654.1	BV898_07546|Xanthine-dehydrogenase|MTYJ01000050.1|OQV18343.1	RvY_10117|hypothetical-protein|BDGG01000005.1|GAU99071.1	RvY_06020|hypothetical-protein|BDGG01000002.1|GAU94198.1	LOC129598648|uncharacterized-protein-LOC129598648-X1|NW_026570347.1|XP_55352620.1	LOC129582465|uncharacterized-protein-LOC129582465|NW_026570227.1|XP_55329954.1	ko00000,ko00001,ko00002,ko01000,ko04147
Aant_geneID_rb_35321	IR	NT	112.925	191.873	152.399	-0.764943	0.259204	-2.95112	0.0031662	0.0120024	NA	carbohydrate binding	33208|Metazoa	NotTardiSpe	MRC2|C-type-mannose-receptor-2-precursor|NC_060941.1|NP_6030.2	MRC2|C-type-mannose-receptor-2-precursor|NC_060941.1|NP_6030.2	fw|furrowedA|Dmel_CG1500|NC_004354.4|NP_511136.2	fw|furrowedC|Dmel_CG1500|NC_004354.4|NP_1285146.1	clec-53|C-type-LECtin|CELE_T03F1.10|NC_003279.8|NP_491247.2	clec-53|C-type-LECtin|CELE_T03F1.10|NC_003279.8|NP_491247.2	NA	Prot_BV898_13751.1|Hexe_geneID_BV898_13751	Prot_BV898_12631.1|Hexe_geneID_BV898_12631	BV898_13751|C-type-mannose-receptor-2|MTYJ01000157.1|OQV11956.1	BV898_13751|C-type-mannose-receptor-2|MTYJ01000157.1|OQV11956.1	RvY_02778|hypothetical-protein|BDGG01000001.1|GAU90351.1	RvY_02778|hypothetical-protein|BDGG01000001.1|GAU90351.1	LOC129597631|uncharacterized-protein-LOC129597631|NW_026570327.1|XP_55351238.1	LOC129593577|macrophage-mannose-receptor-1-like|NW_026570282.1|XP_55345941.1	ko00000,ko00001,ko04090,ko04091,ko04131
Aant_geneID_rb_75451	IR	NT	614.207	1021.26	817.734	-0.731662	0.24792	-2.9512	0.00316537	0.0120024	NA	NA	NA	TardiSpe	NA	NA	NA	NA	NA	NA		NA	NA	NA	NA	NA	NA	NA	NA	NA
Aant_geneID_rb_28344	IR	NT	501.974	352.302	427.138	0.51622	0.174932	2.95097	0.0031678	0.0120041	NEIL1	Nei endonuclease VIII-like 1 E. coli	33208|Metazoa	NotTardiSpe	NEIL1|endonuclease-8-like-1-2|NC_060939.1|NP_78884.2	NEIL1|endonuclease-8-like-1-2|NC_060939.1|NP_78884.2	NA	NA	NA	NA	Hexe_geneID_BV898_11940	Prot_BV898_11940.1|Hexe_geneID_BV898_11940	Prot_BV898_11940.1|Hexe_geneID_BV898_11940	BV898_11940|Endonuclease-8-like-1|MTYJ01000115.1|OQV13831.1	BV898_11940|Endonuclease-8-like-1|MTYJ01000115.1|OQV13831.1	RvY_08991|hypothetical-protein|BDGG01000004.1|GAU97751.1	RvY_08991|hypothetical-protein|BDGG01000004.1|GAU97751.1	LOC129586171|endonuclease-8-like-1-X1|NW_026570240.1|XP_55335198.1	LOC129586171|endonuclease-8-like-1-X1|NW_026570240.1|XP_55335198.1	ko00000,ko00001,ko01000,ko03400
Aant_geneID_rb_40411	IR	NT	596.429	439.254	517.842	0.440832	0.149401	2.95066	0.00317091	0.0120116	GIT2	ARF GTPase-activating protein GIT2	33208|Metazoa	NotTardiSpe	GIT2|ARF-GTPase-activating-protein-GIT2-8|NC_060936.1|NP_1317083.1	GIT2|ARF-GTPase-activating-protein-GIT2-6|NC_060936.1|NP_1128685.1	Git|G-protein-coupled-receptor-kinase-interacting-ArfGAP|Dmel_CG16728|NT_033778.4|NP_610599.3	Git|G-protein-coupled-receptor-kinase-interacting-ArfGAP|Dmel_CG16728|NT_033778.4|NP_610599.3	git-1|Arf-GAP-domain-containing-protein|CELE_F14F3.2|NC_003284.9|NP_509761.2	git-1|Arf-GAP-domain-containing-protein|CELE_F14F3.2|NC_003284.9|NP_509761.2	Hexe_geneID_BV898_14488	Prot_BV898_14488.1|Hexe_geneID_BV898_14488	Prot_BV898_14488.1|Hexe_geneID_BV898_14488	BV898_14488|ARF-GTPase-activating-protein-GIT2|MTYJ01000178.1|OWA49955.1	BV898_14488|ARF-GTPase-activating-protein-GIT2|MTYJ01000178.1|OWA49955.1	RvY_12353|hypothetical-protein|BDGG01000007.1|GAV01679.1	RvY_12353|hypothetical-protein|BDGG01000007.1|GAV01679.1	LOC129594733|ARF-GTPase-activating-protein-GIT2-like|NW_026570291.1|XP_55347494.1	LOC129594733|ARF-GTPase-activating-protein-GIT2-like|NW_026570291.1|XP_55347494.1	ko00000,ko00001,ko04131
Aant_geneID_rb_1215	IR	NT	470.819	642.655	556.737	-0.452831	0.153475	-2.95053	0.00317232	0.0120126	KANSL1	KAT8 regulatory NSL complex subunit 1	33208|Metazoa	NotTardiSpe	KANSL1L|KAT8-regulatory-NSL-complex-subunit-1-like-protein-X8|NC_060926.1|XP_54196713.1	KANSL1L|KAT8-regulatory-NSL-complex-subunit-1-like-protein-X8|NC_060926.1|XP_54196713.1	nsl1|non-specific-lethal-1O|Dmel_CG4699|NT_033777.3|NP_1247126.1	nsl1|non-specific-lethal-1J|Dmel_CG4699|NT_033777.3|NP_1163624.1	NA	NA	Hexe_geneID_BV898_10278	Prot_BV898_10278.1|Hexe_geneID_BV898_10278	Prot_BV898_10278.1|Hexe_geneID_BV898_10278	BV898_10278|hypothetical-protein|MTYJ01000087.1|OQV15558.1	BV898_10278|hypothetical-protein|MTYJ01000087.1|OQV15558.1	RvY_01076|hypothetical-protein|BDGG01000001.1|GAU88366.1	RvY_01076|hypothetical-protein|BDGG01000001.1|GAU88366.1	LOC129583231|uncharacterized-protein-LOC129583231|NW_026570230.1|XP_55330914.1	LOC129583231|uncharacterized-protein-LOC129583231|NW_026570230.1|XP_55330913.1	ko00000,ko03036
Aant_geneID_rb_31898	IR	NT	2940.72	2228.14	2584.43	0.400049	0.135599	2.95024	0.00317525	0.0120193	NA	NA	NA	TardiSpe	NA	NA	NA	NA	NA	NA	NA	Prot_BV898_04003.1|Hexe_geneID_BV898_04003	Prot_BV898_04004.1|Hexe_geneID_BV898_04004	BV898_04003|hypothetical-protein|MTYJ01000019.1|OQV22157.1	BV898_04004|hypothetical-protein|MTYJ01000019.1|OQV22158.1	RvY_15736|hypothetical-protein|BDGG01000012.1|GAV05636.1	RvY_15736|hypothetical-protein|BDGG01000012.1|GAV05636.1	LOC129594877|uncharacterized-protein-LOC129594877|NW_026570292.1|XP_55347705.1	LOC129594877|uncharacterized-protein-LOC129594877|NW_026570292.1|XP_55347705.1	NA
Aant_geneID_rb_33944	IR	NT	10884.5	6697.51	8791.02	0.700435	0.237485	2.94938	0.00318411	0.0120485	NA	NA	NA	TardiSpe	NA	NA	NA	NA	NA	NA	Hexe_geneID_BV898_15957	Prot_BV898_15957.1|Hexe_geneID_BV898_15957	Prot_BV898_15957.1|Hexe_geneID_BV898_15957	BV898_15957|hypothetical-protein|MTYJ01000228.1|OWA51476.1	BV898_15957|hypothetical-protein|MTYJ01000228.1|OWA51476.1	RvY_08037|hypothetical-protein|BDGG01000003.1|GAU96611.1	RvY_08037|hypothetical-protein|BDGG01000003.1|GAU96611.1	LOC129598835|uncharacterized-protein-LOC129598835|NW_026570223.1|XP_55352893.1	LOC129585298|uncharacterized-protein-LOC129585298|NW_026570236.1|XP_55333907.1	NA
Aant_geneID_rb_44766	IR	NT	530.496	763.111	646.804	-0.521896	0.176965	-2.94914	0.0031866	0.0120535	NA	metalloendopeptidase activity	2759|Eukaryota	NotTardiSpe	ASTL|astacin-like-metalloendopeptidase-precursor|NC_060926.1|NP_1002036.3	ENOSF1|mitochondrial-enolase-superfamily-member-1-X28|NC_060942.1|XP_54174771.1	CG6763|uncharacterized-proteinA|Dmel_CG6763|NT_033777.3|NP_651138.1	CG6763|uncharacterized-proteinB|Dmel_CG6763|NT_033777.3|NP_1262871.1	F35C5.3|Uncharacterized-protein|CELE_F35C5.3|NC_003280.10|NP_496739.1	Y113G7B.12|Uncharacterized-protein|CELE_Y113G7B.12|NC_003283.11|NP_507901.2	Hexe_geneID_BV898_01199	Prot_BV898_01199.1|Hexe_geneID_BV898_01199	Prot_BV898_01199.1|Hexe_geneID_BV898_01199	BV898_01199|hypothetical-protein|MTYJ01000004.1|OQV24991.1	BV898_01199|hypothetical-protein|MTYJ01000004.1|OQV24991.1	RvY_03835|hypothetical-protein|BDGG01000002.1|GAU91610.1	RvY_03835|hypothetical-protein|BDGG01000002.1|GAU91610.1	LOC129587792|AAC-rich-mRNA-clone-AAC11-protein-like|NW_026570246.1|XP_55337685.1	LOC129587792|AAC-rich-mRNA-clone-AAC11-protein-like|NW_026570246.1|XP_55337682.1	ko00000,ko01000,ko01002
Aant_geneID_rb_46126	IR	NT	415.337	305.98	360.658	0.441667	0.149771	2.94895	0.00318857	0.0120566	NKAP	UPF0396 protein CG6066-like	33208|Metazoa	NotTardiSpe	NKAP|NF-kappa-B-activating-protein|NC_060947.1|NP_78804.2	NKAP|NF-kappa-B-activating-protein|NC_060947.1|NP_78804.2	CG6066|uncharacterized-protein|Dmel_CG6066|NT_033777.3|NP_651538.1	CG6066|uncharacterized-protein|Dmel_CG6066|NT_033777.3|NP_651538.1	let-504|Nkap_C-domain-containing-protein|CELE_E01A2.4|NC_003279.8|NP_491301.1	let-504|Nkap_C-domain-containing-protein|CELE_E01A2.4|NC_003279.8|NP_491301.1	Hexe_geneID_BV898_04748	Prot_BV898_04748.1|Hexe_geneID_BV898_04748	Prot_BV898_04748.1|Hexe_geneID_BV898_04748	BV898_04748|putative-UPF0396|MTYJ01000024.1|OQV21262.1	BV898_04748|putative-UPF0396|MTYJ01000024.1|OQV21262.1	RvY_00353|hypothetical-protein|BDGG01000001.1|GAU87522.1	RvY_00353|hypothetical-protein|BDGG01000001.1|GAU87522.1	LOC129583555|NKAP-family-protein-CG6066-like|NW_026570231.1|XP_55331361.1	LOC129583555|NKAP-family-protein-CG6066-like|NW_026570231.1|XP_55331361.1	NA
Aant_geneID_rb_31472	IR	NT	408.899	310.806	359.852	0.39459	0.133818	2.94871	0.00319099	0.0120614	BCS1L	Belongs to the AAA ATPase family	33208|Metazoa	NotTardiSpe	BCS1L|mitochondrial-chaperone-BCS1-X1|NC_060926.1|XP_54199265.1	BCS1L|mitochondrial-chaperone-BCS1-a|NC_060926.1|NP_1073335.1	Bcs1|Bcs1-chaperoneB|Dmel_CG4908|NT_033779.5|NP_723532.1	Bcs1|Bcs1-chaperoneA|Dmel_CG4908|NT_033779.5|NP_609358.1	bcs-1|BCS1-like-protein|CELE_F54C9.6|NC_003280.10|NP_1022191.1	bcs-1|BCS1-like-protein|CELE_F54C9.6|NC_003280.10|NP_1022191.1	Hexe_geneID_BV898_13184	Prot_BV898_13184.1|Hexe_geneID_BV898_13184	Prot_BV898_13184.1|Hexe_geneID_BV898_13184	BV898_13184|Mitochondrial-chaperone-BCS1|MTYJ01000142.1|OQV12540.1	BV898_13184|Mitochondrial-chaperone-BCS1|MTYJ01000142.1|OQV12540.1	RvY_06425|hypothetical-protein|BDGG01000002.1|GAU94700.1	RvY_06425|hypothetical-protein|BDGG01000002.1|GAU94700.1	LOC129601334|mitochondrial-chaperone-BCS1-like|NW_026570450.1|XP_55356102.1	LOC129601334|mitochondrial-chaperone-BCS1-like|NW_026570450.1|XP_55356102.1	ko00000,ko03029
Aant_geneID_rb_54221	IR	NT	611.343	474.287	542.815	0.36255	0.122967	2.94834	0.00319484	0.0120716	BROX	BRO1-like domain	33208|Metazoa	NotTardiSpe	BROX|BRO1-domain-containing-protein-BROX-X1|NC_060925.1|XP_54190536.1	BROX|BRO1-domain-containing-protein-BROX-a|NC_060925.1|NP_1362590.1	mop|myopic|Dmel_CG9311|NT_037436.4|NP_648722.2	NA	B0507.2|BRO1-domain-containing-protein-BROX-homolog|CELE_B0507.2|NC_003283.11|NP_1370343.1	B0507.2|BRO1-domain-containing-protein-BROX-homolog|CELE_B0507.2|NC_003283.11|NP_1370343.1	Hexe_geneID_BV898_01334	Prot_BV898_01334.1|Hexe_geneID_BV898_01334	Prot_BV898_01334.1|Hexe_geneID_BV898_01334	BV898_01334|BRO1-domain-containing-protein-BROX|MTYJ01000005.1|OQV24742.1	BV898_01334|BRO1-domain-containing-protein-BROX|MTYJ01000005.1|OQV24742.1	RvY_02527|hypothetical-protein|BDGG01000001.1|GAU90052.1	RvY_02527|hypothetical-protein|BDGG01000001.1|GAU90052.1	LOC129582575|BRO1-domain-containing-protein-BROX-like|NW_026570228.1|XP_55330077.1	LOC129582575|BRO1-domain-containing-protein-BROX-like|NW_026570228.1|XP_55330077.1	NA
Aant_geneID_rb_17998	IR	NT	268.593	166.519	217.556	0.690778	0.23434	2.94776	0.00320082	0.0120898	NA	TMEM141 protein family	33208|Metazoa	NotTardiSpe	NA	NA	CG42488|uncharacterized-protein|Dmel_CG42488|NT_033777.3|NP_1163729.1	CG42488|uncharacterized-protein|Dmel_CG42488|NT_033777.3|NP_1163729.1	NA	NA	Hexe_geneID_BV898_01027	Prot_BV898_01027.1|Hexe_geneID_BV898_01027	Prot_BV898_01027.1|Hexe_geneID_BV898_01027	BV898_01027|hypothetical-protein|MTYJ01000003.1|OQV25348.1	BV898_01027|hypothetical-protein|MTYJ01000003.1|OQV25348.1	RvY_14688|hypothetical-protein|BDGG01000010.1|GAV04406.1	RvY_14688|hypothetical-protein|BDGG01000010.1|GAV04406.1	LOC129589093|uncharacterized-protein-LOC129589093|NW_026570253.1|XP_55339595.1	LOC129589093|uncharacterized-protein-LOC129589093|NW_026570253.1|XP_55339595.1	NA
Aant_geneID_rb_52764	IR	NT	503.495	387.003	445.249	0.377189	0.127967	2.94755	0.00320306	0.0120939	DDX10	RNA helicase	33208|Metazoa	NotTardiSpe	DDX10|probable-ATP-dependent-RNA-helicase-DDX10|NC_060935.1|NP_4389.2	DDX10|probable-ATP-dependent-RNA-helicase-DDX10|NC_060935.1|NP_4389.2	CG5800|uncharacterized-protein|Dmel_CG5800|NC_004354.4|NP_573230.1	CG5800|uncharacterized-protein|Dmel_CG5800|NC_004354.4|NP_573230.1	ddx-10|RNA-helicase|CELE_Y23H5B.6|NC_003279.8|NP_490989.1	ddx-10|RNA-helicase|CELE_Y23H5B.6|NC_003279.8|NP_490989.1	Hexe_geneID_BV898_10079	Prot_BV898_10079.1|Hexe_geneID_BV898_10079	Prot_BV898_10079.1|Hexe_geneID_BV898_10079	BV898_10079|putative-ATP-dependent-RNA-helicase-DDX10|MTYJ01000082.1|OQV15828.1	BV898_10079|putative-ATP-dependent-RNA-helicase-DDX10|MTYJ01000082.1|OQV15828.1	RvY_17464|hypothetical-protein|BDGG01000015.1|GAV07649.1	RvY_17464|hypothetical-protein|BDGG01000015.1|GAV07649.1	LOC129583855|probable-ATP-dependent-RNA-helicase-DDX10|NW_026570232.1|XP_55331825.1	LOC129583855|probable-ATP-dependent-RNA-helicase-DDX10|NW_026570232.1|XP_55331825.1	ko00000,ko01000,ko03009
Aant_geneID_rb_30354	IR	NT	198.199	134.332	166.266	0.566157	0.192184	2.94591	0.00322001	0.0121535	NA	NA	NA	TardiSpe	AFTPH|aftiphilin-f|NC_060926.1|NP_1362900.1	NA	NA	NA	NA	NA	Hexe_geneID_BV898_15929	Prot_BV898_15929.1|Hexe_geneID_BV898_15929	Prot_BV898_15929.1|Hexe_geneID_BV898_15929	BV898_15929|hypothetical-protein|MTYJ01000227.1|OWA51448.1	BV898_15929|hypothetical-protein|MTYJ01000227.1|OWA51448.1	RvY_07121|hypothetical-protein|BDGG01000003.1|GAU95518.1	RvY_07121|hypothetical-protein|BDGG01000003.1|GAU95518.1	LOC129585607|uncharacterized-protein-LOC129585607|NW_026570237.1|XP_55334330.1	LOC129585607|uncharacterized-protein-LOC129585607|NW_026570237.1|XP_55334330.1	NA
Aant_geneID_rb_74830	IR	NT	24.2744	62.2759	43.2752	-1.37729	0.467612	-2.94537	0.00322568	0.0121705	DISP1	Hedgehog receptor activity	33208|Metazoa	NotTardiSpe	DISP1|protein-dispatched-homolog-1-X1|NC_060925.1|XP_54195262.1	DISP1|protein-dispatched-homolog-1-1|NC_060925.1|NP_1356523.1	disp|dispatched|Dmel_CG2019|NT_033777.3|NP_524734.2	disp|dispatched|Dmel_CG2019|NT_033777.3|NP_524734.2	che-14|SSD-domain-containing-protein|CELE_F56H1.1|NC_003279.8|NP_491673.1	che-14|SSD-domain-containing-protein|CELE_F56H1.1|NC_003279.8|NP_491673.1	Hexe_geneID_BV898_06340	Prot_BV898_06340.1|Hexe_geneID_BV898_06340	Prot_BV898_06340.1|Hexe_geneID_BV898_06340	BV898_06340|Protein-dispatched-like-protein-1|MTYJ01000037.1|OQV19566.1	BV898_06340|Protein-dispatched-like-protein-1|MTYJ01000037.1|OQV19566.1	RvY_05020|hypothetical-protein|BDGG01000002.1|GAU93020.1	RvY_05020|hypothetical-protein|BDGG01000002.1|GAU93020.1	LOC129597716|protein-dispatched-homolog-1-like-X1|NW_026570328.1|XP_55351342.1	LOC129597716|protein-dispatched-homolog-1-like-X1|NW_026570328.1|XP_55351342.1	ko00000,ko04121,ko04131
Aant_geneID_rb_44242	IR	NT	929.038	740.939	834.988	0.327134	0.111082	2.94499	0.00322963	0.012181	ARCN1	The coatomer is a cytosolic protein complex that binds to dilysine motifs and reversibly associates with Golgi non- clathrin-coated vesicles, which further mediate biosynthetic protein transport from the ER, via the Golgi up to the trans Golgi network. Coatomer complex is required for budding from Golgi membranes, and is essential for the retrograde Golgi-to-ER transport of dilysine-tagged proteins	33208|Metazoa	NotTardiSpe	ARCN1|coatomer-subunit-delta-1|NC_060935.1|NP_1646.2	ARCN1|coatomer-subunit-delta-1|NC_060935.1|NP_1646.2	deltaCOP|coat-protein-(coatomer)-deltaA|Dmel_CG14813|NC_004354.4|NP_652012.1	deltaCOP|coat-protein-(coatomer)-deltaB|Dmel_CG14813|NC_004354.4|NP_1162642.1	copd-1|putative-coatomer-subunit-delta|CELE_C13B9.3|NC_003281.10|NP_498463.1	copd-1|putative-coatomer-subunit-delta|CELE_C13B9.3|NC_003281.10|NP_498463.1	Hexe_geneID_BV898_07217	Prot_BV898_07217.1|Hexe_geneID_BV898_07217	Prot_BV898_07217.1|Hexe_geneID_BV898_07217	BV898_07217|Coatomer-subunit-delta|MTYJ01000046.1|OQV18781.1	BV898_07217|Coatomer-subunit-delta|MTYJ01000046.1|OQV18781.1	RvY_11383|hypothetical-protein|BDGG01000006.1|GAV00552.1	RvY_11383|hypothetical-protein|BDGG01000006.1|GAV00552.1	LOC129582547|coatomer-subunit-delta-like|NW_026570228.1|XP_55330043.1	LOC129582547|coatomer-subunit-delta-like|NW_026570228.1|XP_55330043.1	ko00000,ko00001,ko02000,ko04131
Aant_geneID_rb_33850	IR	NT	560.013	343.868	451.94	0.706723	0.240107	2.94337	0.00324659	0.0122406	NA	NA	NA	NotTardiSpe	HDDC3|guanosine-3,5-bis(diphosphate)-3-pyrophosphohydrolase-MESH1-X1|NC_060939.1|XP_54233867.1	HDDC3|guanosine-3,5-bis(diphosphate)-3-pyrophosphohydrolase-MESH1-1|NC_060939.1|NP_1273380.1	stol|stolidN|Dmel_CG4587|NT_033779.5|NP_1285964.1	NA	NA	NA	Hexe_geneID_BV898_00504	Prot_BV898_00504.1|Hexe_geneID_BV898_00504	Prot_BV898_00504.1|Hexe_geneID_BV898_00504	BV898_00504|Guanosine-3,5-bis(diphosphate)-3-pyrophosphohydrolase-MESH1|MTYJ01000002.1|OQV25566.1	BV898_00504|Guanosine-3,5-bis(diphosphate)-3-pyrophosphohydrolase-MESH1|MTYJ01000002.1|OQV25566.1	RvY_03702|hypothetical-protein|BDGG01000002.1|GAU91453.1	RvY_03702|hypothetical-protein|BDGG01000002.1|GAU91453.1	LOC129585242|guanosine-3,5-bis(diphosphate)-3-pyrophosphohydrolase-MESH1-like|NW_026570236.1|XP_55333827.1	NA	NA
Aant_geneID_rb_3208	IR	NT	388.314	510.662	449.488	-0.394823	0.134184	-2.9424	0.00325676	0.0122745	DPP6	dipeptidyl aminopeptidase-like protein 6	33208|Metazoa	NotTardiSpe	DPP4|dipeptidyl-peptidase-4-2|NC_060926.1|NP_1366533.1	DPP4|dipeptidyl-peptidase-4-3|NC_060926.1|NP_1366534.1	ome|omegaF|Dmel_CG42280|NT_037436.4|NP_524739.1	ome|omegaH|Dmel_CG42280|NT_037436.4|NP_1261844.1	dpf-2|Dipeptidyl-peptidase-family-member-2|CELE_C27C12.7|NC_003284.9|NP_510461.1	dpf-1|Dipeptidyl-peptidase-family-member-1|CELE_T23F1.7|NC_003283.11|NP_1256667.1	Hexe_geneID_BV898_13271	Prot_BV898_13271.1|Hexe_geneID_BV898_13271	Prot_BV898_13271.1|Hexe_geneID_BV898_13271	BV898_13271|Dipeptidyl-peptidase-4|MTYJ01000144.1|OQV12471.1	BV898_13271|Dipeptidyl-peptidase-4|MTYJ01000144.1|OQV12471.1	RvY_08152-1|hypothetical-protein|BDGG01000003.1|GAU96756.1	RvY_08152-3|hypothetical-protein|BDGG01000003.1|GAU96754.1	LOC129591804|dipeptidyl-peptidase-4-like-X1|NW_026570223.1|XP_55343600.1	LOC129591804|dipeptidyl-peptidase-4-like-X1|NW_026570223.1|XP_55343600.1	ko00000,ko00001,ko01000,ko01002,ko04090,ko04147
Aant_geneID_rb_65753	IR	NT	84.3607	152.902	118.632	-0.866869	0.2947	-2.94153	0.0032659	0.0123045	NA	GTPase activator activity	2759|Eukaryota	NotTardiSpe	PCLO|protein-piccolo-X3|NC_060931.1|XP_54213897.1	PCLO|protein-piccolo-X3|NC_060931.1|XP_54213897.1	Fife|fifeB|Dmel_CG43955|NT_037436.4|NP_1261338.1	Fife|fifeB|Dmel_CG43955|NT_037436.4|NP_1261338.1	unc-10|Rab-3-interacting-molecule-unc-10|CELE_T10A3.1|NC_003284.9|NP_1362127.1	cla-1|Protein-clarinet|CELE_F45E4.3|NC_003282.8|NP_1379640.1	Hexe_geneID_BV898_11345	Prot_BV898_11345.1|Hexe_geneID_BV898_11345	Prot_BV898_11345.1|Hexe_geneID_BV898_11345	BV898_11345|putative-Protein-piccolo|MTYJ01000104.1|OQV14505.1	BV898_11345|putative-Protein-piccolo|MTYJ01000104.1|OQV14505.1	RvY_14233|hypothetical-protein|BDGG01000010.1|GAV03864.1	RvY_14233|hypothetical-protein|BDGG01000010.1|GAV03864.1	LOC129594410|synaptotagmin-C-like|NW_026570288.1|XP_55347063.1	LOC129594410|synaptotagmin-C-like|NW_026570288.1|XP_55347063.1	ko00000,ko00001,ko00002,ko01000,ko01007
Aant_geneID_rb_5244	IR	NT	608.293	409.845	509.069	0.565868	0.192388	2.94129	0.00326851	0.0123099	NA	folate import across plasma membrane	33208|Metazoa	NotTardiSpe	SLC46A3|solute-carrier-family-46-member-3-X1|NC_060937.1|XP_54230451.1	SLC46A3|solute-carrier-family-46-member-3-a-precursor|NC_060937.1|NP_1334889.1	CG15890|uncharacterized-proteinA|Dmel_CG15890|NC_004354.4|NP_572968.1	CG15890|uncharacterized-proteinB|Dmel_CG15890|NC_004354.4|NP_1285245.1	slcr-46.3|SoLute-Carrier-family-Related|CELE_F40F9.5|NC_003283.11|NP_505506.2	slcr-46.2|SoLute-Carrier-family-Related|CELE_Y43F8A.5|NC_003283.11|NP_507773.1	Hexe_geneID_BV898_11641	Prot_BV898_11641.1|Hexe_geneID_BV898_11641	Prot_BV898_11641.1|Hexe_geneID_BV898_11641	BV898_11641|putative-Solute-carrier-family-46-member-3|MTYJ01000109.1|OQV14170.1	BV898_11641|putative-Solute-carrier-family-46-member-3|MTYJ01000109.1|OQV14170.1	RvY_02630|hypothetical-protein|BDGG01000001.1|GAU90173.1	RvY_02630|hypothetical-protein|BDGG01000001.1|GAU90173.1	LOC129585969|proton-coupled-folate-transporter-like|NW_026570238.1|XP_55334902.1	LOC129585969|proton-coupled-folate-transporter-like|NW_026570238.1|XP_55334902.1	ko00000,ko00001,ko02000
Aant_geneID_rb_17772	IR	NT	776.212	534.422	655.317	0.542364	0.184427	2.9408	0.00327367	0.0123229	POLR2F	DNA-directed RNA polymerase activity. It is involved in the biological process described with transcription, DNA-templated	33208|Metazoa	NotTardiSpe	POLR2F|DNA-directed-RNA-polymerases-I,-II,-and-III-subunit-RPABC2-1|NC_060946.1|NP_68809.1	POLR2F|DNA-directed-RNA-polymerases-I,-II,-and-III-subunit-RPABC2-2|NC_060946.1|NP_1288058.1	Polr2F|RNA-polymerase-II,-I-and-III-subunit-F|Dmel_CG1163|NT_033777.3|NP_524910.1	Polr2F|RNA-polymerase-II,-I-and-III-subunit-F|Dmel_CG1163|NT_033777.3|NP_524910.1	rpb-6|putative-DNA-directed-RNA-polymerases-I,-II,-and-III-subunit-RPABC2|CELE_C06A1.5|NC_003280.10|NP_496278.1	rpb-6|putative-DNA-directed-RNA-polymerases-I,-II,-and-III-subunit-RPABC2|CELE_C06A1.5|NC_003280.10|NP_496278.1	Hexe_geneID_BV898_09257	Prot_BV898_09257.1|Hexe_geneID_BV898_09257	Prot_BV898_09257.1|Hexe_geneID_BV898_09257	BV898_09257|putative-DNA-directed-RNA-polymerases-I,-II,-and-III-subunit-RPABC2|MTYJ01000072.1|OQV16587.1	BV898_09257|putative-DNA-directed-RNA-polymerases-I,-II,-and-III-subunit-RPABC2|MTYJ01000072.1|OQV16587.1	RvY_06962|hypothetical-protein|BDGG01000003.1|GAU95328.1	RvY_06962|hypothetical-protein|BDGG01000003.1|GAU95328.1	LOC129602866|DNA-directed-RNA-polymerases-I,-II,-and-III-subunit-RPABC2-like|NW_026570224.1|XP_55358011.1	LOC129602866|DNA-directed-RNA-polymerases-I,-II,-and-III-subunit-RPABC2-like|NW_026570224.1|XP_55358011.1	br01611,ko00000,ko00001,ko00002,ko03021,ko03400
Aant_geneID_rb_52274	IR	NT	2048.41	2949.98	2499.2	-0.525232	0.178606	-2.94074	0.00327433	0.0123229	WSB1	WD repeat and SOCS box-containing	33208|Metazoa	NotTardiSpe	WSB1|WD-repeat-and-SOCS-box-containing-protein-1-1|NC_060941.1|NP_56441.6	WSB1|WD-repeat-and-SOCS-box-containing-protein-1-1|NC_060941.1|NP_56441.6	wds|will-die-slowlyA|Dmel_CG17437|NC_004354.4|NP_524984.1	wds|will-die-slowlyB|Dmel_CG17437|NC_004354.4|NP_1245503.1	wdr-5.1|WD-repeat-containing-protein-wdr-5.1|CELE_C14B1.4|NC_003281.10|NP_497749.1	wdr-5.1|WD-repeat-containing-protein-wdr-5.1|CELE_C14B1.4|NC_003281.10|NP_497749.1	Hexe_geneID_BV898_12546	Prot_BV898_12546.1|Hexe_geneID_BV898_12546	Prot_BV898_12546.1|Hexe_geneID_BV898_12546	BV898_12546|putative-WD-repeat-and-SOCS-box-containing-protein-1|MTYJ01000128.1|OQV13222.1	BV898_12546|putative-WD-repeat-and-SOCS-box-containing-protein-1|MTYJ01000128.1|OQV13222.1	RvY_17077|hypothetical-protein|BDGG01000014.1|GAV07207.1	RvY_17077|hypothetical-protein|BDGG01000014.1|GAV07207.1	LOC129598286|WD-repeat-and-SOCS-box-containing-protein-1-like|NW_026570339.1|XP_55352083.1	LOC129598286|WD-repeat-and-SOCS-box-containing-protein-1-like|NW_026570339.1|XP_55352083.1	ko00000,ko04121
Aant_geneID_rb_28458	IR	NT	30.7541	7.06667	18.9104	2.11322	0.71876	2.9401	0.00328111	0.012344	NA	NA	NA	TardiSpe	NA	NA	NA	NA	NA	NA		NA	NA	NA	NA	NA	NA	NA	NA	NA
Aant_geneID_rb_25997	IR	NT	595.747	471.562	533.655	0.3381	0.115016	2.9396	0.00328634	0.0123592	GSPT1	GTPase activity	33208|Metazoa	NotTardiSpe	GSPT1|eukaryotic-peptide-chain-release-factor-GTP-binding-subunit-ERF3A-X1|NC_060940.1|XP_54236154.1	GSPT1|eukaryotic-peptide-chain-release-factor-GTP-binding-subunit-ERF3A-X1|NC_060940.1|XP_54236154.1	eRF3|eukaryotic-translation-release-factor-3A|Dmel_CG6382|NT_033779.5|NP_477259.1	eRF3|eukaryotic-translation-release-factor-3B|Dmel_CG6382|NT_033779.5|NP_1260415.1	erfa-3|Tr-type-G-domain-containing-protein|CELE_H19N07.1|NC_003283.11|NP_1256292.1	erfa-3|Tr-type-G-domain-containing-protein|CELE_H19N07.1|NC_003283.11|NP_1256292.1	Hexe_geneID_BV898_09586	Prot_BV898_09586.1|Hexe_geneID_BV898_09586	Prot_BV898_09586.1|Hexe_geneID_BV898_09586	BV898_09586|Eukaryotic-peptide-chain-release-factor-GTP-binding-subunit-ERF3A|MTYJ01000076.1|OQV16278.1	BV898_09586|Eukaryotic-peptide-chain-release-factor-GTP-binding-subunit-ERF3A|MTYJ01000076.1|OQV16278.1	RvY_13967|hypothetical-protein|BDGG01000009.1|GAV03568.1	RvY_13967|hypothetical-protein|BDGG01000009.1|GAV03568.1	LOC129584048|eukaryotic-peptide-chain-release-factor-GTP-binding-subunit-ERF3A-like-X1|NW_026570222.1|XP_55332117.1	LOC129584048|eukaryotic-peptide-chain-release-factor-GTP-binding-subunit-ERF3A-like-X2|NW_026570222.1|XP_55332127.1	ko00000,ko00001,ko03012,ko03019
Aant_geneID_rb_54803	IR	NT	237.928	334.735	286.331	-0.488834	0.166323	-2.93907	0.00329198	0.012376	NA	Catalyzes the phosphorylation of ribose at O-5 in a reaction requiring ATP and magnesium. The resulting D-ribose-5- phosphate can then be used either for sythesis of nucleotides, histidine, and tryptophan, or as a component of the pentose phosphate pathway	33208|Metazoa	NotTardiSpe	RBKS|ribokinase-1|NC_060926.1|NP_71411.1	RBKS|ribokinase-2|NC_060926.1|NP_1274509.1	CG13369|uncharacterized-protein|Dmel_CG13369|NC_004354.4|NP_569850.1	CG13369|uncharacterized-protein|Dmel_CG13369|NC_004354.4|NP_569850.1	F07A11.5|Ribokinase|CELE_F07A11.5|NC_003280.10|NP_496483.2	F07A11.5|Ribokinase|CELE_F07A11.5|NC_003280.10|NP_496483.2	Hexe_geneID_BV898_10853	Prot_BV898_10853.1|Hexe_geneID_BV898_10853	Prot_BV898_10853.1|Hexe_geneID_BV898_10853	BV898_10853|Ribokinase|MTYJ01000096.1|OQV14949.1	BV898_10853|Ribokinase|MTYJ01000096.1|OQV14949.1	RvY_05777|hypothetical-protein|BDGG01000002.1|GAU93914.1	RvY_05777|hypothetical-protein|BDGG01000002.1|GAU93914.1	LOC129584529|ribokinase-like|NW_026570234.1|XP_55332697.1	LOC129584529|ribokinase-like|NW_026570234.1|XP_55332697.1	ko00000,ko00001,ko01000
Aant_geneID_rb_61713	IR	NT	483.677	658.85	571.264	-0.443724	0.151005	-2.93848	0.00329829	0.0123953	HIPK1	It is involved in the biological process described with protein phosphorylation	33208|Metazoa	NotTardiSpe	HIPK2|homeodomain-interacting-protein-kinase-2-X7|NC_060931.1|XP_54213970.1	HIPK3|homeodomain-interacting-protein-kinase-3-2|NC_060935.1|NP_1041665.1	Hipk|homeodomain-interacting-protein-kinaseB|Dmel_CG17090|NT_037436.4|NP_728531.1	Hipk|homeodomain-interacting-protein-kinaseC|Dmel_CG17090|NT_037436.4|NP_1261215.1	hpk-1|Homeodomain-interacting-protein-kinase-1|CELE_F20B6.8|NC_003284.9|NP_741763.1	hpk-1|Homeodomain-interacting-protein-kinase-1|CELE_F20B6.8|NC_003284.9|NP_741763.1	Hexe_geneID_BV898_16750	Prot_BV898_16750.1|Hexe_geneID_BV898_16750	Prot_BV898_16750.1|Hexe_geneID_BV898_16750	BV898_16750|Homeodomain-interacting-protein-kinase-2|MTYJ01000261.1|OWA52292.1	BV898_16750|Homeodomain-interacting-protein-kinase-2|MTYJ01000261.1|OWA52292.1	RvY_07032-1|hypothetical-protein|BDGG01000003.1|GAU95409.1	RvY_07032-1|hypothetical-protein|BDGG01000003.1|GAU95409.1	LOC129580631|homeodomain-interacting-protein-kinase-1-like|NW_026570224.1|XP_55327214.1	LOC129580631|homeodomain-interacting-protein-kinase-1-like|NW_026570224.1|XP_55327213.1	ko00000,ko00001,ko01000,ko01001
Aant_geneID_rb_51810	IR	NT	255.088	181.798	218.443	0.490205	0.166848	2.93804	0.00330299	0.0124085	TAF5	Transcription initiation factor TFIID subunit 5	33208|Metazoa	NotTardiSpe	TAF5|transcription-initiation-factor-TFIID-subunit-5-1|NC_060934.1|NP_8882.2	TAF5|transcription-initiation-factor-TFIID-subunit-5-1|NC_060934.1|NP_8882.2	Taf5|TBP-associated-factor-5|Dmel_CG7704|NT_033778.4|NP_476957.1	Taf5|TBP-associated-factor-5|Dmel_CG7704|NT_033778.4|NP_476957.1	taf-5|LisH-domain-containing-protein|CELE_F30F8.8|NC_003279.8|NP_492169.2	taf-5|LisH-domain-containing-protein|CELE_F30F8.8|NC_003279.8|NP_492169.2	Hexe_geneID_BV898_07533	Prot_BV898_07533.1|Hexe_geneID_BV898_07533	Prot_BV898_07533.1|Hexe_geneID_BV898_07533	BV898_07533|Transcription-initiation-factor-TFIID-subunit-5|MTYJ01000050.1|OQV18330.1	BV898_07533|Transcription-initiation-factor-TFIID-subunit-5|MTYJ01000050.1|OQV18330.1	RvY_03995|hypothetical-protein|BDGG01000002.1|GAU91806.1	RvY_03995|hypothetical-protein|BDGG01000002.1|GAU91806.1	LOC129585201|transcription-initiation-factor-TFIID-subunit-5-like|NW_026570236.1|XP_55333771.1	LOC129585201|transcription-initiation-factor-TFIID-subunit-5-like|NW_026570236.1|XP_55333771.1	ko00000,ko00001,ko03021,ko03036
Aant_geneID_rb_43838	IR	NT	498.679	365.56	432.119	0.449515	0.153039	2.93726	0.00331128	0.0124337	ZDHHC14	Zinc finger DHHC-type containing 14	33208|Metazoa	NotTardiSpe	ZDHHC18|palmitoyltransferase-ZDHHC18|NC_060925.1|NP_115659.1	ZDHHC14|palmitoyltransferase-ZDHHC14-X3|NC_060930.1|XP_54212414.1	app|approximatedO|Dmel_CG42318|NT_037436.4|NP_1246732.1	app|approximatedO|Dmel_CG42318|NT_037436.4|NP_1246732.1	dhhc-2|Palmitoyltransferase|CELE_Y47H9C.2|NC_003279.8|NP_493007.2	dhhc-2|Palmitoyltransferase|CELE_Y47H9C.2|NC_003279.8|NP_493007.2	Hexe_geneID_BV898_13503	Prot_BV898_13503.1|Hexe_geneID_BV898_13503	Prot_BV898_13503.1|Hexe_geneID_BV898_13503	BV898_13503|putative-palmitoyltransferase-ZDHHC14|MTYJ01000150.1|OQV12241.1	BV898_13503|putative-palmitoyltransferase-ZDHHC14|MTYJ01000150.1|OQV12241.1	RvY_09096|hypothetical-protein|BDGG01000004.1|GAU97870.1	RvY_09096|hypothetical-protein|BDGG01000004.1|GAU97870.1	LOC129586164|palmitoyltransferase-ZDHHC9-like|NW_026570240.1|XP_55335188.1	LOC129586164|palmitoyltransferase-ZDHHC9-like|NW_026570240.1|XP_55335188.1	ko00000,ko00001,ko01000
Aant_geneID_rb_52068	IR	NT	2232.18	1574.7	1903.44	0.502429	0.171058	2.93718	0.00331208	0.0124337	NA	NA	NA	TardiSpe	NA	NA	NA	NA	NA	NA	Hexe_geneID_BV898_00960	Prot_BV898_00960.1|Hexe_geneID_BV898_00960	Prot_BV898_00960.1|Hexe_geneID_BV898_00960	BV898_00960|hypothetical-protein|MTYJ01000003.1|OQV25276.1	BV898_00960|hypothetical-protein|MTYJ01000003.1|OQV25276.1	RvY_14342|hypothetical-protein|BDGG01000010.1|GAV03994.1	RvY_14342|hypothetical-protein|BDGG01000010.1|GAV03994.1	LOC129581248|uncharacterized-protein-LOC129581248|NW_026570225.1|XP_55328190.1	LOC129581248|uncharacterized-protein-LOC129581248|NW_026570225.1|XP_55328190.1	NA
Aant_geneID_rb_29739	IR	NT	80.2777	26.8519	53.5648	1.56162	0.531827	2.93632	0.00332127	0.0124637	NA	NA	NA	NotTardiSpe	NA	NA	Proc-R|proctolin-receptorB|Dmel_CG6986|NC_004354.4|NP_726950.1	NA	R13H7.2|G_PROTEIN_RECEP_F1_2-domain-containing-protein|CELE_R13H7.2|NC_003282.8|NP_1368379.1	B0334.6|G_PROTEIN_RECEP_F1_2-domain-containing-protein|CELE_B0334.6|NC_003280.10|NP_496459.2	Hexe_geneID_BV898_16290	Prot_BV898_16290.1|Hexe_geneID_BV898_16290	Prot_BV898_16290.1|Hexe_geneID_BV898_16290	BV898_16290|hypothetical-protein|MTYJ01000240.1|OWA51827.1	BV898_16290|hypothetical-protein|MTYJ01000240.1|OWA51827.1	RvY_13384|hypothetical-protein|BDGG01000008.1|GAV02872.1	RvY_13384|hypothetical-protein|BDGG01000008.1|GAV02872.1	LOC129584738|uncharacterized-protein-LOC129584738-X1|NW_026570234.1|XP_55333022.1	LOC129584738|uncharacterized-protein-LOC129584738-X1|NW_026570234.1|XP_55333022.1	NA
Aant_geneID_rb_54174	IR	NT	111.627	65.2851	88.4559	0.768432	0.261764	2.93559	0.00332917	0.0124889	GNPAT	glycerone-phosphate O-acyltransferase activity	33208|Metazoa	NotTardiSpe	GNPAT|dihydroxyacetone-phosphate-acyltransferase-X1|NC_060925.1|XP_54195169.1	GNPAT|dihydroxyacetone-phosphate-acyltransferase-X1|NC_060925.1|XP_54195169.1	Gnpat|glyceronephosphate-O-acyltransferaseA|Dmel_CG4625|NT_033777.3|NP_525010.1	Gnpat|glyceronephosphate-O-acyltransferaseB|Dmel_CG4625|NT_033777.3|NP_1262956.1	acl-7|PlsC-domain-containing-protein|CELE_Y46G5A.21|NC_003280.10|NP_496725.2	acl-7|PlsC-domain-containing-protein|CELE_Y46G5A.21|NC_003280.10|NP_496725.2	Hexe_geneID_BV898_02028	Prot_BV898_02028.1|Hexe_geneID_BV898_02028	Prot_BV898_02028.1|Hexe_geneID_BV898_02028	BV898_02028|Dihydroxyacetone-phosphate-acyltransferase|MTYJ01000008.1|OQV24074.1	BV898_02028|Dihydroxyacetone-phosphate-acyltransferase|MTYJ01000008.1|OQV24074.1	RvY_02925|hypothetical-protein|BDGG01000001.1|GAU90519.1	RvY_02925|hypothetical-protein|BDGG01000001.1|GAU90519.1	LOC129594201|dihydroxyacetone-phosphate-acyltransferase-like|NW_026570223.1|XP_55346787.1	LOC129594201|dihydroxyacetone-phosphate-acyltransferase-like|NW_026570223.1|XP_55346787.1	ko00000,ko00001,ko01000
Aant_geneID_rb_82438	IR	NT	303.619	419.435	361.527	-0.465845	0.158769	-2.9341	0.00334519	0.0125444	NA	NA	NA	TardiSpe	NA	NA	NA	NA	NA	NA	Hexe_geneID_BV898_02900	Prot_BV898_02900.1|Hexe_geneID_BV898_02900	Prot_BV898_02900.1|Hexe_geneID_BV898_02900	BV898_02900|hypothetical-protein|MTYJ01000013.1|OQV23166.1	BV898_02900|hypothetical-protein|MTYJ01000013.1|OQV23166.1	RvY_05565|hypothetical-protein|BDGG01000002.1|GAU93663.1	RvY_05565|hypothetical-protein|BDGG01000002.1|GAU93663.1	LOC129588167|uncharacterized-protein-LOC129588167|NW_026570248.1|XP_55338264.1	LOC129588167|uncharacterized-protein-LOC129588167|NW_026570248.1|XP_55338264.1	NA
Aant_geneID_rb_34174	IR	NT	424.467	273.052	348.76	0.63076	0.21501	2.93364	0.00335018	0.0125521	NA	NA	NA	TardiSpe	NA	NA	NA	NA	NA	NA	Hexe_geneID_BV898_16919	Prot_BV898_16919.1|Hexe_geneID_BV898_16919	Prot_BV898_16919.1|Hexe_geneID_BV898_16919	BV898_16919|hypothetical-protein|MTYJ01000269.1|OWA52466.1	BV898_16919|hypothetical-protein|MTYJ01000269.1|OWA52466.1	NA	NA	LOC129590615|uncharacterized-protein-LOC129590615|NW_026570260.1|XP_55341914.1	LOC129590615|uncharacterized-protein-LOC129590615|NW_026570260.1|XP_55341914.1	NA
Aant_geneID_rb_60403	IR	NT	656.841	495.192	576.016	0.408735	0.13933	2.93357	0.00335084	0.0125521	SLC26A2	Transmembrane transporter activity. It is involved in the biological process described with	33208|Metazoa	NotTardiSpe	SLC26A6|solute-carrier-family-26-member-6-3|NC_060927.1|NP_602298.2	SLC26A5|prestin-a|NC_060931.1|NP_945350.1	Prestin|prestin|Dmel_CG5485|NT_037436.4|NP_649024.1	Prestin|prestin|Dmel_CG5485|NT_037436.4|NP_649024.1	sulp-5|STAS-domain-containing-protein|CELE_K12G11.2|NC_003283.11|NP_505990.3	sulp-5|STAS-domain-containing-protein|CELE_K12G11.2|NC_003283.11|NP_505990.3	NA	Prot_BV898_08899.1|Hexe_geneID_BV898_08899	Prot_BV898_08885.1|Hexe_geneID_BV898_08885	BV898_08899|Sulfate-transporter|MTYJ01000067.1|OQV17037.1	BV898_08885|Pendrin|MTYJ01000067.1|OQV17022.1	RvY_18577|hypothetical-protein|BDGG01000019.1|GAV08961.1	RvY_18577|hypothetical-protein|BDGG01000019.1|GAV08961.1	LOC129586740|solute-carrier-family-26-member-6-like|NW_026570222.1|XP_55336088.1	LOC129586740|solute-carrier-family-26-member-6-like|NW_026570222.1|XP_55336088.1	ko00000,ko00001,ko02000,ko04147
Aant_geneID_rb_77015	IR	NT	184.879	545.031	364.955	-1.55514	0.530094	-2.9337	0.00334943	0.0125521	NA	NA	NA	TardiSpe	NA	NA	NA	NA	NA	NA	Hexe_geneID_BV898_01318	Prot_BV898_01318.1|Hexe_geneID_BV898_01318	Prot_BV898_01318.1|Hexe_geneID_BV898_01318	BV898_01318|hypothetical-protein|MTYJ01000005.1|OQV24726.1	BV898_01318|hypothetical-protein|MTYJ01000005.1|OQV24726.1	RvY_17181|hypothetical-protein|BDGG01000015.1|GAV07340.1	RvY_17181|hypothetical-protein|BDGG01000015.1|GAV07340.1	LOC129583905|uncharacterized-protein-LOC129583905-X2|NW_026570232.1|XP_55331916.1	LOC129583905|uncharacterized-protein-LOC129583905-X2|NW_026570232.1|XP_55331916.1	NA
Aant_geneID_rb_16605	IR	NT	633.683	920.012	776.847	-0.534224	0.182122	-2.93332	0.00335353	0.0125577	NA	NA	NA	TardiSpe	NA	NA	CG11865|uncharacterized-protein|Dmel_CG11865|NT_033779.5|NP_609759.1	CG15254|uncharacterized-proteinB|Dmel_CG15254|NT_033779.5|NP_1285959.1	nas-4|Metalloendopeptidase|CELE_C05D11.6|NC_003281.10|NP_1254938.1	nas-14|Zinc-metalloproteinase-nas-14|CELE_F09E8.6|NC_003282.8|NP_502533.2	Hexe_geneID_BV898_01201	Prot_BV898_01201.1|Hexe_geneID_BV898_01201	Prot_BV898_01201.1|Hexe_geneID_BV898_01201	BV898_01201|hypothetical-protein|MTYJ01000004.1|OQV24993.1	BV898_01201|hypothetical-protein|MTYJ01000004.1|OQV24993.1	RvY_08703|hypothetical-protein|BDGG01000004.1|GAU97396.1	RvY_08703|hypothetical-protein|BDGG01000004.1|GAU97396.1	LOC129587673|uncharacterized-protein-LOC129587673|NW_026570246.1|XP_55337495.1	LOC129587673|uncharacterized-protein-LOC129587673|NW_026570246.1|XP_55337495.1	NA
Aant_geneID_rb_2046	IR	NT	277.289	420.054	348.671	-0.604549	0.206109	-2.93315	0.00335541	0.0125602	TBC1D24	Rab GTPase activator activity. It is involved in the biological process described with regulation of Rab GTPase activity	33208|Metazoa	NotTardiSpe	TBC1D24|TBC1-domain-family-member-24-X1|NC_060940.1|XP_54169503.1	TBC1D24|TBC1-domain-family-member-24-1|NC_060940.1|NP_1186036.1	sky|skywalkerD|Dmel_CG9339|NT_033779.5|NP_995739.1	sky|skywalkerE|Dmel_CG9339|NT_033779.5|NP_724300.2	tbc-7|Rab-GAP-TBC-domain-containing-protein|CELE_C31H2.1|NC_003284.9|NP_1360675.1	tbc-7|Rab-GAP-TBC-domain-containing-protein|CELE_C31H2.1|NC_003284.9|NP_1360675.1	Hexe_geneID_BV898_06288	Prot_BV898_06288.1|Hexe_geneID_BV898_06288	Prot_BV898_06288.1|Hexe_geneID_BV898_06288	BV898_06288|TBC1-domain-family-member-24|MTYJ01000036.1|OQV19749.1	BV898_06288|TBC1-domain-family-member-24|MTYJ01000036.1|OQV19749.1	RvY_10995|hypothetical-protein|BDGG01000005.1|GAV00098.1	RvY_10995|hypothetical-protein|BDGG01000005.1|GAV00098.1	LOC129586091|GTPase-activating-protein-skywalker-like|NW_026570239.1|XP_55335073.1	LOC129586091|GTPase-activating-protein-skywalker-like|NW_026570239.1|XP_55335073.1	ko00000,ko04131
Aant_geneID_rb_17666	IR	NT	225.324	1398.57	811.946	-2.63489	0.898384	-2.93292	0.0033579	0.0125651	NA	NA	NA	NotTardiSpe	FAT1|protocadherin-Fat-1-X2|NC_060928.1|XP_54205234.1	FAT1|protocadherin-Fat-1-X1|NC_060928.1|XP_54205232.1	NA	NA	NA	NA		NA	NA	NA	NA	NA	NA	NA	NA	NA
Aant_geneID_rb_35366	IR	NT	179.149	278.741	228.945	-0.643571	0.219487	-2.93217	0.00336607	0.0125911	ARHGEF18	Rho guanine nucleotide exchange factor 18	33208|Metazoa	NotTardiSpe	AKAP13|A-kinase-anchor-protein-13-4|NC_060939.1|NP_1257475.1	AKAP13|A-kinase-anchor-protein-13-4|NC_060939.1|NP_1257475.1	cyst|cystsA|Dmel_CG10188|NT_033779.5|NP_724203.2	cyst|cystsB|Dmel_CG10188|NT_033779.5|NP_609977.1	rhgf-1|RHo-Guanine-nucleotide-exchange-Factor|CELE_F13E6.6|NC_003284.9|NP_509791.4	vav-1|Protein-vav-1|CELE_C35B8.2|NC_003284.9|NP_1359918.1	NA	Prot_BV898_03838.2|Hexe_geneID_BV898_03838	Prot_BV898_03838.1|Hexe_geneID_BV898_03838	BV898_03838|putative-Rho-guanine-nucleotide-exchange-factor-18|MTYJ01000018.1|OQV22340.1	BV898_03838|putative-Rho-guanine-nucleotide-exchange-factor-18|MTYJ01000018.1|OQV22339.1	RvY_12367-2|hypothetical-protein|BDGG01000007.1|GAV01696.1	RvY_12367-2|hypothetical-protein|BDGG01000007.1|GAV01696.1	LOC129594176|A-kinase-anchor-protein-13-like-X2|NW_026570286.1|XP_55346747.1	LOC129594176|A-kinase-anchor-protein-13-like-X1|NW_026570286.1|XP_55346745.1	ko00000,ko00001,ko04131
Aant_geneID_rb_67243	IR	NT	143.819	235.09	189.455	-0.711911	0.242964	-2.93011	0.00338844	0.0126703	CHD7	hydrolase activity, acting on acid anhydrides	33208|Metazoa	NotTardiSpe	CHD9|chromodomain-helicase-DNA-binding-protein-9-X1|NC_060940.1|XP_54169991.1	CHD8|chromodomain-helicase-DNA-binding-protein-8-1|NC_060938.1|NP_1164100.1	kis|kismetC|Dmel_CG3696|NT_033779.5|NP_1137761.1	kis|kismetC|Dmel_CG3696|NT_033779.5|NP_1137761.1	chd-7|Chromodomain-and-Helicase-Domain-protein|CELE_T04D1.4|NC_003279.8|NP_491426.2	chd-7|Chromodomain-and-Helicase-Domain-protein|CELE_T04D1.4|NC_003279.8|NP_491426.2	Hexe_geneID_BV898_09313	Prot_BV898_09313.1|Hexe_geneID_BV898_09313	Prot_BV898_09313.1|Hexe_geneID_BV898_09313	BV898_09313|Chromodomain-helicase-DNA-binding-protein-9|MTYJ01000072.1|OQV16643.1	BV898_09313|Chromodomain-helicase-DNA-binding-protein-9|MTYJ01000072.1|OQV16643.1	RvY_17530|hypothetical-protein|BDGG01000015.1|GAV07723.1	RvY_17530|hypothetical-protein|BDGG01000015.1|GAV07723.1	LOC129601783|chromodomain-helicase-DNA-binding-protein-8-like|NW_026570496.1|XP_55356649.1	LOC129601783|chromodomain-helicase-DNA-binding-protein-8-like|NW_026570496.1|XP_55356649.1	ko00000,ko00001,ko01000,ko03036
Aant_geneID_rb_12417	IR	NT	197.416	129.48	163.448	0.616491	0.210493	2.92879	0.0034028	0.0127194	N4BP2L1	AAA domain	33208|Metazoa	NotTardiSpe	CNP|2,3-cyclic-nucleotide-3-phosphodiesterase-X1|NC_060941.1|XP_54171055.1	CNP|2,3-cyclic-nucleotide-3-phosphodiesterase-2|NC_060941.1|NP_1317145.1	CG7139|uncharacterized-protein|Dmel_CG7139|NT_037436.4|NP_649378.1	CG7139|uncharacterized-protein|Dmel_CG7139|NT_037436.4|NP_649378.1	nonu-1|Smr-domain-containing-protein|CELE_F26A1.13|NC_003281.10|NP_1379779.1	nonu-1|Smr-domain-containing-protein|CELE_F26A1.13|NC_003281.10|NP_1379779.1	Hexe_geneID_BV898_09631	Prot_BV898_09631.1|Hexe_geneID_BV898_09631	Prot_BV898_09631.1|Hexe_geneID_BV898_09631	BV898_09631|putative-2,3-cyclic-nucleotide-3-phosphodiesterase|MTYJ01000076.1|OQV16323.1	BV898_09631|putative-2,3-cyclic-nucleotide-3-phosphodiesterase|MTYJ01000076.1|OQV16323.1	RvY_14070|hypothetical-protein|BDGG01000009.1|GAV03678.1	RvY_14070|hypothetical-protein|BDGG01000009.1|GAV03678.1	LOC129601042|2,3-cyclic-nucleotide-3-phosphodiesterase-like-X2|NW_026570430.1|XP_55355718.1	LOC129601042|2,3-cyclic-nucleotide-3-phosphodiesterase-like-X2|NW_026570430.1|XP_55355718.1	NA
Aant_geneID_rb_47049	IR	NT	1002.61	761.391	881.999	0.398964	0.136256	2.92806	0.00341084	0.0127358	TMEM199	transmembrane protein 199	33208|Metazoa	NotTardiSpe	TMEM199|transmembrane-protein-199|NC_060941.1|NP_689677.1	NA	CG7071|uncharacterized-proteinB|Dmel_CG7071|NT_033777.3|NP_996266.1	CG7071|uncharacterized-proteinC|Dmel_CG7071|NT_033777.3|NP_1287463.1	NA	NA	Hexe_geneID_BV898_07954	Prot_BV898_07954.1|Hexe_geneID_BV898_07954	Prot_BV898_07954.1|Hexe_geneID_BV898_07954	BV898_07954|hypothetical-protein|MTYJ01000054.1|OQV18013.1	BV898_07954|hypothetical-protein|MTYJ01000054.1|OQV18013.1	RvY_02267|hypothetical-protein|BDGG01000001.1|GAU89756.1	RvY_02267|hypothetical-protein|BDGG01000001.1|GAU89756.1	LOC129594391|uncharacterized-protein-LOC129594391|NW_026570287.1|XP_55347045.1	LOC129594391|uncharacterized-protein-LOC129594391|NW_026570287.1|XP_55347045.1	ko00000,ko04131
Aant_geneID_rb_6455	IR	NT	109.434	179.721	144.578	-0.72441	0.247398	-2.92811	0.00341025	0.0127358	GUCY1A2	Belongs to the adenylyl cyclase class-4 guanylyl cyclase family	33208|Metazoa	NotTardiSpe	GUCY1A2|guanylate-cyclase-soluble-subunit-alpha-2-2|NC_060935.1|NP_846.1	GUCY1A2|guanylate-cyclase-soluble-subunit-alpha-2-2|NC_060935.1|NP_846.1	Gycalpha99B|guanylyl-cyclase-alpha-subunit-at-99B|Dmel_CG1912|NT_033777.3|NP_477088.2	Gycalpha99B|guanylyl-cyclase-alpha-subunit-at-99B|Dmel_CG1912|NT_033777.3|NP_477088.2	gcy-35|Soluble-guanylate-cyclase-gcy-35|CELE_T04D3.4|NC_003279.8|NP_1252131.1	gcy-35|Soluble-guanylate-cyclase-gcy-35|CELE_T04D3.4|NC_003279.8|NP_1252131.1	Hexe_geneID_BV898_05403	Prot_BV898_05403.1|Hexe_geneID_BV898_05403	Prot_BV898_05403.1|Hexe_geneID_BV898_05403	BV898_05403|Guanylate-cyclase-soluble-subunit-alpha-2|MTYJ01000029.1|OQV20581.1	BV898_05403|Guanylate-cyclase-soluble-subunit-alpha-2|MTYJ01000029.1|OQV20581.1	RvY_11525-2|hypothetical-protein|BDGG01000006.1|GAV00719.1	RvY_11525-1|hypothetical-protein|BDGG01000006.1|GAV00718.1	LOC129586806|guanylate-cyclase-soluble-subunit-alpha-2-like-X1|NW_026570242.1|XP_55336223.1	LOC129586806|guanylate-cyclase-soluble-subunit-alpha-2-like-X1|NW_026570242.1|XP_55336221.1	ko00000,ko00001,ko00002,ko01000
Aant_geneID_rb_69838	IR	NT	387.631	279.295	333.463	0.475863	0.162508	2.92825	0.00340877	0.0127358	NA	NA	33208|Metazoa	NotTardiSpe	NA	NA	NA	NA	NA	NA	Hexe_geneID_BV898_09689	Prot_BV898_09689.1|Hexe_geneID_BV898_09689	Prot_BV898_09689.1|Hexe_geneID_BV898_09689	BV898_09689|hypothetical-protein|MTYJ01000077.1|OQV16205.1	BV898_09689|hypothetical-protein|MTYJ01000077.1|OQV16205.1	RvY_12675|hypothetical-protein|BDGG01000007.1|GAV02063.1	RvY_12675|hypothetical-protein|BDGG01000007.1|GAV02063.1	LOC129600214|uncharacterized-protein-LOC129600214|NW_026570387.1|XP_55354636.1	LOC129600214|uncharacterized-protein-LOC129600214|NW_026570387.1|XP_55354636.1	ko00000,ko03029
Aant_geneID_rb_37725	IR	NT	692.109	910.977	801.543	-0.394805	0.134873	-2.92724	0.00341982	0.0127648	VPS36	EAP30/Vps36 family	33208|Metazoa	NotTardiSpe	VPS36|vacuolar-protein-sorting-associated-protein-36-3|NC_060937.1|NP_1269098.1	VPS36|vacuolar-protein-sorting-associated-protein-36-3|NC_060937.1|NP_1269098.1	Vps36|vacuolar-protein-sorting-36|Dmel_CG10711|NT_037436.4|NP_648660.1	Vps36|vacuolar-protein-sorting-36|Dmel_CG10711|NT_037436.4|NP_648660.1	vps-36|Vacuolar-protein-sorting-associated-protein-36|CELE_F17C11.8|NC_003283.11|NP_505798.2	vps-36|Vacuolar-protein-sorting-associated-protein-36|CELE_F17C11.8|NC_003283.11|NP_505798.2	Hexe_geneID_BV898_09430	Prot_BV898_09430.1|Hexe_geneID_BV898_09430	Prot_BV898_09430.1|Hexe_geneID_BV898_09430	BV898_09430|putative-Superoxide-dismutase-(Cu-Zn)|MTYJ01000074.1|OQV16439.1	BV898_09430|putative-Superoxide-dismutase-(Cu-Zn)|MTYJ01000074.1|OQV16439.1	RvY_13070|SOD_CuZN15|BDGG01000008.1|GAV02514.1	RvY_13068|hypothetical-protein|BDGG01000008.1|GAV02512.1	LOC129597031|vacuolar-protein-sorting-associated-protein-36-like|NW_026570320.1|XP_55350423.1	LOC129597031|vacuolar-protein-sorting-associated-protein-36-like|NW_026570320.1|XP_55350423.1	ko00000,ko00001,ko00002,ko04131,ko04147
Aant_geneID_rb_64589	IR	NT	195.894	309.115	252.505	-0.655966	0.224111	-2.92697	0.00342283	0.0127669	KMT2C	Histone-lysine N-methyltransferase	33208|Metazoa	NotTardiSpe	KMT2C|histone-lysine-N-methyltransferase-2C|NC_060931.1|NP_733751.2	KMT2C|histone-lysine-N-methyltransferase-2C|NC_060931.1|NP_733751.2	trr|trithorax-relatedC|Dmel_CG3848|NC_004354.4|NP_525040.2	trr|trithorax-relatedC|Dmel_CG3848|NC_004354.4|NP_525040.2	set-16|Histone-lysine-N-methyltransferase|CELE_T12D8.1|NC_003281.10|NP_499819.3	set-16|Histone-lysine-N-methyltransferase|CELE_T12D8.1|NC_003281.10|NP_499819.3	Hexe_geneID_BV898_02953	Prot_BV898_02953.1|Hexe_geneID_BV898_02953	Prot_BV898_02953.1|Hexe_geneID_BV898_02953	BV898_02953|Histone-lysine-N-methyltransferase-2C|MTYJ01000013.1|OQV23220.1	BV898_02953|Histone-lysine-N-methyltransferase-2C|MTYJ01000013.1|OQV23220.1	RvY_05517|hypothetical-protein|BDGG01000002.1|GAU93598.1	RvY_05517|hypothetical-protein|BDGG01000002.1|GAU93598.1	LOC129588222|histone-lysine-N-methyltransferase-2C-like-X1|NW_026570248.1|XP_55338360.1	LOC129588222|histone-lysine-N-methyltransferase-2C-like-X1|NW_026570248.1|XP_55338360.1	ko00000,ko00001,ko01000,ko03000,ko03036
Aant_geneID_rb_76141	IR	NT	6616.64	9747.61	8182.12	-0.559313	0.191088	-2.927	0.00342251	0.0127669	NA	NA	NA	TardiSpe	NA	NA	NA	NA	NA	NA	Hexe_geneID_BV898_12544	Prot_BV898_12544.1|Hexe_geneID_BV898_12544	Prot_BV898_12544.1|Hexe_geneID_BV898_12544	BV898_12544|hypothetical-protein|MTYJ01000128.1|OQV13220.1	BV898_12544|hypothetical-protein|MTYJ01000128.1|OQV13220.1	RvY_17108|hypothetical-protein|BDGG01000014.1|GAV07246.1	RvY_17108|hypothetical-protein|BDGG01000014.1|GAV07246.1	LOC129580709|uncharacterized-protein-LOC129580709|NW_026570224.1|XP_55327341.1	LOC129580709|uncharacterized-protein-LOC129580709|NW_026570224.1|XP_55327341.1	NA
Aant_geneID_rb_57319	IR	NT	678.422	510.267	594.344	0.409067	0.139771	2.9267	0.00342584	0.012769	ANKRD13D	GPCR-chaperone	33208|Metazoa	NotTardiSpe	ANKRD13A|ankyrin-repeat-domain-containing-protein-13A-X2|NC_060936.1|XP_54229694.1	ANKRD13A|ankyrin-repeat-domain-containing-protein-13A-X2|NC_060936.1|XP_54229694.1	CG15118|uncharacterized-proteinE|Dmel_CG15118|NT_033778.4|NP_1097374.1	CG15118|uncharacterized-proteinB|Dmel_CG15118|NT_033778.4|NP_611396.1	C18F10.7|Ankyrin_rpt-contain_dom-domain-containing-protein|CELE_C18F10.7|NC_003281.10|NP_498374.1	C18F10.7|Ankyrin_rpt-contain_dom-domain-containing-protein|CELE_C18F10.7|NC_003281.10|NP_498374.1	Hexe_geneID_BV898_14487	Prot_BV898_14487.1|Hexe_geneID_BV898_14487	Prot_BV898_14487.1|Hexe_geneID_BV898_14487	BV898_14487|Ankyrin-repeat-domain-containing-protein-13A|MTYJ01000178.1|OWA49954.1	BV898_14487|Ankyrin-repeat-domain-containing-protein-13A|MTYJ01000178.1|OWA49954.1	RvY_11968|hypothetical-protein|BDGG01000007.1|GAV01226.1	RvY_11968|hypothetical-protein|BDGG01000007.1|GAV01226.1	LOC129580899|ankyrin-repeat-domain-containing-protein-13A-like|NW_026570225.1|XP_55327629.1	LOC129580899|ankyrin-repeat-domain-containing-protein-13A-like|NW_026570225.1|XP_55327629.1	ko00000,ko04131
Aant_geneID_rb_72717	IR	NT	524.525	392.834	458.679	0.418953	0.143148	2.92672	0.00342557	0.012769	VPS37B	Vacuolar protein	33208|Metazoa	NotTardiSpe	NA	VPS37C|vacuolar-protein-sorting-associated-protein-37C|NC_060935.1|NP_60436.4	Vps37B|vacuolar-protein-sorting-37BA|Dmel_CG1115|NT_033777.3|NP_649518.1	NA	vps-37|VPS37-C-terminal-domain-containing-protein|CELE_CD4.4|NC_003283.11|NP_504474.1	NA	Hexe_geneID_BV898_16126	Prot_BV898_16126.1|Hexe_geneID_BV898_16126	Prot_BV898_16126.1|Hexe_geneID_BV898_16126	BV898_16126|hypothetical-protein|MTYJ01000234.1|OWA51652.1	BV898_16126|hypothetical-protein|MTYJ01000234.1|OWA51652.1	RvY_11868|hypothetical-protein|BDGG01000007.1|GAV01106.1	RvY_11868|hypothetical-protein|BDGG01000007.1|GAV01106.1	LOC129594086|vacuolar-protein-sorting-associated-protein-37B-like|NW_026570286.1|XP_55346620.1	LOC129594086|vacuolar-protein-sorting-associated-protein-37B-like|NW_026570286.1|XP_55346620.1	ko00000,ko00001,ko00002,ko04131,ko04147
Aant_geneID_rb_16270	IR	NT	216.484	137.831	177.158	0.66149	0.226152	2.92498	0.0034448	0.0128351	TBCC	Tubulin folding cofactor C	33208|Metazoa	NotTardiSpe	TBCC|tubulin-specific-chaperone-C|NC_060930.1|NP_3183.2	TBCC|tubulin-specific-chaperone-C|NC_060930.1|NP_3183.2	TBCC|Tubulin-binding-cofactor-CB|Dmel_CG31961|NT_033779.5|NP_722960.1	TBCC|Tubulin-binding-cofactor-CA|Dmel_CG31961|NT_033779.5|NP_722959.1	tbcc-1|Tubulin-folding-cofactor-C|CELE_Y71H2AM.24|NC_003281.10|NP_1033383.3	tbcc-1|Tubulin-folding-cofactor-C|CELE_Y71H2AM.24|NC_003281.10|NP_1033383.3	Hexe_geneID_BV898_12662	Prot_BV898_12662.1|Hexe_geneID_BV898_12662	Prot_BV898_12662.1|Hexe_geneID_BV898_12662	BV898_12662|putative-Tubulin-specific-chaperone-C|MTYJ01000130.1|OQV13122.1	BV898_12662|putative-Tubulin-specific-chaperone-C|MTYJ01000130.1|OQV13122.1	RvY_03948|hypothetical-protein|BDGG01000002.1|GAU91752.1	RvY_03948|hypothetical-protein|BDGG01000002.1|GAU91752.1	LOC129597608|tubulin-specific-chaperone-C-like|NW_026570327.1|XP_55351208.1	LOC129597608|tubulin-specific-chaperone-C-like|NW_026570327.1|XP_55351208.1	ko00000,ko04812
Aant_geneID_rb_19120	IR	NT	4.80215	69.2608	37.0315	-3.80475	1.30087	-2.92477	0.00344713	0.0128392	SDHB	3 iron, 4 sulfur cluster binding	2759|Eukaryota	NotTardiSpe	SDHB|succinate-dehydrogenase [ubiquinone]-iron-sulfur-subunit,-mitochondrial-2|NC_060925.1|NP_1394290.1	SDHB|succinate-dehydrogenase [ubiquinone]-iron-sulfur-subunit,-mitochondrial-2|NC_060925.1|NP_1394290.1	SdhB|succinate-dehydrogenase,-subunit-B-(iron-sulfur)|Dmel_CG3283|NT_033778.4|NP_477101.1	SdhB|succinate-dehydrogenase,-subunit-B-(iron-sulfur)|Dmel_CG3283|NT_033778.4|NP_477101.1	sdhb-1|Succinate-dehydrogenase [ubiquinone]-iron-sulfur-subunit,-mitochondrial|CELE_F42A8.2|NC_003280.10|NP_495992.1	sdhb-1|Succinate-dehydrogenase [ubiquinone]-iron-sulfur-subunit,-mitochondrial|CELE_F42A8.2|NC_003280.10|NP_495992.1	Hexe_geneID_BV898_12576	Prot_BV898_12576.1|Hexe_geneID_BV898_12576	Prot_BV898_12576.1|Hexe_geneID_BV898_12576	BV898_12576|Succinate-dehydrogenase|MTYJ01000129.1|OQV13144.1	BV898_12576|Succinate-dehydrogenase|MTYJ01000129.1|OQV13144.1	RvY_10068|hypothetical-protein|BDGG01000005.1|GAU99006.1	RvY_10068|hypothetical-protein|BDGG01000005.1|GAU99006.1	LOC129581555|succinate-dehydrogenase [ubiquinone]-iron-sulfur-subunit,-mitochondrial-like|NW_026570226.1|XP_55328672.1	LOC129581555|succinate-dehydrogenase [ubiquinone]-iron-sulfur-subunit,-mitochondrial-like|NW_026570226.1|XP_55328671.1	ko00000,ko00001,ko00002,ko01000
Aant_geneID_rb_56343	IR	NT	1.53214	17.5794	9.55579	-3.5672	1.2197	-2.92464	0.00344851	0.0128398	PPP2R1A	Serine threonine-protein phosphatase 2A 65 kDa regulatory subunit A alpha	33208|Metazoa	NotTardiSpe	PPP2R1A|serine/threonine-protein-phosphatase-2A-65-kDa-regulatory-subunit-A-alpha-1|NC_060943.1|NP_55040.2	PPP2R1A|serine/threonine-protein-phosphatase-2A-65-kDa-regulatory-subunit-A-alpha-1|NC_060943.1|NP_55040.2	Pp2A-29B|protein-phosphatase-2A-at-29BA|Dmel_CG17291|NT_033779.5|NP_1027227.1	Pp2A-29B|protein-phosphatase-2A-at-29BC|Dmel_CG17291|NT_033779.5|NP_1027225.1	paa-1|putative-serine-threonine-protein-phosphatase-PP2A-regulatory-subunit|CELE_F48E8.5|NC_003281.10|NP_498162.2	paa-1|putative-serine-threonine-protein-phosphatase-PP2A-regulatory-subunit|CELE_F48E8.5|NC_003281.10|NP_498162.2	Hexe_geneID_BV898_08343	Prot_BV898_08343.1|Hexe_geneID_BV898_08343	Prot_BV898_08343.1|Hexe_geneID_BV898_08343	BV898_08343|Serine/threonine-protein-phosphatase-2A-65-kDa-regulatory-subunit-A-alpha|MTYJ01000059.1|OQV17572.1	BV898_08343|Serine/threonine-protein-phosphatase-2A-65-kDa-regulatory-subunit-A-alpha|MTYJ01000059.1|OQV17572.1	RvY_01331|hypothetical-protein|BDGG01000001.1|GAU88681.1	RvY_01331|hypothetical-protein|BDGG01000001.1|GAU88681.1	LOC129588671|serine-threonine-protein-phosphatase-2A-65-kDa-regulatory-subunit-A-alpha-like|NW_026570250.1|XP_55338980.1	LOC129588671|serine-threonine-protein-phosphatase-2A-65-kDa-regulatory-subunit-A-alpha-like|NW_026570250.1|XP_55338980.1	ko00000,ko00001,ko01009,ko03036
Aant_geneID_rb_50900	IR	NT	1499.05	1113.29	1306.17	0.432056	0.14775	2.92423	0.00345307	0.0128522	Y14	RNA-binding protein 8A-B-like	35493|Streptophyta	NotTardiSpe	RBM8A|RNA-binding-protein-8A|NC_060925.1|NP_5096.1	RBM8A|RNA-binding-protein-8A|NC_060925.1|NP_5096.1	tsu|tsunagi|Dmel_CG8781|NT_033778.4|NP_610454.2	tsu|tsunagi|Dmel_CG8781|NT_033778.4|NP_610454.2	rnp-4|RNA-binding-protein-rnp-4|CELE_R07E5.14|NC_003281.10|NP_1369846.1	rnp-4|RNA-binding-protein-rnp-4|CELE_R07E5.14|NC_003281.10|NP_1369846.1	Hexe_geneID_BV898_08083	Prot_BV898_08083.1|Hexe_geneID_BV898_08083	Prot_BV898_08083.1|Hexe_geneID_BV898_08083	BV898_08083|putative-RNA-binding-protein-8A|MTYJ01000056.1|OQV17785.1	BV898_08083|putative-RNA-binding-protein-8A|MTYJ01000056.1|OQV17785.1	RvY_09312|hypothetical-protein|BDGG01000004.1|GAU98130.1	RvY_09312|hypothetical-protein|BDGG01000004.1|GAU98130.1	LOC129581893|RNA-binding-protein-rnp-4-like|NW_026570222.1|XP_55329155.1	LOC129581893|RNA-binding-protein-rnp-4-like|NW_026570222.1|XP_55329155.1	ko00000,ko00001,ko00002,ko03019,ko03041
Aant_geneID_rb_19170	IR	NT	159.308	64.7426	112.025	1.29209	0.441903	2.92392	0.00345659	0.0128607	NA	NA	NA	TardiSpe	NA	NA	NA	NA	NA	NA		NA	NA	NA	NA	NA	NA	NA	NA	NA
Aant_geneID_rb_35462	IR	NT	1301.38	1729.65	1515.52	-0.408377	0.139749	-2.92222	0.00347544	0.0129262	CPAMD8	C3 and PZP-like, alpha-2-macroglobulin	33208|Metazoa	NotTardiSpe	CD109|CD109-antigen-X3|NC_060930.1|XP_54210282.1	CD109|CD109-antigen-X1|NC_060930.1|XP_54210277.1	Tep2|Thioester-containing-protein-2F|Dmel_CG7052|NT_033779.5|NP_723300.2	Tep2|Thioester-containing-protein-2B|Dmel_CG7052|NT_033779.5|NP_723298.1	tep-1|TEP-(ThiolEster-containing-Protein)|CELE_ZK337.1|NC_003279.8|NP_1379225.1	tep-1|TEP-(ThiolEster-containing-Protein)|CELE_ZK337.1|NC_003279.8|NP_1379225.1	Hexe_geneID_BV898_16867	Prot_BV898_16867.1|Hexe_geneID_BV898_16867	Prot_BV898_16867.1|Hexe_geneID_BV898_16867	BV898_16867|CD109-antigen|MTYJ01000267.1|OWA52410.1	BV898_16867|CD109-antigen|MTYJ01000267.1|OWA52410.1	RvY_13322-2|hypothetical-protein|BDGG01000008.1|GAV02802.1	RvY_13322-2|hypothetical-protein|BDGG01000008.1|GAV02801.1	LOC129598563|pregnancy-zone-protein-like|NW_026570345.1|XP_55352508.1	LOC129598601|CD109-antigen-like|NW_026570345.1|XP_55352557.1	NA
Aant_geneID_rb_66419	IR	NT	72.2493	128.097	100.173	-0.821484	0.281163	-2.92174	0.00348086	0.0129418	NA	Belongs to the peptidase M10A family	33208|Metazoa	NotTardiSpe	VTN|vitronectin-precursor|NC_060941.1|NP_629.3	VTN|vitronectin-precursor|NC_060941.1|NP_629.3	Mmp1|matrix-metalloproteinase-1K|Dmel_CG4859|NT_033778.4|NP_1189005.1	NA	NA	NA	Hexe_geneID_BV898_11879	Prot_BV898_11879.1|Hexe_geneID_BV898_11879	Prot_BV898_11879.1|Hexe_geneID_BV898_11879	BV898_11879|hypothetical-protein|MTYJ01000114.1|OQV13882.1	BV898_11879|hypothetical-protein|MTYJ01000114.1|OQV13882.1	RvY_16290-1|hypothetical-protein|BDGG01000013.1|GAV06272.1	RvY_16290-1|hypothetical-protein|BDGG01000013.1|GAV06272.1	LOC129594140|calphotin-like|NW_026570286.1|XP_55346700.1	LOC129594140|calphotin-like|NW_026570286.1|XP_55346700.1	ko00000,ko00001,ko01000,ko01002
Aant_geneID_rb_4501	IR	NT	31.4868	64.2648	47.8758	-1.03799	0.355299	-2.92144	0.00348418	0.0129495	MYT1	Myelin transcription factor 1	33208|Metazoa	NotTardiSpe	MYT1L|myelin-transcription-factor-1-like-protein-X5|NC_060926.1|XP_54197034.1	ST18|suppression-of-tumorigenicity-18-protein-f|NC_060932.1|NP_1339805.1	CG43689|uncharacterized-proteinI|Dmel_CG43689|NC_004354.4|NP_1356932.1	CG43689|uncharacterized-proteinF|Dmel_CG43689|NC_004354.4|NP_1259227.1	ztf-11|Zinc-finger-protein-ztf-11|CELE_F52F12.6|NC_003279.8|NP_1251246.1	ztf-11|Zinc-finger-protein-ztf-11|CELE_F52F12.6|NC_003279.8|NP_1251246.1	Hexe_geneID_BV898_07285	Prot_BV898_07285.1|Hexe_geneID_BV898_07285	Prot_BV898_07285.1|Hexe_geneID_BV898_07285	BV898_07285|putative-Myelin-transcription-factor-1|MTYJ01000047.1|OQV18656.1	BV898_07285|putative-Myelin-transcription-factor-1|MTYJ01000047.1|OQV18656.1	RvY_10107|hypothetical-protein|BDGG01000005.1|GAU99054.1	RvY_10107|hypothetical-protein|BDGG01000005.1|GAU99054.1	LOC129598693|myelin-transcription-factor-1-like-protein|NW_026570347.1|XP_55352692.1	LOC129598693|myelin-transcription-factor-1-like-protein|NW_026570347.1|XP_55352692.1	NA
Aant_geneID_rb_46448	IR	NT	23.2667	57.8367	40.5517	-1.32976	0.455266	-2.92084	0.00349093	0.01297	C16orf89	protein homodimerization activity	33208|Metazoa	NotTardiSpe	C16orf89|UPF0764-protein-C16orf89-2-precursor|NC_060940.1|NP_1091984.2	C16orf89|UPF0764-protein-C16orf89-2-precursor|NC_060940.1|NP_1091984.2	CG8401|uncharacterized-protein|Dmel_CG8401|NT_033778.4|NP_725520.3	CG8401|uncharacterized-protein|Dmel_CG8401|NT_033778.4|NP_725520.3	NA	NA	Hexe_geneID_BV898_10146	Prot_BV898_10146.1|Hexe_geneID_BV898_10146	Prot_BV898_10146.1|Hexe_geneID_BV898_10146	BV898_10146|hypothetical-protein|MTYJ01000085.1|OQV15670.1	BV898_10146|hypothetical-protein|MTYJ01000085.1|OQV15670.1	RvY_19199|hypothetical-protein|BDGG01000025.1|GAV09706.1	RvY_19199|hypothetical-protein|BDGG01000025.1|GAV09706.1	LOC129580986|UPF0764-protein-C16orf89-like|NW_026570225.1|XP_55327761.1	LOC129580986|UPF0764-protein-C16orf89-like|NW_026570225.1|XP_55327761.1	NA
Aant_geneID_rb_4862	IR	NT	6773.82	9828.81	8301.32	-0.537381	0.184003	-2.9205	0.00349467	0.0129793	NA	NA	118969|Legionellales	NotTardiSpe	NA	ARL6|ADP-ribosylation-factor-like-protein-6-2|NC_060927.1|NP_1310443.1	NA	NA	NA	NA	Hexe_geneID_BV898_18016	Prot_BV898_18016.1|Hexe_geneID_BV898_18016	Prot_BV898_18016.1|Hexe_geneID_BV898_18016	BV898_18016|hypothetical-protein|MTYJ01000331.1|OWA53595.1	BV898_18016|hypothetical-protein|MTYJ01000331.1|OWA53595.1	RvY_06939|hypothetical-protein|BDGG01000003.1|GAU95295.1	RvY_06939|hypothetical-protein|BDGG01000003.1|GAU95295.1	LOC129599543|uncharacterized-protein-LOC129599543-X3|NW_026570224.1|XP_55353818.1	LOC129599543|uncharacterized-protein-LOC129599543-X2|NW_026570224.1|XP_55353809.1	NA
Aant_geneID_rb_29761	IR	NT	20.7205	49.1804	34.9504	-1.25906	0.431267	-2.91945	0.00350651	0.0130187	gcy-13	Receptor family ligand binding region	33208|Metazoa	NotTardiSpe	NPR1|atrial-natriuretic-peptide-receptor-1-X2|NC_060925.1|XP_54192772.1	NPR1|atrial-natriuretic-peptide-receptor-1-X2|NC_060925.1|XP_54192772.1	CG31183|uncharacterized-proteinA|Dmel_CG31183|NT_033777.3|NP_650505.2	CG31183|uncharacterized-proteinB|Dmel_CG31183|NT_033777.3|NP_1287342.1	gcy-28|Receptor-type-guanylate-cyclase-gcy-28|CELE_T01A4.1|NC_003279.8|NP_1249628.1	gcy-9|Receptor-type-guanylate-cyclase-gcy-9|CELE_ZK455.2|NC_003284.9|NP_509897.3	Hexe_geneID_BV898_10218	Prot_BV898_10218.1|Hexe_geneID_BV898_10218	Prot_BV898_10218.1|Hexe_geneID_BV898_10218	BV898_10218|hypothetical-protein|MTYJ01000086.1|OQV15631.1	BV898_10218|hypothetical-protein|MTYJ01000086.1|OQV15631.1	RvY_10994|hypothetical-protein|BDGG01000005.1|GAV00097.1	RvY_10994|hypothetical-protein|BDGG01000005.1|GAV00097.1	LOC129594485|atrial-natriuretic-peptide-receptor-1-like|NW_026570288.1|XP_55347158.1	LOC129594485|atrial-natriuretic-peptide-receptor-1-like|NW_026570288.1|XP_55347158.1	NA
Aant_geneID_rb_72010	IR	NT	13579	9603.39	11591.2	0.499537	0.171119	2.91924	0.00350885	0.0130227	NA	It is involved in the biological process described with	33208|Metazoa	NotTardiSpe	NPR1|atrial-natriuretic-peptide-receptor-1-precursor|NC_060925.1|NP_897.3	NPR1|atrial-natriuretic-peptide-receptor-1-X2|NC_060925.1|XP_54192772.1	CG3216|uncharacterized-proteinC|Dmel_CG3216|NT_033778.4|NP_726013.2	Hexo1|hexosaminidase-1F|Dmel_CG1318|NT_037436.4|NP_728974.2	gcy-28|Receptor-type-guanylate-cyclase-gcy-28|CELE_T01A4.1|NC_003279.8|NP_1249628.1	lron-9|eLRR-(extracellular-Leucine-Rich-Repeat)-ONly|CELE_T23G11.6|NC_003279.8|NP_1021638.1	Hexe_geneID_BV898_07084	Prot_BV898_07084.1|Hexe_geneID_BV898_07084	Prot_BV898_07084.1|Hexe_geneID_BV898_07084	BV898_07084|putative-Glycoprotein-N-acetylgalactosamine-3-beta-galactosyltransferase-1|MTYJ01000045.1|OQV18827.1	BV898_07084|putative-Glycoprotein-N-acetylgalactosamine-3-beta-galactosyltransferase-1|MTYJ01000045.1|OQV18827.1	RvY_15806-1|hypothetical-protein|BDGG01000012.1|GAV05718.1	RvY_15806-3|hypothetical-protein|BDGG01000012.1|GAV05719.1	LOC129585437|atrial-natriuretic-peptide-receptor-1-like|NW_026570236.1|XP_55334079.1	LOC129585437|atrial-natriuretic-peptide-receptor-1-like|NW_026570236.1|XP_55334079.1	ko00000,ko00001,ko00002,ko01000,ko01001
Aant_geneID_rb_27352	IR	NT	107.61	198.083	152.846	-0.871559	0.298597	-2.91885	0.00351324	0.0130344	TLR7	Toll-like receptor 7	33208|Metazoa	NotTardiSpe	SLIT1|slit-homolog-1-protein-precursor|NC_060934.1|NP_3052.2	LRRN2|leucine-rich-repeat-neuronal-protein-2-precursor|NC_060925.1|NP_6329.2	CG7896|uncharacterized-protein|Dmel_CG7896|NT_033777.3|NP_651754.1	trn|tartanB|Dmel_CG11280|NT_037436.4|NP_1261796.1	sma-10|Leucine-rich-repeats-and-immunoglobulin-like-domains-protein-sma-10|CELE_T21D12.9|NC_003282.8|NP_1367941.1	sma-10|Leucine-rich-repeats-and-immunoglobulin-like-domains-protein-sma-10|CELE_T21D12.9|NC_003282.8|NP_1367941.1	NA	Prot_BV898_07522.1|Hexe_geneID_BV898_07522	Prot_BV898_09792.1|Hexe_geneID_BV898_09792	BV898_07522|hypothetical-protein|MTYJ01000050.1|OQV18318.1	BV898_09792|hypothetical-protein|MTYJ01000079.1|OQV16020.1	RvY_03477|hypothetical-protein|BDGG01000002.1|GAU91168.1	RvY_05865|hypothetical-protein|BDGG01000002.1|GAU94017.1	LOC129600555|toll-like-receptor-3|NW_026570224.1|XP_55355089.1	LOC129600555|toll-like-receptor-3|NW_026570224.1|XP_55355089.1	ko00000,ko00001
Aant_geneID_rb_59820	IR	NT	41.3399	89.5927	65.4663	-1.11588	0.382317	-2.91873	0.00351464	0.013035	MFSD11	Major facilitator superfamily domain containing 11	33208|Metazoa	NotTardiSpe	MFSD11|UNC93-like-protein-MFSD11-2|NC_060941.1|NP_1229466.1	MFSD11|UNC93-like-protein-MFSD11-2|NC_060941.1|NP_1229465.1	CG18549|uncharacterized-protein|Dmel_CG18549|NT_033777.3|NP_650203.3	CG18549|uncharacterized-protein|Dmel_CG18549|NT_033777.3|NP_650203.3	mfsd-11|Major-Facilitator-Superfamily-Domain-containing-homolog|CELE_M153.2|NC_003284.9|NP_510033.2	F36G9.3|Uncharacterized-protein|CELE_F36G9.3|NC_003283.11|NP_506999.2	Hexe_geneID_BV898_05763	Prot_BV898_05763.1|Hexe_geneID_BV898_05763	Prot_BV898_05763.1|Hexe_geneID_BV898_05763	BV898_05763|UNC93-like-protein-MFSD11|MTYJ01000032.1|OQV20207.1	BV898_05763|UNC93-like-protein-MFSD11|MTYJ01000032.1|OQV20207.1	RvY_12976-2|hypothetical-protein|BDGG01000008.1|GAV02405.1	RvY_12976-2|hypothetical-protein|BDGG01000008.1|GAV02405.1	LOC129582126|UNC93-like-protein-MFSD11|NW_026570226.1|XP_55329535.1	LOC129582126|UNC93-like-protein-MFSD11|NW_026570226.1|XP_55329535.1	NA
Aant_geneID_rb_37006	IR	NT	800.669	1089.12	944.894	-0.445272	0.152585	-2.91819	0.00352072	0.0130529	GFM2	Mitochondrial GTPase that mediates the disassembly of ribosomes from messenger RNA at the termination of mitochondrial protein biosynthesis. Acts in collaboration with MRRF. GTP hydrolysis follows the ribosome disassembly and probably occurs on the ribosome large subunit. Not involved in the GTP-dependent ribosomal translocation step during translation elongation	33208|Metazoa	NotTardiSpe	GBA1|lysosomal-acid-glucosylceramidase-1-precursor|NC_060925.1|NP_1005742.1	GFM2|ribosome-releasing-factor-2,-mitochondrial-1|NC_060929.1|NP_115756.2	mRRF2|mitochondrial-ribosome-recycling-factor-2A|Dmel_CG31159|NT_033777.3|NP_732771.2	mRRF2|mitochondrial-ribosome-recycling-factor-2A|Dmel_CG31159|NT_033777.3|NP_732771.2	gba-4|Putative-glucosylceramidase-4|CELE_Y4C6B.6|NC_003282.8|NP_500785.1	gba-4|Putative-glucosylceramidase-4|CELE_Y4C6B.6|NC_003282.8|NP_500785.1	Hexe_geneID_BV898_03433	Prot_BV898_03433.1|Hexe_geneID_BV898_03433	Prot_BV898_03433.1|Hexe_geneID_BV898_03433	BV898_03433|Glucosylceramidase|MTYJ01000016.1|OQV22608.1	BV898_03433|Glucosylceramidase|MTYJ01000016.1|OQV22608.1	RvY_18985|hypothetical-protein|BDGG01000022.1|GAV09439.1	RvY_18985|hypothetical-protein|BDGG01000022.1|GAV09439.1	LOC129593788|lysosomal-acid-glucosylceramidase-like|NW_026570283.1|XP_55346223.1	LOC129593788|lysosomal-acid-glucosylceramidase-like|NW_026570283.1|XP_55346223.1	ko00000,ko03012,ko03029
Aant_geneID_rb_74069	IR	NT	737.287	959.54	848.414	-0.381793	0.130879	-2.91713	0.00353265	0.0130925	MARK1	protein serine/threonine kinase activity	33208|Metazoa	NotTardiSpe	MARK3|MAP/microtubule-affinity-regulating-kinase-3-d|NC_060938.1|NP_1122392.2	MARK2|serine/threonine-protein-kinase-MARK2-d|NC_060935.1|NP_1034558.2	par-1|par-1S|Dmel_CG8201|NT_033778.4|NP_1163210.1	par-1|par-1W|Dmel_CG8201|NT_033778.4|NP_1014540.2	par-1|Serine-threonine-protein-kinase-par-1|CELE_H39E23.1|NC_003283.11|NP_1122967.2	par-1|Serine-threonine-protein-kinase-par-1|CELE_H39E23.1|NC_003283.11|NP_1024018.1	NA	Prot_BV898_02413.2|Hexe_geneID_BV898_02413	Prot_BV898_02413.1|Hexe_geneID_BV898_02413	BV898_02413|MAP/microtubule-affinity-regulating-kinase-3|MTYJ01000010.1|OQV23675.1	BV898_02413|MAP/microtubule-affinity-regulating-kinase-3|MTYJ01000010.1|OQV23674.1	RvY_01351-2|hypothetical-protein|BDGG01000001.1|GAU88710.1	RvY_01351-1|hypothetical-protein|BDGG01000001.1|GAU88709.1	LOC129601079|serine-threonine-protein-kinase-MARK2-like|NW_026570432.1|XP_55355771.1	LOC129601079|serine-threonine-protein-kinase-MARK2-like|NW_026570432.1|XP_55355771.1	ko00000,ko01000,ko01001,ko04812
Aant_geneID_rb_33182	IR	NT	4.72902	43.6633	24.1962	-3.23696	1.10989	-2.91646	0.00354028	0.0131161	NA	Elongation factor 1-gamma	4751|Fungi	NotTardiSpe	EEF1G|elongation-factor-1-gamma|NC_060935.1|NP_1395.1	EEF1G|elongation-factor-1-gamma|NC_060935.1|NP_1395.1	eEF1gamma|eukaryotic-translation-elongation-factor-1-gammaB|Dmel_CG11901|NT_033777.3|NP_733280.1	eEF1gamma|eukaryotic-translation-elongation-factor-1-gammaC|Dmel_CG11901|NT_033777.3|NP_1189308.1	eef-1G|putative-elongation-factor-1-gamma|CELE_F17C11.9|NC_003283.11|NP_505800.1	eef-1G|putative-elongation-factor-1-gamma|CELE_F17C11.9|NC_003283.11|NP_1041100.1	Hexe_geneID_BV898_10720	Prot_BV898_10720.1|Hexe_geneID_BV898_10720	Prot_BV898_10720.1|Hexe_geneID_BV898_10720	BV898_10720|Elongation-factor-1-gamma|MTYJ01000094.1|OQV15088.1	BV898_10720|Elongation-factor-1-gamma|MTYJ01000094.1|OQV15088.1	RvY_09564|hypothetical-protein|BDGG01000004.1|GAU98412.1	RvY_09564|hypothetical-protein|BDGG01000004.1|GAU98412.1	LOC129583401|elongation-factor-1-gamma-A-like|NW_026570222.1|XP_55331164.1	LOC129583401|elongation-factor-1-gamma-A-like|NW_026570222.1|XP_55331164.1	ko00000,ko00001,ko03012,ko03019
Aant_geneID_rb_40330	IR	NT	24.1577	53.4092	38.7835	-1.1392	0.391102	-2.91278	0.00358222	0.0132668	NA	Organic Anion Transporter Polypeptide OATP family	33208|Metazoa	NotTardiSpe	SLCO3A1|solute-carrier-organic-anion-transporter-family-member-3A1-2|NC_060939.1|NP_1138516.1	SLCO4C1|solute-carrier-organic-anion-transporter-family-member-4C1|NC_060929.1|NP_851322.3	Oatp33Ea|organic-anion-transporting-polypeptide-33EaA|Dmel_CG5427|NT_033779.5|NP_609568.3	Oatp74D|organic-anion-transporting-polypeptide-74DC|Dmel_CG7571|NT_037436.4|NP_1163460.1	Y70G10A.3|Solute-carrier-organic-anion-transporter-family-member|CELE_Y70G10A.3|NC_003281.10|NP_499267.1	F47E1.2|Solute-carrier-organic-anion-transporter-family-member|CELE_F47E1.2|NC_003284.9|NP_509531.1	Hexe_geneID_BV898_00949	Prot_BV898_00949.1|Hexe_geneID_BV898_00949	Prot_BV898_00949.1|Hexe_geneID_BV898_00949	BV898_00949|Solute-carrier-organic-anion-transporter-family-member-4C1|MTYJ01000003.1|OQV25265.1	BV898_05593|Solute-carrier-organic-anion-transporter-family-member-4C1|MTYJ01000031.1|OQV20302.1	RvY_07288|hypothetical-protein|BDGG01000003.1|GAU95714.1	RvY_07288|hypothetical-protein|BDGG01000003.1|GAU95714.1	LOC129580952|solute-carrier-organic-anion-transporter-family-member-74D-like|NW_026570225.1|XP_55327701.1	LOC129580952|solute-carrier-organic-anion-transporter-family-member-74D-like|NW_026570225.1|XP_55327701.1	NA
Aant_geneID_rb_30288	IR	NT	17.9718	72.4374	45.2046	-2.02713	0.696196	-2.91173	0.00359434	0.0133069	NA	CAMSAP CH domain	4776|Peronosporales	NotTardiSpe	ACTN2|alpha-actinin-2-1|NC_060925.1|NP_1094.1	ACTN2|alpha-actinin-2-1|NC_060925.1|NP_1094.1	Actn|alpha-actininC|Dmel_CG4376|NC_004354.4|NP_477485.1	Actn|alpha-actininG|Dmel_CG4376|NC_004354.4|NP_1259165.1	atn-1|AcTiniN|CELE_W04D2.1|NC_003283.11|NP_506127.1	E02A10.3|Uncharacterized-protein|CELE_E02A10.3|NC_003283.11|NP_1343833.1	Hexe_geneID_BV898_10358	Prot_BV898_10358.1|Hexe_geneID_BV898_10358	Prot_BV898_10358.1|Hexe_geneID_BV898_10358	BV898_10358|Alpha-actinin,-sarcomeric|MTYJ01000088.1|OQV15490.1	BV898_10358|Alpha-actinin,-sarcomeric|MTYJ01000088.1|OQV15490.1	RvY_08619-1|hypothetical-protein|BDGG01000004.1|GAU97297.1	RvY_08619-1|hypothetical-protein|BDGG01000004.1|GAU97297.1	LOC129582559|alpha-actinin-like-X3|NW_026570228.1|XP_55330058.1	LOC129582559|alpha-actinin-like-X3|NW_026570228.1|XP_55330058.1	NA
Aant_geneID_rb_69086	IR	NT	237.946	336.699	287.323	-0.507272	0.174316	-2.91006	0.00361356	0.0133729	CAMKK2	Calcium calmodulin-dependent protein kinase kinase 2	33208|Metazoa	NotTardiSpe	CAMKK2|calcium/calmodulin-dependent-protein-kinase-kinase-2-X5|NC_060936.1|XP_54226778.1	CAMKK1|calcium/calmodulin-dependent-protein-kinase-kinase-1-a|NC_060941.1|NP_115670.1	CG17698|uncharacterized-proteinD|Dmel_CG17698|NT_037436.4|NP_1036634.1	CG17698|uncharacterized-proteinD|Dmel_CG17698|NT_037436.4|NP_1036634.1	ckk-1|Calcium-calmodulin-dependent-protein-kinase-kinase|CELE_C05H8.1|NC_003281.10|NP_1021152.1	ckk-1|Calcium-calmodulin-dependent-protein-kinase-kinase|CELE_C05H8.1|NC_003281.10|NP_1021152.1	Hexe_geneID_BV898_12541	Prot_BV898_12541.1|Hexe_geneID_BV898_12541	Prot_BV898_12541.1|Hexe_geneID_BV898_12541	BV898_12541|Calcium/calmodulin-dependent-protein-kinase-kinase|MTYJ01000128.1|OQV13217.1	BV898_12541|Calcium/calmodulin-dependent-protein-kinase-kinase|MTYJ01000128.1|OQV13217.1	RvY_17063|hypothetical-protein|BDGG01000014.1|GAV07192.1	RvY_17063|hypothetical-protein|BDGG01000014.1|GAV07192.1	LOC129599979|calcium-calmodulin-dependent-protein-kinase-kinase-1-like|NW_026570379.1|XP_55354330.1	LOC129599979|calcium-calmodulin-dependent-protein-kinase-kinase-1-like|NW_026570379.1|XP_55354330.1	ko00000,ko00001,ko01000,ko01001
Aant_geneID_rb_79221	IR	NT	444.765	654.682	549.723	-0.553793	0.190309	-2.90996	0.00361472	0.0133729	MMEL1	Peptidase family M13	33208|Metazoa	NotTardiSpe	MMEL1|membrane-metallo-endopeptidase-like-1|NC_060925.1|NP_258428.2	MMEL1|membrane-metallo-endopeptidase-like-1|NC_060925.1|NP_258428.2	Nep1|neprilysin-1B|Dmel_CG5905|NC_004354.4|NP_727065.1	Nep4|neprilysin-4C|Dmel_CG4058|NT_033777.3|NP_1262773.1	nep-11|Neprilysin-11|CELE_F18A12.8|NC_003280.10|NP_494538.1	nep-11|Neprilysin-11|CELE_F18A12.8|NC_003280.10|NP_494538.1	Hexe_geneID_BV898_00563	Prot_BV898_00563.2|Hexe_geneID_BV898_00563	Prot_BV898_00563.2|Hexe_geneID_BV898_00563	BV898_00563|Membrane-metallo-endopeptidase-like-1|MTYJ01000002.1|OQV25628.1	BV898_00563|Membrane-metallo-endopeptidase-like-1|MTYJ01000002.1|OQV25627.1	RvY_04050|hypothetical-protein|BDGG01000002.1|GAU91875.1	RvY_04050|hypothetical-protein|BDGG01000002.1|GAU91875.1	LOC129587221|membrane-metallo-endopeptidase-like-1|NW_026570244.1|XP_55336820.1	LOC129587221|membrane-metallo-endopeptidase-like-1|NW_026570244.1|XP_55336820.1	ko00000,ko00001,ko01000,ko01002,ko04090,ko04147
Aant_geneID_rb_47659	IR	NT	457.663	321.396	389.53	0.515387	0.177208	2.90838	0.00363304	0.0134312	NA	NA	NA	NotTardiSpe	MRPL48|39S-ribosomal-protein-L48,-mitochondrial-1|NC_060935.1|NP_57139.1	MRPL48|39S-ribosomal-protein-L48,-mitochondrial-X2|NC_060935.1|XP_54225096.1	mRpL48|mitochondrial-ribosomal-protein-L48A|Dmel_CG17642|NT_033779.5|NP_608613.1	mRpL48|mitochondrial-ribosomal-protein-L48B|Dmel_CG17642|NT_033779.5|NP_1259878.1	mrpl-48|Ribosomal_S10-domain-containing-protein|CELE_CD4.3|NC_003283.11|NP_504475.1	mrpl-48|Ribosomal_S10-domain-containing-protein|CELE_CD4.3|NC_003283.11|NP_504475.1	Hexe_geneID_BV898_13793	Prot_BV898_13793.1|Hexe_geneID_BV898_13793	Prot_BV898_13793.1|Hexe_geneID_BV898_13793	BV898_13793|hypothetical-protein|MTYJ01000158.1|OQV11915.1	BV898_13793|hypothetical-protein|MTYJ01000158.1|OQV11915.1	RvY_09526|hypothetical-protein|BDGG01000004.1|GAU98371.1	RvY_09526|hypothetical-protein|BDGG01000004.1|GAU98371.1	LOC129588004|39S-ribosomal-protein-L48,-mitochondrial-like|NW_026570222.1|XP_55337976.1	LOC129588004|39S-ribosomal-protein-L48,-mitochondrial-like|NW_026570222.1|XP_55337976.1	NA
Aant_geneID_rb_74238	IR	NT	5843.78	3531.27	4687.53	0.726322	0.249731	2.90842	0.00363259	0.0134312	NA	NA	NA	TardiSpe	NA	NA	NA	NA	lea-1|plant-Late-Embryo-Abundant-(LEA)-related|CELE_K08H10.1|NC_003283.11|NP_1256162.1	NA	NA	Prot_BV898_14938.1|Hexe_geneID_BV898_14938	Prot_BV898_14939.1|Hexe_geneID_BV898_14939	BV898_14938|hypothetical-protein|MTYJ01000192.1|OWA50421.1	BV898_14939|hypothetical-protein|MTYJ01000192.1|OWA50422.1	RvY_18280|LEA1|BDGG01000018.1|GAV08615.1	RvY_18280|LEA1|BDGG01000018.1|GAV08615.1	LOC129580627|uncharacterized-protein-LOC129580627|NW_026570224.1|XP_55327210.1	LOC129580627|uncharacterized-protein-LOC129580627|NW_026570224.1|XP_55327210.1	NA
Aant_geneID_rb_17556	IR	NT	668.272	948.024	808.148	-0.506657	0.174222	-2.90811	0.00363625	0.0134383	DHFR-TS	Bifunctional enzyme. Involved in de novo dTMP biosynthesis. Key enzyme in folate metabolism	3041|Chlorophyta	NotTardiSpe	DHFR|dihydrofolate-reductase-1|NC_060929.1|NP_782.1	DHFR|dihydrofolate-reductase-1|NC_060929.1|NP_782.1	Dhfr|dihydrofolate-reductaseA|Dmel_CG14887|NT_033777.3|NP_732147.1	Dhfr|dihydrofolate-reductaseB|Dmel_CG14887|NT_033777.3|NP_1036720.1	dhfr-1|Putative-dihydrofolate-reductase|CELE_C36B1.7|NC_003279.8|NP_492364.1	dhfr-1|Putative-dihydrofolate-reductase|CELE_C36B1.7|NC_003279.8|NP_492364.1	Hexe_geneID_BV898_06948	Prot_BV898_06948.1|Hexe_geneID_BV898_06948	Prot_BV898_06948.1|Hexe_geneID_BV898_06948	BV898_06948|putative-Dihydrofolate-reductase|MTYJ01000043.1|OQV19093.1	BV898_06948|putative-Dihydrofolate-reductase|MTYJ01000043.1|OQV19093.1	RvY_13380|hypothetical-protein|BDGG01000008.1|GAV02868.1	RvY_13380|hypothetical-protein|BDGG01000008.1|GAV02868.1	LOC129594394|dihydrofolate-reductase-like|NW_026570287.1|XP_55347047.1	LOC129594394|dihydrofolate-reductase-like|NW_026570287.1|XP_55347047.1	ko00000,ko00001,ko00002,ko01000
Aant_geneID_rb_33302	IR	NT	1073.91	1463.07	1268.49	-0.444752	0.152956	-2.90772	0.00364075	0.0134502	RAP1A	negative regulation of synaptic vesicle exocytosis	33208|Metazoa	NotTardiSpe	RAP1B|ras-related-protein-Rap-1b-1-precursor|NC_060936.1|NP_56461.1	LOC128966755|ras-related-protein-Rap-1b-like-protein|NC_060929.1|XP_54209933.1	Rap1|Rap1-GTPaseA|Dmel_CG1956|NT_037436.4|NP_476857.1	Rap1|Rap1-GTPaseB|Dmel_CG1956|NT_037436.4|NP_1189023.1	rap-1|Ras-related-protein-Rap-1|CELE_C27B7.8|NC_003282.8|NP_501549.1	rap-1|Ras-related-protein-Rap-1|CELE_C27B7.8|NC_003282.8|NP_501549.1	Hexe_geneID_BV898_00012	Prot_BV898_00012.1|Hexe_geneID_BV898_00012	Prot_BV898_00012.1|Hexe_geneID_BV898_00012	BV898_00012|Ras-related-protein-Rap-1b|MTYJ01000001.1|OQV25863.1	BV898_00012|Ras-related-protein-Rap-1b|MTYJ01000001.1|OQV25863.1	RvY_06191|hypothetical-protein|BDGG01000002.1|GAU94413.1	RvY_06191|hypothetical-protein|BDGG01000002.1|GAU94413.1	LOC129584450|ras-related-protein-Rap-1b|NW_026570233.1|XP_55332590.1	LOC129584450|ras-related-protein-Rap-1b|NW_026570233.1|XP_55332590.1	ko00000,ko00001,ko04031,ko04147
Aant_geneID_rb_30218	IR	NT	391.574	295.195	343.384	0.40748	0.140178	2.90686	0.00365071	0.0134822	SLC17A5	solute carrier family 17	33208|Metazoa	NotTardiSpe	SLC17A5|sialin-1|NC_060930.1|NP_36566.1	SLC17A5|sialin-1|NC_060930.1|NP_36566.1	MFS9|major-facilitator-superfamily-transporter-9A|Dmel_CG4288|NT_033777.3|NP_732515.1	MFS9|major-facilitator-superfamily-transporter-9B|Dmel_CG4288|NT_033777.3|NP_650889.1	slc-17.2|putative-transporter-slc-17.2|CELE_C38C10.2|NC_003281.10|NP_499065.1	slc-17.2|putative-transporter-slc-17.2|CELE_C38C10.2|NC_003281.10|NP_499065.1	NA	Prot_BV898_11419.1|Hexe_geneID_BV898_11419	Prot_BV898_11423.1|Hexe_geneID_BV898_11423	BV898_11419|Sialin|MTYJ01000105.1|OQV14443.1	BV898_11418|Sialin|MTYJ01000105.1|OQV14442.1	RvY_15808|hypothetical-protein|BDGG01000012.1|GAV05725.1	RvY_15808|hypothetical-protein|BDGG01000012.1|GAV05725.1	LOC129589001|sialin-like-X1|NW_026570253.1|XP_55339423.1	LOC129589001|sialin-like-X1|NW_026570253.1|XP_55339423.1	ko00000,ko00001,ko02000
Aant_geneID_rb_33792	IR	NT	7057.44	5882.73	6470.09	0.262428	0.09029	2.9065	0.00365491	0.013493	rpl10	Structural constituent of ribosome. It is involved in the biological process described with	33208|Metazoa	NotTardiSpe	RPL10|60S-ribosomal-protein-L10-a|NC_060947.1|NP_6004.3	RPL10|60S-ribosomal-protein-L10-a|NC_060947.1|NP_1290553.1	RpL10|ribosomal-protein-L10D|Dmel_CG17521|NT_037436.4|NP_730773.4	RpL10|ribosomal-protein-L10E|Dmel_CG17521|NT_037436.4|NP_1262233.1	rpl-10|60S-ribosomal-protein-L10|CELE_F10B5.1|NC_003280.10|NP_495707.1	rpl-10|60S-ribosomal-protein-L10|CELE_F10B5.1|NC_003280.10|NP_495707.1	Hexe_geneID_BV898_13150	Prot_BV898_13150.1|Hexe_geneID_BV898_13150	Prot_BV898_13150.1|Hexe_geneID_BV898_13150	BV898_13150|60S-ribosomal-protein-L10|MTYJ01000141.1|OQV12584.1	BV898_13150|60S-ribosomal-protein-L10|MTYJ01000141.1|OQV12584.1	RvY_01600|hypothetical-protein|BDGG01000001.1|GAU89000.1	RvY_01600|hypothetical-protein|BDGG01000001.1|GAU89000.1	NA	NA	br01610,ko00000,ko00001,ko00002,ko03011
Aant_geneID_rb_8802	IR	NT	2633.99	2003.96	2318.97	0.396125	0.136294	2.90639	0.0036562	0.013493	EIF4A3	Belongs to the DEAD box helicase family	33208|Metazoa	NotTardiSpe	EIF4A3|eukaryotic-initiation-factor-4A-III-1|NC_060941.1|NP_55555.1	EIF4A3|eukaryotic-initiation-factor-4A-III-2|NC_060941.1|NP_1398028.1	CG7483|uncharacterized-protein|Dmel_CG7483|NT_033777.3|NP_649788.2	eIF4A|eukaryotic-translation-initiation-factor-4AE|Dmel_CG9075|NT_033779.5|NP_1245907.1	Y65B4A.6|RNA-helicase|CELE_Y65B4A.6|NC_003279.8|NP_1370755.1	inf-1|Eukaryotic-initiation-factor-4A|CELE_F57B9.6|NC_003281.10|NP_1022623.1	Hexe_geneID_BV898_08459	Prot_BV898_08459.1|Hexe_geneID_BV898_08459	Prot_BV898_08459.1|Hexe_geneID_BV898_08459	BV898_20146|putative-Multifunctional-methyltransferase-subunit-TRM112-like-protein|MTYJ01000037.1|OQV19633.1	BV898_08459|Eukaryotic-initiation-factor-4A-II|MTYJ01000060.1|OQV17527.1	RvY_05079|hypothetical-protein|BDGG01000002.1|GAU93091.1	RvY_05079|hypothetical-protein|BDGG01000002.1|GAU93091.1	LOC129591215|eukaryotic-initiation-factor-4A-III|NW_026570265.1|XP_55342764.1	LOC129591215|eukaryotic-initiation-factor-4A-III|NW_026570265.1|XP_55342764.1	ko00000,ko00001,ko00002,ko01000,ko03009,ko03012,ko03019,ko03041
Aant_geneID_rb_51806	IR	NT	142.434	242.156	192.295	-0.76469	0.263165	-2.90574	0.00366386	0.0135117	GHDC	GH3 domain containing	33208|Metazoa	NotTardiSpe	GHDC|GH3-domain-containing-protein-1-precursor|NC_060941.1|NP_115873.1	GHDC|GH3-domain-containing-protein-1-precursor|NC_060941.1|NP_115873.1	NA	NA	NA	NA	NA	Prot_BV898_08172.1|Hexe_geneID_BV898_08172	Prot_BV898_12182.1|Hexe_geneID_BV898_12182	BV898_08172|putative-Jasmonic-acid-amido-synthetase-JAR1|MTYJ01000057.1|OQV17715.1	BV898_12182|putative-Indole-3-acetic-acid-amido-synthetase-GH3.17|MTYJ01000121.1|OQV13545.1	RvY_04403|hypothetical-protein|BDGG01000002.1|GAU92307.1	RvY_04403|hypothetical-protein|BDGG01000002.1|GAU92307.1	LOC129600997|uncharacterized-protein-LOC129600997|NW_026570428.1|XP_55355663.1	LOC129600997|uncharacterized-protein-LOC129600997|NW_026570428.1|XP_55355663.1	NA
Aant_geneID_rb_55035	IR	NT	13.0689	91.9571	52.513	-2.83028	0.974001	-2.90583	0.0036628	0.0135117	NA	NA	NA	TardiSpe	NA	NA	NA	NA	NA	NA		NA	NA	NA	NA	NA	NA	NA	NA	NA
Aant_geneID_rb_64046	IR	NT	413.229	708.556	560.892	-0.77596	0.267061	-2.90555	0.00366611	0.0135152	sls	Immunoglobulin	33208|Metazoa	NotTardiSpe	TTN|titin-X6|NC_060926.1|XP_54199634.1	TTN|titin-X1|NC_060926.1|XP_54199629.1	sls|sallimusA|Dmel_CG1915|NT_037436.4|NP_524676.2	sls|sallimusA|Dmel_CG1915|NT_037436.4|NP_524676.2	ketn-1|uncharacterized-protein|CELE_F54E2.3|NC_003283.11|NP_1364781.1	ketn-1|uncharacterized-protein|CELE_F54E2.3|NC_003283.11|NP_1364828.1	NA	Prot_BV898_03581.1|Hexe_geneID_BV898_03581	Prot_BV898_03581.2|Hexe_geneID_BV898_03581	BV898_03581|Titin|MTYJ01000017.1|OQV22406.1	BV898_03581|Titin|MTYJ01000017.1|OQV22406.1	RvY_08838|hypothetical-protein|BDGG01000004.1|GAU97564.1	RvY_08838|hypothetical-protein|BDGG01000004.1|GAU97564.1	LOC129586359|kettin-homolog|NW_026570240.1|XP_55335516.1	LOC129586359|kettin-homolog|NW_026570240.1|XP_55335516.1	ko00000,ko00001,ko01000,ko01001,ko04131,ko04147,ko04812
Aant_geneID_rb_28498	IR	NT	218.531	338.982	278.756	-0.637719	0.219646	-2.90339	0.00369143	0.0136038	NA	isomerase activity. It is involved in the biological process described with cell redox homeostasis	33208|Metazoa	NotTardiSpe	PDIA4|protein-disulfide-isomerase-A4-isofrom-2-precursor|NC_060931.1|NP_4902.1	PDIA4|protein-disulfide-isomerase-A4-isofrom-2-precursor|NC_060931.1|NP_4902.1	ERp60|endoplasmic-reticulum-p60|Dmel_CG8983|NT_033778.4|NP_725084.2	ERp60|endoplasmic-reticulum-p60|Dmel_CG8983|NT_033778.4|NP_725084.2	C14B9.2|putative-protein-disulfide-isomerase-A4|CELE_C14B9.2|NC_003281.10|NP_498775.2	C14B9.2|putative-protein-disulfide-isomerase-A4|CELE_C14B9.2|NC_003281.10|NP_498775.2	Hexe_geneID_BV898_09455	Prot_BV898_09455.1|Hexe_geneID_BV898_09455	Prot_BV898_09455.1|Hexe_geneID_BV898_09455	BV898_09455|Protein-disulfide-isomerase-A4|MTYJ01000074.1|OQV16465.1	BV898_09455|Protein-disulfide-isomerase-A4|MTYJ01000074.1|OQV16465.1	RvY_10224|hypothetical-protein|BDGG01000005.1|GAU99188.1	RvY_10224|hypothetical-protein|BDGG01000005.1|GAU99188.1	LOC129597072|protein-disulfide-isomerase-A4-like|NW_026570320.1|XP_55350483.1	LOC129597072|protein-disulfide-isomerase-A4-like|NW_026570320.1|XP_55350483.1	ko00000,ko00001,ko01000,ko03110,ko04131,ko04147
Aant_geneID_rb_50901	IR	NT	95.4016	53.7729	74.5872	0.834019	0.287274	2.90322	0.00369352	0.0136067	NA	NA	NA	TardiSpe	NA	NA	NA	NA	NA	NA	Hexe_geneID_BV898_06693	Prot_BV898_06693.1|Hexe_geneID_BV898_06693	Prot_BV898_06693.1|Hexe_geneID_BV898_06693	BV898_06693|hypothetical-protein|MTYJ01000041.1|OQV19270.1	BV898_06693|hypothetical-protein|MTYJ01000041.1|OQV19270.1	RvY_18542|hypothetical-protein|BDGG01000019.1|GAV08923.1	RvY_18542|hypothetical-protein|BDGG01000019.1|GAV08923.1	LOC129589373|uncharacterized-protein-LOC129589373|NW_026570254.1|XP_55340089.1	LOC129589373|uncharacterized-protein-LOC129589373|NW_026570254.1|XP_55340089.1	NA
Aant_geneID_rb_91	IR	NT	14025.3	20381.4	17203.4	-0.539211	0.185766	-2.90264	0.00370037	0.0136271	XPR1	inositol hexakisphosphate binding	33208|Metazoa	NotTardiSpe	XPR1|xenotropic-and-polytropic-retrovirus-receptor-1-1|NC_060925.1|NP_4727.2	XPR1|xenotropic-and-polytropic-retrovirus-receptor-1-1|NC_060925.1|NP_4727.2	CG7536|uncharacterized-proteinB|Dmel_CG7536|NC_004354.4|NP_728131.1	CG7536|uncharacterized-proteinC|Dmel_CG7536|NC_004354.4|NP_1285398.1	Y39A1A.22|Uncharacterized-protein|CELE_Y39A1A.22|NC_003281.10|NP_499359.3	Y39A1A.22|Uncharacterized-protein|CELE_Y39A1A.22|NC_003281.10|NP_499359.3	Hexe_geneID_BV898_14027	Prot_BV898_14027.1|Hexe_geneID_BV898_14027	Prot_BV898_14027.1|Hexe_geneID_BV898_14027	BV898_14027|Xenotropic-and-polytropic-retrovirus-receptor-1|MTYJ01000164.1|OQV11683.1	BV898_14027|Xenotropic-and-polytropic-retrovirus-receptor-1|MTYJ01000164.1|OQV11683.1	RvY_04217|hypothetical-protein|BDGG01000002.1|GAU92087.1	RvY_04217|hypothetical-protein|BDGG01000002.1|GAU92087.1	LOC129599651|E3-SUMO-protein-ligase-ZBED1-like|NW_026570371.1|XP_55353922.1	LOC129599651|E3-SUMO-protein-ligase-ZBED1-like|NW_026570371.1|XP_55353922.1	NA
Aant_geneID_rb_646	IR	NT	77.3348	32.2011	54.7679	1.25552	0.432768	2.90114	0.00371805	0.0136874	msps	TOG	33208|Metazoa	NotTardiSpe	CKAP5|cytoskeleton-associated-protein-5-a|NC_060935.1|NP_1008938.1	CKAP5|cytoskeleton-associated-protein-5-a|NC_060935.1|NP_1008938.1	msps|mini-spindlesD|Dmel_CG5000|NT_033777.3|NP_1247129.1	msps|mini-spindlesD|Dmel_CG5000|NT_033777.3|NP_1247129.1	zyg-9|Zygote-defective-protein-9|CELE_F22B5.7|NC_003280.10|NP_495784.1	zyg-9|Zygote-defective-protein-9|CELE_F22B5.7|NC_003280.10|NP_495784.1	Hexe_geneID_BV898_04760	Prot_BV898_04760.1|Hexe_geneID_BV898_04760	Prot_BV898_04760.1|Hexe_geneID_BV898_04760	BV898_04760|Cytoskeleton-associated-protein-5|MTYJ01000024.1|OQV21274.1	BV898_04760|Cytoskeleton-associated-protein-5|MTYJ01000024.1|OQV21274.1	RvY_00320-2|hypothetical-protein|BDGG01000001.1|GAU87486.1	RvY_00320-1|hypothetical-protein|BDGG01000001.1|GAU87485.1	LOC129583543|cytoskeleton-associated-protein-5-like|NW_026570231.1|XP_55331341.1	LOC129583543|cytoskeleton-associated-protein-5-like|NW_026570231.1|XP_55331341.1	ko00000,ko03036,ko04812
Aant_geneID_rb_17222	IR	NT	214.64	122.643	168.641	0.819614	0.282608	2.90018	0.00372948	0.0137198	FAM206A	Glycine cleavage H-protein	33208|Metazoa	NotTardiSpe	ABITRAM|protein-Abitram-1|NC_060933.1|NP_60302.1	ABITRAM|protein-Abitram-1|NC_060933.1|NP_60302.1	CG9288|uncharacterized-protein|Dmel_CG9288|NT_033777.3|NP_650316.1	CG9288|uncharacterized-protein|Dmel_CG9288|NT_033777.3|NP_650316.1	F54F2.7|Uncharacterized-protein|CELE_F54F2.7|NC_003281.10|NP_498946.1	F54F2.7|Uncharacterized-protein|CELE_F54F2.7|NC_003281.10|NP_498946.1	Hexe_geneID_BV898_08298	Prot_BV898_08298.1|Hexe_geneID_BV898_08298	Prot_BV898_08298.1|Hexe_geneID_BV898_08298	BV898_08298|putative-Protein-Simiate|MTYJ01000058.1|OQV17676.1	BV898_08298|putative-Protein-Simiate|MTYJ01000058.1|OQV17676.1	RvY_13682|hypothetical-protein|BDGG01000009.1|GAV03223.1	RvY_13682|hypothetical-protein|BDGG01000009.1|GAV03223.1	LOC129582207|protein-Abitram-like|NW_026570227.1|XP_55329630.1	LOC129582207|protein-Abitram-like|NW_026570227.1|XP_55329630.1	NA
Aant_geneID_rb_3841	IR	NT	213.227	309.271	261.249	-0.533539	0.183961	-2.90028	0.00372828	0.0137198	frpr-13	G-protein coupled receptor activity	2759|Eukaryota	NotTardiSpe	GPR139|probable-G-protein-coupled-receptor-139-2|NC_060940.1|NP_1305412.1	GPR139|probable-G-protein-coupled-receptor-139-2|NC_060940.1|NP_1305412.1	NA	Proc-R|proctolin-receptorD|Dmel_CG6986|NC_004354.4|NP_1014723.1	C24A8.6|G_PROTEIN_RECEP_F1_2-domain-containing-protein|CELE_C24A8.6|NC_003284.9|NP_1379715.1	F13H6.5|G_PROTEIN_RECEP_F1_2-domain-containing-protein|CELE_F13H6.5|NC_003283.11|NP_504623.1	Hexe_geneID_BV898_14457	Prot_BV898_14457.1|Hexe_geneID_BV898_14457	Prot_BV898_14457.1|Hexe_geneID_BV898_14457	BV898_14457|hypothetical-protein|MTYJ01000177.1|OWA49923.1	BV898_14457|hypothetical-protein|MTYJ01000177.1|OWA49923.1	RvY_02662|hypothetical-protein|BDGG01000001.1|GAU90212.1	RvY_02662|hypothetical-protein|BDGG01000001.1|GAU90212.1	LOC129593603|FMRFamide-receptor-like|NW_026570282.1|XP_55345986.1	LOC129593603|FMRFamide-receptor-like|NW_026570282.1|XP_55345985.1	ko00000,ko00001,ko04030,ko04131
Aant_geneID_rb_48118	IR	NT	2060.02	2766.86	2413.44	-0.42537	0.146676	-2.90007	0.00373083	0.01372	NA	NA	NA	TardiSpe	NA	NA	NA	NA	NA	NA		NA	NA	NA	NA	NA	NA	NA	NA	NA
Aant_geneID_rb_54281	IR	NT	126.977	70.4197	98.6984	0.852306	0.293981	2.89919	0.00374131	0.0137537	NA	NA	NA	TardiSpe	NA	NA	NA	NA	NA	NA	Hexe_geneID_BV898_05090	Prot_BV898_05090.1|Hexe_geneID_BV898_05090	Prot_BV898_05090.1|Hexe_geneID_BV898_05090	BV898_05090|hypothetical-protein|MTYJ01000026.1|OQV21017.1	BV898_05090|hypothetical-protein|MTYJ01000026.1|OQV21017.1	RvY_03472|hypothetical-protein|BDGG01000002.1|GAU91161.1	RvY_03472|hypothetical-protein|BDGG01000002.1|GAU91161.1	NA	NA	NA
Aant_geneID_rb_73639	IR	NT	17.015	49.3922	33.2036	-1.53643	0.530008	-2.89889	0.00374489	0.013762	NA	Cadherin repeats.	33208|Metazoa	NotTardiSpe	FAT1|protocadherin-Fat-1-precursor|NC_060928.1|NP_5236.2	FAT3|protocadherin-Fat-3-2-precursor|NC_060935.1|NP_1008781.2	kug|kugeleiC|Dmel_CG7749|NT_037436.4|NP_649171.3	kug|kugeleiD|Dmel_CG7749|NT_037436.4|NP_1027138.2	cdh-4|Cadherin-4|CELE_F25F2.2|NC_003281.10|NP_1317871.1	cdh-4|Cadherin-4|CELE_F25F2.2|NC_003281.10|NP_1317871.1	NA	Prot_BV898_14324.1|Hexe_geneID_BV898_14324	Prot_BV898_14324.2|Hexe_geneID_BV898_14324	BV898_14324|Fat-like-cadherin-related-tumor-suppressor-like-protein|MTYJ01000173.1|OWA49788.1	BV898_14324|Fat-like-cadherin-related-tumor-suppressor-like-protein|MTYJ01000173.1|OWA49787.1	RvY_09686-2|hypothetical-protein|BDGG01000004.1|GAU98557.1	RvY_09686-1|hypothetical-protein|BDGG01000004.1|GAU98556.1	LOC129585127|fat-like-cadherin-related-tumor-suppressor-homolog|NW_026570235.1|XP_55333671.1	LOC129585127|fat-like-cadherin-related-tumor-suppressor-homolog|NW_026570235.1|XP_55333667.1	ko00000,ko04147,ko04516
Aant_geneID_rb_54765	IR	NT	861.788	550.069	705.929	0.647802	0.223489	2.89859	0.00374844	0.0137702	NA	Enoyl-Acyl carrier protein reductase	33208|Metazoa	NotTardiSpe	CBR3|carbonyl-reductase [NADPH]-3|NC_060945.1|NP_1227.1	CBR3|carbonyl-reductase [NADPH]-3|NC_060945.1|NP_1227.1	CG11200|uncharacterized-proteinA|Dmel_CG11200|NT_033778.4|NP_725952.1	CG11200|uncharacterized-proteinC|Dmel_CG11200|NT_033778.4|NP_1286630.1	dhs-22|DeHydrogenases,-Short-chain|CELE_C15H11.4|NC_003283.11|NP_506570.1	dhs-22|DeHydrogenases,-Short-chain|CELE_C15H11.4|NC_003283.11|NP_506570.1	Hexe_geneID_BV898_09940	Prot_BV898_09940.1|Hexe_geneID_BV898_09940	Prot_BV898_09940.1|Hexe_geneID_BV898_09940	BV898_09940|putative-Carbonyl-reductase-NADPH]-3|MTYJ01000081.1|OQV15843.1	BV898_09940|putative-Carbonyl-reductase-NADPH]-3|MTYJ01000081.1|OQV15843.1	RvY_00406|hypothetical-protein|BDGG01000001.1|GAU87580.1	RvY_00406|hypothetical-protein|BDGG01000001.1|GAU87580.1	LOC129583534|carbonyl-reductase [NADPH]-3-like|NW_026570231.1|XP_55331327.1	LOC129583534|carbonyl-reductase [NADPH]-3-like|NW_026570231.1|XP_55331327.1	ko00000,ko00001,ko01000
Aant_geneID_rb_62506	IR	NT	3984.33	4614.43	4299.38	-0.21188	0.0731064	-2.89824	0.00375267	0.0137809	GLUD1	Belongs to the Glu Leu Phe Val dehydrogenases family	33208|Metazoa	NotTardiSpe	GLUD1|glutamate-dehydrogenase-1,-mitochondrial-a-precursor|NC_060934.1|NP_5262.1	GLUD1|glutamate-dehydrogenase-1,-mitochondrial-b|NC_060934.1|NP_1305829.1	Gdh|glutamate-dehydrogenaseF|Dmel_CG5320|NT_033777.3|NP_996274.1	Gdh|glutamate-dehydrogenaseA|Dmel_CG5320|NT_033777.3|NP_524470.4	gdh-1|Glutamate-dehydrogenase|CELE_ZK829.4|NC_003282.8|NP_502267.1	gdh-1|Glutamate-dehydrogenase|CELE_ZK829.4|NC_003282.8|NP_502267.1	Hexe_geneID_BV898_07445	Prot_BV898_07445.1|Hexe_geneID_BV898_07445	Prot_BV898_07445.1|Hexe_geneID_BV898_07445	BV898_07445|Glutamate-dehydrogenase,-mitochondrial|MTYJ01000049.1|OQV18434.1	BV898_07445|Glutamate-dehydrogenase,-mitochondrial|MTYJ01000049.1|OQV18434.1	RvY_13295|hypothetical-protein|BDGG01000008.1|GAV02771.1	RvY_13295|hypothetical-protein|BDGG01000008.1|GAV02771.1	LOC129594832|glutamate-dehydrogenase,-mitochondrial-like|NW_026570292.1|XP_55347638.1	LOC129594832|glutamate-dehydrogenase,-mitochondrial-like|NW_026570292.1|XP_55347638.1	ko00000,ko00001,ko00002,ko01000,ko04147
Aant_geneID_rb_52705	IR	NT	4.79232	28.9625	16.8774	-2.61285	0.901663	-2.89781	0.00375777	0.0137948	ABCC2	ABC transporter transmembrane region	33208|Metazoa	NotTardiSpe	ABCC1|multidrug-resistance-associated-protein-1-X41|NC_060940.1|XP_54236355.1	ABCC5|ATP-binding-cassette-sub-family-C-member-5-3|NC_060927.1|NP_1306961.1	MRP|Multidrug-Resistance-like-protein-1N|Dmel_CG6214|NT_033779.5|NP_995703.1	MRP|Multidrug-Resistance-like-protein-1E|Dmel_CG6214|NT_033779.5|NP_995697.1	mrp-7|Multidrug-resistance-protein-mrp-7|CELE_Y43F8C.12|NC_003283.11|NP_507812.3	mrp-2|Uncharacterized-protein|CELE_F57C12.4|NC_003284.9|NP_508121.1	NA	Prot_BV898_14656.1|Hexe_geneID_BV898_14656	Prot_BV898_08509.1|Hexe_geneID_BV898_08509	BV898_14656|Canalicular-multispecific-organic-anion-transporter-2|MTYJ01000183.1|OWA50131.1	BV898_08509|Multidrug-resistance-associated-protein-1|MTYJ01000061.1|OQV17406.1	RvY_13847|hypothetical-protein|BDGG01000009.1|GAV03421.1	RvY_13847|hypothetical-protein|BDGG01000009.1|GAV03421.1	LOC129598772|multidrug-resistance-associated-protein-1-like|NW_026570349.1|XP_55352800.1	LOC129589151|multidrug-resistance-associated-protein-1-like|NW_026570253.1|XP_55339686.1	ko00000,ko00001,ko02000
Aant_geneID_rb_60049	IR	NT	42.1744	14.3682	28.2713	1.55353	0.536401	2.89621	0.003777	0.0138605	BORA	Protein aurora borealis	33208|Metazoa	NotTardiSpe	BORA|protein-aurora-borealis-1|NC_060937.1|NP_79084.4	BORA|protein-aurora-borealis-1|NC_060937.1|NP_1273675.2	bora|aurora-borealis|Dmel_CG6897|NT_037436.4|NP_649048.1	bora|aurora-borealis|Dmel_CG6897|NT_037436.4|NP_649048.1	NA	NA	Hexe_geneID_BV898_17700	Prot_BV898_17700.1|Hexe_geneID_BV898_17700	Prot_BV898_17700.1|Hexe_geneID_BV898_17700	BV898_17700|hypothetical-protein|MTYJ01000311.1|OWA53267.1	BV898_17700|hypothetical-protein|MTYJ01000311.1|OWA53267.1	RvY_16496|hypothetical-protein|BDGG01000013.1|GAV06526.1	RvY_16496|hypothetical-protein|BDGG01000013.1|GAV06526.1	LOC129587343|uncharacterized-protein-LOC129587343|NW_026570244.1|XP_55337023.1	LOC129587343|uncharacterized-protein-LOC129587343|NW_026570244.1|XP_55337023.1	ko00000,ko03036
Aant_geneID_rb_67508	IR	NT	2449.75	1922.87	2186.31	0.349593	0.120722	2.89586	0.00378122	0.0138711	FUT7	Fucosyltransferase activity. It is involved in the biological process described with protein glycosylation	33208|Metazoa	NotTardiSpe	EIF4G2|eukaryotic-translation-initiation-factor-4-gamma-2-2|NC_060935.1|NP_1036024.3	EIF4G2|eukaryotic-translation-initiation-factor-4-gamma-2-2|NC_060935.1|NP_1036024.3	FucTA|alpha1,3-fucosyltransferase-AA|Dmel_CG6869|NT_037436.4|NP_648754.2	FucTA|alpha1,3-fucosyltransferase-AB|Dmel_CG6869|NT_037436.4|NP_1261872.1	fut-1|Alpha-(1,3)-fucosyltransferase-fut-1|CELE_K08F8.3|NC_003280.10|NP_1369885.1	fut-1|Alpha-(1,3)-fucosyltransferase-fut-1|CELE_K08F8.3|NC_003280.10|NP_1369885.1	Hexe_geneID_BV898_07882	Prot_BV898_07882.1|Hexe_geneID_BV898_07882	Prot_BV898_07882.1|Hexe_geneID_BV898_07882	BV898_07886|Eukaryotic-translation-initiation-factor-4-gamma-2|MTYJ01000053.1|OQV18116.1	BV898_07886|Eukaryotic-translation-initiation-factor-4-gamma-2|MTYJ01000053.1|OQV18116.1	RvY_09505|hypothetical-protein|BDGG01000004.1|GAU98347.1	RvY_09505|hypothetical-protein|BDGG01000004.1|GAU98347.1	LOC129588820|eukaryotic-translation-initiation-factor-4-gamma-2-like|NW_026570222.1|XP_55339185.1	LOC129588820|eukaryotic-translation-initiation-factor-4-gamma-2-like|NW_026570222.1|XP_55339185.1	ko00000,ko00001,ko01000,ko01003
Aant_geneID_rb_35356	IR	NT	6210.05	3750.65	4980.35	0.726886	0.251031	2.89561	0.00378425	0.0138773	ATP1A1	Cation transporter/ATPase, N-terminus	33208|Metazoa	NotTardiSpe	ATP1A3|sodium/potassium-transporting-ATPase-subunit-alpha-3-3|NC_060943.1|NP_1243143.1	ATP1A1|sodium/potassium-transporting-ATPase-subunit-alpha-1-a|NC_060925.1|NP_692.2	Atpalpha|Na-pump-alpha-subunitA|Dmel_CG5670|NT_033777.3|NP_732572.1	JYalpha|JYalpha|Dmel_CG45760|NC_004353.4|NP_1104092.2	eat-6|Sodium-potassium-transporting-ATPase-subunit-alpha|CELE_B0365.3|NC_003283.11|NP_506269.1	catp-4|Sodium-potassium-transporting-ATPase-subunit-alpha|CELE_C01G12.8|NC_003280.10|NP_497034.2	NA	Prot_BV898_08332.1|Hexe_geneID_BV898_08332	Prot_BV898_05209.1|Hexe_geneID_BV898_05209	BV898_08332|Sodium/potassium-transporting-ATPase-subunit-alpha|MTYJ01000059.1|OQV17561.1	BV898_13008|Sodium/potassium-transporting-ATPase-subunit-alpha|MTYJ01000137.1|OQV12779.1	RvY_01321|hypothetical-protein|BDGG01000001.1|GAU88671.1	RvY_01321|hypothetical-protein|BDGG01000001.1|GAU88671.1	LOC129588623|sodium-potassium-transporting-ATPase-subunit-alpha-B-like-X1|NW_026570250.1|XP_55338912.1	LOC129582789|sodium-potassium-transporting-ATPase-subunit-alpha-B-like|NW_026570228.1|XP_55330378.1	ko00000,ko00001,ko01000,ko04147
Aant_geneID_rb_58489	IR	NT	436.105	325.867	380.986	0.418842	0.144662	2.89532	0.00378777	0.0138854	NXF1	It is involved in the biological process described with	33208|Metazoa	NotTardiSpe	NXF1|nuclear-RNA-export-factor-1-1|NC_060935.1|NP_6353.2	NXF1|nuclear-RNA-export-factor-1-1|NC_060935.1|NP_6353.2	sbr|small-bristlesA|Dmel_CG1664|NC_004354.4|NP_524660.1	sbr|small-bristlesA|Dmel_CG1664|NC_004354.4|NP_524660.1	Y41E3.7|GOLD-domain-containing-protein|CELE_Y41E3.7|NC_003282.8|NP_1041027.1	Y41E3.7|GOLD-domain-containing-protein|CELE_Y41E3.7|NC_003282.8|NP_1041027.1	Hexe_geneID_BV898_10705	Prot_BV898_10705.1|Hexe_geneID_BV898_10705	Prot_BV898_10705.1|Hexe_geneID_BV898_10705	BV898_10705|Nuclear-RNA-export-factor-1|MTYJ01000094.1|OQV15073.1	BV898_10705|Nuclear-RNA-export-factor-1|MTYJ01000094.1|OQV15073.1	RvY_09548|hypothetical-protein|BDGG01000004.1|GAU98394.1	RvY_09548|hypothetical-protein|BDGG01000004.1|GAU98394.1	LOC129589998|nuclear-RNA-export-factor-1-like|NW_026570222.1|XP_55340944.1	LOC129589998|nuclear-RNA-export-factor-1-like|NW_026570222.1|XP_55340928.1	ko00000,ko00001,ko03009,ko03019
Aant_geneID_rb_46801	IR	NT	22.3507	57.5969	39.9738	-1.36753	0.472385	-2.89496	0.0037921	0.0138946	NA	NA	NA	TardiSpe	NA	NA	NA	NA	NA	NA	NA	Prot_BV898_14344.1|Hexe_geneID_BV898_14344	Prot_BV898_12823.1|Hexe_geneID_BV898_12823	BV898_14344|hypothetical-protein|MTYJ01000174.1|OWA49809.1	BV898_12823|hypothetical-protein|MTYJ01000134.1|OQV12901.1	RvY_06290|hypothetical-protein|BDGG01000002.1|GAU94534.1	RvY_06290|hypothetical-protein|BDGG01000002.1|GAU94534.1	LOC129596332|melanopsin-A-like|NW_026570308.1|XP_55349548.1	LOC129596332|melanopsin-A-like|NW_026570308.1|XP_55349548.1	NA
Aant_geneID_rb_49177	IR	NT	142.925	212.992	177.959	-0.57187	0.197545	-2.89489	0.00379293	0.0138946	PIP5K1B	Phosphatidylinositol 4-phosphate 5-kinase type-1	33208|Metazoa	NotTardiSpe	PIP5K1A|phosphatidylinositol-4-phosphate-5-kinase-type-1-alpha-X36|NC_060925.1|XP_54195030.1	PIP5K1A|phosphatidylinositol-4-phosphate-5-kinase-type-1-alpha-X36|NC_060925.1|XP_54195030.1	PIP5K59B|phosphatidylinositol-4-phosphate-5-kinase-59BA|Dmel_CG3682|NT_033778.4|NP_611729.2	sktl|skittlesB|Dmel_CG9985|NT_033778.4|NP_1286646.1	ppk-1|PIPK-domain-containing-protein|CELE_F55A12.3|NC_003279.8|NP_491576.2	ppk-1|PIPK-domain-containing-protein|CELE_F55A12.3|NC_003279.8|NP_491576.2	Hexe_geneID_BV898_13421	Prot_BV898_13421.1|Hexe_geneID_BV898_13421	Prot_BV898_13421.1|Hexe_geneID_BV898_13421	BV898_13421|Phosphatidylinositol-4-phosphate-5-kinase-type-1-gamma|MTYJ01000148.1|OQV12309.1	BV898_13421|Phosphatidylinositol-4-phosphate-5-kinase-type-1-gamma|MTYJ01000148.1|OQV12309.1	RvY_18486-1|hypothetical-protein|BDGG01000019.1|GAV08855.1	RvY_18486-2|hypothetical-protein|BDGG01000019.1|GAV08854.1	LOC129582552|phosphatidylinositol-4-phosphate-5-kinase-type-1-alpha-like-X1|NW_026570222.1|XP_55330059.1	LOC129582552|phosphatidylinositol-4-phosphate-5-kinase-type-1-alpha-like-X1|NW_026570222.1|XP_55330052.1	ko00000,ko00001,ko00002,ko01000,ko03051,ko04131
Aant_geneID_rb_55844	IR	NT	132.654	78.5548	105.604	0.766368	0.264748	2.89471	0.00379513	0.0138972	RCBTB1	chromatin organization	33208|Metazoa	NotTardiSpe	RCBTB1|RCC1-and-BTB-domain-containing-protein-1-X1|NC_060937.1|XP_54230633.1	RCBTB1|RCC1-and-BTB-domain-containing-protein-1-X1|NC_060937.1|XP_54230633.1	HERC2|HECT-and-RLD-domain-containing-protein-2|Dmel_CG11734|NC_004354.4|NP_608388.2	Herc4|HECT-and-RLD-domain-containing-E3-ubiquitin-ligase-4C|Dmel_CG9153|NT_037436.4|NP_1261249.1	herc-1|HECT-domain-containing-protein|CELE_Y48G8AL.1|NC_003279.8|NP_490834.1	herc-1|HECT-domain-containing-protein|CELE_Y48G8AL.1|NC_003279.8|NP_490834.1	Hexe_geneID_BV898_13282	Prot_BV898_13282.1|Hexe_geneID_BV898_13282	Prot_BV898_13282.1|Hexe_geneID_BV898_13282	BV898_13282|RCC1-and-BTB-domain-containing-protein-1|MTYJ01000144.1|OQV12481.1	BV898_13282|RCC1-and-BTB-domain-containing-protein-1|MTYJ01000144.1|OQV12481.1	RvY_02448|hypothetical-protein|BDGG01000001.1|GAU89958.1	RvY_02448|hypothetical-protein|BDGG01000001.1|GAU89958.1	LOC129591614|RCC1-and-BTB-domain-containing-protein-1-like|NW_026570223.1|XP_55343323.1	LOC129591614|RCC1-and-BTB-domain-containing-protein-1-like|NW_026570223.1|XP_55343314.1	ko00000,ko03036
Aant_geneID_rb_77207	IR	NT	36.4561	78.6289	57.5425	-1.11881	0.386515	-2.89461	0.00379632	0.0138972	NA	ATP binding. It is involved in the biological process described with protein phosphorylation	33208|Metazoa	NotTardiSpe	SCYL2|SCY1-like-protein-2-2|NC_060936.1|NP_1317183.1	SCYL2|SCY1-like-protein-2-1|NC_060936.1|NP_1304713.1	bma|black-matchG|Dmel_CG34356|NT_037436.4|NP_1368964.1	bma|black-matchD|Dmel_CG34356|NT_037436.4|NP_1097570.2	ZC581.9|Protein-kinase-domain-containing-protein|CELE_ZC581.9|NC_003279.8|NP_1380205.1	ZC581.9|Protein-kinase-domain-containing-protein|CELE_ZC581.9|NC_003279.8|NP_1380205.1	Hexe_geneID_BV898_09595	Prot_BV898_09595.1|Hexe_geneID_BV898_09595	Prot_BV898_09595.1|Hexe_geneID_BV898_09595	BV898_09595|SCY1-like-protein-2|MTYJ01000076.1|OQV16287.1	BV898_09595|SCY1-like-protein-2|MTYJ01000076.1|OQV16287.1	RvY_17117|hypothetical-protein|BDGG01000014.1|GAV07256.1	RvY_17117|hypothetical-protein|BDGG01000014.1|GAV07256.1	LOC129597917|SCY1-like-protein-2|NW_026570331.1|XP_55351598.1	LOC129597917|SCY1-like-protein-2|NW_026570331.1|XP_55351598.1	ko00000,ko01001,ko04131
Aant_geneID_rb_51654	IR	NT	3049.1	3894.63	3471.86	-0.353531	0.122192	-2.89324	0.00381293	0.0139532	UGCG	Transferase activity, transferring glycosyl groups	33208|Metazoa	NotTardiSpe	UGCG|ceramide-glucosyltransferase|NC_060933.1|NP_3349.1	UGCG|ceramide-glucosyltransferase|NC_060933.1|NP_3349.1	GlcT|glucosylceramide-synthase|Dmel_CG6437|NT_033778.4|NP_611636.1	GlcT|glucosylceramide-synthase|Dmel_CG6437|NT_033778.4|NP_611636.1	cgt-3|Ceramide-glucosyltransferase-3|CELE_F59G1.1|NC_003280.10|NP_1367789.1	cgt-3|Ceramide-glucosyltransferase-3|CELE_F59G1.1|NC_003280.10|NP_1367789.1	Hexe_geneID_BV898_04789	Prot_BV898_04789.1|Hexe_geneID_BV898_04789	Prot_BV898_04789.1|Hexe_geneID_BV898_04789	BV898_04789|Ceramide-glucosyltransferase-B|MTYJ01000024.1|OQV21305.1	BV898_04789|Ceramide-glucosyltransferase-B|MTYJ01000024.1|OQV21305.1	RvY_00904|hypothetical-protein|BDGG01000001.1|GAU88156.1	RvY_00904|hypothetical-protein|BDGG01000001.1|GAU88156.1	LOC129585703|ceramide-glucosyltransferase-B-like|NW_026570238.1|XP_55334470.1	LOC129585703|ceramide-glucosyltransferase-B-like|NW_026570238.1|XP_55334469.1	ko00000,ko00001,ko00002,ko01000,ko01003,ko02000
Aant_geneID_rb_17936	IR	NT	1155.34	796.145	975.743	0.538611	0.18622	2.89233	0.00382394	0.0139739	NA	Small VCP/p97-interacting protein	33208|Metazoa	NotTardiSpe	SVIP|small-VCP/p97-interacting-protein-1|NC_060935.1|NP_1307269.1	NA	Svip|small-VCP-interacting-proteinA|Dmel_CG32039|NT_037436.4|NP_729471.1	NA	NA	NA	Hexe_geneID_BV898_03595	Prot_BV898_03595.1|Hexe_geneID_BV898_03595	Prot_BV898_03595.1|Hexe_geneID_BV898_03595	BV898_03595|hypothetical-protein|MTYJ01000017.1|OQV22423.1	BV898_03595|hypothetical-protein|MTYJ01000017.1|OQV22423.1	RvY_08851|hypothetical-protein|BDGG01000004.1|GAU97577.1	RvY_08851|hypothetical-protein|BDGG01000004.1|GAU97577.1	LOC129586221|small-VCP-p97-interacting-protein-like|NW_026570240.1|XP_55335273.1	LOC129586221|small-VCP-p97-interacting-protein-like|NW_026570240.1|XP_55335273.1	ko00000,ko00001
Aant_geneID_rb_51835	IR	NT	406.935	551.729	479.332	-0.437232	0.151165	-2.89243	0.00382278	0.0139739	DBT	dihydrolipoyllysine-residue 2-methylpropanoyltransferase activity	33208|Metazoa	NotTardiSpe	DBT|lipoamide-acyltransferase-component-of-branched-chain-alpha-keto-acid-dehydrogenase-complex,-mitochondrial-1-precursor|NC_060925.1|NP_1909.4	DBT|lipoamide-acyltransferase-component-of-branched-chain-alpha-keto-acid-dehydrogenase-complex,-mitochondrial-1-precursor|NC_060925.1|NP_1909.4	Dbct|dihydrolipoamide-branched-chain-transacylase-E2|Dmel_CG5599|NC_004354.4|NP_573000.1	Dbct|dihydrolipoamide-branched-chain-transacylase-E2|Dmel_CG5599|NC_004354.4|NP_573000.1	dbt-1|Lipoamide-acyltransferase-component-of-branched-chain-alpha-keto-acid-dehydrogenase-complex,-mitochondrial|CELE_ZK669.4|NC_003280.10|NP_495670.1	dbt-1|Lipoamide-acyltransferase-component-of-branched-chain-alpha-keto-acid-dehydrogenase-complex,-mitochondrial|CELE_ZK669.4|NC_003280.10|NP_495670.1	Hexe_geneID_BV898_10983	Prot_BV898_10983.1|Hexe_geneID_BV898_10983	Prot_BV898_10983.1|Hexe_geneID_BV898_10983	BV898_10983|Lipoamide-acyltransferase-component-of-branched-chain-alpha-keto-acid-dehydrogenase-complex,-mitochondrial|MTYJ01000098.1|OQV14835.1	BV898_10983|Lipoamide-acyltransferase-component-of-branched-chain-alpha-keto-acid-dehydrogenase-complex,-mitochondrial|MTYJ01000098.1|OQV14835.1	RvY_02197|hypothetical-protein|BDGG01000001.1|GAU89677.1	RvY_02197|hypothetical-protein|BDGG01000001.1|GAU89677.1	LOC129583648|lipoamide-acyltransferase-component-of-branched-chain-alpha-keto-acid-dehydrogenase-complex,-mitochondrial-like|NW_026570231.1|XP_55331508.1	LOC129583648|lipoamide-acyltransferase-component-of-branched-chain-alpha-keto-acid-dehydrogenase-complex,-mitochondrial-like|NW_026570231.1|XP_55331508.1	br01601,ko00000,ko00001,ko00002,ko01000
Aant_geneID_rb_63892	IR	NT	1927.73	2493.91	2210.82	-0.370863	0.128217	-2.89245	0.00382244	0.0139739	CYB5R3	b5 reductase	33208|Metazoa	NotTardiSpe	CYB5R3|NADH-cytochrome-b5-reductase-3-2|NC_060946.1|NP_15565.1	CYB5R3|NADH-cytochrome-b5-reductase-3-1|NC_060946.1|NP_389.1	CG5946|uncharacterized-proteinB|Dmel_CG5946|NT_037436.4|NP_648512.2	CG5946|uncharacterized-proteinF|Dmel_CG5946|NT_037436.4|NP_1163422.1	hpo-19|NADH-cytochrome-b5-reductase|CELE_T05H4.5|NC_003283.11|NP_504638.1	hpo-19|NADH-cytochrome-b5-reductase|CELE_T05H4.5|NC_003283.11|NP_504638.1	Hexe_geneID_BV898_07537	Prot_BV898_07537.1|Hexe_geneID_BV898_07537	Prot_BV898_07537.1|Hexe_geneID_BV898_07537	BV898_07537|NADH-cytochrome-b5-reductase-2|MTYJ01000050.1|OQV18334.1	BV898_07537|NADH-cytochrome-b5-reductase-2|MTYJ01000050.1|OQV18334.1	RvY_03918|hypothetical-protein|BDGG01000002.1|GAU91713.1	RvY_03918|hypothetical-protein|BDGG01000002.1|GAU91713.1	LOC129585181|NADH-cytochrome-b5-reductase-3-like|NW_026570236.1|XP_55333746.1	LOC129585181|NADH-cytochrome-b5-reductase-3-like|NW_026570236.1|XP_55333746.1	ko00000,ko00001,ko01000
Aant_geneID_rb_9741	IR	NT	3.45918	24.1671	13.8131	-2.84424	0.983302	-2.89254	0.00382137	0.0139739	frmB	motor activity	2759|Eukaryota	NotTardiSpe	MYO7B|unconventional-myosin-VIIb-3|NC_060926.1|NP_1380523.1	MYO7A|unconventional-myosin-VIIa-1|NC_060935.1|NP_251.3	Myo81F|myosin-81F|Dmel_CG45784|NT_033777.3|NP_1303492.1	Myo81F|myosin-81F|Dmel_CG45784|NT_033777.3|NP_1303492.1	hum-6|Unconventional-myosin-heavy-chain-6|CELE_T10H10.1|NC_003284.9|NP_508420.1	hum-6|Unconventional-myosin-heavy-chain-6|CELE_T10H10.1|NC_003284.9|NP_508420.1	Hexe_geneID_BV898_02767	Prot_BV898_02767.1|Hexe_geneID_BV898_02767	Prot_BV898_02767.1|Hexe_geneID_BV898_02767	BV898_02767|Myosin-VIIa|MTYJ01000012.1|OQV23320.1	BV898_02767|Myosin-VIIa|MTYJ01000012.1|OQV23320.1	RvY_02550|hypothetical-protein|BDGG01000001.1|GAU90078.1	RvY_02550|hypothetical-protein|BDGG01000001.1|GAU90078.1	LOC129594025|myosin-VIIa-like|NW_026570285.1|XP_55346543.1	LOC129594025|myosin-VIIa-like|NW_026570285.1|XP_55346543.1	ko00000,ko03036,ko04131,ko04147,ko04812
Aant_geneID_rb_49649	IR	NT	32.8384	80.8689	56.8537	-1.3164	0.455259	-2.89154	0.00383363	0.0140044	NA	Neurotransmitter-gated ion-channel transmembrane region	33208|Metazoa	NotTardiSpe	GLRA3|glycine-receptor-subunit-alpha-3-X3|NC_060928.1|XP_54206859.1	GLRA3|glycine-receptor-subunit-alpha-3-X3|NC_060928.1|XP_54206859.1	GluClalpha|GluClalphaH|Dmel_CG7535|NT_033777.3|NP_1034061.2	GluClalpha|GluClalphaH|Dmel_CG7535|NT_033777.3|NP_1034061.2	lgc-38|Ligand-Gated-ion-Channel|CELE_F11H8.2|NC_003281.10|NP_498532.4	lgc-38|Ligand-Gated-ion-Channel|CELE_F11H8.2|NC_003281.10|NP_498532.4	NA	Prot_BV898_05021.1|Hexe_geneID_BV898_05021	Prot_BV898_05020.1|Hexe_geneID_BV898_05020	BV898_05021|Glycine-receptor-subunit-alphaZ1|MTYJ01000026.1|OQV20946.1	BV898_05020|Glycine-receptor-subunit-alphaZ1|MTYJ01000026.1|OQV20945.1	RvY_03511-1|hypothetical-protein|BDGG01000002.1|GAU91208.1	RvY_03511-1|hypothetical-protein|BDGG01000002.1|GAU91208.1	LOC129584530|glycine-receptor-subunit-alpha-4-like-X1|NW_026570234.1|XP_55332698.1	LOC129584530|glycine-receptor-subunit-alpha-4-like-X1|NW_026570234.1|XP_55332698.1	ko00000,ko04040
Aant_geneID_rb_37088	IR	NT	1761.08	2259.6	2010.34	-0.3602	0.124592	-2.89103	0.00383978	0.0140122	NA	Ca2+ insensitive EF hand	33208|Metazoa	NotTardiSpe	ACTN2|alpha-actinin-2-2|NC_060925.1|NP_1265272.1	ACTN1|alpha-actinin-1-b|NC_060938.1|NP_1093.1	Actn|alpha-actininA|Dmel_CG4376|NC_004354.4|NP_477484.2	Actn|alpha-actininD|Dmel_CG4376|NC_004354.4|NP_1188532.1	atn-1|AcTiniN|CELE_W04D2.1|NC_003283.11|NP_1256424.1	atn-1|AcTiniN|CELE_W04D2.1|NC_003283.11|NP_1256423.1	Hexe_geneID_BV898_10358	Prot_BV898_10358.2|Hexe_geneID_BV898_10358	Prot_BV898_10358.2|Hexe_geneID_BV898_10358	BV898_10358|Alpha-actinin,-sarcomeric|MTYJ01000088.1|OQV15491.1	BV898_10358|Alpha-actinin,-sarcomeric|MTYJ01000088.1|OQV15490.1	RvY_08619-1|hypothetical-protein|BDGG01000004.1|GAU97297.1	RvY_08619-1|hypothetical-protein|BDGG01000004.1|GAU97297.1	LOC129582559|alpha-actinin-like-X2|NW_026570228.1|XP_55330057.1	LOC129582559|alpha-actinin-like-X1|NW_026570228.1|XP_55330056.1	ko00000,ko00001,ko04131,ko04147,ko04812
Aant_geneID_rb_44338	IR	NT	22.4327	53.9288	38.1808	-1.28162	0.443289	-2.89116	0.0038382	0.0140122	NA	NA	NA	TardiSpe	NA	NA	NA	NA	NA	NA	Hexe_geneID_BV898_13534	Prot_BV898_13534.1|Hexe_geneID_BV898_13534	Prot_BV898_13534.1|Hexe_geneID_BV898_13534	BV898_13534|Phosphoribosylformylglycinamidine-synthase|MTYJ01000151.1|OQV12192.1	BV898_13534|Phosphoribosylformylglycinamidine-synthase|MTYJ01000151.1|OQV12192.1	RvY_05011|hypothetical-protein|BDGG01000002.1|GAU93011.1	RvY_05011|hypothetical-protein|BDGG01000002.1|GAU93011.1	LOC129602661|uncharacterized-protein-LOC129602661|NW_026570224.1|XP_55357724.1	LOC129602661|uncharacterized-protein-LOC129602661|NW_026570224.1|XP_55357720.1	NA
Aant_geneID_rb_57999	IR	NT	2.85891	21.4866	12.1727	-2.97286	1.0283	-2.89103	0.00383979	0.0140122	NA	NA	NA	NotTardiSpe	NLRC3|NLR-family-CARD-domain-containing-protein-3-X1|NC_060940.1|XP_54235777.1	NLRC3|NLR-family-CARD-domain-containing-protein-3|NC_060940.1|NP_849172.2	RanGAP|Ran-GTPase-activating-proteinA|Dmel_CG9999|NT_033779.5|NP_476712.1	RanGAP|Ran-GTPase-activating-proteinB|Dmel_CG9999|NT_033779.5|NP_1260578.1	F28C1.3|Protein-phosphatase-1-regulatory-subunit-37-homolog|CELE_F28C1.3|NC_003283.11|NP_872197.1	F28C1.3|Protein-phosphatase-1-regulatory-subunit-37-homolog|CELE_F28C1.3|NC_003283.11|NP_506126.2	NA	Prot_BV898_17113.1|Hexe_geneID_BV898_17113	Prot_BV898_09048.1|Hexe_geneID_BV898_09048	BV898_17113|hypothetical-protein|MTYJ01000280.1|OWA52667.1	BV898_09048|putative-T-complex-associated-testis-expressed-protein-1|MTYJ01000069.1|OQV16878.1	RvY_12362|hypothetical-protein|BDGG01000007.1|GAV01689.1	RvY_02314-1|hypothetical-protein|BDGG01000001.1|GAU89807.1	LOC129589489|NACHT,-LRR-and-PYD-domains-containing-protein-5-like|NW_026570255.1|XP_55340241.1	LOC129589489|NACHT,-LRR-and-PYD-domains-containing-protein-5-like|NW_026570255.1|XP_55340241.1	NA
Aant_geneID_rb_27126	IR	NT	0.827641	13.5025	7.16506	-4.14884	1.43543	-2.89031	0.00384858	0.0140394	SLC44A2	choline transmembrane transporter activity	2759|Eukaryota	NotTardiSpe	SLC44A5|choline-transporter-like-protein-5-X5|NC_060925.1|XP_54191031.1	SLC44A5|choline-transporter-like-protein-5-X5|NC_060925.1|XP_54191030.1	Ctl2|choline-transporter-like-2C|Dmel_CG11880|NT_033777.3|NP_733269.1	Ctl2|choline-transporter-like-2A|Dmel_CG11880|NT_033777.3|NP_651670.1	chtl-1|Choline-transporter-like-protein-1|CELE_F35C8.7|NC_003284.9|NP_1367416.1	chtl-1|Choline-transporter-like-protein-1|CELE_F35C8.7|NC_003284.9|NP_741790.2	Hexe_geneID_BV898_17879	Prot_BV898_17879.1|Hexe_geneID_BV898_17879	Prot_BV898_17879.1|Hexe_geneID_BV898_17879	BV898_17879|Choline-transporter-like-protein-5|MTYJ01000322.1|OWA53451.1	BV898_17879|Choline-transporter-like-protein-5|MTYJ01000322.1|OWA53451.1	RvY_09007|hypothetical-protein|BDGG01000004.1|GAU97770.1	RvY_12453-2|hypothetical-protein|BDGG01000007.1|GAV01800.1	LOC129590299|choline-transporter-like-protein-2|NW_026570259.1|XP_55341428.1	LOC129590299|choline-transporter-like-protein-2|NW_026570259.1|XP_55341428.1	ko00000,ko00001,ko02000,ko04090,ko04147
Aant_geneID_rb_9186	IR	NT	235.31	358.76	297.035	-0.605641	0.209571	-2.8899	0.00385364	0.0140529	STX7	Syntaxin-like protein	33208|Metazoa	NotTardiSpe	STX12|syntaxin-12|NC_060925.1|NP_803173.1	NA	NA	NA	NA	NA	Hexe_geneID_BV898_03340	Prot_BV898_03340.1|Hexe_geneID_BV898_03340	Prot_BV898_03340.1|Hexe_geneID_BV898_03340	BV898_03340|putative-Syntaxin-12|MTYJ01000015.1|OQV22914.1	BV898_03340|putative-Syntaxin-12|MTYJ01000015.1|OQV22914.1	RvY_17119|hypothetical-protein|BDGG01000014.1|GAV07258.1	RvY_17119|hypothetical-protein|BDGG01000014.1|GAV07258.1	LOC129597888|syntaxin-12-like-X1|NW_026570331.1|XP_55351561.1	LOC129597888|syntaxin-12-like-X2|NW_026570331.1|XP_55351562.1	ko00000,ko00001,ko04131,ko04147
Aant_geneID_rb_40952	IR	NT	974.022	684.105	829.064	0.508795	0.176076	2.88963	0.00385697	0.0140602	CWC27	Peptidyl-prolyl cis-trans isomerase activity. It is involved in the biological process described with protein folding	33208|Metazoa	NotTardiSpe	CWC27|spliceosome-associated-protein-CWC27-homolog-5|NC_060929.1|NP_1351407.1	GMPR2|GMP-reductase-2-5|NC_060938.1|NP_1269952.1	CG10907|uncharacterized-protein|Dmel_CG10907|NT_037436.4|NP_648508.1	CG10907|uncharacterized-protein|Dmel_CG10907|NT_037436.4|NP_648508.1	gmpr-1|GMP-reductase|CELE_F32D1.5|NC_003283.11|NP_504202.1	gmpr-1|GMP-reductase|CELE_F32D1.5|NC_003283.11|NP_504202.1	Hexe_geneID_BV898_12608	Prot_BV898_12608.1|Hexe_geneID_BV898_12608	Prot_BV898_12608.1|Hexe_geneID_BV898_12608	BV898_12608|putative-Krueppel-like-factor-11|MTYJ01000129.1|OQV13180.1	BV898_12608|putative-Krueppel-like-factor-11|MTYJ01000129.1|OQV13180.1	RvY_05469|hypothetical-protein|BDGG01000002.1|GAU93543.1	RvY_05469|hypothetical-protein|BDGG01000002.1|GAU93543.1	LOC129585688|spliceosome-associated-protein-CWC27-homolog|NW_026570238.1|XP_55334449.1	LOC129590386|GMP-reductase-2-like|NW_026570260.1|XP_55341561.1	ko00000,ko01000,ko03041,ko03110
Aant_geneID_rb_34175	IR	NT	1657.63	2261.48	1959.55	-0.446763	0.15466	-2.88869	0.00386856	0.0140975	NA	NA	NA	TardiSpe	NA	NA	NA	NA	NA	NA	Hexe_geneID_BV898_00744	Prot_BV898_00744.1|Hexe_geneID_BV898_00744	Prot_BV898_00744.1|Hexe_geneID_BV898_00744	BV898_00744|putative-Carbonic-anhydrase-6|MTYJ01000002.1|OQV25818.1	BV898_00744|putative-Carbonic-anhydrase-6|MTYJ01000002.1|OQV25818.1	NA	NA	NA	NA	NA
Aant_geneID_rb_56902	IR	NT	250.84	171.238	211.039	0.549049	0.190219	2.8864	0.00389676	0.0141953	TAF9B	Transcription initiation factor IID, 31kD subunit	33208|Metazoa	NotTardiSpe	TAF9B|transcription-initiation-factor-TFIID-subunit-9B|NC_060947.1|NP_57059.2	TAF9B|transcription-initiation-factor-TFIID-subunit-9B|NC_060947.1|NP_57059.2	Taf9|TBP-associated-factor-9|Dmel_CG6474|NC_004354.4|NP_523391.3	Taf9|TBP-associated-factor-9|Dmel_CG6474|NC_004354.4|NP_523391.3	taf-9|TAF-(TBP-associated-transcription-factor)-family|CELE_T12D8.7|NC_003281.10|NP_499814.1	taf-9|TAF-(TBP-associated-transcription-factor)-family|CELE_T12D8.7|NC_003281.10|NP_499814.1	Hexe_geneID_BV898_06151	Prot_BV898_06151.1|Hexe_geneID_BV898_06151	Prot_BV898_06151.1|Hexe_geneID_BV898_06151	BV898_06151|hypothetical-protein|MTYJ01000035.1|OQV19883.1	BV898_06151|hypothetical-protein|MTYJ01000035.1|OQV19883.1	RvY_08105|hypothetical-protein|BDGG01000003.1|GAU96697.1	RvY_08105|hypothetical-protein|BDGG01000003.1|GAU96697.1	LOC129596381|transcription-initiation-factor-TFIID-subunit-9-like-X2|NW_026570309.1|XP_55349623.1	LOC129596381|transcription-initiation-factor-TFIID-subunit-9-like-X2|NW_026570309.1|XP_55349623.1	ko00000,ko00001,ko03021,ko03036
Aant_geneID_rb_66977	IR	NT	149.492	388.431	268.962	-1.37223	0.475521	-2.88574	0.00390497	0.0142203	NA	NA	NA	TardiSpe	NA	NA	NA	NA	NA	NA	Hexe_geneID_BV898_01327	Prot_BV898_01327.1|Hexe_geneID_BV898_01327	Prot_BV898_01327.1|Hexe_geneID_BV898_01327	BV898_01327|hypothetical-protein|MTYJ01000005.1|OQV24734.1	BV898_01327|hypothetical-protein|MTYJ01000005.1|OQV24734.1	RvY_17172|hypothetical-protein|BDGG01000015.1|GAV07326.1	RvY_17172|hypothetical-protein|BDGG01000015.1|GAV07326.1	LOC129583950|uncharacterized-protein-LOC129583950|NW_026570232.1|XP_55331987.1	LOC129583950|uncharacterized-protein-LOC129583950|NW_026570232.1|XP_55331987.1	NA
Aant_geneID_rb_1646	IR	NT	116.827	71.1713	93.9989	0.717097	0.248555	2.88507	0.00391333	0.014242	DOLK	dolichyl monophosphate biosynthetic process	33208|Metazoa	NotTardiSpe	DOLK|dolichol-kinase|NC_060933.1|NP_55723.1	DOLK|dolichol-kinase|NC_060933.1|NP_55723.1	Dolk|dolichol-kinase|Dmel_CG8311|NT_033778.4|NP_611139.1	Dolk|dolichol-kinase|Dmel_CG8311|NT_033778.4|NP_611139.1	dolk-1|Dolichol-kinase|CELE_Y56A3A.36|NC_003281.10|NP_1355372.1	dolk-1|Dolichol-kinase|CELE_Y56A3A.36|NC_003281.10|NP_1355372.1	Hexe_geneID_BV898_01281	Prot_BV898_01281.1|Hexe_geneID_BV898_01281	Prot_BV898_01281.1|Hexe_geneID_BV898_01281	BV898_01281|putative-Dolichol-kinase|MTYJ01000004.1|OQV25072.1	BV898_01281|putative-Dolichol-kinase|MTYJ01000004.1|OQV25072.1	RvY_04992|hypothetical-protein|BDGG01000002.1|GAU92989.1	RvY_04992|hypothetical-protein|BDGG01000002.1|GAU92989.1	LOC129597748|dolichol-kinase-like|NW_026570328.1|XP_55351390.1	LOC129597748|dolichol-kinase-like|NW_026570328.1|XP_55351390.1	ko00000,ko00001,ko01000
Aant_geneID_rb_61051	IR	NT	416234	276419	346326	0.590534	0.204688	2.88504	0.00391366	0.014242	NA	NA	35493|Streptophyta	NotTardiSpe	GPATCH2L|G-patch-domain-containing-protein-2-like-4|NC_060938.1|NP_1308955.1	GPATCH2L|G-patch-domain-containing-protein-2-like-4|NC_060938.1|NP_1308955.1	NA	NA	NA	NA	NA	NA	Prot_BV898_19775.1|Hexe_geneID_BV898_19775	NA	BV898_19775|hypothetical-protein|MTYJ01000730.1|OWA55389.1	NA	NA	NA	NA	NA
Aant_geneID_rb_67729	IR	NT	1197.53	949.261	1073.39	0.337892	0.117175	2.88366	0.00393078	0.0142993	CAB39L	Mo25-like	33208|Metazoa	NotTardiSpe	CAB39L|calcium-binding-protein-39-like-X1|NC_060937.1|XP_54231036.1	CAB39|calcium-binding-protein-39|NC_060926.1|NP_1124321.1	Mo25|Mo25A|Dmel_CG4083|NT_037436.4|NP_524117.1	Mo25|Mo25B|Dmel_CG4083|NT_037436.4|NP_1261958.1	mop-25.1|uncharacterized-protein|CELE_R02E12.2|NC_003284.9|NP_1379678.1	mop-25.1|uncharacterized-protein|CELE_R02E12.2|NC_003284.9|NP_1379678.1	Hexe_geneID_BV898_13708	Prot_BV898_13708.1|Hexe_geneID_BV898_13708	Prot_BV898_13708.1|Hexe_geneID_BV898_13708	BV898_13708|Calcium-binding-protein-39-like|MTYJ01000156.1|OQV11984.1	BV898_13708|Calcium-binding-protein-39-like|MTYJ01000156.1|OQV11984.1	RvY_09051|hypothetical-protein|BDGG01000004.1|GAU97820.1	RvY_09051|hypothetical-protein|BDGG01000004.1|GAU97820.1	LOC129588697|protein-Mo25-like|NW_026570250.1|XP_55339015.1	LOC129588697|protein-Mo25-like|NW_026570250.1|XP_55339015.1	ko00000,ko00001
Aant_geneID_rb_32346	IR	NT	241.263	160.83	201.047	0.58194	0.201888	2.8825	0.00394537	0.0143424	CSTF2	nucleic acid binding	33208|Metazoa	NotTardiSpe	CSTF2|cleavage-stimulation-factor-subunit-2-X1|NC_060947.1|XP_54182501.1	CSTF2|cleavage-stimulation-factor-subunit-2-X1|NC_060947.1|XP_54182501.1	CstF64|cleavage-stimulation-factor-64-kD-subunit|Dmel_CG7697|NT_033777.3|NP_477453.1	CstF64|cleavage-stimulation-factor-64-kD-subunit|Dmel_CG7697|NT_033777.3|NP_477453.1	cpf-2|RRM-domain-containing-protein|CELE_F56A8.6|NC_003281.10|NP_499734.1	cpf-2|RRM-domain-containing-protein|CELE_F56A8.6|NC_003281.10|NP_499734.1	Hexe_geneID_BV898_05758	Prot_BV898_05758.1|Hexe_geneID_BV898_05758	Prot_BV898_05758.1|Hexe_geneID_BV898_05758	BV898_05758|putative-Cleavage-stimulation-factor-subunit-2|MTYJ01000032.1|OQV20202.1	BV898_05758|putative-Cleavage-stimulation-factor-subunit-2|MTYJ01000032.1|OQV20202.1	RvY_12972|hypothetical-protein|BDGG01000008.1|GAV02401.1	RvY_12972|hypothetical-protein|BDGG01000008.1|GAV02401.1	LOC129582130|cleavage-stimulation-factor-subunit-2-like|NW_026570226.1|XP_55329539.1	LOC129582130|cleavage-stimulation-factor-subunit-2-like|NW_026570226.1|XP_55329539.1	ko00000,ko00001,ko03019
Aant_geneID_rb_37601	IR	NT	23.9485	137.742	80.8454	-2.53572	0.879676	-2.88256	0.00394454	0.0143424	NA	Cysteine-type peptidase activity. It is involved in the biological process described with proteolysis	33208|Metazoa	NotTardiSpe	UAP1L1|UDP-N-acetylhexosamine-pyrophosphorylase-like-protein-1|NC_060933.1|NP_997192.2	CTSL|procathepsin-L-3|NC_060933.1|NP_1369687.1	mmy|mummyA|Dmel_CG9535|NT_033779.5|NP_609032.1	Cp1|cysteine-proteinase-1A|Dmel_CG6692|NT_033778.4|NP_725347.1	cpl-1|Cathepsin-L-like|CELE_T03E6.7|NC_003283.11|NP_1256718.1	cpl-1|Cathepsin-L-like|CELE_T03E6.7|NC_003283.11|NP_1256718.1	NA	Prot_BV898_16777.1|Hexe_geneID_BV898_16777	Prot_BV898_09384.1|Hexe_geneID_BV898_09384	BV898_16777|UDP-N-acetylhexosamine-pyrophosphorylase|MTYJ01000262.1|OWA52320.1	BV898_09384|Cathepsin-L1|MTYJ01000073.1|OQV16548.1	RvY_00782|hypothetical-protein|BDGG01000001.1|GAU88009.1	RvY_09451|hypothetical-protein|BDGG01000004.1|GAU98286.1	LOC129585807|UDP-N-acetylhexosamine-pyrophosphorylase-like|NW_026570238.1|XP_55334648.1	LOC129584524|procathepsin-L-like|NW_026570222.1|XP_55332692.1	ko00000,ko00001,ko00537,ko01000,ko01002,ko03110
Aant_geneID_rb_31126	IR	NT	57.3126	100.209	78.7606	-0.79812	0.276919	-2.88215	0.00394978	0.0143535	im:7160594	Major Facilitator Superfamily	33208|Metazoa	NotTardiSpe	MFSD1|major-facilitator-superfamily-domain-containing-protein-1-1|NC_060927.1|NP_73573.3	MFSD1|major-facilitator-superfamily-domain-containing-protein-1-X2|NC_060927.1|XP_54203543.1	mrva|minervaA|Dmel_CG8602|NT_037436.4|NP_648103.1	mrva|minervaB|Dmel_CG8602|NT_037436.4|NP_1261505.1	NA	NA	Hexe_geneID_BV898_13858	Prot_BV898_13858.1|Hexe_geneID_BV898_13858	Prot_BV898_13858.1|Hexe_geneID_BV898_13858	BV898_13858|hypothetical-protein|MTYJ01000159.1|OQV11891.1	BV898_13858|hypothetical-protein|MTYJ01000159.1|OQV11891.1	RvY_03401|hypothetical-protein|BDGG01000002.1|GAU91079.1	RvY_03634-1|hypothetical-protein|BDGG01000002.1|GAU91365.1	LOC129586250|uncharacterized-protein-LOC129586250|NW_026570240.1|XP_55335333.1	LOC129586250|uncharacterized-protein-LOC129586250|NW_026570240.1|XP_55335333.1	NA
Aant_geneID_rb_55788	IR	NT	92.6097	157.187	124.898	-0.753804	0.261558	-2.88198	0.00395186	0.014356	fusl	Fuseless	33208|Metazoa	NotTardiSpe	NA	NA	fusl|fuselessC|Dmel_CG14021|NT_033779.5|NP_723080.1	fusl|fuselessD|Dmel_CG14021|NT_033779.5|NP_1245889.1	NA	NA	Hexe_geneID_BV898_10346	Prot_BV898_10346.1|Hexe_geneID_BV898_10346	Prot_BV898_10346.1|Hexe_geneID_BV898_10346	BV898_10346|hypothetical-protein|MTYJ01000088.1|OQV15473.1	BV898_10346|hypothetical-protein|MTYJ01000088.1|OQV15473.1	RvY_11165|hypothetical-protein|BDGG01000006.1|GAV00295.1	RvY_11165|hypothetical-protein|BDGG01000006.1|GAV00295.1	LOC129600361|uncharacterized-protein-LOC129600361|NW_026570393.1|XP_55354821.1	LOC129600361|uncharacterized-protein-LOC129600361|NW_026570393.1|XP_55354821.1	NA
Aant_geneID_rb_21996	IR	NT	3055.89	3879.26	3467.57	-0.343505	0.119268	-2.88011	0.0039753	0.0144312	ADSS	Plays an important role in the de novo pathway and in the salvage pathway of purine nucleotide biosynthesis. Catalyzes the first commited step in the biosynthesis of AMP from IMP	33208|Metazoa	NotTardiSpe	ADSS1|adenylosuccinate-synthetase-isozyme-1-2|NC_060938.1|NP_689541.1	ADSS2|adenylosuccinate-synthetase-isozyme-2-1|NC_060925.1|NP_1117.2	AdSS|adenylosuccinate-synthetase|Dmel_CG17273|NT_033777.3|NP_650918.1	AdSS|adenylosuccinate-synthetase|Dmel_CG17273|NT_033777.3|NP_650918.1	adss-1|Adenylosuccinate-synthetase|CELE_C37H5.6|NC_003283.11|NP_741529.1	adss-1|Adenylosuccinate-synthetase|CELE_C37H5.6|NC_003283.11|NP_741529.1	Hexe_geneID_BV898_05850	Prot_BV898_05850.1|Hexe_geneID_BV898_05850	Prot_BV898_05850.1|Hexe_geneID_BV898_05850	BV898_05850|Adenylosuccinate-synthetase|MTYJ01000033.1|OQV20056.1	BV898_05850|Adenylosuccinate-synthetase|MTYJ01000033.1|OQV20056.1	RvY_17755|hypothetical-protein|BDGG01000016.1|GAV07988.1	RvY_17755|hypothetical-protein|BDGG01000016.1|GAV07988.1	LOC129584873|adenylosuccinate-synthetase-like|NW_026570235.1|XP_55333241.1	LOC129584873|adenylosuccinate-synthetase-like|NW_026570235.1|XP_55333241.1	ko00000,ko00001,ko00002,ko01000
Aant_geneID_rb_43584	IR	NT	221.919	145.689	183.804	0.607701	0.210991	2.88022	0.00397394	0.0144312	CHM	GDP dissociation inhibitor	33208|Metazoa	NotTardiSpe	CHM|rab-proteins-geranylgeranyltransferase-component-A-1-X2|NC_060947.1|XP_54182384.1	CHM|rab-proteins-geranylgeranyltransferase-component-A-1-c|NC_060947.1|NP_1307888.1	Rep|Rab-escort-protein|Dmel_CG8432|NT_033778.4|NP_477420.1	Rep|Rab-escort-protein|Dmel_CG8432|NT_033778.4|NP_477420.1	rep-1|Rab-GDP-dissociation-inhibitor|CELE_Y67D2.1|NC_003281.10|NP_1022928.1	rep-1|Rab-GDP-dissociation-inhibitor|CELE_Y67D2.1|NC_003281.10|NP_1022928.1	Hexe_geneID_BV898_09798	Prot_BV898_09798.1|Hexe_geneID_BV898_09798	Prot_BV898_09798.1|Hexe_geneID_BV898_09798	BV898_09798|Rab-proteins-geranylgeranyltransferase-component-A-1|MTYJ01000079.1|OQV16028.1	BV898_09798|Rab-proteins-geranylgeranyltransferase-component-A-1|MTYJ01000079.1|OQV16028.1	RvY_18638|hypothetical-protein|BDGG01000020.1|GAV09034.1	RvY_18638|hypothetical-protein|BDGG01000020.1|GAV09034.1	LOC129580621|rab-proteins-geranylgeranyltransferase-component-A-like|NW_026570224.1|XP_55327200.1	LOC129580621|rab-proteins-geranylgeranyltransferase-component-A-like|NW_026570224.1|XP_55327200.1	NA
Aant_geneID_rb_75994	IR	NT	199.574	121.747	160.661	0.725225	0.251829	2.87983	0.00397884	0.014439	APN1	deoxyribonuclease IV phage-T4-induced activity	2759|Eukaryota	NotTardiSpe	NA	NA	NA	NA	apn-1|Apurinic-apyrimidinic-endonuclease|CELE_T05H10.2|NC_003280.10|NP_495687.1	apn-1|Apurinic-apyrimidinic-endonuclease|CELE_T05H10.2|NC_003280.10|NP_495687.1	Hexe_geneID_BV898_10130	Prot_BV898_10130.1|Hexe_geneID_BV898_10130	Prot_BV898_10130.1|Hexe_geneID_BV898_10130	BV898_10130|DNA-(apurinic-or-apyrimidinic-site)-lyase|MTYJ01000084.1|OQV15741.1	BV898_10130|DNA-(apurinic-or-apyrimidinic-site)-lyase|MTYJ01000084.1|OQV15741.1	RvY_10450|hypothetical-protein|BDGG01000005.1|GAU99446.1	RvY_10450|hypothetical-protein|BDGG01000005.1|GAU99446.1	LOC129581678|probable-endonuclease-4|NW_026570226.1|XP_55328862.1	LOC129581678|probable-endonuclease-4|NW_026570226.1|XP_55328862.1	ko00000,ko00001,ko00002,ko01000,ko03400
Aant_geneID_rb_50868	IR	NT	707.631	912.861	810.246	-0.364578	0.126603	-2.8797	0.00398055	0.0144402	CYB561D2	oxidation-reduction process	33208|Metazoa	NotTardiSpe	CYB561D1|probable-transmembrane-reductase-CYB561D1-2|NC_060925.1|NP_872386.1	CYB561D1|probable-transmembrane-reductase-CYB561D1-2|NC_060925.1|NP_872386.1	CG10165|uncharacterized-proteinB|Dmel_CG10165|NT_033779.5|NP_724208.1	NA	F55H2.5|Putative-transmembrane-ascorbate-dependent-reductase-CYB561-homolog|CELE_F55H2.5|NC_003281.10|NP_499095.1	F55H2.5|Putative-transmembrane-ascorbate-dependent-reductase-CYB561-homolog|CELE_F55H2.5|NC_003281.10|NP_499095.1	Hexe_geneID_BV898_12376	Prot_BV898_12376.1|Hexe_geneID_BV898_12376	Prot_BV898_12376.1|Hexe_geneID_BV898_12376	BV898_12376|putative-Cytochrome-b561-domain-containing-protein-1|MTYJ01000124.1|OQV13422.1	BV898_12376|putative-Cytochrome-b561-domain-containing-protein-1|MTYJ01000124.1|OQV13422.1	RvY_18902|hypothetical-protein|BDGG01000022.1|GAV09347.1	RvY_18902|hypothetical-protein|BDGG01000022.1|GAV09347.1	LOC129596177|transmembrane-reductase-CYB561D2-like|NW_026570307.1|XP_55349350.1	LOC129596177|transmembrane-reductase-CYB561D2-like|NW_026570307.1|XP_55349350.1	ko00000,ko02000
Aant_geneID_rb_21339	IR	NT	732.526	1248.7	990.612	-0.767205	0.266481	-2.87902	0.00398911	0.0144612	ACE	Angiotensin I converting enzyme peptidyl-dipeptidase A 1	33208|Metazoa	NotTardiSpe	ACE|angiotensin-converting-enzyme-2-precursor|NC_060941.1|NP_690043.1	ACE|angiotensin-converting-enzyme-2-precursor|NC_060941.1|NP_690043.1	Acer|Angiotensin-converting-enzyme-relatedA|Dmel_CG10593|NT_033779.5|NP_477195.1	Acer|Angiotensin-converting-enzyme-relatedB|Dmel_CG10593|NT_033779.5|NP_1260258.1	acn-1|Inactive-angiotensin-converting-enzyme-related-protein|CELE_C42D8.5|NC_003284.9|NP_1024453.1	acn-1|Inactive-angiotensin-converting-enzyme-related-protein|CELE_C42D8.5|NC_003284.9|NP_1024453.1	NA	Prot_BV898_06509.1|Hexe_geneID_BV898_06509	Prot_BV898_01188.1|Hexe_geneID_BV898_01188	BV898_06509|Angiotensin-converting-enzyme|MTYJ01000038.1|OQV19522.1	BV898_12310|Angiotensin-converting-enzyme|MTYJ01000123.1|OQV13458.1	RvY_00850-2|hypothetical-protein|BDGG01000001.1|GAU88090.1	RvY_00195-1|hypothetical-protein|BDGG01000001.1|GAU87320.1	LOC129595571|angiotensin-converting-enzyme-like|NW_026570299.1|XP_55348594.1	LOC129583460|angiotensin-converting-enzyme-like|NW_026570230.1|XP_55331231.1	ko00000,ko00001,ko01000,ko01002,ko04090,ko04147
Aant_geneID_rb_29377	IR	NT	11.8338	47.2879	29.5609	-2.021	0.701958	-2.87909	0.00398821	0.0144612	HSP90	unfolded protein binding	2759|Eukaryota	NotTardiSpe	HSP90AA1|heat-shock-protein-HSP-90-alpha-2|NC_060938.1|NP_5339.3	HSP90AB1|heat-shock-protein-HSP-90-beta-b|NC_060930.1|NP_1258900.1	Hsp83|heat-shock-protein-83A|Dmel_CG1242|NT_037436.4|NP_523899.1	Hsp83|heat-shock-protein-83B|Dmel_CG1242|NT_037436.4|NP_1261362.1	hsp-90|Heat-shock-protein-90|CELE_C47E8.5|NC_003283.11|NP_506626.1	hsp-90|Heat-shock-protein-90|CELE_C47E8.5|NC_003283.11|NP_506626.1	Hexe_geneID_BV898_05798	Prot_BV898_05798.1|Hexe_geneID_BV898_05798	Prot_BV898_05798.1|Hexe_geneID_BV898_05798	BV898_05798|Heat-shock-protein-HSP-90-alpha|MTYJ01000032.1|OQV20244.1	BV898_05798|Heat-shock-protein-HSP-90-alpha|MTYJ01000032.1|OQV20244.1	RvY_12993|HSP90-2|BDGG01000008.1|GAV02425.1	RvY_12993|HSP90-2|BDGG01000008.1|GAV02425.1	LOC129582049|heat-shock-protein-HSP-90-alpha-like|NW_026570226.1|XP_55329412.1	LOC129582049|heat-shock-protein-HSP-90-alpha-like|NW_026570226.1|XP_55329412.1	ko00000,ko00001,ko01009,ko03029,ko03051,ko03110,ko04131,ko04147
Aant_geneID_rb_48089	IR	NT	241.057	397.043	319.05	-0.719105	0.249814	-2.87857	0.00399485	0.014477	NA	NA	NA	TardiSpe	NA	NA	NA	NA	NA	NA	Hexe_geneID_BV898_14938	Prot_BV898_14938.1|Hexe_geneID_BV898_14938	Prot_BV898_14938.1|Hexe_geneID_BV898_14938	BV898_14938|hypothetical-protein|MTYJ01000192.1|OWA50421.1	BV898_14938|hypothetical-protein|MTYJ01000192.1|OWA50421.1	RvY_18279|LEA2|BDGG01000018.1|GAV08614.1	NA	NA	NA	NA
Aant_geneID_rb_62659	IR	NT	1256.09	1003.92	1130	0.32468	0.1128	2.87837	0.00399732	0.0144809	OSGEP	N6-L-threonylcarbamoyladenine synthase activity	33208|Metazoa	NotTardiSpe	OSGEP|tRNA-N6-adenosine-threonylcarbamoyltransferase|NC_060938.1|NP_60277.1	OSGEP|tRNA-N6-adenosine-threonylcarbamoyltransferase|NC_060938.1|NP_60277.1	Tcs3|Threonyl-carbamoyl-synthesis-3|Dmel_CG4933|NT_037436.4|NP_648880.1	Tcs3|Threonyl-carbamoyl-synthesis-3|Dmel_CG4933|NT_037436.4|NP_648880.1	Y71H2AM.1|putative-tRNA-N6-adenosine-threonylcarbamoyltransferase|CELE_Y71H2AM.1|NC_003281.10|NP_1370840.1	Y71H2AM.1|putative-tRNA-N6-adenosine-threonylcarbamoyltransferase|CELE_Y71H2AM.1|NC_003281.10|NP_1370840.1	Hexe_geneID_BV898_13357	Prot_BV898_13357.1|Hexe_geneID_BV898_13357	Prot_BV898_13357.1|Hexe_geneID_BV898_13357	BV898_13357|putative-tRNA-N6-adenosine-threonylcarbamoyltransferase|MTYJ01000146.1|OQV12406.1	BV898_13357|putative-tRNA-N6-adenosine-threonylcarbamoyltransferase|MTYJ01000146.1|OQV12406.1	RvY_07822|hypothetical-protein|BDGG01000003.1|GAU96366.1	RvY_07822|hypothetical-protein|BDGG01000003.1|GAU96366.1	LOC129580618|tRNA-N6-adenosine-threonylcarbamoyltransferase-like-X2|NW_026570224.1|XP_55327195.1	LOC129580618|tRNA-N6-adenosine-threonylcarbamoyltransferase-like-X1|NW_026570224.1|XP_55327194.1	ko00000,ko01000,ko03016
Aant_geneID_rb_50683	IR	NT	23.1496	56.9367	40.0431	-1.31722	0.457834	-2.87707	0.00401382	0.0145357	NA	Annexin repeats	33208|Metazoa	NotTardiSpe	ANXA7|annexin-A7-4|NC_060934.1|NP_1307808.1	ANXA13|annexin-A13-b|NC_060932.1|NP_1003954.1	AnxB9|annexin-B9C|Dmel_CG5730|NT_033777.3|NP_996253.1	AnxB9|annexin-B9E|Dmel_CG5730|NT_033777.3|NP_1262796.1	nex-2|Annexin|CELE_T07C4.9|NC_003281.10|NP_1022755.1	nex-2|Annexin|CELE_T07C4.9|NC_003281.10|NP_1022756.1	Hexe_geneID_BV898_08558	Prot_BV898_08558.1|Hexe_geneID_BV898_08558	Prot_BV898_08558.1|Hexe_geneID_BV898_08558	BV898_08558|Annexin-A7|MTYJ01000062.1|OQV17308.1	BV898_08558|Annexin-A7|MTYJ01000062.1|OQV17308.1	RvY_02456|hypothetical-protein|BDGG01000001.1|GAU89972.1	RvY_02456|hypothetical-protein|BDGG01000001.1|GAU89972.1	LOC129595714|annexin-A13-like-X1|NW_026570223.1|XP_55348776.1	LOC129595714|annexin-A13-like-X1|NW_026570223.1|XP_55348776.1	ko00000,ko04131,ko04147
Aant_geneID_rb_77044	IR	NT	1883.14	2898.65	2390.9	-0.623363	0.216754	-2.87589	0.00402885	0.0145851	HSD17B10	Enoyl-Acyl carrier protein reductase	33208|Metazoa	NotTardiSpe	HSD17B10|3-hydroxyacyl-CoA-dehydrogenase-type-2-1|NC_060947.1|NP_4484.1	HSD17B10|3-hydroxyacyl-CoA-dehydrogenase-type-2-1|NC_060947.1|NP_4484.1	scu|scullyA|Dmel_CG7113|NC_004354.4|NP_523396.1	scu|scullyA|Dmel_CG7113|NC_004354.4|NP_523396.1	ard-1|Alcohol-Ribitol-Dehydrogenase-family|CELE_F01G4.2|NC_003282.8|NP_502083.1	ard-1|Alcohol-Ribitol-Dehydrogenase-family|CELE_F01G4.2|NC_003282.8|NP_502083.1	Hexe_geneID_BV898_15323	Prot_BV898_15323.1|Hexe_geneID_BV898_15323	Prot_BV898_15323.1|Hexe_geneID_BV898_15323	BV898_15323|3-hydroxyacyl-CoA-dehydrogenase-type-2|MTYJ01000204.1|OWA50817.1	BV898_15323|3-hydroxyacyl-CoA-dehydrogenase-type-2|MTYJ01000204.1|OWA50817.1	RvY_09018|hypothetical-protein|BDGG01000004.1|GAU97782.1	RvY_09018|hypothetical-protein|BDGG01000004.1|GAU97782.1	LOC129589791|3-hydroxyacyl-CoA-dehydrogenase-type-2-like|NW_026570257.1|XP_55340633.1	LOC129589832|3-hydroxyacyl-CoA-dehydrogenase-type-2-like|NW_026570257.1|XP_55340694.1	ko00000,ko00001,ko01000,ko03029,ko04147
Aant_geneID_rb_54478	IR	NT	96.9378	48.2377	72.5877	1.02178	0.355373	2.87524	0.00403719	0.0146102	PHAX	PHAX RNA-binding domain	33208|Metazoa	NotTardiSpe	PHAX|phosphorylated-adapter-RNA-export-protein|NC_060929.1|NP_115553.2	PHAX|phosphorylated-adapter-RNA-export-protein|NC_060929.1|NP_115553.2	Phax|phosphorylated-adaptor-for-RNA-exportB|Dmel_CG8069|NT_033778.4|NP_724748.1	Phax|phosphorylated-adaptor-for-RNA-exportB|Dmel_CG8069|NT_033778.4|NP_724748.1	Y71H2B.2|Phosphorylated-adapter-RNA-export-protein|CELE_Y71H2B.2|NC_003281.10|NP_1367935.1	Y71H2B.2|Phosphorylated-adapter-RNA-export-protein|CELE_Y71H2B.2|NC_003281.10|NP_1367935.1	Hexe_geneID_BV898_11280	Prot_BV898_11280.1|Hexe_geneID_BV898_11280	Prot_BV898_11280.1|Hexe_geneID_BV898_11280	BV898_11280|hypothetical-protein|MTYJ01000103.1|OQV14559.1	BV898_11280|hypothetical-protein|MTYJ01000103.1|OQV14559.1	RvY_02760|hypothetical-protein|BDGG01000001.1|GAU90329.1	RvY_02760|hypothetical-protein|BDGG01000001.1|GAU90329.1	LOC129593497|phosphorylated-adapter-RNA-export-protein-like|NW_026570282.1|XP_55345814.1	LOC129593497|phosphorylated-adapter-RNA-export-protein-like|NW_026570282.1|XP_55345812.1	ko00000,ko00001
Aant_geneID_rb_31233	IR	NT	364.689	254.485	309.587	0.526279	0.18312	2.87396	0.00405364	0.0146646	ALG11	alpha-1,2-mannosyltransferase	33208|Metazoa	NotTardiSpe	ALG11|GDP-Man:Man(3)GlcNAc(2)-PP-Dol-alpha-1,2-mannosyltransferase|NC_060937.1|NP_1004127.2	ALG11|GDP-Man:Man(3)GlcNAc(2)-PP-Dol-alpha-1,2-mannosyltransferase|NC_060937.1|NP_1004127.2	Alg11|ALG11,-alpha-1,2-mannosyltransferaseA|Dmel_CG11306|NT_037436.4|NP_649340.1	Alg11|ALG11,-alpha-1,2-mannosyltransferaseB|Dmel_CG11306|NT_037436.4|NP_1262182.1	algn-11|GDP-Man:Man(3)GlcNAc(2)-PP-Dol-alpha-1,2-mannosyltransferase|CELE_B0361.8|NC_003281.10|NP_498606.1	algn-11|GDP-Man:Man(3)GlcNAc(2)-PP-Dol-alpha-1,2-mannosyltransferase|CELE_B0361.8|NC_003281.10|NP_498606.1	Hexe_geneID_BV898_06748	Prot_BV898_06748.1|Hexe_geneID_BV898_06748	Prot_BV898_06748.1|Hexe_geneID_BV898_06748	BV898_06748|GDP-Man:Man(3)GlcNAc(2)-PP-Dol-alpha-1,2-mannosyltransferase|MTYJ01000042.1|OQV19108.1	BV898_06748|GDP-Man:Man(3)GlcNAc(2)-PP-Dol-alpha-1,2-mannosyltransferase|MTYJ01000042.1|OQV19108.1	RvY_09892-1|hypothetical-protein|BDGG01000005.1|GAU98796.1	RvY_09892-1|hypothetical-protein|BDGG01000005.1|GAU98796.1	LOC129581792|GDP-Man:Man(3)GlcNAc(2)-PP-Dol-alpha-1,2-mannosyltransferase-like|NW_026570226.1|XP_55329007.1	LOC129581792|GDP-Man:Man(3)GlcNAc(2)-PP-Dol-alpha-1,2-mannosyltransferase-like|NW_026570226.1|XP_55329007.1	ko00000,ko00001,ko00002,ko01000,ko01003
Aant_geneID_rb_48448	IR	NT	455.108	318.58	386.844	0.514698	0.179149	2.87302	0.00406565	0.014703	BOLA3	Belongs to the BolA IbaG family	33208|Metazoa	NotTardiSpe	BOLA3|bolA-like-protein-3-1|NC_060926.1|NP_997717.2	BOLA3|bolA-like-protein-3-1|NC_060926.1|NP_997717.2	CG33672|uncharacterized-protein|Dmel_CG33672|NT_033778.4|NP_1027413.1	CG33672|uncharacterized-protein|Dmel_CG33672|NT_033778.4|NP_1027413.1	Y105E8A.11|Uncharacterized-protein|CELE_Y105E8A.11|NC_003279.8|NP_740939.1	Y105E8A.11|Uncharacterized-protein|CELE_Y105E8A.11|NC_003279.8|NP_740939.1	Hexe_geneID_BV898_05294	Prot_BV898_05294.1|Hexe_geneID_BV898_05294	Prot_BV898_05294.1|Hexe_geneID_BV898_05294	BV898_05294|putative-BolA-like-protein-3|MTYJ01000028.1|OQV20711.1	BV898_05294|putative-BolA-like-protein-3|MTYJ01000028.1|OQV20711.1	RvY_07214-3|hypothetical-protein|BDGG01000003.1|GAU95626.1	RvY_07214-3|hypothetical-protein|BDGG01000003.1|GAU95626.1	LOC129602773|bolA-like-protein-3-X1|NW_026570224.1|XP_55357897.1	LOC129602773|bolA-like-protein-3-X2|NW_026570224.1|XP_55357898.1	ko00000,ko03029
Aant_geneID_rb_23731	IR	NT	36.0484	81.9164	58.9824	-1.19887	0.417305	-2.87288	0.00406746	0.0147045	NA	PFAM Glucose Sorbosone dehydrogenase	135613|Chromatiales	NotTardiSpe	HHIPL1|HHIP-like-protein-1-c|NC_060938.1|NP_1316340.1	HHIPL1|HHIP-like-protein-1-c|NC_060938.1|NP_1316340.1	NA	NA	NA	NA	Hexe_geneID_BV898_05919	Prot_BV898_05919.2|Hexe_geneID_BV898_05919	Prot_BV898_05919.2|Hexe_geneID_BV898_05919	BV898_05919|putative-HHIP-like-protein-1|MTYJ01000033.1|OQV20127.1	BV898_05919|putative-HHIP-like-protein-1|MTYJ01000033.1|OQV20126.1	RvY_09155|hypothetical-protein|BDGG01000004.1|GAU97937.1	RvY_09155|hypothetical-protein|BDGG01000004.1|GAU97937.1	LOC129587748|HHIP-like-protein-1-X2|NW_026570222.1|XP_55337627.1	LOC129587748|HHIP-like-protein-1-X1|NW_026570222.1|XP_55337619.1	ko00000,ko01000
Aant_geneID_rb_27256	IR	NT	216.746	296.374	256.56	-0.450291	0.156781	-2.87211	0.00407741	0.0147302	RINT1	RINT-1 / TIP-1 family	33208|Metazoa	NotTardiSpe	RINT1|RAD50-interacting-protein-1-X1|NC_060931.1|XP_54214735.1	RINT1|RAD50-interacting-protein-1-2|NC_060931.1|NP_1333528.1	Rint1|RAD50-interactor-1|Dmel_CG8605|NT_037436.4|NP_648102.2	Rint1|RAD50-interactor-1|Dmel_CG8605|NT_037436.4|NP_648102.2	NA	NA	Hexe_geneID_BV898_03722	Prot_BV898_03722.1|Hexe_geneID_BV898_03722	Prot_BV898_03722.1|Hexe_geneID_BV898_03722	BV898_03722|RAD50-interacting-protein-1|MTYJ01000018.1|OQV22220.1	BV898_03722|RAD50-interacting-protein-1|MTYJ01000018.1|OQV22220.1	RvY_10841|hypothetical-protein|BDGG01000005.1|GAU99906.1	RvY_10841|hypothetical-protein|BDGG01000005.1|GAU99906.1	LOC129582881|RAD50-interacting-protein-1-like|NW_026570228.1|XP_55330478.1	LOC129582881|RAD50-interacting-protein-1-like|NW_026570228.1|XP_55330478.1	ko00000,ko04131
Aant_geneID_rb_67097	IR	NT	8036.56	16119.7	12078.1	-1.00408	0.349592	-2.87216	0.00407681	0.0147302	NA	NA	NA	TardiSpe	NA	NA	NA	NA	NA	NA	NA	Prot_BV898_15671.1|Hexe_geneID_BV898_15671	NA	BV898_15671|hypothetical-protein|MTYJ01000217.1|OWA51178.1	NA	NA	NA	NA	NA	NA
Aant_geneID_rb_33821	IR	NT	1138.99	1957.93	1548.46	-0.780026	0.271627	-2.87168	0.00408292	0.014745	NA	Domain of unknown function DUF4773	33208|Metazoa	NotTardiSpe	NA	NA	CG34038|uncharacterized-proteinC|Dmel_CG34038|NT_033778.4|NP_1246519.1	CG34038|uncharacterized-proteinC|Dmel_CG34038|NT_033778.4|NP_1246519.1	C09D4.2|DUF4773-domain-containing-protein|CELE_C09D4.2|NC_003279.8|NP_491611.1	C09D4.2|DUF4773-domain-containing-protein|CELE_C09D4.2|NC_003279.8|NP_491611.1	Hexe_geneID_BV898_09036	Prot_BV898_09036.1|Hexe_geneID_BV898_09036	Prot_BV898_09036.1|Hexe_geneID_BV898_09036	BV898_09036|hypothetical-protein|MTYJ01000069.1|OQV16864.1	BV898_09036|hypothetical-protein|MTYJ01000069.1|OQV16864.1	NA	NA	LOC129582991|uncharacterized-protein-LOC129582991|NW_026570229.1|XP_55330610.1	LOC129582991|uncharacterized-protein-LOC129582991|NW_026570229.1|XP_55330610.1	NA
Aant_geneID_rb_71115	IR	NT	240.741	150.914	195.828	0.667426	0.232489	2.87078	0.00409461	0.0147821	HSPA4	Heat shock 70 kDa protein 4	33208|Metazoa	NotTardiSpe	HSPH1|heat-shock-protein-105-kDa-X4|NC_060937.1|XP_54230015.1	HSPH1|heat-shock-protein-105-kDa-2|NC_060937.1|NP_1273432.1	Hsc70Cb|Hsc70CbH|Dmel_CG6603|NT_037436.4|NP_1189104.1	Hsc70Cb|Hsc70CbE|Dmel_CG6603|NT_037436.4|NP_1189101.1	hsp-110|Heat-shock-protein-110|CELE_C30C11.4|NC_003281.10|NP_498868.1	hsp-110|Heat-shock-protein-110|CELE_C30C11.4|NC_003281.10|NP_498868.1	Hexe_geneID_BV898_11030	Prot_BV898_11030.1|Hexe_geneID_BV898_11030	Prot_BV898_11030.1|Hexe_geneID_BV898_11030	BV898_11030|Heat-shock-protein-105-kDa|MTYJ01000099.1|OQV14766.1	BV898_11030|Heat-shock-protein-105-kDa|MTYJ01000099.1|OQV14766.1	RvY_17642|HSP70-5|BDGG01000016.1|GAV07856.1	RvY_17642|HSP70-5|BDGG01000016.1|GAV07856.1	LOC129589249|heat-shock-70-kDa-protein-4-like-X1|NW_026570254.1|XP_55339852.1	LOC129589249|heat-shock-70-kDa-protein-4-like-X1|NW_026570254.1|XP_55339852.1	ko00000,ko00001,ko03110
Aant_geneID_rb_11945	IR	NT	1170.76	1582.74	1376.75	-0.4344	0.151327	-2.8706	0.00409695	0.0147855	NA	Transmembrane amino acid transporter protein	33208|Metazoa	NotTardiSpe	SLC36A4|neutral-amino-acid-uniporter-4-1|NC_060935.1|NP_689526.2	SLC36A4|neutral-amino-acid-uniporter-4-X1|NC_060935.1|XP_54223613.1	mah|mahogany|Dmel_CG13646|NT_033777.3|NP_651316.1	mah|mahogany|Dmel_CG13646|NT_033777.3|NP_651316.1	Y32F6A.4|Aa_trans-domain-containing-protein|CELE_Y32F6A.4|NC_003283.11|NP_505680.2	Y32F6A.4|Aa_trans-domain-containing-protein|CELE_Y32F6A.4|NC_003283.11|NP_505680.2	Hexe_geneID_BV898_07867	Prot_BV898_07867.1|Hexe_geneID_BV898_07867	Prot_BV898_07867.1|Hexe_geneID_BV898_07867	BV898_07867|hypothetical-protein|MTYJ01000053.1|OQV18096.1	BV898_07867|hypothetical-protein|MTYJ01000053.1|OQV18096.1	RvY_09485|hypothetical-protein|BDGG01000004.1|GAU98324.1	RvY_09485|hypothetical-protein|BDGG01000004.1|GAU98324.1	LOC129584441|uncharacterized-protein-LOC129584441|NW_026570222.1|XP_55332577.1	LOC129584441|uncharacterized-protein-LOC129584441|NW_026570222.1|XP_55332577.1	ko00000,ko00001,ko02000
Aant_geneID_rb_30170	IR	NT	100.387	179.223	139.805	-0.824891	0.287586	-2.86832	0.00412655	0.0148872	NA	Glycosyltransferase family 92	204428|Chlamydiae	NotTardiSpe	NA	NA	NA	NA	F46F5.7|Glycosyltransferase-family-92-protein|CELE_F46F5.7|NC_003280.10|NP_1305222.1	F46F5.7|Glycosyltransferase-family-92-protein|CELE_F46F5.7|NC_003280.10|NP_1305222.1	Hexe_geneID_BV898_06878	Prot_BV898_06878.1|Hexe_geneID_BV898_06878	Prot_BV898_06878.1|Hexe_geneID_BV898_06878	BV898_06878|hypothetical-protein|MTYJ01000043.1|OQV19021.1	BV898_06878|hypothetical-protein|MTYJ01000043.1|OQV19021.1	RvY_12701|hypothetical-protein|BDGG01000008.1|GAV02096.1	RvY_12701|hypothetical-protein|BDGG01000008.1|GAV02096.1	LOC129594352|uncharacterized-protein-LOC129594352|NW_026570287.1|XP_55346987.1	LOC129594352|uncharacterized-protein-LOC129594352|NW_026570287.1|XP_55346987.1	NA
Aant_geneID_rb_36449	IR	NT	86.2812	189.028	137.655	-1.13787	0.396718	-2.86821	0.00412806	0.0148875	UNC5C	netrin receptor activity	33208|Metazoa	NotTardiSpe	UNC5C|netrin-receptor-UNC5C-X1|NC_060928.1|XP_54207122.1	UNC5C|netrin-receptor-UNC5C-precursor|NC_060928.1|NP_3719.3	unc-5|unc-5A|Dmel_CG8166|NT_033778.4|NP_611033.2	unc-5|unc-5B|Dmel_CG8166|NT_033778.4|NP_1286450.1	unc-5|Netrin-receptor-unc-5|CELE_B0273.4|NC_003282.8|NP_500822.2	unc-5|Netrin-receptor-unc-5|CELE_B0273.4|NC_003282.8|NP_500822.2	NA	Prot_BV898_01468.3|Hexe_geneID_BV898_01468	Prot_BV898_01468.1|Hexe_geneID_BV898_01468	BV898_01468|Netrin-receptor-UNC5C|MTYJ01000005.1|OQV24885.1	BV898_01468|Netrin-receptor-UNC5C|MTYJ01000005.1|OQV24883.1	RvY_08675-1|hypothetical-protein|BDGG01000004.1|GAU97362.1	RvY_08675-1|hypothetical-protein|BDGG01000004.1|GAU97361.1	LOC129593849|netrin-receptor-UNC5C-like-X4|NW_026570284.1|XP_55346306.1	LOC129593849|netrin-receptor-UNC5C-like-X1|NW_026570284.1|XP_55346303.1	ko00000,ko00001,ko04516
Aant_geneID_rb_43247	IR	NT	1295.56	798.262	1046.91	0.698766	0.24364	2.86802	0.00413044	0.014891	SLC35G1	EamA-like transporter family	33208|Metazoa	NotTardiSpe	SLC35G1|solute-carrier-family-35-member-G1-3|NC_060934.1|NP_1332922.1	SLC35G1|solute-carrier-family-35-member-G1-2|NC_060934.1|NP_694958.1	CG5281|uncharacterized-protein|Dmel_CG5281|NT_033777.3|NP_650076.1	CG5281|uncharacterized-protein|Dmel_CG5281|NT_033777.3|NP_650076.1	NA	NA	Hexe_geneID_BV898_11395	Prot_BV898_11395.1|Hexe_geneID_BV898_11395	Prot_BV898_11395.1|Hexe_geneID_BV898_11395	BV898_11395|putative-Solute-carrier-family-35-member-G1|MTYJ01000105.1|OQV14418.1	BV898_11395|putative-Solute-carrier-family-35-member-G1|MTYJ01000105.1|OQV14418.1	RvY_15836|hypothetical-protein|BDGG01000012.1|GAV05756.1	RvY_15836|hypothetical-protein|BDGG01000012.1|GAV05756.1	LOC129589038|solute-carrier-family-35-member-G1-like|NW_026570253.1|XP_55339486.1	LOC129589038|solute-carrier-family-35-member-G1-like|NW_026570253.1|XP_55339486.1	NA
Aant_geneID_rb_71277	IR	NT	429.073	322.071	375.572	0.410039	0.142977	2.86786	0.00413253	0.0148933	SIDT1	dsRNA-gated channel SID-1	33208|Metazoa	NotTardiSpe	SIDT1|SID1-transmembrane-family-member-1-2-precursor|NC_060927.1|NP_60169.2	SIDT2|SID1-transmembrane-family-member-2-precursor|NC_060935.1|NP_1035545.1	NA	NA	chup-1|Cholesterol-uptake-protein-1|CELE_ZK721.1|NC_003284.9|NP_509489.1	chup-1|Cholesterol-uptake-protein-1|CELE_ZK721.1|NC_003284.9|NP_509489.1	Hexe_geneID_BV898_04212	Prot_BV898_04212.1|Hexe_geneID_BV898_04212	Prot_BV898_04212.1|Hexe_geneID_BV898_04212	BV898_04212|SID1-transmembrane-family-member-1|MTYJ01000020.1|OQV22002.1	BV898_06011|SID1-transmembrane-family-member-1|MTYJ01000034.1|OQV20007.1	RvY_01507|sid-1c|BDGG01000001.1|GAU88889.1	RvY_01506|hypothetical-protein|BDGG01000001.1|GAU88888.1	LOC129587926|SID1-transmembrane-family-member-1-like|NW_026570247.1|XP_55337875.1	LOC129587911|SID1-transmembrane-family-member-1-like-X1|NW_026570247.1|XP_55337839.1	NA
Aant_geneID_rb_16338	IR	NT	248.249	176.77	212.509	0.488862	0.170478	2.86759	0.00413613	0.0149012	SNIP1	Forkhead associated domain	33208|Metazoa	NotTardiSpe	SNIP1|smad-nuclear-interacting-protein-1|NC_060925.1|NP_78976.2	SNIP1|smad-nuclear-interacting-protein-1|NC_060925.1|NP_78976.2	CG17168|uncharacterized-protein|Dmel_CG17168|NC_004354.4|NP_1015254.1	CG17168|uncharacterized-protein|Dmel_CG17168|NC_004354.4|NP_1015254.1	pmlr-1|FHA-domain-containing-protein|CELE_C32E8.5|NC_003279.8|NP_491217.1	pmlr-1|FHA-domain-containing-protein|CELE_C32E8.5|NC_003279.8|NP_491217.1	Hexe_geneID_BV898_07293	Prot_BV898_07293.1|Hexe_geneID_BV898_07293	Prot_BV898_07293.1|Hexe_geneID_BV898_07293	BV898_07293|Smad-nuclear-interacting-protein-1|MTYJ01000047.1|OQV18664.1	BV898_07293|Smad-nuclear-interacting-protein-1|MTYJ01000047.1|OQV18664.1	RvY_10112-1|hypothetical-protein|BDGG01000005.1|GAU99060.1	RvY_10112-1|hypothetical-protein|BDGG01000005.1|GAU99060.1	LOC129598704|smad-nuclear-interacting-protein-1-like|NW_026570347.1|XP_55352708.1	LOC129598704|smad-nuclear-interacting-protein-1-like|NW_026570347.1|XP_55352708.1	ko00000,ko03041
Aant_geneID_rb_147	IR	NT	253.799	371.112	312.456	-0.553958	0.193191	-2.86741	0.00413845	0.0149044	MYO9B	Belongs to the TRAFAC class myosin-kinesin ATPase superfamily. Myosin family	33208|Metazoa	NotTardiSpe	MYO9A|unconventional-myosin-IXa-X13|NC_060939.1|XP_54233984.1	MYO9A|unconventional-myosin-IXa-X19|NC_060939.1|XP_54233995.1	Myo28B1|myosin-28B1D|Dmel_CG6976|NT_033779.5|NP_723296.2	didum|dilute-class-unconventional-myosinB|Dmel_CG2146|NT_033778.4|NP_724570.1	hum-7|Heavy-chain,-Unconventional-Myosin|CELE_F56A6.2|NC_003279.8|NP_1248880.1	hum-7|Heavy-chain,-Unconventional-Myosin|CELE_F56A6.2|NC_003279.8|NP_1248879.1	NA	Prot_BV898_08715.1|Hexe_geneID_BV898_08715	Prot_BV898_08716.1|Hexe_geneID_BV898_08716	BV898_08715|Unconventional-myosin-IXb|MTYJ01000065.1|OQV17134.1	BV898_08715|Unconventional-myosin-IXb|MTYJ01000065.1|OQV17134.1	RvY_09810|hypothetical-protein|BDGG01000004.1|GAU98696.1	RvY_09810|hypothetical-protein|BDGG01000004.1|GAU98696.1	LOC129589246|unconventional-myosin-IXAa-like-X2|NW_026570254.1|XP_55339846.1	LOC129589246|unconventional-myosin-IXAa-like-X1|NW_026570254.1|XP_55339842.1	ko00000,ko04131,ko04812
Aant_geneID_rb_14290	IR	NT	178.809	121.462	150.135	0.561072	0.195688	2.86718	0.00414141	0.0149099	TRMT5	tRNA guanine37-N1-methyltransferase activity	33208|Metazoa	NotTardiSpe	TRMT5|tRNA-(guanine(37)-N1)-methyltransferase-3|NC_060938.1|NP_65861.3	TRMT5|tRNA-(guanine(37)-N1)-methyltransferase-3|NC_060938.1|NP_65861.3	CG32281|uncharacterized-protein|Dmel_CG32281|NT_037436.4|NP_728821.2	CG32281|uncharacterized-protein|Dmel_CG32281|NT_037436.4|NP_728821.2	C53A5.17|tRNA-(guanine(37)-N1)-methyltransferase|CELE_C53A5.17|NC_003283.11|NP_1256592.1	C53A5.17|tRNA-(guanine(37)-N1)-methyltransferase|CELE_C53A5.17|NC_003283.11|NP_1256592.1	Hexe_geneID_BV898_16389	Prot_BV898_16389.1|Hexe_geneID_BV898_16389	Prot_BV898_16389.1|Hexe_geneID_BV898_16389	BV898_16389|tRNA-(guanine(37)-N1)-methyltransferase|MTYJ01000244.1|OWA51929.1	BV898_16389|tRNA-(guanine(37)-N1)-methyltransferase|MTYJ01000244.1|OWA51929.1	RvY_10881|hypothetical-protein|BDGG01000005.1|GAU99950.1	RvY_10881|hypothetical-protein|BDGG01000005.1|GAU99950.1	LOC129589250|tRNA-(guanine(37)-N1)-methyltransferase-like|NW_026570254.1|XP_55339856.1	LOC129589250|tRNA-(guanine(37)-N1)-methyltransferase-like|NW_026570254.1|XP_55339856.1	ko00000,ko01000,ko03016
Aant_geneID_rb_34193	IR	NT	1240.23	914.638	1077.44	0.440516	0.153793	2.86435	0.00417867	0.0150389	NA	NA	NA	TardiSpe	NA	NA	NA	NA	NA	NA	Hexe_geneID_BV898_12503	Prot_BV898_12503.1|Hexe_geneID_BV898_12503	Prot_BV898_12503.1|Hexe_geneID_BV898_12503	BV898_12503|Poly(A)-RNA-polymerase,-mitochondrial|MTYJ01000127.1|OQV13297.1	BV898_12503|Poly(A)-RNA-polymerase,-mitochondrial|MTYJ01000127.1|OQV13297.1	RvY_14691|hypothetical-protein|BDGG01000010.1|GAV04409.1	RvY_14691|hypothetical-protein|BDGG01000010.1|GAV04409.1	LOC129581229|uncharacterized-protein-LOC129581229|NW_026570225.1|XP_55328168.1	LOC129581229|uncharacterized-protein-LOC129581229|NW_026570225.1|XP_55328166.1	NA
Aant_geneID_rb_40082	IR	NT	783.636	633.927	708.781	0.308416	0.107679	2.86423	0.00418025	0.0150394	EIF2B1	Belongs to the eIF-2B alpha beta delta subunits family	33208|Metazoa	NotTardiSpe	EIF2B1|translation-initiation-factor-eIF-2B-subunit-alpha|NC_060936.1|NP_1405.1	EIF2B1|translation-initiation-factor-eIF-2B-subunit-alpha|NC_060936.1|NP_1405.1	eIF2Balpha|eukaryotic-translation-initiation-factor-2B-subunit-alpha|Dmel_CG7883|NT_033777.3|NP_651752.1	eIF2Balpha|eukaryotic-translation-initiation-factor-2B-subunit-alpha|Dmel_CG7883|NT_033777.3|NP_651752.1	eif-2Balpha|putative-translation-initiation-factor-eIF-2B-subunit-alpha|CELE_ZK1098.4|NC_003281.10|NP_499106.1	eif-2Balpha|putative-translation-initiation-factor-eIF-2B-subunit-alpha|CELE_ZK1098.4|NC_003281.10|NP_499106.1	Hexe_geneID_BV898_16356	Prot_BV898_16356.1|Hexe_geneID_BV898_16356	Prot_BV898_16356.1|Hexe_geneID_BV898_16356	BV898_16356|Translation-initiation-factor-eIF-2B-subunit-alpha|MTYJ01000243.1|OWA51895.1	BV898_16356|Translation-initiation-factor-eIF-2B-subunit-alpha|MTYJ01000243.1|OWA51895.1	RvY_02206|hypothetical-protein|BDGG01000001.1|GAU89687.1	RvY_02206|hypothetical-protein|BDGG01000001.1|GAU89687.1	LOC129594607|translation-initiation-factor-eIF-2B-subunit-alpha-like|NW_026570223.1|XP_55347334.1	LOC129594607|translation-initiation-factor-eIF-2B-subunit-alpha-like|NW_026570223.1|XP_55347334.1	ko00000,ko00001,ko03012
Aant_geneID_rb_25606	IR	NT	642.107	506.767	574.437	0.342232	0.119492	2.86406	0.00418251	0.0150424	RNGTT	Bifunctional mRNA-capping enzyme exhibiting RNA 5- triphosphatase activity in the N-terminal part and mRNA guanylyltransferase activity in the C-terminal part. Catalyzes the first two steps of cap formation by removing the gamma-phosphate from the 5-triphosphate end of nascent mRNA to yield a diphosphate end, and by transferring the gmp moiety of GTP to the 5-diphosphate terminus	33208|Metazoa	NotTardiSpe	RNGTT|mRNA-capping-enzyme-a|NC_060930.1|NP_3791.3	RNGTT|mRNA-capping-enzyme-a|NC_060930.1|NP_3791.3	mRNA-cap|mRNA-capping-enzyme|Dmel_CG1810|NC_004354.4|NP_572952.1	mRNA-cap|mRNA-capping-enzyme|Dmel_CG1810|NC_004354.4|NP_572952.1	cel-1|mRNA-guanylyltransferase|CELE_C03D6.3|NC_003279.8|NP_1020979.1	cel-1|mRNA-guanylyltransferase|CELE_C03D6.3|NC_003279.8|NP_1020979.1	Hexe_geneID_BV898_00902	Prot_BV898_00902.1|Hexe_geneID_BV898_00902	Prot_BV898_00902.1|Hexe_geneID_BV898_00902	BV898_00902|mRNA-capping-enzyme|MTYJ01000003.1|OQV25214.1	BV898_00902|mRNA-capping-enzyme|MTYJ01000003.1|OQV25214.1	RvY_13947|hypothetical-protein|BDGG01000009.1|GAV03544.1	RvY_13947|hypothetical-protein|BDGG01000009.1|GAV03544.1	LOC129588136|mRNA-capping-enzyme-like|NW_026570222.1|XP_55338214.1	LOC129588136|mRNA-capping-enzyme-like|NW_026570222.1|XP_55338214.1	ko00000,ko00001,ko00002,ko01000,ko03019
Aant_geneID_rb_73958	IR	NT	2035.79	1585.47	1810.63	0.361281	0.126173	2.86339	0.00419137	0.015069	DDX3X	CTPase activity	33208|Metazoa	NotTardiSpe	DDX3X|ATP-dependent-RNA-helicase-DDX3X-X1|NC_060947.1|XP_54182567.1	DDX3Y|ATP-dependent-RNA-helicase-DDX3Y-1|NC_060948.1|NP_1116137.1	bel|belleA|Dmel_CG9748|NT_033777.3|NP_536783.1	bel|belleB|Dmel_CG9748|NT_033777.3|NP_1262379.1	laf-1|ATP-dependent-RNA-helicase-laf-1|CELE_Y71H2AM.19|NC_003281.10|NP_1254859.1	laf-1|ATP-dependent-RNA-helicase-laf-1|CELE_Y71H2AM.19|NC_003281.10|NP_1254859.1	Hexe_geneID_BV898_13155	Prot_BV898_13155.1|Hexe_geneID_BV898_13155	Prot_BV898_13155.1|Hexe_geneID_BV898_13155	BV898_13155|putative-ATP-dependent-RNA-helicase-Pl10|MTYJ01000141.1|OQV12590.1	BV898_13155|putative-ATP-dependent-RNA-helicase-Pl10|MTYJ01000141.1|OQV12590.1	RvY_01609|hypothetical-protein|BDGG01000001.1|GAU89010.1	RvY_01609|hypothetical-protein|BDGG01000001.1|GAU89010.1	LOC129589918|putative-ATP-dependent-RNA-helicase-Pl10|NW_026570258.1|XP_55340820.1	LOC129589918|putative-ATP-dependent-RNA-helicase-Pl10|NW_026570258.1|XP_55340820.1	ko00000,ko00001,ko01000,ko03019,ko03036,ko03041
Aant_geneID_rb_21455	IR	NT	85.3275	136.18	110.754	-0.677529	0.236683	-2.86261	0.00420173	0.0151011	SLC12A1	Cation chloride symporter activity. It is involved in the biological process described with ion transport	33208|Metazoa	NotTardiSpe	SLC12A3|solute-carrier-family-12-member-3-2|NC_060940.1|NP_1119579.2	SLC12A1|solute-carrier-family-12-member-1-A|NC_060939.1|NP_329.2	Ncc69|sodium-chloride-cotransporter-69G|Dmel_CG4357|NT_037436.4|NP_996066.1	Ncc69|sodium-chloride-cotransporter-69A|Dmel_CG4357|NT_037436.4|NP_648572.1	nkcc-1|Na-K-Cl-Cotransporter-homolog|CELE_Y37A1C.1|NC_003282.8|NP_502704.1	nkcc-1|Na-K-Cl-Cotransporter-homolog|CELE_Y37A1C.1|NC_003282.8|NP_502704.1	Hexe_geneID_BV898_14499	Prot_BV898_14499.1|Hexe_geneID_BV898_14499	Prot_BV898_14499.1|Hexe_geneID_BV898_14499	BV898_14499|Solute-carrier-family-12-member-2|MTYJ01000178.1|OWA49967.1	BV898_07141|Solute-carrier-family-12-member-3|MTYJ01000045.1|OQV18888.1	RvY_06735|hypothetical-protein|BDGG01000003.1|GAU95054.1	RvY_01129-1|hypothetical-protein|BDGG01000001.1|GAU88424.1	LOC129598216|solute-carrier-family-12-member-3-like-X1|NW_026570338.1|XP_55351991.1	LOC129588680|solute-carrier-family-12-member-2-like|NW_026570250.1|XP_55338995.1	ko00000,ko00001,ko01009,ko02000,ko04147
Aant_geneID_rb_63826	IR	NT	197.634	131.386	164.51	0.593303	0.207279	2.86234	0.00420523	0.0151085	DDX42	Belongs to the DEAD box helicase family	33208|Metazoa	NotTardiSpe	DDX42|ATP-dependent-RNA-helicase-DDX42-X1|NC_060941.1|XP_54170906.1	DDX42|ATP-dependent-RNA-helicase-DDX42|NC_060941.1|NP_31398.2	CG6418|uncharacterized-protein|Dmel_CG6418|NT_037436.4|NP_648413.1	CG6418|uncharacterized-protein|Dmel_CG6418|NT_037436.4|NP_648413.1	C46F11.4|RNA-helicase|CELE_C46F11.4|NC_003281.10|NP_497743.1	C46F11.4|RNA-helicase|CELE_C46F11.4|NC_003281.10|NP_497743.1	Hexe_geneID_BV898_13848	Prot_BV898_13848.1|Hexe_geneID_BV898_13848	Prot_BV898_13848.1|Hexe_geneID_BV898_13848	BV898_13848|ATP-dependent-RNA-helicase-DDX42|MTYJ01000159.1|OQV11881.1	BV898_13848|ATP-dependent-RNA-helicase-DDX42|MTYJ01000159.1|OQV11881.1	RvY_07892|hypothetical-protein|BDGG01000003.1|GAU96447.1	RvY_07892|hypothetical-protein|BDGG01000003.1|GAU96447.1	LOC129591054|ATP-dependent-RNA-helicase-DDX42-like|NW_026570264.1|XP_55342548.1	LOC129591054|ATP-dependent-RNA-helicase-DDX42-like|NW_026570264.1|XP_55342548.1	ko00000,ko00001,ko00002,ko01000,ko03041
Aant_geneID_rb_35006	IR	NT	706.909	406.149	556.529	0.803	0.280574	2.86199	0.00420985	0.0151118	NA	NA	NA	TardiSpe	NA	NA	NA	NA	NA	NA		NA	NA	NA	NA	NA	NA	NA	NA	NA
Aant_geneID_rb_60027	IR	NT	66.7814	17.9662	42.3738	1.92401	0.672271	2.86195	0.00421048	0.0151118	NA	NA	28211|Alphaproteobacteria	NotTardiSpe	NA	NA	NA	NA	NA	NA		NA	NA	NA	NA	NA	NA	NA	NA	NA
Aant_geneID_rb_66757	IR	NT	398.122	568.431	483.276	-0.50991	0.178158	-2.86212	0.00420812	0.0151118	MEP1B	Zinc-dependent metalloprotease	33208|Metazoa	NotTardiSpe	ASTL|astacin-like-metalloendopeptidase-X1|NC_060926.1|XP_54198100.1	ASTL|astacin-like-metalloendopeptidase-X1|NC_060926.1|XP_54198100.1	tld|tolloid|Dmel_CG6868|NT_033777.3|NP_524487.2	tld|tolloid|Dmel_CG6868|NT_033777.3|NP_524487.2	nas-4|Zinc-metalloproteinase-nas-4|CELE_C05D11.6|NC_003281.10|NP_1254939.1	nas-4|Zinc-metalloproteinase-nas-4|CELE_C05D11.6|NC_003281.10|NP_1254939.1	Hexe_geneID_BV898_08322	Prot_BV898_08322.1|Hexe_geneID_BV898_08322	Prot_BV898_08322.1|Hexe_geneID_BV898_08322	BV898_08322|hypothetical-protein|MTYJ01000059.1|OQV17551.1	BV898_08322|hypothetical-protein|MTYJ01000059.1|OQV17551.1	RvY_01340-1|hypothetical-protein|BDGG01000001.1|GAU88695.1	RvY_01340-1|hypothetical-protein|BDGG01000001.1|GAU88695.1	LOC129588547|uncharacterized-protein-LOC129588547|NW_026570250.1|XP_55338798.1	LOC129588547|uncharacterized-protein-LOC129588547|NW_026570250.1|XP_55338798.1	ko00000,ko00001,ko01000,ko01002
Aant_geneID_rb_19302	IR	NT	67.4051	143.182	105.294	-1.09912	0.384184	-2.86092	0.00422418	0.0151557	POU6F2	DNA binding. It is involved in the biological process described with regulation of transcription, DNA-templated	33208|Metazoa	NotTardiSpe	POU6F2|POU-domain,-class-6,-transcription-factor-2-2|NC_060931.1|NP_1159490.1	POU6F2|POU-domain,-class-6,-transcription-factor-2-2|NC_060931.1|NP_1159490.1	pdm3|pou-domain-motif-3E|Dmel_CG42698|NT_033778.4|NP_1286193.1	pdm3|pou-domain-motif-3E|Dmel_CG42698|NT_033778.4|NP_1286193.1	ceh-6|Homeobox-protein-ceh-6|CELE_K02B12.1|NC_003279.8|NP_492304.1	ceh-6|Homeobox-protein-ceh-6|CELE_K02B12.1|NC_003279.8|NP_492304.1	Hexe_geneID_BV898_11156	Prot_BV898_11156.1|Hexe_geneID_BV898_11156	Prot_BV898_11156.1|Hexe_geneID_BV898_11156	BV898_11156|POU-domain,-class-6,-transcription-factor-2|MTYJ01000101.1|OQV14650.1	BV898_11156|POU-domain,-class-6,-transcription-factor-2|MTYJ01000101.1|OQV14650.1	RvY_12902-1|hypothetical-protein|BDGG01000008.1|GAV02317.1	RvY_12902-1|hypothetical-protein|BDGG01000008.1|GAV02317.1	LOC129581665|POU-domain,-class-6,-transcription-factor-2-like|NW_026570226.1|XP_55328846.1	LOC129581665|POU-domain,-class-6,-transcription-factor-2-like|NW_026570226.1|XP_55328843.1	ko00000,ko03000
Aant_geneID_rb_14776	IR	NT	275.751	179.481	227.616	0.614234	0.214761	2.86008	0.0042353	0.0151904	NAF1	box H/ACA snoRNP assembly	33154|Opisthokonta	NotTardiSpe	NAF1|H/ACA-ribonucleoprotein-complex-non-core-subunit-NAF1-b|NC_060928.1|NP_1122403.1	NAF1|H/ACA-ribonucleoprotein-complex-non-core-subunit-NAF1-b|NC_060928.1|NP_1122403.1	CG10341|uncharacterized-proteinA|Dmel_CG10341|NT_033779.5|NP_609898.1	CG10341|uncharacterized-proteinC|Dmel_CG10341|NT_033779.5|NP_1097178.2	F25H8.2|H-ACA-ribonucleoprotein-complex-non-core-subunit-NAF1|CELE_F25H8.2|NC_003282.8|NP_501790.1	F25H8.2|H-ACA-ribonucleoprotein-complex-non-core-subunit-NAF1|CELE_F25H8.2|NC_003282.8|NP_501790.1	Hexe_geneID_BV898_09311	Prot_BV898_09311.1|Hexe_geneID_BV898_09311	Prot_BV898_09311.1|Hexe_geneID_BV898_09311	BV898_09311|putative-H/ACA-ribonucleoprotein-complex-non-core-subunit-NAF1|MTYJ01000072.1|OQV16641.1	BV898_09311|putative-H/ACA-ribonucleoprotein-complex-non-core-subunit-NAF1|MTYJ01000072.1|OQV16641.1	RvY_16597|hypothetical-protein|BDGG01000014.1|GAV06641.1	RvY_16597|hypothetical-protein|BDGG01000014.1|GAV06641.1	LOC129583361|H-ACA-ribonucleoprotein-complex-non-core-subunit-NAF1-like|NW_026570230.1|XP_55331112.1	LOC129583361|H-ACA-ribonucleoprotein-complex-non-core-subunit-NAF1-like|NW_026570230.1|XP_55331112.1	ko00000,ko03009
Aant_geneID_rb_46989	IR	NT	2572.7	3564.18	3068.44	-0.470397	0.164497	-2.85961	0.00424163	0.0152079	DHRS1	Dehydrogenase reductase SDR family member 1	33208|Metazoa	NotTardiSpe	DHRS1|dehydrogenase/reductase-SDR-family-member-1|NC_060938.1|NP_612461.1	DHRS1|dehydrogenase/reductase-SDR-family-member-1|NC_060938.1|NP_1129522.1	CG12171|uncharacterized-protein|Dmel_CG12171|NT_033777.3|NP_649563.1	Dhrs4|Dehydrogenase/reductase-4|Dmel_CG10672|NT_037436.4|NP_647946.1	dhs-9|DeHydrogenases,-Short-chain|CELE_Y32H12A.3|NC_003281.10|NP_498146.1	dhs-9|DeHydrogenases,-Short-chain|CELE_Y32H12A.3|NC_003281.10|NP_498146.1	Hexe_geneID_BV898_04132	Prot_BV898_04132.1|Hexe_geneID_BV898_04132	Prot_BV898_04132.1|Hexe_geneID_BV898_04132	BV898_04132|Dehydrogenase/reductase-SDR-family-member-1|MTYJ01000020.1|OQV21919.1	BV898_04132|Dehydrogenase/reductase-SDR-family-member-1|MTYJ01000020.1|OQV21919.1	RvY_01448|hypothetical-protein|BDGG01000001.1|GAU88819.1	RvY_01448|hypothetical-protein|BDGG01000001.1|GAU88819.1	LOC129600395|dehydrogenase-reductase-SDR-family-member-1-like|NW_026570395.1|XP_55354863.1	LOC129600395|dehydrogenase-reductase-SDR-family-member-1-like|NW_026570395.1|XP_55354863.1	ko00000,ko01000
Aant_geneID_rb_7140	IR	NT	101.506	157.91	129.708	-0.631254	0.220891	-2.85776	0.00426647	0.0152917	PARP2-like	protein ADP-ribosylase activity	33208|Metazoa	NotTardiSpe	PARP2|poly [ADP-ribose]-polymerase-2-2|NC_060938.1|NP_1036083.1	PARP2|poly [ADP-ribose]-polymerase-2-2|NC_060938.1|NP_1036083.1	Parp|Poly-(ADP-ribose)-polymerase|Dmel_CG40411|NT_033777.3|NP_1104452.1	Parp|Poly-(ADP-ribose)-polymerase|Dmel_CG40411|NT_033777.3|NP_1104452.1	parp-1|Poly [ADP-ribose]-polymerase-1|CELE_Y71F9AL.18|NC_003279.8|NP_491072.1	parp-1|Poly [ADP-ribose]-polymerase-1|CELE_Y71F9AL.18|NC_003279.8|NP_491072.1	Hexe_geneID_BV898_08059	Prot_BV898_08059.1|Hexe_geneID_BV898_08059	Prot_BV898_08059.1|Hexe_geneID_BV898_08059	BV898_08059|Poly-ADP-ribose]-polymerase-2|MTYJ01000055.1|OQV17931.1	BV898_08059|Poly-ADP-ribose]-polymerase-2|MTYJ01000055.1|OQV17931.1	RvY_08263-2|hypothetical-protein|BDGG01000003.1|GAU96892.1	RvY_08263-1|hypothetical-protein|BDGG01000003.1|GAU96891.1	LOC129588520|poly [ADP-ribose]-polymerase-2-like|NW_026570250.1|XP_55338742.1	LOC129588520|poly [ADP-ribose]-polymerase-2-like|NW_026570250.1|XP_55338742.1	ko00000,ko00001,ko00002,ko01000,ko03032,ko03036,ko03400
Aant_geneID_rb_63184	IR	NT	304.49	414.863	359.677	-0.450238	0.157584	-2.85714	0.0042748	0.0153163	KIF13B	Belongs to the TRAFAC class myosin-kinesin ATPase superfamily. Kinesin family	33208|Metazoa	NotTardiSpe	KIF13A|kinesin-like-protein-KIF13A-c|NC_060930.1|NP_1099037.1	KIF13A|kinesin-like-protein-KIF13A-b|NC_060930.1|NP_1099036.1	Khc-73|kinesin-heavy-chain-73C|Dmel_CG8183|NT_033778.4|NP_788356.2	Khc-73|kinesin-heavy-chain-73D|Dmel_CG8183|NT_033778.4|NP_1260999.1	klp-4|Kinesin-motor-domain-containing-protein|CELE_F56E3.3|NC_003284.9|NP_1359864.1	klp-4|Kinesin-motor-domain-containing-protein|CELE_F56E3.3|NC_003284.9|NP_1359864.1	NA	Prot_BV898_00822.2|Hexe_geneID_BV898_00822	Prot_BV898_00822.1|Hexe_geneID_BV898_00822	BV898_00822|Kinesin-like-protein-KIF13A|MTYJ01000003.1|OQV25130.1	BV898_00822|Kinesin-like-protein-KIF13A|MTYJ01000003.1|OQV25129.1	RvY_14545-2|hypothetical-protein|BDGG01000010.1|GAV04235.1	RvY_14545-1|hypothetical-protein|BDGG01000010.1|GAV04234.1	LOC129580822|kinesin-like-protein-KIF13A-X2|NW_026570225.1|XP_55327486.1	LOC129580822|kinesin-like-protein-KIF13A-X1|NW_026570225.1|XP_55327484.1	ko00000,ko04812
Aant_geneID_rb_55192	IR	NT	1432.38	1166.87	1299.63	0.293763	0.10285	2.85622	0.00428717	0.0153554	NDUFS6	Accessory subunit of the mitochondrial membrane respiratory chain NADH dehydrogenase Complex I, that is believed not to be involved in catalysis. Complex I functions in the transfer of electrons from NADH to the respiratory chain. The immediate electron acceptor for the enzyme is believed to be ubiquinone	33208|Metazoa	NotTardiSpe	NDUFS6|NADH-dehydrogenase [ubiquinone]-iron-sulfur-protein-6,-mitochondrial-precursor|NC_060929.1|NP_4544.1	NDUFS6|NADH-dehydrogenase [ubiquinone]-iron-sulfur-protein-6,-mitochondrial-precursor|NC_060929.1|NP_4544.1	ND-13A|NADH-dehydrogenase-(ubiquinone)-13-kDa-A-subunitA|Dmel_CG8680|NT_033779.5|NP_608909.1	ND-13A|NADH-dehydrogenase-(ubiquinone)-13-kDa-A-subunitB|Dmel_CG8680|NT_033779.5|NP_1285613.1	nduf-6|putative-NADH-dehydrogenase [ubiquinone]-iron-sulfur-protein-6,-mitochondrial|CELE_F22D6.4|NC_003279.8|NP_492007.1	nduf-6|putative-NADH-dehydrogenase [ubiquinone]-iron-sulfur-protein-6,-mitochondrial|CELE_F22D6.4|NC_003279.8|NP_492007.1	Hexe_geneID_BV898_18089	Prot_BV898_18089.1|Hexe_geneID_BV898_18089	Prot_BV898_18089.1|Hexe_geneID_BV898_18089	BV898_18089|putative-NADH-dehydrogenase|MTYJ01000337.1|OWA53668.1	BV898_18089|putative-NADH-dehydrogenase|MTYJ01000337.1|OWA53668.1	RvY_00806|hypothetical-protein|BDGG01000001.1|GAU88035.1	RvY_00806|hypothetical-protein|BDGG01000001.1|GAU88035.1	LOC129585753|NADH-dehydrogenase [ubiquinone]-iron-sulfur-protein-6,-mitochondrial-like|NW_026570238.1|XP_55334557.1	LOC129585753|NADH-dehydrogenase [ubiquinone]-iron-sulfur-protein-6,-mitochondrial-like|NW_026570238.1|XP_55334557.1	ko00000,ko00001,ko00002
Aant_geneID_rb_24642	IR	NT	825.363	641.267	733.315	0.360741	0.126312	2.85596	0.0042907	0.0153628	CLPB	ATPase activity	33208|Metazoa	NotTardiSpe	CLPB|caseinolytic-peptidase-B-protein-homolog-X2|NC_060935.1|XP_54226052.1	CLPB|caseinolytic-peptidase-B-protein-homolog-2|NC_060935.1|NP_1245321.1	Torsin|torsinA|Dmel_CG3024|NC_004354.4|NP_572178.1	Torsin|torsinB|Dmel_CG3024|NC_004354.4|NP_1284866.1	mask-1|Ankyrin-repeat-and-KH-domain-containing-protein-mask-1|CELE_R11A8.7|NC_003282.8|NP_1263773.1	mask-1|Ankyrin-repeat-and-KH-domain-containing-protein-mask-1|CELE_R11A8.7|NC_003282.8|NP_1368167.1	Hexe_geneID_BV898_11036	Prot_BV898_11036.1|Hexe_geneID_BV898_11036	Prot_BV898_11036.1|Hexe_geneID_BV898_11036	BV898_11036|Caseinolytic-peptidase-B-protein-like-protein|MTYJ01000099.1|OQV14773.1	BV898_11036|Caseinolytic-peptidase-B-protein-like-protein|MTYJ01000099.1|OQV14773.1	RvY_17650|hypothetical-protein|BDGG01000016.1|GAV07868.1	RvY_07651|hypothetical-protein|BDGG01000003.1|GAU96165.1	LOC129583130|caseinolytic-peptidase-B-protein-homolog|NW_026570229.1|XP_55330819.1	LOC129583130|caseinolytic-peptidase-B-protein-homolog|NW_026570229.1|XP_55330819.1	ko00000,ko00001,ko03110
Aant_geneID_rb_60297	IR	NT	1070.87	1533.71	1302.29	-0.520321	0.182216	-2.85552	0.00429659	0.0153786	LARP4	Domain in the RNA-binding Lupus La protein; unknown function	33208|Metazoa	NotTardiSpe	LARP4|la-related-protein-4-h|NC_060936.1|NP_1339253.1	LARP4|la-related-protein-4-v|NC_060936.1|NP_1339254.1	Larp4B|La-related-protein-4BD|Dmel_CG11505|NT_037436.4|NP_995985.2	Larp4B|La-related-protein-4BA|Dmel_CG11505|NT_037436.4|NP_728843.1	larp-5|HTH-La-type-RNA-binding-domain-containing-protein|CELE_T12F5.5|NC_003279.8|NP_871824.3	larp-5|HTH-La-type-RNA-binding-domain-containing-protein|CELE_T12F5.5|NC_003279.8|NP_871824.3	Hexe_geneID_BV898_03592	Prot_BV898_03592.1|Hexe_geneID_BV898_03592	Prot_BV898_03592.1|Hexe_geneID_BV898_03592	BV898_03592|putative-La-related-protein|MTYJ01000017.1|OQV22418.1	BV898_03592|putative-La-related-protein|MTYJ01000017.1|OQV22418.1	RvY_08850|hypothetical-protein|BDGG01000004.1|GAU97576.1	RvY_08850|hypothetical-protein|BDGG01000004.1|GAU97576.1	LOC129586236|la-related-protein-4-like-X2|NW_026570240.1|XP_55335300.1	LOC129586236|la-related-protein-4-like-X2|NW_026570240.1|XP_55335300.1	ko00000,ko03019
Aant_geneID_rb_58405	IR	NT	35.4796	74.9813	55.2304	-1.09539	0.383631	-2.85531	0.00429951	0.0153838	NA	Domain of unknown function DUF4808	33208|Metazoa	NotTardiSpe	NA	NA	CG33143|uncharacterized-proteinG|Dmel_CG33143|NT_033778.4|NP_1368934.1	CG33143|uncharacterized-proteinD|Dmel_CG33143|NT_033778.4|NP_1286732.1	NA	NA	Hexe_geneID_BV898_02271	Prot_BV898_02271.1|Hexe_geneID_BV898_02271	Prot_BV898_02271.1|Hexe_geneID_BV898_02271	BV898_02271|hypothetical-protein|MTYJ01000009.1|OQV23923.1	BV898_02271|hypothetical-protein|MTYJ01000009.1|OQV23923.1	RvY_05244|hypothetical-protein|BDGG01000002.1|GAU93279.1	RvY_05244|hypothetical-protein|BDGG01000002.1|GAU93279.1	LOC129591316|uncharacterized-protein-LOC129591316|NW_026570265.1|XP_55342905.1	LOC129591316|uncharacterized-protein-LOC129591316|NW_026570265.1|XP_55342905.1	NA
Aant_geneID_rb_24788	IR	NT	17.2963	49.8132	33.5547	-1.51957	0.532534	-2.85348	0.00432437	0.0154674	MFSD6L	MFS_1 like family	33208|Metazoa	NotTardiSpe	MFSD6|major-facilitator-superfamily-domain-containing-protein-6-X2|NC_060926.1|XP_54198633.1	MFSD6|major-facilitator-superfamily-domain-containing-protein-6-a|NC_060926.1|NP_1362915.1	CG31663|uncharacterized-proteinB|Dmel_CG31663|NT_033779.5|NP_1245843.1	CG31663|uncharacterized-proteinB|Dmel_CG31663|NT_033779.5|NP_1245843.1	mfsd-6|MFS_1_like-domain-containing-protein|CELE_R13A5.9|NC_003281.10|NP_498662.1	mfsd-6|MFS_1_like-domain-containing-protein|CELE_R13A5.9|NC_003281.10|NP_498662.1	Hexe_geneID_BV898_16094	Prot_BV898_16094.1|Hexe_geneID_BV898_16094	Prot_BV898_16094.1|Hexe_geneID_BV898_16094	BV898_16094|putative-Major-facilitator-superfamily-domain-containing-protein-6|MTYJ01000233.1|OWA51621.1	BV898_16094|putative-Major-facilitator-superfamily-domain-containing-protein-6|MTYJ01000233.1|OWA51621.1	RvY_09696|hypothetical-protein|BDGG01000004.1|GAU98567.1	RvY_09696|hypothetical-protein|BDGG01000004.1|GAU98567.1	LOC129583761|major-facilitator-superfamily-domain-containing-protein-6-like|NW_026570231.1|XP_55331684.1	LOC129583761|major-facilitator-superfamily-domain-containing-protein-6-like|NW_026570231.1|XP_55331684.1	NA
Aant_geneID_rb_12759	IR	NT	602.999	469.775	536.387	0.363173	0.127324	2.85236	0.00433956	0.0155058	DAZAP1	polyG binding	33154|Opisthokonta	NotTardiSpe	MSI1|RNA-binding-protein-Musashi-homolog-1-e|NC_060936.1|NP_1401417.1	DAZAP1|DAZ-associated-protein-1-a|NC_060943.1|NP_733829.1	Rbp6|RNA-binding-protein-6G|Dmel_CG32169|NT_037436.4|NP_1261979.1	Rbp6|RNA-binding-protein-6G|Dmel_CG32169|NT_037436.4|NP_1261979.1	msi-1|MuSashI-(fly-neural)-family|CELE_R10E9.1|NC_003281.10|NP_1369851.1	msi-1|MuSashI-(fly-neural)-family|CELE_R10E9.1|NC_003281.10|NP_1369851.1	Hexe_geneID_BV898_04744	Prot_BV898_04744.1|Hexe_geneID_BV898_04744	Prot_BV898_04744.1|Hexe_geneID_BV898_04744	BV898_04744|hypothetical-protein|MTYJ01000024.1|OQV21258.1	BV898_04744|hypothetical-protein|MTYJ01000024.1|OQV21258.1	RvY_01095|hypothetical-protein|BDGG01000001.1|GAU88386.1	RvY_01095|hypothetical-protein|BDGG01000001.1|GAU88386.1	LOC129583576|uncharacterized-protein-LOC129583576|NW_026570231.1|XP_55331404.1	LOC129583576|uncharacterized-protein-LOC129583576|NW_026570231.1|XP_55331404.1	ko00000,ko00001,ko03019
Aant_geneID_rb_53654	IR	NT	109.622	177.52	143.571	-0.690452	0.242059	-2.85241	0.00433894	0.0155058	NA	G-protein-coupled receptor proteolytic site domain	33208|Metazoa	NotTardiSpe	ADGRL3|adhesion-G-protein-coupled-receptor-L3-22-precursor|NC_060928.1|NP_1374478.1	ADGRL1|adhesion-G-protein-coupled-receptor-L1-X6|NC_060943.1|XP_54176191.1	Cirl|Calcium-independent-receptor-for-alpha-latrotoxinE|Dmel_CG8639|NT_033778.4|NP_1163090.1	Cirl|Calcium-independent-receptor-for-alpha-latrotoxinE|Dmel_CG8639|NT_033778.4|NP_1163090.1	lat-2|Latrophilin-like-protein-LAT-2|CELE_B0286.2|NC_003280.10|NP_1040724.1	lat-2|Latrophilin-like-protein-LAT-2|CELE_B0286.2|NC_003280.10|NP_1040724.1	Hexe_geneID_BV898_18484	Prot_BV898_18484.1|Hexe_geneID_BV898_18484	Prot_BV898_18484.1|Hexe_geneID_BV898_18484	BV898_18484|Adhesion-G-protein-coupled-receptor-L3|MTYJ01000368.1|OWA54063.1	BV898_18484|Adhesion-G-protein-coupled-receptor-L3|MTYJ01000368.1|OWA54063.1	RvY_08565|hypothetical-protein|BDGG01000004.1|GAU97234.1	RvY_08565|hypothetical-protein|BDGG01000004.1|GAU97234.1	LOC129584841|adhesion-G-protein-coupled-receptor-L3-like-X2|NW_026570235.1|XP_55333153.1	LOC129584841|adhesion-G-protein-coupled-receptor-L3-like-X1|NW_026570235.1|XP_55333152.1	ko00000,ko04030
Aant_geneID_rb_54597	IR	NT	173.856	268.544	221.2	-0.623531	0.21861	-2.85226	0.00434102	0.0155058	MRPL37	Mitochondrial 28S ribosomal protein S30 PDCD9	33208|Metazoa	NotTardiSpe	MRPL37|39S-ribosomal-protein-L37,-mitochondrial-2|NC_060925.1|NP_57575.2	MRPL37|39S-ribosomal-protein-L37,-mitochondrial-2|NC_060925.1|NP_57575.2	mRpL37|mitochondrial-ribosomal-protein-L37|Dmel_CG42632|NT_033777.3|NP_524306.3	mRpL37|mitochondrial-ribosomal-protein-L37|Dmel_CG42632|NT_033777.3|NP_524306.3	NA	NA	Hexe_geneID_BV898_10431	Prot_BV898_10431.1|Hexe_geneID_BV898_10431	Prot_BV898_10431.1|Hexe_geneID_BV898_10431	BV898_10431|putative-39S-ribosomal-protein-L37,-mitochondrial|MTYJ01000089.1|OQV15423.1	BV898_10431|putative-39S-ribosomal-protein-L37,-mitochondrial|MTYJ01000089.1|OQV15423.1	RvY_15593|hypothetical-protein|BDGG01000012.1|GAV05462.1	RvY_15593|hypothetical-protein|BDGG01000012.1|GAV05462.1	LOC129585921|39S-ribosomal-protein-L37,-mitochondrial-like|NW_026570222.1|XP_55334819.1	LOC129585921|39S-ribosomal-protein-L37,-mitochondrial-like|NW_026570222.1|XP_55334819.1	br01610,ko00000,ko03011,ko03029
Aant_geneID_rb_77767	IR	NT	277.416	400.841	339.129	-0.534206	0.187286	-2.85236	0.00433964	0.0155058	SYT7	vesicle-mediated cholesterol transport	33208|Metazoa	NotTardiSpe	SYT7|synaptotagmin-7-2|NC_060935.1|NP_4191.2	SYT7|synaptotagmin-7-2|NC_060935.1|NP_4191.2	Syt7|synaptotagmin-7F|Dmel_CG2381|NC_004353.4|NP_995593.2	Syt7|synaptotagmin-7F|Dmel_CG2381|NC_004353.4|NP_995593.2	snt-1|Synaptotagmin-1|CELE_F31E8.2|NC_003280.10|NP_1022129.1	snt-1|Synaptotagmin-1|CELE_F31E8.2|NC_003280.10|NP_1022129.1	Hexe_geneID_BV898_07505	Prot_BV898_07505.1|Hexe_geneID_BV898_07505	Prot_BV898_07505.1|Hexe_geneID_BV898_07505	BV898_07505|Synaptotagmin-7|MTYJ01000049.1|OQV18496.1	BV898_07505|Synaptotagmin-7|MTYJ01000049.1|OQV18496.1	RvY_17374-1|hypothetical-protein|BDGG01000015.1|GAV07550.1	RvY_17374-1|hypothetical-protein|BDGG01000015.1|GAV07550.1	LOC129601263|synaptotagmin-7-like-X1|NW_026570445.1|XP_55355997.1	LOC129601263|synaptotagmin-7-like-X1|NW_026570445.1|XP_55355997.1	ko00000,ko04131
Aant_geneID_rb_21188	IR	NT	330.924	453.575	392.25	-0.450038	0.157795	-2.85205	0.00434389	0.0155107	EDEM3	Belongs to the glycosyl hydrolase 47 family	33208|Metazoa	NotTardiSpe	EDEM3|ER-degradation-enhancing-alpha-mannosidase-like-protein-3-2-precursor|NC_060925.1|NP_79467.3	EDEM3|ER-degradation-enhancing-alpha-mannosidase-like-protein-3-1-precursor|NC_060925.1|NP_1306889.1	Edem2|ER-degradation-enhancer,-mannosidase-alpha-like-2A|Dmel_CG5682|NT_033779.5|NP_609611.1	Edem2|ER-degradation-enhancer,-mannosidase-alpha-like-2B|Dmel_CG5682|NT_033779.5|NP_1260434.1	ZC506.1|alpha-1,2-Mannosidase|CELE_ZC506.1|NC_003284.9|NP_509671.3	ZC506.1|alpha-1,2-Mannosidase|CELE_ZC506.1|NC_003284.9|NP_509671.3	NA	Prot_BV898_02800.1|Hexe_geneID_BV898_02800	Prot_BV898_02800.2|Hexe_geneID_BV898_02800	BV898_02800|ER-degradation-enhancing-alpha-mannosidase-like-protein-3|MTYJ01000012.1|OQV23353.1	BV898_02800|ER-degradation-enhancing-alpha-mannosidase-like-protein-3|MTYJ01000012.1|OQV23353.1	RvY_06391-2|hypothetical-protein|BDGG01000002.1|GAU94660.1	RvY_06391-1|hypothetical-protein|BDGG01000002.1|GAU94659.1	LOC129598168|ER-degradation-enhancing-alpha-mannosidase-like-protein-3-X2|NW_026570336.1|XP_55351913.1	LOC129598168|ER-degradation-enhancing-alpha-mannosidase-like-protein-3-X1|NW_026570336.1|XP_55351912.1	ko00000,ko00001,ko04091
Aant_geneID_rb_28944	IR	NT	98.6332	176.604	137.619	-0.84016	0.294895	-2.84902	0.00438547	0.0156539	PDIL1-1	Thioredoxin	35493|Streptophyta	NotTardiSpe	PDIA4|protein-disulfide-isomerase-A4-isofrom-2-precursor|NC_060931.1|NP_4902.1	PDIA4|protein-disulfide-isomerase-A4-isofrom-2-precursor|NC_060931.1|NP_4902.1	ERp60|endoplasmic-reticulum-p60|Dmel_CG8983|NT_033778.4|NP_725084.2	ERp60|endoplasmic-reticulum-p60|Dmel_CG8983|NT_033778.4|NP_725084.2	C14B9.2|putative-protein-disulfide-isomerase-A4|CELE_C14B9.2|NC_003281.10|NP_498775.2	C14B9.2|putative-protein-disulfide-isomerase-A4|CELE_C14B9.2|NC_003281.10|NP_498775.2	Hexe_geneID_BV898_09456	Prot_BV898_09456.1|Hexe_geneID_BV898_09456	Prot_BV898_09456.1|Hexe_geneID_BV898_09456	BV898_09456|putative-Protein-disulfide-isomerase-A4|MTYJ01000074.1|OQV16466.1	BV898_09456|putative-Protein-disulfide-isomerase-A4|MTYJ01000074.1|OQV16466.1	RvY_10223|hypothetical-protein|BDGG01000005.1|GAU99187.1	RvY_10223|hypothetical-protein|BDGG01000005.1|GAU99187.1	LOC129597073|protein-disulfide-isomerase-A4-like|NW_026570320.1|XP_55350484.1	LOC129597073|protein-disulfide-isomerase-A4-like|NW_026570320.1|XP_55350484.1	ko00000,ko00001,ko01000,ko03110,ko04131,ko04147
Aant_geneID_rb_10609	IR	NT	349.239	469.052	409.146	-0.421427	0.147955	-2.84835	0.00439463	0.0156812	SOAT1	O-acyltransferase	33208|Metazoa	NotTardiSpe	SOAT1|sterol-O-acyltransferase-1-X1|NC_060925.1|XP_54194430.1	SOAT1|sterol-O-acyltransferase-1-1|NC_060925.1|NP_3092.4	CG8112|uncharacterized-proteinB|Dmel_CG8112|NT_033777.3|NP_731269.2	CG8112|uncharacterized-proteinB|Dmel_CG8112|NT_033777.3|NP_731269.2	mboa-1|O-acyltransferase|CELE_B0395.2|NC_003284.9|NP_510623.1	mboa-1|O-acyltransferase|CELE_B0395.2|NC_003284.9|NP_510623.1	Hexe_geneID_BV898_07807	Prot_BV898_07807.1|Hexe_geneID_BV898_07807	Prot_BV898_07807.1|Hexe_geneID_BV898_07807	BV898_07807|Sterol-O-acyltransferase-1|MTYJ01000052.1|OQV18218.1	BV898_07807|Sterol-O-acyltransferase-1|MTYJ01000052.1|OQV18218.1	RvY_13270|hypothetical-protein|BDGG01000008.1|GAV02743.1	RvY_13270|hypothetical-protein|BDGG01000008.1|GAV02743.1	LOC129598651|sterol-O-acyltransferase-2-like|NW_026570347.1|XP_55352626.1	LOC129598651|sterol-O-acyltransferase-2-like|NW_026570347.1|XP_55352626.1	ko00000,ko00001,ko01000
Aant_geneID_rb_14175	IR	NT	277.392	193.867	235.63	0.51697	0.181529	2.84786	0.00440149	0.0156988	MTERFD1	mTERF	33208|Metazoa	NotTardiSpe	MTERF3|transcription-termination-factor-3,-mitochondrial-1-precursor|NC_060932.1|NP_57026.3	MTERF3|transcription-termination-factor-3,-mitochondrial-X1|NC_060932.1|XP_54216510.1	mTerf3|mitochondrial-transcription-termination-factor-3|Dmel_CG5047|NT_037436.4|NP_649240.1	mTerf3|mitochondrial-transcription-termination-factor-3|Dmel_CG5047|NT_037436.4|NP_649240.1	C50F4.12|Uncharacterized-protein|CELE_C50F4.12|NC_003283.11|NP_1379123.1	C50F4.12|Uncharacterized-protein|CELE_C50F4.12|NC_003283.11|NP_1379123.1	Hexe_geneID_BV898_02619	Prot_BV898_02619.1|Hexe_geneID_BV898_02619	Prot_BV898_02619.1|Hexe_geneID_BV898_02619	BV898_02619|putative-Transcription-termination-factor-3,-mitochondrial|MTYJ01000011.1|OQV23500.1	BV898_02619|putative-Transcription-termination-factor-3,-mitochondrial|MTYJ01000011.1|OQV23500.1	RvY_15942|hypothetical-protein|BDGG01000012.1|GAV05879.1	RvY_15942|hypothetical-protein|BDGG01000012.1|GAV05879.1	LOC129593347|transcription-termination-factor-3,-mitochondrial-like-X2|NW_026570281.1|XP_55345582.1	LOC129593347|transcription-termination-factor-3,-mitochondrial-like-X2|NW_026570281.1|XP_55345582.1	ko00000,ko03012,ko03029
[truncated: 7,263,497 more chars]
