## Supplemental Tables 1-9 and 11 for "Comparative transcriptomics reveal a novel tardigrade specific DNA binding protein induced in response to ionizing radiation": SuppTable8_DEG_Aant_BL.xlsx (part 1 of 3)

### Sheet: Aant.emapper.annotations.byGene
GeneID	sampleA	sampleB	baseMeanA	baseMeanB	baseMean	log2FoldChange	lfcSE	stat	pvalue	padj	Name	max_annot_lvl	Description	Origin	Hsap_homolog_blastx	Hsap_homolog_tblastn	Cele_homolog_blastx	Cele_homolog_tblastn	Dmel_homolog_blastx	Dmel_homolog_tblastn	Hexe_homolog	Hexe_homolog_blastx	Hexe_homolog_tblastn	HexeNCBI_homolog_blastx	HexeNCBI_homolog_tblastn	Rvar_homolog_blastx	Rvar_homolog_tblastn	Pmet_homolog_blastx	Pmet_homolog_tblastn	BRITE
Aant_geneID_rb_61996	BL	NT	29281.1	1747.26	15514.2	4.06747	0.283099	14.3677	8.25827e-47	8.98582e-43	NA	NA	NA	TardiSpe	NA	PARPBP|PCNA-interacting-partner-41|NC_060936.1|NP_1387810.1	NA	NA	NA	NA		NA	NA	NA	NA	NA	NA	NA	NA	NA
Aant_geneID_rb_46601	BL	NT	763.274	17.0779	390.176	5.4779	0.415351	13.1886	1.02076e-39	5.55347e-36	NA	NA	NA	TardiSpe	NA	NA	NA	NA	NA	NA		NA	NA	NA	NA	NA	NA	NA	NA	NA
Aant_geneID_rb_42895	BL	NT	1802.91	152.584	977.746	3.56235	0.291754	12.2101	2.74477e-34	9.95529e-31	ada	1236|Gammaproteobacteria	6-O-methylguanine DNA methyltransferase, DNA binding domain	NotTardiSpe	MGMT|methylated-DNA--protein-cysteine-methyltransferase|NC_060934.1|NP_2403.3	MGMT|methylated-DNA--protein-cysteine-methyltransferase|NC_060934.1|NP_2403.3	agt-1|6-O-methylguanine-DNA-methyltransferase|CELE_Y62E10A.5|NC_003282.8|NP_1041055.1	agt-1|6-O-methylguanine-DNA-methyltransferase|CELE_Y62E10A.5|NC_003282.8|NP_1041055.1	agt|O-6-alkylguanine-DNA-alkyltransferaseA|Dmel_CG1303|NT_033777.3|NP_477366.1	agt|O-6-alkylguanine-DNA-alkyltransferaseB|Dmel_CG1303|NT_033777.3|NP_1303422.1	Hexe_geneID_BV898_12449	Prot_BV898_12449.1|Hexe_geneID_BV898_12449	Prot_BV898_12449.1|Hexe_geneID_BV898_12449	BV898_12449|putative-Methylated-DNA--protein-cysteine-methyltransferase|MTYJ01000126.1|OQV13339.1	BV898_12449|putative-Methylated-DNA--protein-cysteine-methyltransferase|MTYJ01000126.1|OQV13339.1	NA	NA	LOC129585169|methylated-DNA--protein-cysteine-methyltransferase-like|NW_026570222.1|XP_55333740.1	LOC129585169|methylated-DNA--protein-cysteine-methyltransferase-like|NW_026570222.1|XP_55333740.1	ko00000,ko01000,ko03000,ko03400
Aant_geneID_rb_46313	BL	NT	1659.14	99.7777	879.461	4.06513	0.336563	12.0784	1.37395e-33	3.73749e-30	NA	4751|Fungi	Fungal-type cellulose-binding domain	NotTardiSpe	NA	NA	NA	NA	NA	NA	NA	Prot_BV898_09789.1|Hexe_geneID_BV898_09789	Prot_BV898_17084.1|Hexe_geneID_BV898_17084	BV898_09789|Endoglucanase-5|MTYJ01000079.1|OQV16017.1	BV898_17084|Endoglucanase-5|MTYJ01000278.1|OWA52637.1	RvY_11417|hypothetical-protein|BDGG01000006.1|GAV00591.1	RvY_11417|hypothetical-protein|BDGG01000006.1|GAV00591.1	LOC129600111|uncharacterized-protein-LOC129600111-X2|NW_026570384.1|XP_55354488.1	LOC129600111|uncharacterized-protein-LOC129600111-X2|NW_026570384.1|XP_55354488.1	NA
Aant_geneID_rb_59825	BL	NT	3.26167	3196.62	1599.94	-9.8983	0.872254	-11.348	7.59176e-30	1.65212e-26	NA	NA	NA	TardiSpe	NA	NA	NA	NA	NA	NA	NA	Prot_BV898_18299.1|Hexe_geneID_BV898_18299	NA	BV898_18299|Chorion-peroxidase|MTYJ01000353.1|OWA53880.1	NA	NA	NA	NA	NA	NA
Aant_geneID_rb_36548	BL	NT	47549.1	3360.04	25454.6	3.82313	0.341073	11.2091	3.67877e-29	6.67145e-26	VPS15	4751|Fungi	VPS15 protein kinase	NotTardiSpe	PIK3R4|phosphoinositide-3-kinase-regulatory-subunit-4|NC_060927.1|NP_55417.1	PIK3R4|phosphoinositide-3-kinase-regulatory-subunit-4|NC_060927.1|NP_55417.1	vps-15|Non-specific-serine-threonine-protein-kinase|CELE_ZK930.1|NC_003280.10|NP_1254322.1	vps-15|Non-specific-serine-threonine-protein-kinase|CELE_ZK930.1|NC_003280.10|NP_1254322.1	Vps15|vacuolar-protein-sorting-15B|Dmel_CG9746|NT_033777.3|NP_1163565.1	Vps15|vacuolar-protein-sorting-15C|Dmel_CG9746|NT_033777.3|NP_1262405.1	Hexe_geneID_BV898_03750	Prot_BV898_03750.1|Hexe_geneID_BV898_03750	Prot_BV898_03750.1|Hexe_geneID_BV898_03750	BV898_03750|Phosphoinositide-3-kinase-regulatory-subunit-4|MTYJ01000018.1|OQV22247.1	BV898_03750|Phosphoinositide-3-kinase-regulatory-subunit-4|MTYJ01000018.1|OQV22247.1	RvY_15521|hypothetical-protein|BDGG01000012.1|GAV05374.1	RvY_15521|hypothetical-protein|BDGG01000012.1|GAV05374.1	LOC129582472|phosphoinositide-3-kinase-regulatory-subunit-4-like-X1|NW_026570222.1|XP_55329963.1	LOC129582472|phosphoinositide-3-kinase-regulatory-subunit-4-like-X1|NW_026570222.1|XP_55329963.1	ko00000,ko00001,ko01000,ko01001,ko04131
Aant_geneID_rb_377	BL	NT	2710.86	113.921	1412.39	4.56558	0.411603	11.0922	1.36891e-28	2.12788e-25	NA	33208|Metazoa	positive regulation of natural killer cell degranulation	NotTardiSpe	NA	NA	NA	NA	Pi3K21B|Pi3K21BD|Dmel_CG2699|NT_033779.5|NP_1259816.1	Pi3K21B|Pi3K21BC|Dmel_CG2699|NT_033779.5|NP_1259815.1	Hexe_geneID_BV898_00800	Prot_BV898_00800.1|Hexe_geneID_BV898_00800	Prot_BV898_00800.1|Hexe_geneID_BV898_00800	BV898_00800|hypothetical-protein|MTYJ01000003.1|OQV25108.1	BV898_00800|hypothetical-protein|MTYJ01000003.1|OQV25108.1	RvY_12021|hypothetical-protein|BDGG01000007.1|GAV01284.1	RvY_14593|hypothetical-protein|BDGG01000010.1|GAV04290.1	LOC129580968|uncharacterized-protein-LOC129580968|NW_026570225.1|XP_55327727.1	LOC129580968|uncharacterized-protein-LOC129580968|NW_026570225.1|XP_55327727.1	ko00000,ko00001,ko04131
Aant_geneID_rb_78042	BL	NT	5092.57	444.803	2768.69	3.51787	0.32776	10.7331	7.11876e-27	9.68241e-24	ABCC2	33208|Metazoa	ATP-binding cassette, sub-family C CFTR MRP, member	NotTardiSpe	ABCC2|ATP-binding-cassette-sub-family-C-member-2-X1|NC_060934.1|XP_54220766.1	ABCC2|ATP-binding-cassette-sub-family-C-member-2|NC_060934.1|NP_383.2	mrp-4|Uncharacterized-protein|CELE_F21G4.2|NC_003284.9|NP_509658.1	mrp-7|Multidrug-resistance-protein-mrp-7|CELE_Y43F8C.12|NC_003283.11|NP_507812.3	MRP|Multidrug-Resistance-like-protein-1H|Dmel_CG6214|NT_033779.5|NP_995694.1	MRP|Multidrug-Resistance-like-protein-1R|Dmel_CG6214|NT_033779.5|NP_1303319.1	NA	Prot_BV898_08470.1|Hexe_geneID_BV898_08470	Prot_BV898_08478.1|Hexe_geneID_BV898_08478	BV898_08470|Canalicular-multispecific-organic-anion-transporter-2|MTYJ01000061.1|OQV17365.1	BV898_08470|Canalicular-multispecific-organic-anion-transporter-2|MTYJ01000061.1|OQV17365.1	RvY_13289|hypothetical-protein|BDGG01000008.1|GAV02763.1	RvY_13289|hypothetical-protein|BDGG01000008.1|GAV02763.1	LOC129594358|multidrug-resistance-associated-protein-1-like|NW_026570287.1|XP_55346994.1	LOC129594358|multidrug-resistance-associated-protein-1-like|NW_026570287.1|XP_55346994.1	ko00000,ko00001,ko02000
Aant_geneID_rb_61561	BL	NT	7682.29	773.294	4227.79	3.31142	0.31538	10.4998	8.65766e-26	1.04671e-22	BCS1L	33208|Metazoa	BCS1_N	NotTardiSpe	BCS1L|mitochondrial-chaperone-BCS1-X1|NC_060926.1|XP_54199265.1	BCS1L|mitochondrial-chaperone-BCS1-a|NC_060926.1|NP_1073335.1	bcs-1|BCS1-like-protein|CELE_F54C9.6|NC_003280.10|NP_1022191.1	bcs-1|BCS1-like-protein|CELE_F54C9.6|NC_003280.10|NP_1022191.1	Bcs1|Bcs1-chaperoneB|Dmel_CG4908|NT_033779.5|NP_723532.1	Bcs1|Bcs1-chaperoneA|Dmel_CG4908|NT_033779.5|NP_609358.1	NA	Prot_BV898_12811.1|Hexe_geneID_BV898_12811	Prot_BV898_02010.1|Hexe_geneID_BV898_02010	BV898_12811|putative-mitochondrial-chaperone-BCS1-B|MTYJ01000133.1|OQV12975.1	BV898_12811|putative-mitochondrial-chaperone-BCS1-B|MTYJ01000133.1|OQV12975.1	RvY_03227|hypothetical-protein|BDGG01000001.1|GAU90868.1	RvY_03227|hypothetical-protein|BDGG01000001.1|GAU90868.1	LOC129593535|mitochondrial-chaperone-BCS1-like|NW_026570282.1|XP_55345872.1	LOC129593535|mitochondrial-chaperone-BCS1-like|NW_026570282.1|XP_55345872.1	ko00000,ko03029
Aant_geneID_rb_32672	BL	NT	17.224	13193.3	6605.28	-9.57366	0.933238	-10.2585	1.08325e-24	1.17869e-21	ACT1	2759|Eukaryota	ATP binding	NotTardiSpe	ACTB|actin,-cytoplasmic-1|NC_060931.1|NP_1092.1	ACTBL2|beta-actin-like-protein-2|NC_060929.1|NP_1017992.1	act-2|Actin-2|CELE_T04C12.5|NC_003283.11|NP_1370033.1	act-3|Actin-3|CELE_T04C12.4|NC_003283.11|NP_1366892.1	Act5C|actin-5CA|Dmel_CG4027|NC_004354.4|NP_727048.1	Act5C|actin-5CD|Dmel_CG4027|NC_004354.4|NP_1014725.1	Hexe_geneID_BV898_02877	Prot_BV898_02877.1|Hexe_geneID_BV898_02877	Prot_BV898_02877.1|Hexe_geneID_BV898_02877	BV898_02877|Actin,-cytoplasmic-1|MTYJ01000013.1|OQV23142.1	BV898_02877|Actin,-cytoplasmic-1|MTYJ01000013.1|OQV23142.1	RvY_14968|hypothetical-protein|BDGG01000011.1|GAV04735.1	RvY_05587|hypothetical-protein|BDGG01000002.1|GAU93689.1	LOC129599202|actin,-cytoplasmic-1|NW_026570360.1|XP_55353335.1	LOC129594617|actin,-cytoplasmic-1-like|NW_026570290.1|XP_55347341.1	ko00000,ko00001,ko03019,ko03021,ko03029,ko03036,ko04147,ko04812
Aant_geneID_rb_36553	BL	NT	517.183	1474.6	995.891	-1.51172	0.149065	-10.1413	3.62198e-24	3.5828e-21	SHPK	33208|Metazoa	sedoheptulokinase	NotTardiSpe	SHPK|sedoheptulokinase|NC_060941.1|NP_37408.2	SHPK|sedoheptulokinase|NC_060941.1|NP_37408.2	uev-1|Ubiquitin-conjugating-enzyme-E2-variant-1|CELE_F39B2.2|NC_003279.8|NP_493578.1	uev-1|Ubiquitin-conjugating-enzyme-E2-variant-1|CELE_F39B2.2|NC_003279.8|NP_493578.1	Uev1A|Ubiquitin-conjugating-enzyme-variant-1AA|Dmel_CG10640|NT_037436.4|NP_647959.1	Uev1A|Ubiquitin-conjugating-enzyme-variant-1AC|Dmel_CG10640|NT_037436.4|NP_1286940.1	Hexe_geneID_BV898_16557	Prot_BV898_16557.1|Hexe_geneID_BV898_16557	Prot_BV898_16557.1|Hexe_geneID_BV898_16557	BV898_16557|Sedoheptulokinase|MTYJ01000251.1|OWA52094.1	BV898_16557|Sedoheptulokinase|MTYJ01000251.1|OWA52094.1	RvY_06450|hypothetical-protein|BDGG01000003.1|GAU94727.1	RvY_06450|hypothetical-protein|BDGG01000003.1|GAU94727.1	LOC129599699|sedoheptulokinase-like|NW_026570224.1|XP_55353989.1	LOC129599699|sedoheptulokinase-like|NW_026570224.1|XP_55353989.1	ko00000,ko00001,ko01000
Aant_geneID_rb_22921	BL	NT	1.04805	1335.62	668.333	-10.1207	1.00891	-10.0313	1.11015e-23	1.00663e-20	NA	NA	NA	NotTardiSpe	NA	NA	NA	NA	NA	NA		NA	NA	NA	NA	NA	NA	NA	NA	NA
Aant_geneID_rb_52042	BL	NT	100.239	1510.05	805.145	-3.9168	0.391522	-10.004	1.46306e-23	1.22458e-20	NA	NA	NA	TardiSpe	NA	NA	NA	NA	NA	NA	Hexe_geneID_BV898_04643	Prot_BV898_04643.1|Hexe_geneID_BV898_04643	Prot_BV898_04643.1|Hexe_geneID_BV898_04643	BV898_04643|hypothetical-protein|MTYJ01000023.1|OQV21436.1	BV898_04643|hypothetical-protein|MTYJ01000023.1|OQV21436.1	RvY_15489|hypothetical-protein|BDGG01000012.1|GAV05341.1	RvY_19271|hypothetical-protein|BDGG01000027.1|GAV09787.1	LOC129583412|mucin-2-like|NW_026570222.1|XP_55331177.1	LOC129583995|uncharacterized-protein-LOC129583995|NW_026570232.1|XP_55332045.1	NA
Aant_geneID_rb_33571	BL	NT	888.905	2731.95	1810.42	-1.61919	0.164891	-9.81978	9.25462e-23	7.19282e-20	NA	NA	NA	NotTardiSpe	SPOCK3|testican-3-4|NC_060928.1|NP_1191282.1	SPOCK3|testican-3-4|NC_060928.1|NP_1191282.1	NA	NA	NA	NA	Hexe_geneID_BV898_08839	Prot_BV898_08839.1|Hexe_geneID_BV898_08839	Prot_BV898_08839.1|Hexe_geneID_BV898_08839	BV898_08839|hypothetical-protein|MTYJ01000066.1|OQV17122.1	BV898_08839|hypothetical-protein|MTYJ01000066.1|OQV17122.1	RvY_19282-1|hypothetical-protein|BDGG01000028.1|GAV09800.1	RvY_19282-1|hypothetical-protein|BDGG01000028.1|GAV09800.1	LOC129589209|uncharacterized-protein-LOC129589209|NW_026570253.1|XP_55339773.1	LOC129589209|uncharacterized-protein-LOC129589209|NW_026570253.1|XP_55339773.1	NA
Aant_geneID_rb_10547	BL	NT	392.206	87.5718	239.889	2.16546	0.22089	9.80333	1.0893e-22	7.90181e-20	NA	33208|Metazoa	NA	NotTardiSpe	NA	NA	NA	NA	NA	NA	Hexe_geneID_BV898_03760	Prot_BV898_03760.1|Hexe_geneID_BV898_03760	Prot_BV898_03760.1|Hexe_geneID_BV898_03760	BV898_03760|hypothetical-protein|MTYJ01000018.1|OQV22257.1	BV898_03760|hypothetical-protein|MTYJ01000018.1|OQV22257.1	RvY_15505|hypothetical-protein|BDGG01000012.1|GAV05357.1	RvY_15505|hypothetical-protein|BDGG01000012.1|GAV05357.1	LOC129582982|uncharacterized-protein-LOC129582982|NW_026570229.1|XP_55330598.1	LOC129582982|uncharacterized-protein-LOC129582982|NW_026570229.1|XP_55330598.1	NA
Aant_geneID_rb_5496	BL	NT	10113.9	2082.35	6098.13	2.28002	0.236562	9.63817	5.51601e-22	3.75123e-19	XRCC5	33208|Metazoa	negative regulation of t-circle formation	NotTardiSpe	XRCC5|X-ray-repair-cross-complementing-protein-5|NC_060926.1|NP_66964.1	XRCC5|X-ray-repair-cross-complementing-protein-5|NC_060926.1|NP_66964.1	sftb-6|Splicing-factor-3B-subunit-6-like-protein|CELE_C50D2.5|NC_003280.10|NP_493659.3	sftb-6|Splicing-factor-3B-subunit-6-like-protein|CELE_C50D2.5|NC_003280.10|NP_493659.3	Sf3b6|splicing-factor-3b-subunit-6|Dmel_CG13298|NT_037436.4|NP_648037.1	Sf3b6|splicing-factor-3b-subunit-6|Dmel_CG13298|NT_037436.4|NP_648037.1	Hexe_geneID_BV898_01166	Prot_BV898_01166.1|Hexe_geneID_BV898_01166	Prot_BV898_01166.1|Hexe_geneID_BV898_01166	BV898_01166|X-ray-repair-cross-complementing-protein-5|MTYJ01000004.1|OQV24956.1	BV898_01166|X-ray-repair-cross-complementing-protein-5|MTYJ01000004.1|OQV24956.1	RvY_14011|Ku80|BDGG01000009.1|GAV03615.1	RvY_14011|Ku80|BDGG01000009.1|GAV03615.1	LOC129581437|X-ray-repair-cross-complementing-protein-5-like|NW_026570225.1|XP_55328473.1	LOC129581437|X-ray-repair-cross-complementing-protein-5-like|NW_026570225.1|XP_55328473.1	ko00000,ko00001,ko00002,ko03400
Aant_geneID_rb_27224	BL	NT	2931.44	1198.7	2065.07	1.29038	0.135864	9.49761	2.14769e-21	1.37465e-18	FAF2	33208|Metazoa	lipase binding	NotTardiSpe	FAF2|FAS-associated-factor-2|NC_060929.1|NP_55428.1	FAF2|FAS-associated-factor-2|NC_060929.1|NP_55428.1	Y71H2AM.6|Uncharacterized-protein|CELE_Y71H2AM.6|NC_003281.10|NP_497616.1	Y71H2AM.6|Uncharacterized-protein|CELE_Y71H2AM.6|NC_003281.10|NP_497616.1	Faf2|Fas-associated-factor-2A|Dmel_CG10372|NT_033779.5|NP_477388.1	Faf2|Fas-associated-factor-2B|Dmel_CG10372|NT_033779.5|NP_1286057.1	Hexe_geneID_BV898_13413	Prot_BV898_13413.1|Hexe_geneID_BV898_13413	Prot_BV898_13413.1|Hexe_geneID_BV898_13413	BV898_13413|FAS-associated-factor-2-B|MTYJ01000148.1|OQV12301.1	BV898_13413|FAS-associated-factor-2-B|MTYJ01000148.1|OQV12301.1	RvY_18473-1|hypothetical-protein|BDGG01000019.1|GAV08837.1	RvY_18473-1|hypothetical-protein|BDGG01000019.1|GAV08837.1	LOC129581118|FAS-associated-factor-2-like|NW_026570225.1|XP_55327987.1	LOC129581118|FAS-associated-factor-2-like|NW_026570225.1|XP_55327987.1	ko00000,ko01000,ko03009,ko03019
Aant_geneID_rb_25580	BL	NT	2362.34	169.915	1266.13	3.79589	0.40127	9.45969	3.08843e-21	1.86696e-18	RAD51	33208|Metazoa	Plays an important role in homologous strand exchange, a key step in DNA repair through homologous recombination. Binds to single and double-stranded DNA and exhibits DNA-dependent ATPase activity. Catalyzes the recognition of homology and strand exchange between homologous DNA partners to form a joint molecule between a processed DNA break and the repair template. Binds to single-stranded DNA in an ATP-dependent manner to form nucleoprotein filaments which are essential for the homology search and strand exchange	NotTardiSpe	RAD51|DNA-repair-protein-RAD51-homolog-1-X2|NC_060939.1|XP_54234544.1	RAD51|DNA-repair-protein-RAD51-homolog-1-1|NC_060939.1|NP_2866.2	rad-51|DNA-repair-protein-RAD51-homolog|CELE_Y43C5A.6|NC_003282.8|NP_1379410.1	rad-51|DNA-repair-protein-RAD51-homolog|CELE_Y43C5A.6|NC_003282.8|NP_1263771.1	spn-A|spindle-AA|Dmel_CG7948|NT_033777.3|NP_524583.1	spn-A|spindle-AA|Dmel_CG7948|NT_033777.3|NP_524583.1	Hexe_geneID_BV898_00321	Prot_BV898_00321.1|Hexe_geneID_BV898_00321	Prot_BV898_00321.1|Hexe_geneID_BV898_00321	BV898_00321|DNA-repair-protein-RAD51-like-protein-1|MTYJ01000001.1|OQV26202.1	BV898_00321|DNA-repair-protein-RAD51-like-protein-1|MTYJ01000001.1|OQV26202.1	RvY_05095|Rad51a|BDGG01000002.1|GAU93108.1	RvY_05095|Rad51a|BDGG01000002.1|GAU93108.1	LOC129587728|DNA-repair-protein-RAD51-homolog-A-like|NW_026570246.1|XP_55337580.1	LOC129587728|DNA-repair-protein-RAD51-homolog-A-like|NW_026570246.1|XP_55337580.1	ko00000,ko00001,ko03400,ko04121,ko04131
Aant_geneID_rb_61395	BL	NT	6835.05	19285.5	13060.3	-1.49642	0.158622	-9.43389	3.95163e-21	2.26303e-18	CTSL	33208|Metazoa	cysteine-type endopeptidase activity	NotTardiSpe	CTSV|cathepsin-L2-preproprotein|NC_060933.1|NP_1324.2	CTSV|cathepsin-L2-preproprotein|NC_060933.1|NP_1188504.1	cpl-1|Cathepsin-L-like|CELE_T03E6.7|NC_003283.11|NP_1256718.1	cpl-1|Cathepsin-L-like|CELE_T03E6.7|NC_003283.11|NP_1256718.1	Cp1|cysteine-proteinase-1A|Dmel_CG6692|NT_033778.4|NP_725347.1	Cp1|cysteine-proteinase-1A|Dmel_CG6692|NT_033778.4|NP_725347.1	Hexe_geneID_BV898_09384	Prot_BV898_09384.1|Hexe_geneID_BV898_09384	Prot_BV898_09384.1|Hexe_geneID_BV898_09384	BV898_09384|Cathepsin-L1|MTYJ01000073.1|OQV16548.1	BV898_09384|Cathepsin-L1|MTYJ01000073.1|OQV16548.1	RvY_09451|hypothetical-protein|BDGG01000004.1|GAU98286.1	RvY_09451|hypothetical-protein|BDGG01000004.1|GAU98286.1	LOC129580903|uncharacterized-protein-LOC129580903|NW_026570225.1|XP_55327633.1	LOC129580903|uncharacterized-protein-LOC129580903|NW_026570225.1|XP_55327633.1	ko00000,ko00001,ko00537,ko01000,ko01002,ko03110
Aant_geneID_rb_12619	BL	NT	333.9	11.9465	172.923	4.78612	0.512609	9.33678	9.93037e-21	5.40262e-18	NA	33208|Metazoa	guanylate cyclase activity	NotTardiSpe	NPR1|atrial-natriuretic-peptide-receptor-1-X2|NC_060925.1|XP_54192772.1	GABBR1|gamma-aminobutyric-acid-type-B-receptor-subunit-1-X8|NC_060930.1|XP_54211038.1	gcy-9|Receptor-type-guanylate-cyclase-gcy-9|CELE_ZK455.2|NC_003284.9|NP_509897.3	gcy-9|Receptor-type-guanylate-cyclase-gcy-9|CELE_ZK455.2|NC_003284.9|NP_509897.3	CG31183|uncharacterized-proteinA|Dmel_CG31183|NT_033777.3|NP_650505.2	GABA-B-R3|metabotropic-GABA-B-receptor-subtype-3H|Dmel_CG3022|NT_033779.5|NP_1285552.1	Hexe_geneID_BV898_10218	Prot_BV898_10218.1|Hexe_geneID_BV898_10218	Prot_BV898_10218.1|Hexe_geneID_BV898_10218	BV898_10218|hypothetical-protein|MTYJ01000086.1|OQV15631.1	BV898_10218|hypothetical-protein|MTYJ01000086.1|OQV15631.1	RvY_02078|hypothetical-protein|BDGG01000001.1|GAU89536.1	RvY_02078|hypothetical-protein|BDGG01000001.1|GAU89536.1	LOC129594485|atrial-natriuretic-peptide-receptor-1-like|NW_026570288.1|XP_55347158.1	LOC129594485|atrial-natriuretic-peptide-receptor-1-like|NW_026570288.1|XP_55347158.1	ko00000,ko00001,ko00002,ko01000,ko01001
Aant_geneID_rb_34136	BL	NT	253.159	18.5898	135.874	3.74799	0.402248	9.31759	1.19012e-20	6.16651e-18	PPP3R1	33208|Metazoa	EF-hand domain	NotTardiSpe	PPP3R1|calcineurin-subunit-B-type-1|NC_060926.1|NP_936.1	PPP3R1|calcineurin-subunit-B-type-1|NC_060926.1|NP_936.1	cnb-1|Protein-phosphatase-2B-regulatory-subunit-cnb-1|CELE_F55C10.1|NC_003283.11|NP_1256317.1	cnb-1|Protein-phosphatase-2B-regulatory-subunit-cnb-1|CELE_F55C10.1|NC_003283.11|NP_1256317.1	CanB2|calcineurin-B2A|Dmel_CG11217|NT_033778.4|NP_524874.2	CanB2|calcineurin-B2B|Dmel_CG11217|NT_033778.4|NP_1246192.1	Hexe_geneID_BV898_09980	Prot_BV898_09980.1|Hexe_geneID_BV898_09980	Prot_BV898_09980.1|Hexe_geneID_BV898_09980	BV898_09980|Calcineurin-subunit-B-type-2|MTYJ01000081.1|OQV15884.1	BV898_09980|Calcineurin-subunit-B-type-2|MTYJ01000081.1|OQV15884.1	RvY_08727|hypothetical-protein|BDGG01000004.1|GAU97428.1	RvY_08727|hypothetical-protein|BDGG01000004.1|GAU97428.1	LOC129583566|calcineurin-subunit-B-type-1|NW_026570231.1|XP_55331375.1	LOC129583566|calcineurin-subunit-B-type-1|NW_026570231.1|XP_55331375.1	ko00000,ko00001,ko01009
Aant_geneID_rb_52505	BL	NT	1.17762	1263.11	632.143	-10.005	1.09814	-9.11084	8.17447e-20	4.04302e-17	NA	2759|Eukaryota	regulation of canonical Wnt signaling pathway involved in osteoblast differentiation	NotTardiSpe	NA	NA	NA	NA	Gnptab|N-acetylglucosamine-1-phosphate-transferase-subunits-alpha-and-beta|Dmel_CG8027|NT_033778.4|NP_610469.3	Gnptab|N-acetylglucosamine-1-phosphate-transferase-subunits-alpha-and-beta|Dmel_CG8027|NT_033778.4|NP_610469.3	NA	Prot_BV898_07451.1|Hexe_geneID_BV898_07451	NA	BV898_07451|Neurogenic-locus-Notch-protein|MTYJ01000049.1|OQV18440.1	NA	RvY_01189|hypothetical-protein|BDGG01000001.1|GAU88502.1	RvY_01189|hypothetical-protein|BDGG01000001.1|GAU88502.1	NA	NA	ko00000,ko00001,ko00002
Aant_geneID_rb_66192	BL	NT	9247.88	2284.85	5766.36	2.01711	0.231376	8.71789	2.83439e-18	1.34091e-15	NA	33208|Metazoa	Histone H2B	NotTardiSpe	H2BC13|histone-H2B-type-1-L|NC_060930.1|NP_3510.1	H2BC12|histone-H2B-type-1-K|NC_060930.1|NP_1299582.1	his-66|putative-histone-H2B-4|CELE_H02I12.6|NC_003282.8|NP_502149.1	his-62|putative-histone-H2B-4|CELE_F55G1.3|NC_003282.8|NP_501202.1	His2B:CG17949|histone-H2B|Dmel_CG17949|NT_033779.5|NP_724342.1	His2B:CG33910|histone-H2B|Dmel_CG33910|NT_033779.5|NP_1027283.1	Hexe_geneID_BV898_01753	Prot_BV898_01753.1|Hexe_geneID_BV898_01753	Prot_BV898_01753.1|Hexe_geneID_BV898_01753	BV898_01753|putative-Histone-H2B.1,-embryonic|MTYJ01000006.1|OQV24695.1	BV898_01753|putative-Histone-H2B.1,-embryonic|MTYJ01000006.1|OQV24695.1	RvY_15451|hypothetical-protein|BDGG01000012.1|GAV05296.1	RvY_05959|hypothetical-protein|BDGG01000002.1|GAU94130.1	LOC129587514|histone-H2B-like|NW_026570245.1|XP_55337282.1	LOC129587514|histone-H2B-like|NW_026570245.1|XP_55337282.1	ko00000,ko00001,ko03036,ko04147
Aant_geneID_rb_76882	BL	NT	2153.92	266.468	1210.2	3.01224	0.354307	8.50179	1.86682e-17	8.46368e-15	PARP2	33208|Metazoa	protein ADP-ribosylase activity	NotTardiSpe	PARP2|poly [ADP-ribose]-polymerase-2-2|NC_060938.1|NP_1036083.1	PARP2|poly [ADP-ribose]-polymerase-2-2|NC_060938.1|NP_1036083.1	parp-1|Poly [ADP-ribose]-polymerase-1|CELE_Y71F9AL.18|NC_003279.8|NP_491072.1	parp-1|Poly [ADP-ribose]-polymerase-1|CELE_Y71F9AL.18|NC_003279.8|NP_491072.1	Parp|Poly-(ADP-ribose)-polymerase|Dmel_CG40411|NT_033777.3|NP_1104452.1	Parp|Poly-(ADP-ribose)-polymerase|Dmel_CG40411|NT_033777.3|NP_1104452.1	Hexe_geneID_BV898_08059	Prot_BV898_08059.1|Hexe_geneID_BV898_08059	Prot_BV898_08059.1|Hexe_geneID_BV898_08059	BV898_08059|Poly-ADP-ribose]-polymerase-2|MTYJ01000055.1|OQV17931.1	BV898_08059|Poly-ADP-ribose]-polymerase-2|MTYJ01000055.1|OQV17931.1	RvY_08263-2|hypothetical-protein|BDGG01000003.1|GAU96892.1	RvY_08263-1|hypothetical-protein|BDGG01000003.1|GAU96891.1	LOC129588520|poly [ADP-ribose]-polymerase-2-like|NW_026570250.1|XP_55338742.1	LOC129588520|poly [ADP-ribose]-polymerase-2-like|NW_026570250.1|XP_55338742.1	ko00000,ko00001,ko00002,ko01000,ko03032,ko03036,ko03400
Aant_geneID_rb_82266	BL	NT	2.87926	1411.04	706.96	-8.893	1.05225	-8.45145	2.87717e-17	1.25226e-14	dp	33208|Metazoa	Calcium ion binding	NotTardiSpe	NA	NA	fbn-1|FiBrilliN-homolog|CELE_ZK783.1|NC_003281.10|NP_1263718.1	NA	NA	dpy|dumpyM|Dmel_CG33196|NT_033779.5|NP_1245879.1		NA	NA	NA	NA	NA	NA	NA	NA	NA
Aant_geneID_rb_63862	BL	NT	3429.89	1374.25	2402.07	1.32006	0.158496	8.32865	8.17669e-17	3.42194e-14	nas-15	33208|Metazoa	Astacin Peptidase family M12A	NotTardiSpe	TLL1|tolloid-like-protein-1-2-precursor|NC_060928.1|NP_1191689.1	TLL1|tolloid-like-protein-1-2-precursor|NC_060928.1|NP_1191689.1	nas-4|Zinc-metalloproteinase-nas-4|CELE_C05D11.6|NC_003281.10|NP_1254939.1	nas-4|Zinc-metalloproteinase-nas-4|CELE_C05D11.6|NC_003281.10|NP_1254939.1	CG6763|uncharacterized-proteinA|Dmel_CG6763|NT_033777.3|NP_651138.1	CG6763|uncharacterized-proteinB|Dmel_CG6763|NT_033777.3|NP_1262871.1	Hexe_geneID_BV898_13083	Prot_BV898_13083.1|Hexe_geneID_BV898_13083	Prot_BV898_13083.1|Hexe_geneID_BV898_13083	BV898_13083|putative-Zinc-metalloproteinase-nas-4|MTYJ01000139.1|OQV12675.1	BV898_13083|putative-Zinc-metalloproteinase-nas-4|MTYJ01000139.1|OQV12675.1	RvY_07510|hypothetical-protein|BDGG01000003.1|GAU96000.1	RvY_07510|hypothetical-protein|BDGG01000003.1|GAU96000.1	LOC129590378|high-choriolytic-enzyme-1-like|NW_026570260.1|XP_55341554.1	LOC129590378|high-choriolytic-enzyme-1-like|NW_026570260.1|XP_55341554.1	ko00000,ko01000,ko01002
Aant_geneID_rb_1200	BL	NT	431.154	2147.14	1289.14	-2.31534	0.278995	-8.29885	1.05127e-16	4.08532e-14	MAN2A1	33208|Metazoa	Alpha mannosidase middle domain	NotTardiSpe	MAN2A2|alpha-mannosidase-2x-X1|NC_060939.1|XP_54233896.1	MAN2A2|alpha-mannosidase-2x-2|NC_060939.1|NP_1307906.1	aman-2|Alpha-mannosidase|CELE_F58H1.1|NC_003283.11|NP_505995.2	aman-2|Alpha-mannosidase|CELE_F58H1.1|NC_003283.11|NP_505995.2	alpha-Man-IIa|alpha-Mannosidase-class-II-aB|Dmel_CG18802|NT_033777.3|NP_1262413.1	alpha-Man-IIa|alpha-Mannosidase-class-II-aB|Dmel_CG18802|NT_033777.3|NP_1262413.1	Hexe_geneID_BV898_14690	Prot_BV898_14690.1|Hexe_geneID_BV898_14690	Prot_BV898_14690.1|Hexe_geneID_BV898_14690	BV898_14690|Alpha-mannosidase-2|MTYJ01000184.1|OWA50165.1	BV898_14690|Alpha-mannosidase-2|MTYJ01000184.1|OWA50165.1	RvY_02489|hypothetical-protein|BDGG01000001.1|GAU90007.1	RvY_02489|hypothetical-protein|BDGG01000001.1|GAU90007.1	LOC129598492|alpha-mannosidase-2-like|NW_026570344.1|XP_55352389.1	LOC129598492|alpha-mannosidase-2-like|NW_026570344.1|XP_55352389.1	ko00000,ko00001,ko00002,ko01000
Aant_geneID_rb_72214	BL	NT	1388.23	256.692	822.463	2.43321	0.29307	8.30251	1.01935e-16	4.08532e-14	YIF1A	33208|Metazoa	Yip1 interacting factor homolog A S. cerevisiae	NotTardiSpe	YIF1B|protein-YIF1B-3|NC_060943.1|NP_1034760.1	YIF1B|protein-YIF1B-3|NC_060943.1|NP_1034760.1	yif-1|YIP1-Interacting-Factor-homolog|CELE_F57A8.2|NC_003283.11|NP_1041127.1	yif-1|YIP1-Interacting-Factor-homolog|CELE_F57A8.2|NC_003283.11|NP_1041127.1	Yif1|Yip1-interacting-factor-1B|Dmel_CG5484|NT_033777.3|NP_733164.1	Yif1|Yip1-interacting-factor-1A|Dmel_CG5484|NT_033777.3|NP_733163.1	Hexe_geneID_BV898_15766	Prot_BV898_15766.1|Hexe_geneID_BV898_15766	Prot_BV898_15766.1|Hexe_geneID_BV898_15766	BV898_15766|Protein-YIF1B|MTYJ01000220.1|OWA51274.1	BV898_15766|Protein-YIF1B|MTYJ01000220.1|OWA51274.1	RvY_08632|hypothetical-protein|BDGG01000004.1|GAU97312.1	RvY_08632|hypothetical-protein|BDGG01000004.1|GAU97312.1	LOC129582886|protein-YIF1B-like|NW_026570228.1|XP_55330489.1	LOC129582886|protein-YIF1B-like|NW_026570228.1|XP_55330489.1	ko00000,ko04131
Aant_geneID_rb_25666	BL	NT	1496.32	472.9	984.609	1.66037	0.200221	8.29271	1.10698e-16	4.15346e-14	JOSD1	33208|Metazoa	Josephin	NotTardiSpe	JOSD2|josephin-2-1|NC_060943.1|NP_612207.1	JOSD1|josephin-1|NC_060946.1|NP_1347164.1	josd-1|Ubiquitinyl-hydrolase-1|CELE_Y71H2AR.3|NC_003281.10|NP_871685.1	josd-1|Ubiquitinyl-hydrolase-1|CELE_Y71H2AR.3|NC_003281.10|NP_871685.1	CG3781|uncharacterized-protein|Dmel_CG3781|NC_004354.4|NP_572303.4	CG3781|uncharacterized-protein|Dmel_CG3781|NC_004354.4|NP_572303.4	Hexe_geneID_BV898_11384	Prot_BV898_11384.1|Hexe_geneID_BV898_11384	Prot_BV898_11384.1|Hexe_geneID_BV898_11384	BV898_11384|putative-Josephin-2|MTYJ01000105.1|OQV14407.1	BV898_11384|putative-Josephin-2|MTYJ01000105.1|OQV14407.1	RvY_15842|hypothetical-protein|BDGG01000012.1|GAV05762.1	RvY_15842|hypothetical-protein|BDGG01000012.1|GAV05762.1	LOC129589046|josephin-2-like|NW_026570253.1|XP_55339498.1	LOC129589046|josephin-2-like|NW_026570253.1|XP_55339498.1	ko00000,ko01000,ko01002,ko04121
Aant_geneID_rb_63381	BL	NT	10223.7	3720.97	6972.36	1.45865	0.176355	8.2711	1.32725e-16	4.81393e-14	NA	NA	NA	NotTardiSpe	NA	NA	NA	NA	NA	NA	Hexe_geneID_BV898_01091	Prot_BV898_01091.1|Hexe_geneID_BV898_01091	Prot_BV898_01091.1|Hexe_geneID_BV898_01091	BV898_01091|hypothetical-protein|MTYJ01000003.1|OQV25415.1	BV898_01091|hypothetical-protein|MTYJ01000003.1|OQV25415.1	RvY_12635|hypothetical-protein|BDGG01000007.1|GAV02021.1	RvY_12635|hypothetical-protein|BDGG01000007.1|GAV02021.1	LOC129594164|uncharacterized-protein-LOC129594164|NW_026570286.1|XP_55346732.1	LOC129594164|uncharacterized-protein-LOC129594164|NW_026570286.1|XP_55346732.1	NA
Aant_geneID_rb_7870	BL	NT	25.3349	299.653	162.494	-3.56327	0.431128	-8.265	1.39692e-16	4.90319e-14	NA	33208|Metazoa	Trypsin-like serine protease	NotTardiSpe	KLKB1|plasma-kallikrein-3-precursor|NC_060928.1|NP_1305325.1	KLKB1|plasma-kallikrein-X5|NC_060928.1|XP_54205941.1	try-1|Peptidase-S1-domain-containing-protein|CELE_ZK546.15|NC_003280.10|NP_494910.2	try-1|Peptidase-S1-domain-containing-protein|CELE_ZK546.15|NC_003280.10|NP_494910.2	CG9372|uncharacterized-protein|Dmel_CG9372|NT_037436.4|NP_649132.1	CG18735|uncharacterized-protein|Dmel_CG18735|NT_033778.4|NP_652645.1	Hexe_geneID_BV898_07539	Prot_BV898_07539.1|Hexe_geneID_BV898_07539	Prot_BV898_07539.1|Hexe_geneID_BV898_07539	BV898_07539|hypothetical-protein|MTYJ01000050.1|OQV18336.1	BV898_07539|hypothetical-protein|MTYJ01000050.1|OQV18336.1	RvY_03922|hypothetical-protein|BDGG01000002.1|GAU91717.1	RvY_03922|hypothetical-protein|BDGG01000002.1|GAU91717.1	LOC129585406|uncharacterized-protein-LOC129585406|NW_026570236.1|XP_55334045.1	LOC129585406|uncharacterized-protein-LOC129585406|NW_026570236.1|XP_55334045.1	ko00000,ko01000,ko01002
Aant_geneID_rb_50544	BL	NT	8438.35	396.799	4417.57	4.40863	0.533684	8.26075	1.44758e-16	4.92223e-14	MACROH2A1	33208|Metazoa	H2A histone family, member Y	NotTardiSpe	MACROH2A1|core-histone-macro-H2A.1-4|NC_060929.1|NP_1387332.1	MACROH2A1|core-histone-macro-H2A.1-4|NC_060929.1|NP_1387332.1	htz-1|Histone-H2A.V|CELE_R08C7.3|NC_003282.8|NP_500569.1	htz-1|Histone-H2A.V|CELE_R08C7.3|NC_003282.8|NP_500569.1	His2A:CG33859|histone-H2A|Dmel_CG33859|NT_033779.5|NP_1027376.1	His2A:CG33808|histone-H2A|Dmel_CG33808|NT_033779.5|NP_1027292.1	Hexe_geneID_BV898_10478	Prot_BV898_10478.1|Hexe_geneID_BV898_10478	Prot_BV898_10478.1|Hexe_geneID_BV898_10478	BV898_10478|Core-histone-macro-H2A.1|MTYJ01000090.1|OQV15372.1	BV898_10478|Core-histone-macro-H2A.1|MTYJ01000090.1|OQV15372.1	RvY_00439|hypothetical-protein|BDGG01000001.1|GAU87620.1	RvY_00439|hypothetical-protein|BDGG01000001.1|GAU87620.1	LOC129591714|core-histone-macro-H2A.1-like|NW_026570267.1|XP_55343449.1	LOC129591714|core-histone-macro-H2A.1-like|NW_026570267.1|XP_55343449.1	ko00000,ko00001,ko03036,ko04147
Aant_geneID_rb_34484	BL	NT	7.412	1181.34	594.375	-7.33432	0.893222	-8.21108	2.19212e-16	7.22803e-14	NA	121069|Pythiales	ADP-ribosylation factor family. Source PGD	NotTardiSpe	ARF3|ADP-ribosylation-factor-3-X1|NC_060936.1|XP_54227981.1	ARF3|ADP-ribosylation-factor-3-a|NC_060936.1|NP_1399843.1	arf-5|ADP-Ribosylation-Factor-homolog|CELE_F57H12.1|NC_003282.8|NP_501336.1	arf-5|ADP-Ribosylation-Factor-homolog|CELE_F57H12.1|NC_003282.8|NP_501336.1	Arf1|ADP-ribosylation-factor-1E|Dmel_CG8385|NT_037436.4|NP_730760.1	Arf1|ADP-ribosylation-factor-1F|Dmel_CG8385|NT_037436.4|NP_1097667.1	Hexe_geneID_BV898_03185	Prot_BV898_03185.1|Hexe_geneID_BV898_03185	Prot_BV898_03185.1|Hexe_geneID_BV898_03185	BV898_03185|ADP-ribosylation-factor-1|MTYJ01000015.1|OQV22746.1	BV898_03185|ADP-ribosylation-factor-1|MTYJ01000015.1|OQV22746.1	RvY_16034|hypothetical-protein|BDGG01000013.1|GAV05990.1	RvY_16034|hypothetical-protein|BDGG01000013.1|GAV05990.1	LOC129584880|ADP-ribosylation-factor-1|NW_026570235.1|XP_55333252.1	LOC129584880|ADP-ribosylation-factor-1|NW_026570235.1|XP_55333251.1	NA
Aant_geneID_rb_50337	BL	NT	7590.53	1085.99	4338.26	2.80558	0.345358	8.12367	4.52287e-16	1.44745e-13	NA	33208|Metazoa	Oxidoreductase activity, acting on single donors with incorporation of molecular oxygen, incorporation of two atoms of oxygen	NotTardiSpe	P4HA2|prolyl-4-hydroxylase-subunit-alpha-2-2-precursor|NC_060929.1|NP_1352609.1	P4HA2|prolyl-4-hydroxylase-subunit-alpha-2-2-precursor|NC_060929.1|NP_1017974.1	phy-2|Prolyl-4-hydroxylase-subunit-alpha-2|CELE_F35G2.4|NC_003282.8|NP_502317.1	phy-2|Prolyl-4-hydroxylase-subunit-alpha-2|CELE_F35G2.4|NC_003282.8|NP_502317.1	PH4alphaEFB|prolyl-4-hydroxylase-alpha-EFB|Dmel_CG31022|NT_033777.3|NP_733371.1	PH4alphaEFB|prolyl-4-hydroxylase-alpha-EFB|Dmel_CG31022|NT_033777.3|NP_733371.1	Hexe_geneID_BV898_08522	Prot_BV898_08522.1|Hexe_geneID_BV898_08522	Prot_BV898_08522.1|Hexe_geneID_BV898_08522	BV898_08522|1-phosphatidylinositol-4,5-bisphosphate-phosphodiesterase-delta-1|MTYJ01000061.1|OQV17419.1	BV898_08522|1-phosphatidylinositol-4,5-bisphosphate-phosphodiesterase-delta-1|MTYJ01000061.1|OQV17419.1	RvY_06660|hypothetical-protein|BDGG01000003.1|GAU94965.1	RvY_06660|hypothetical-protein|BDGG01000003.1|GAU94965.1	LOC129599634|prolyl-4-hydroxylase-subunit-alpha-2-like|NW_026570371.1|XP_55353899.1	LOC129599634|prolyl-4-hydroxylase-subunit-alpha-2-like|NW_026570371.1|XP_55353899.1	ko00000,ko00001,ko01000
Aant_geneID_rb_31982	BL	NT	0.644428	1195.12	597.885	-10.8675	1.34375	-8.08748	6.09134e-16	1.89371e-13	ODC1	33208|Metazoa	Belongs to the Orn Lys Arg decarboxylase class-II family	NotTardiSpe	ODC1|ornithine-decarboxylase-2|NC_060926.1|NP_1274117.1	ODC1|ornithine-decarboxylase-2|NC_060926.1|NP_1274117.1	odc-1|Ornithine-decarboxylase|CELE_K11C4.4|NC_003283.11|NP_504752.1	odc-1|Ornithine-decarboxylase|CELE_K11C4.4|NC_003283.11|NP_504752.1	Odc1|ornithine-decarboxylase-1|Dmel_CG8721|NT_033778.4|NP_477052.2	Odc1|ornithine-decarboxylase-1|Dmel_CG8721|NT_033778.4|NP_477052.2	Hexe_geneID_BV898_12605	Prot_BV898_12605.1|Hexe_geneID_BV898_12605	Prot_BV898_12605.1|Hexe_geneID_BV898_12605	BV898_12605|Ornithine-decarboxylase|MTYJ01000129.1|OQV13176.1	BV898_12605|Ornithine-decarboxylase|MTYJ01000129.1|OQV13176.1	RvY_05468|hypothetical-protein|BDGG01000002.1|GAU93542.1	RvY_05468|hypothetical-protein|BDGG01000002.1|GAU93542.1	LOC129582012|ornithine-decarboxylase-like|NW_026570226.1|XP_55329354.1	LOC129582012|ornithine-decarboxylase-like|NW_026570226.1|XP_55329354.1	ko00000,ko00001,ko00002,ko01000
Aant_geneID_rb_14326	BL	NT	1.04805	773.034	387.041	-9.36235	1.16116	-8.06296	7.44691e-16	2.25083e-13	NA	NA	NA	TardiSpe	NA	NA	NA	NA	NA	NA		NA	NA	NA	NA	NA	NA	NA	NA	NA
Aant_geneID_rb_12696	BL	NT	0.846238	438.786	219.816	-8.894	1.12151	-7.9304	2.18444e-15	6.42403e-13	NA	NA	NA	TardiSpe	NA	NA	NA	NA	NA	NA		NA	NA	NA	NA	NA	NA	NA	NA	NA
Aant_geneID_rb_55229	BL	NT	0.524024	1373.58	687.053	-11.1586	1.40979	-7.91508	2.47099e-15	7.07549e-13	NA	NA	NA	TardiSpe	NA	NA	NA	NA	NA	NA		NA	NA	NA	NA	NA	NA	NA	NA	NA
Aant_geneID_rb_67875	BL	NT	836.605	183.039	509.822	2.18602	0.276427	7.90813	2.61274e-15	7.28953e-13	EFTUD1	33208|Metazoa	GTPase activity	NotTardiSpe	EFL1|elongation-factor-like-GTPase-1-1|NC_060939.1|NP_78856.4	EFL1|elongation-factor-like-GTPase-1-1|NC_060939.1|NP_1309774.1	K10C3.5|Tr-type-G-domain-containing-protein|CELE_K10C3.5|NC_003279.8|NP_1021564.1	K10C3.5|Tr-type-G-domain-containing-protein|CELE_K10C3.5|NC_003279.8|NP_1021565.1	CG33158|uncharacterized-protein|Dmel_CG33158|NT_037436.4|NP_788515.1	CG33158|uncharacterized-protein|Dmel_CG33158|NT_037436.4|NP_788515.1	NA	Prot_BV898_11068.1|Hexe_geneID_BV898_11068	Prot_BV898_11068.2|Hexe_geneID_BV898_11068	BV898_11068|Elongation|MTYJ01000100.1|OQV14692.1	BV898_11068|Elongation|MTYJ01000100.1|OQV14692.1	RvY_17448|hypothetical-protein|BDGG01000015.1|GAV07633.1	RvY_17448|hypothetical-protein|BDGG01000015.1|GAV07633.1	LOC129598290|elongation-factor-like-GTPase-1|NW_026570339.1|XP_55352090.1	LOC129598290|elongation-factor-like-GTPase-1|NW_026570339.1|XP_55352088.1	ko00000,ko00001,ko01000,ko03009
Aant_geneID_rb_51041	BL	NT	0	375.154	187.577	-11.0484	1.39937	-7.89525	2.89745e-15	7.88178e-13	NA	2759|Eukaryota	Parallel beta-helix repeats	NotTardiSpe	NA	NA	NA	NA	NA	NA		NA	NA	NA	NA	NA	NA	NA	NA	NA
Aant_geneID_rb_73351	BL	NT	235.078	24.513	129.795	3.27528	0.416233	7.86888	3.57838e-15	9.49668e-13	NA	33208|Metazoa	PINIT domain	NotTardiSpe	ZMIZ2|zinc-finger-MIZ-domain-containing-protein-2-X9|NC_060931.1|XP_54215118.1	PIAS1|E3-SUMO-protein-ligase-PIAS1-X5|NC_060939.1|XP_54235013.1	gei-17|E3-SUMO-protein-ligase-gei-17|CELE_W10D5.3|NC_003279.8|NP_1021679.3	gei-17|E3-SUMO-protein-ligase-gei-17|CELE_W10D5.3|NC_003279.8|NP_1021679.3	Su(var)2-10|suppressor-of-variegation-2-10K|Dmel_CG8068|NT_033778.4|NP_1188887.1	Su(var)2-10|suppressor-of-variegation-2-10E|Dmel_CG8068|NT_033778.4|NP_724756.1	Hexe_geneID_BV898_14551	Prot_BV898_14551.1|Hexe_geneID_BV898_14551	Prot_BV898_14551.1|Hexe_geneID_BV898_14551	BV898_14551|hypothetical-protein|MTYJ01000180.1|OWA50020.1	BV898_14551|hypothetical-protein|MTYJ01000180.1|OWA50020.1	RvY_00086-1|hypothetical-protein|BDGG01000001.1|GAU87202.1	RvY_00086-1|hypothetical-protein|BDGG01000001.1|GAU87202.1	LOC129585773|uncharacterized-protein-LOC129585773|NW_026570238.1|XP_55334591.1	LOC129585773|uncharacterized-protein-LOC129585773|NW_026570238.1|XP_55334591.1	ko00000,ko00001,ko04121,ko04812
Aant_geneID_rb_16126	BL	NT	0.524024	1085.08	542.8	-10.8139	1.38125	-7.8291	4.91376e-15	1.27301e-12	NA	NA	NA	TardiSpe	NA	NA	NA	NA	NA	NA		NA	NA	NA	NA	NA	NA	NA	NA	NA
Aant_geneID_rb_21466	BL	NT	1449.29	237.651	843.471	2.60657	0.333211	7.82258	5.17496e-15	1.30951e-12	XRCC6	33208|Metazoa	double-strand break repair via classical nonhomologous end joining	NotTardiSpe	XRCC6|X-ray-repair-cross-complementing-protein-6-1|NC_060946.1|NP_1460.1	XRCC6|X-ray-repair-cross-complementing-protein-6-1|NC_060946.1|NP_1275905.1	cku-70|ATP-dependent-DNA-helicase-2-subunit-1|CELE_Y47D3A.4|NC_003281.10|NP_499438.2	cku-70|ATP-dependent-DNA-helicase-2-subunit-1|CELE_Y47D3A.4|NC_003281.10|NP_499438.2	Irbp|inverted-repeat-binding-proteinA|Dmel_CG5247|NT_033777.3|NP_536773.1	Irbp|inverted-repeat-binding-proteinA|Dmel_CG5247|NT_033777.3|NP_536773.1	Hexe_geneID_BV898_13167	Prot_BV898_13167.1|Hexe_geneID_BV898_13167	Prot_BV898_13167.1|Hexe_geneID_BV898_13167	BV898_13167|X-ray-repair-cross-complementing-protein-6|MTYJ01000141.1|OQV12605.1	BV898_13167|X-ray-repair-cross-complementing-protein-6|MTYJ01000141.1|OQV12605.1	RvY_01573|Ku70|BDGG01000001.1|GAU88967.1	RvY_01573|Ku70|BDGG01000001.1|GAU88967.1	LOC129602253|X-ray-repair-cross-complementing-protein-5-like|NW_026570593.1|XP_55357223.1	LOC129602253|X-ray-repair-cross-complementing-protein-5-like|NW_026570593.1|XP_55357223.1	ko00000,ko00001,ko00002,ko03041,ko03400
Aant_geneID_rb_27126	BL	NT	0.915605	500.209	250.562	-9.06055	1.15887	-7.81843	5.34873e-15	1.32272e-12	SLC44A2	2759|Eukaryota	choline transmembrane transporter activity	NotTardiSpe	SLC44A5|choline-transporter-like-protein-5-X5|NC_060925.1|XP_54191031.1	SLC44A5|choline-transporter-like-protein-5-X5|NC_060925.1|XP_54191030.1	chtl-1|Choline-transporter-like-protein-1|CELE_F35C8.7|NC_003284.9|NP_1367416.1	chtl-1|Choline-transporter-like-protein-1|CELE_F35C8.7|NC_003284.9|NP_741790.2	Ctl2|choline-transporter-like-2C|Dmel_CG11880|NT_033777.3|NP_733269.1	Ctl2|choline-transporter-like-2A|Dmel_CG11880|NT_033777.3|NP_651670.1	Hexe_geneID_BV898_17879	Prot_BV898_17879.1|Hexe_geneID_BV898_17879	Prot_BV898_17879.1|Hexe_geneID_BV898_17879	BV898_17879|Choline-transporter-like-protein-5|MTYJ01000322.1|OWA53451.1	BV898_17879|Choline-transporter-like-protein-5|MTYJ01000322.1|OWA53451.1	RvY_09007|hypothetical-protein|BDGG01000004.1|GAU97770.1	RvY_12453-2|hypothetical-protein|BDGG01000007.1|GAV01800.1	LOC129590299|choline-transporter-like-protein-2|NW_026570259.1|XP_55341428.1	LOC129590299|choline-transporter-like-protein-2|NW_026570259.1|XP_55341428.1	ko00000,ko00001,ko02000,ko04090,ko04147
Aant_geneID_rb_72978	BL	NT	836.123	4716.63	2776.38	-2.49505	0.319639	-7.80583	5.91112e-15	1.42931e-12	FRRS1	33208|Metazoa	Possible catecholamine-binding domain present in a variety of eukaryotic proteins.	NotTardiSpe	NA	NA	NA	NA	CG8399|uncharacterized-proteinA|Dmel_CG8399|NT_033778.4|NP_611079.2	NA	Hexe_geneID_BV898_18950	Prot_BV898_18950.1|Hexe_geneID_BV898_18950	Prot_BV898_18950.1|Hexe_geneID_BV898_18950	BV898_18950|putative-ferric-chelate-reductase-1|MTYJ01000421.1|OWA54550.1	BV898_18950|putative-ferric-chelate-reductase-1|MTYJ01000421.1|OWA54550.1	RvY_16491|hypothetical-protein|BDGG01000013.1|GAV06519.1	RvY_16491|hypothetical-protein|BDGG01000013.1|GAV06519.1	LOC129597976|uncharacterized-protein-LOC129597976|NW_026570332.1|XP_55351666.1	LOC129597976|uncharacterized-protein-LOC129597976|NW_026570332.1|XP_55351666.1	NA
Aant_geneID_rb_32738	BL	NT	0.786036	641.238	321.012	-9.48827	1.22377	-7.75329	8.95392e-15	2.11799e-12	NA	2759|Eukaryota	NA	NotTardiSpe	ITSN1|intersectin-1-X21|NC_060945.1|XP_54180747.1	SH3YL1|SH3-domain-containing-YSC84-like-protein-1-3|NC_060926.1|NP_1269611.1	sem-5|Sex-muscle-abnormal-protein-5|CELE_C14F5.5|NC_003284.9|NP_509342.1	sem-5|Sex-muscle-abnormal-protein-5|CELE_C14F5.5|NC_003284.9|NP_509342.1	drk|downstream-of-receptor-kinaseF|Dmel_CG6033|NT_033778.4|NP_725306.1	drk|downstream-of-receptor-kinaseA|Dmel_CG6033|NT_033778.4|NP_476858.1	Hexe_geneID_BV898_15706	Prot_BV898_15706.1|Hexe_geneID_BV898_15706	Prot_BV898_15706.1|Hexe_geneID_BV898_15706	BV898_15706|1-phosphatidylinositol-4,5-bisphosphate-phosphodiesterase-gamma-1|MTYJ01000218.1|OWA51211.1	BV898_15706|1-phosphatidylinositol-4,5-bisphosphate-phosphodiesterase-gamma-1|MTYJ01000218.1|OWA51211.1	RvY_09949|hypothetical-protein|BDGG01000005.1|GAU98865.1	RvY_09949|hypothetical-protein|BDGG01000005.1|GAU98865.1	LOC129581864|signal-transducing-adapter-molecule-1-like|NW_026570226.1|XP_55329115.1	LOC129592365|cytoplasmic-protein-NCK2-like|NW_026570223.1|XP_55344358.1	NA
Aant_geneID_rb_46798	BL	NT	0	617.44	308.72	-11.7674	1.52429	-7.71993	1.16398e-14	2.69473e-12	NA	NA	NA	TardiSpe	NA	NA	NA	NA	NA	NA		NA	NA	NA	NA	NA	NA	NA	NA	NA
Aant_geneID_rb_33258	BL	NT	539.554	136.444	337.999	1.98665	0.258697	7.67943	1.59797e-14	3.62241e-12	RNF146	33208|Metazoa	Ring finger protein 146	NotTardiSpe	RNF146|E3-ubiquitin-protein-ligase-RNF146-X1|NC_060930.1|XP_54212474.1	RNF146|E3-ubiquitin-protein-ligase-RNF146-a|NC_060930.1|NP_1229773.1	Y105E8A.14|Uncharacterized-protein|CELE_Y105E8A.14|NC_003279.8|NP_740943.2	Y105E8A.14|Uncharacterized-protein|CELE_Y105E8A.14|NC_003279.8|NP_740943.2	Rnf146|ring-finger-protein-146G|Dmel_CG8786|NT_037436.4|NP_1137979.2	Rnf146|ring-finger-protein-146C|Dmel_CG8786|NT_037436.4|NP_1137978.1	Hexe_geneID_BV898_16497	Prot_BV898_16497.1|Hexe_geneID_BV898_16497	Prot_BV898_16497.1|Hexe_geneID_BV898_16497	BV898_16497|hypothetical-protein|MTYJ01000249.1|OWA52040.1	BV898_16497|hypothetical-protein|MTYJ01000249.1|OWA52040.1	RvY_10198-1|hypothetical-protein|BDGG01000005.1|GAU99159.1	RvY_10198-1|hypothetical-protein|BDGG01000005.1|GAU99159.1	LOC129597065|E3-ubiquitin-protein-ligase-rnf146-like|NW_026570320.1|XP_55350471.1	LOC129597065|E3-ubiquitin-protein-ligase-rnf146-like|NW_026570320.1|XP_55350471.1	ko00000,ko01000,ko04121
Aant_geneID_rb_39563	BL	NT	295.589	20.3954	157.992	3.88042	0.505836	7.6713	1.70267e-14	3.78096e-12	RAD54L	33208|Metazoa	DNA repair and recombination protein RAD54-like	NotTardiSpe	RAD54L|DNA-repair-and-recombination-protein-RAD54-like-2|NC_060925.1|NP_1357695.1	RAD54L|DNA-repair-and-recombination-protein-RAD54-like-1|NC_060925.1|NP_1136020.1	rad-54.L|Uncharacterized-protein|CELE_W06D4.6|NC_003279.8|NP_492438.1	rad-54.L|Uncharacterized-protein|CELE_W06D4.6|NC_003279.8|NP_492438.1	okr|okra|Dmel_CG3736|NT_033779.5|NP_476661.1	okr|okra|Dmel_CG3736|NT_033779.5|NP_476661.1	Hexe_geneID_BV898_07392	Prot_BV898_07392.1|Hexe_geneID_BV898_07392	Prot_BV898_07392.1|Hexe_geneID_BV898_07392	BV898_07392|DNA-repair-and-recombination-protein-RAD54-like|MTYJ01000048.1|OQV18566.1	BV898_07392|DNA-repair-and-recombination-protein-RAD54-like|MTYJ01000048.1|OQV18566.1	RvY_10609|hypothetical-protein|BDGG01000005.1|GAU99641.1	RvY_10609|hypothetical-protein|BDGG01000005.1|GAU99641.1	LOC129581642|DNA-repair-and-recombination-protein-RAD54-like|NW_026570226.1|XP_55328817.1	LOC129581642|DNA-repair-and-recombination-protein-RAD54-like|NW_026570226.1|XP_55328817.1	ko00000,ko00001,ko01000,ko03400
Aant_geneID_rb_56129	BL	NT	455.72	62.1992	258.96	2.88587	0.377282	7.64909	2.02405e-14	4.40473e-12	RAD54B	33208|Metazoa	DNA repair and recombination protein	NotTardiSpe	RAD54B|DNA-repair-and-recombination-protein-RAD54B-1|NC_060932.1|NP_36547.1	RAD54B|DNA-repair-and-recombination-protein-RAD54B-1|NC_060932.1|NP_36547.1	rad-54.B|Uncharacterized-protein|CELE_Y116A8C.13|NC_003282.8|NP_1255913.1	rad-54.B|Uncharacterized-protein|CELE_Y116A8C.13|NC_003282.8|NP_1255913.1	NA	NA	Hexe_geneID_BV898_09619	Prot_BV898_09619.1|Hexe_geneID_BV898_09619	Prot_BV898_09619.1|Hexe_geneID_BV898_09619	BV898_09619|hypothetical-protein|MTYJ01000076.1|OQV16311.1	BV898_09619|hypothetical-protein|MTYJ01000076.1|OQV16311.1	RvY_13984|hypothetical-protein|BDGG01000009.1|GAV03588.1	RvY_13984|hypothetical-protein|BDGG01000009.1|GAV03588.1	LOC129582089|uncharacterized-protein-LOC129582089|NW_026570226.1|XP_55329473.1	LOC129582089|uncharacterized-protein-LOC129582089|NW_026570226.1|XP_55329473.1	ko00000,ko00001,ko01000,ko03400,ko04516
Aant_geneID_rb_69067	BL	NT	609.369	112.71	361.039	2.42926	0.31864	7.62384	2.46236e-14	5.25353e-12	MRE11A	33208|Metazoa	Mre11 DNA-binding presumed domain	NotTardiSpe	MRE11|double-strand-break-repair-protein-MRE11-X3|NC_060935.1|XP_54224818.1	MRE11|double-strand-break-repair-protein-MRE11-3|NC_060935.1|NP_1317276.1	mre-11|Double-strand-break-repair-protein-mre-11|CELE_ZC302.1|NC_003283.11|NP_505736.2	mre-11|Double-strand-break-repair-protein-mre-11|CELE_ZC302.1|NC_003283.11|NP_505736.2	mre11|meiotic-recombination-11|Dmel_CG16928|NT_033779.5|NP_523547.1	mre11|meiotic-recombination-11|Dmel_CG16928|NT_033779.5|NP_523547.1	Hexe_geneID_BV898_01799	Prot_BV898_01799.1|Hexe_geneID_BV898_01799	Prot_BV898_01799.1|Hexe_geneID_BV898_01799	BV898_01799|Double-strand-break-repair-protein-MRE11|MTYJ01000007.1|OQV24259.1	BV898_01799|Double-strand-break-repair-protein-MRE11|MTYJ01000007.1|OQV24259.1	RvY_14108|MRE11B|BDGG01000010.1|GAV03719.1	RvY_11928-1|MRE11C|BDGG01000007.1|GAV01177.1	LOC129588122|double-strand-break-repair-protein-MRE11-like|NW_026570248.1|XP_55338176.1	LOC129588025|double-strand-break-repair-protein-MRE11-like|NW_026570248.1|XP_55338004.1	ko00000,ko00001,ko00002,ko03032,ko03400
Aant_geneID_rb_17991	BL	NT	86.2346	305.056	195.645	-1.82051	0.239908	-7.58837	3.23951e-14	6.77867e-12	NA	NA	NA	TardiSpe	NA	NA	NA	NA	NA	NA		NA	NA	NA	NA	NA	NA	NA	NA	NA
Aant_geneID_rb_1238	BL	NT	1531.68	4029.12	2780.4	-1.39536	0.184397	-7.56715	3.81489e-14	7.83205e-12	C1orf85	33208|Metazoa	nuclear receptor transcription coactivator activity	NotTardiSpe	CYB561|transmembrane-ascorbate-dependent-reductase-CYB561-1|NC_060941.1|NP_1906.3	CYB561|transmembrane-ascorbate-dependent-reductase-CYB561-1|NC_060941.1|NP_1017916.1	F55H2.5|Putative-transmembrane-ascorbate-dependent-reductase-CYB561-homolog|CELE_F55H2.5|NC_003281.10|NP_499095.1	F55H2.5|Putative-transmembrane-ascorbate-dependent-reductase-CYB561-homolog|CELE_F55H2.5|NC_003281.10|NP_499095.1	CG1275|uncharacterized-proteinA|Dmel_CG1275|NT_037436.4|NP_728727.1	CG1275|uncharacterized-proteinB|Dmel_CG1275|NT_037436.4|NP_647703.1	Hexe_geneID_BV898_09937	Prot_BV898_09937.1|Hexe_geneID_BV898_09937	Prot_BV898_09937.1|Hexe_geneID_BV898_09937	BV898_09937|putative-Cytochrome-b561|MTYJ01000081.1|OQV15840.1	BV898_09937|putative-Cytochrome-b561|MTYJ01000081.1|OQV15840.1	RvY_00407|hypothetical-protein|BDGG01000001.1|GAU87581.1	RvY_00407|hypothetical-protein|BDGG01000001.1|GAU87581.1	LOC129583529|glycosylated-lysosomal-membrane-protein-B-like|NW_026570231.1|XP_55331320.1	LOC129583529|glycosylated-lysosomal-membrane-protein-B-like|NW_026570231.1|XP_55331320.1	NA
Aant_geneID_rb_26877	BL	NT	6.71025	138.78	72.7451	-4.37625	0.585017	-7.48056	7.40083e-14	1.46596e-11	GAL102	4751|Fungi	4,6-dehydratase	NotTardiSpe	TGDS|dTDP-D-glucose-4,6-dehydratase-1|NC_060937.1|NP_55120.1	TGDS|dTDP-D-glucose-4,6-dehydratase-1|NC_060937.1|NP_55120.1	bus-5|NAD(P)-bd_dom-domain-containing-protein|CELE_F53B1.4|NC_003284.9|NP_508390.1	bus-5|NAD(P)-bd_dom-domain-containing-protein|CELE_F53B1.4|NC_003284.9|NP_508390.1	Uxs|UDP-xylose-synthase|Dmel_CG7979|NT_037436.4|NP_648182.1	Uxs|UDP-xylose-synthase|Dmel_CG7979|NT_037436.4|NP_648182.1	NA	Prot_BV898_01992.1|Hexe_geneID_BV898_01992	Prot_BV898_11189.1|Hexe_geneID_BV898_11189	BV898_01992|UDP-glucuronic-acid-decarboxylase-1|MTYJ01000008.1|OQV24037.1	BV898_11189|UDP-glucose-4-epimerase|MTYJ01000101.1|OQV14683.1	RvY_02097|hypothetical-protein|BDGG01000001.1|GAU89560.1	RvY_02097|hypothetical-protein|BDGG01000001.1|GAU89560.1	LOC129601703|dTDP-D-glucose-4,6-dehydratase-like|NW_026570486.1|XP_55356542.1	LOC129600002|uncharacterized-protein-LOC129600002|NW_026570380.1|XP_55354352.1	ko00000,ko00001,ko00002,ko01000
Aant_geneID_rb_81078	BL	NT	1572.81	288.697	930.751	2.4437	0.32668	7.48039	7.40999e-14	1.46596e-11	RAD50	33208|Metazoa	Rad50 zinc hook motif	NotTardiSpe	RAD50|DNA-repair-protein-RAD50|NC_060929.1|NP_5723.2	RAD50|DNA-repair-protein-RAD50|NC_060929.1|NP_5723.2	rad-50|Zinc-hook-domain-containing-protein|CELE_T04H1.4|NC_003283.11|NP_1122999.1	rad-50|Zinc-hook-domain-containing-protein|CELE_T04H1.4|NC_003283.11|NP_1122999.1	rad50|rad50D|Dmel_CG6339|NT_033778.4|NP_726199.3	rad50|rad50D|Dmel_CG6339|NT_033778.4|NP_726199.3	Hexe_geneID_BV898_09974	Prot_BV898_09974.1|Hexe_geneID_BV898_09974	Prot_BV898_09974.1|Hexe_geneID_BV898_09974	BV898_09974|DNA-repair-protein-RAD50|MTYJ01000081.1|OQV15878.1	BV898_09974|DNA-repair-protein-RAD50|MTYJ01000081.1|OQV15878.1	RvY_02973|Rad50|BDGG01000001.1|GAU90572.1	RvY_02973|Rad50|BDGG01000001.1|GAU90572.1	LOC129583607|DNA-repair-protein-RAD50-like|NW_026570231.1|XP_55331446.1	LOC129583607|DNA-repair-protein-RAD50-like|NW_026570231.1|XP_55331445.1	ko00000,ko00001,ko00002,ko01000,ko03032,ko03400
Aant_geneID_rb_55326	BL	NT	0	318.414	159.207	-10.812	1.45518	-7.43001	1.08589e-13	2.10993e-11	NA	2759|Eukaryota	calcium ion binding	NotTardiSpe	NA	PLXNB3|plexin-B3-1-precursor|NC_060947.1|NP_5384.2	NA	NA	NA	NA	NA	Prot_BV898_12863.1|Hexe_geneID_BV898_12863	NA	BV898_12863|putative-Hepatocyte-growth-factor-receptor|MTYJ01000135.1|OQV12842.1	NA	NA	NA	NA	NA	ko00000,ko04147
Aant_geneID_rb_34932	BL	NT	0	378.598	189.299	-11.0621	1.49135	-7.41749	1.19359e-13	2.2785e-11	NA	976|Bacteroidetes	COG0604 NADPH quinone reductase and related Zn-dependent	NotTardiSpe	VAT1|synaptic-vesicle-membrane-protein-VAT-1-homolog|NC_060941.1|NP_6364.2	TP53I3|quinone-oxidoreductase-PIG3-X2|NC_060926.1|XP_54200635.1	F23F12.3|Uncharacterized-protein|CELE_F23F12.3|NC_003281.10|NP_498433.3	NA	NA	NA		NA	NA	NA	NA	NA	NA	LOC129587242|reticulon-4-interacting-protein-1,-mitochondrial-like|NW_026570222.1|XP_55336859.1	LOC129587242|reticulon-4-interacting-protein-1,-mitochondrial-like|NW_026570222.1|XP_55336859.1	NA
Aant_geneID_rb_49278	BL	NT	111.822	947.572	529.697	-3.08482	0.416151	-7.41274	1.23717e-13	2.30707e-11	CALB1	33208|Metazoa	Calcium ion binding	NotTardiSpe	SCGN|secretagogin|NC_060930.1|NP_8929.2	SCGN|secretagogin|NC_060930.1|NP_8929.2	tnc-2|Troponin-C-2|CELE_ZK673.7|NC_003280.10|NP_496251.1	cmd-1|Calmodulin|CELE_T21H3.3|NC_003283.11|NP_503386.1	Cbp53E|calbindin-53EA|Dmel_CG6702|NT_033778.4|NP_476838.1	Cbp53E|calbindin-53EB|Dmel_CG6702|NT_033778.4|NP_1286511.1	Hexe_geneID_BV898_11621	Prot_BV898_11621.1|Hexe_geneID_BV898_11621	Prot_BV898_11621.1|Hexe_geneID_BV898_11621	BV898_11621|Calbindin-32|MTYJ01000109.1|OQV14148.1	BV898_11621|Calbindin-32|MTYJ01000109.1|OQV14148.1	RvY_00710|hypothetical-protein|BDGG01000001.1|GAU87924.1	RvY_00710|hypothetical-protein|BDGG01000001.1|GAU87924.1	LOC129585780|calbindin-32-like|NW_026570238.1|XP_55334601.1	LOC129585780|calbindin-32-like|NW_026570238.1|XP_55334601.1	ko00000,ko00001
Aant_geneID_rb_55363	BL	NT	7.88157	154.742	81.3119	-4.2692	0.576041	-7.41127	1.25096e-13	2.30707e-11	NA	33208|Metazoa	Chitin-binding domain type 2	NotTardiSpe	NA	NA	cbd-1|Chitin-binding-domain-protein-cbd-1|CELE_H02I12.1|NC_003282.8|NP_502145.2	cbd-1|Chitin-binding-domain-protein-cbd-1|CELE_H02I12.1|NC_003282.8|NP_502145.2	obst-B|obstructor-B|Dmel_CG4778|NT_033779.5|NP_609339.1	obst-B|obstructor-B|Dmel_CG4778|NT_033779.5|NP_609339.1	Hexe_geneID_BV898_06522	Prot_BV898_06522.1|Hexe_geneID_BV898_06522	Prot_BV898_06522.1|Hexe_geneID_BV898_06522	BV898_06522|putative-Zinc-finger-CCHC-domain-containing-protein-8|MTYJ01000038.1|OQV19535.1	BV898_06522|putative-Zinc-finger-CCHC-domain-containing-protein-8|MTYJ01000038.1|OQV19535.1	RvY_11095|hypothetical-protein|BDGG01000006.1|GAV00213.1	RvY_11095|hypothetical-protein|BDGG01000006.1|GAV00213.1	LOC129591537|mucin-2-like|NW_026570267.1|XP_55343182.1	LOC129591537|mucin-2-like|NW_026570267.1|XP_55343182.1	NA
Aant_geneID_rb_7923	BL	NT	1690.25	10447.1	6068.69	-2.62826	0.355874	-7.38538	1.52022e-13	2.75692e-11	NA	NA	NA	TardiSpe	NA	NA	NA	NA	NA	NA	Hexe_geneID_BV898_14190	Prot_BV898_14190.1|Hexe_geneID_BV898_14190	Prot_BV898_14190.1|Hexe_geneID_BV898_14190	BV898_14190|hypothetical-protein|MTYJ01000169.1|OQV11534.1	BV898_14190|hypothetical-protein|MTYJ01000169.1|OQV11534.1	RvY_06141|hypothetical-protein|BDGG01000002.1|GAU94351.1	RvY_06141|hypothetical-protein|BDGG01000002.1|GAU94351.1	LOC129587333|uncharacterized-protein-LOC129587333|NW_026570221.1|XP_55337048.1	LOC129587333|uncharacterized-protein-LOC129587333|NW_026570221.1|XP_55337048.1	NA
Aant_geneID_rb_43809	BL	NT	0	502.323	251.161	-11.47	1.55517	-7.37537	1.63893e-13	2.92348e-11	NA	NA	NA	TardiSpe	NA	NA	NA	NA	NA	NA		NA	NA	NA	NA	NA	NA	NA	NA	NA
Aant_geneID_rb_31959	BL	NT	110.411	1035.31	572.859	-3.23222	0.438769	-7.36657	1.75069e-13	3.07247e-11	NA	NA	NA	TardiSpe	NA	NA	NA	NA	NA	NA	Hexe_geneID_BV898_02424	Prot_BV898_02424.1|Hexe_geneID_BV898_02424	Prot_BV898_02424.1|Hexe_geneID_BV898_02424	BV898_02424|hypothetical-protein|MTYJ01000010.1|OQV23686.1	BV898_02424|hypothetical-protein|MTYJ01000010.1|OQV23686.1	RvY_01342|hypothetical-protein|BDGG01000001.1|GAU88698.1	RvY_01342|hypothetical-protein|BDGG01000001.1|GAU88698.1	LOC129595157|titin-like|NW_026570295.1|XP_55348049.1	LOC129595157|titin-like|NW_026570295.1|XP_55348049.1	NA
Aant_geneID_rb_37104	BL	NT	1432	9562.81	5497.4	-2.73915	0.372387	-7.35565	1.90003e-13	3.28163e-11	NA	NA	NA	NotTardiSpe	NA	MAGED1|melanoma-associated-antigen-D1-b|NC_060947.1|NP_1005332.1	gna-2|Glucosamine-6-phosphate-N-acetyltransferase|CELE_T23G11.2|NC_003279.8|NP_492144.1	gna-2|Glucosamine-6-phosphate-N-acetyltransferase|CELE_T23G11.2|NC_003279.8|NP_492144.1	NA	NA	NA	Prot_BV898_14516.1|Hexe_geneID_BV898_14516	Prot_BV898_14513.1|Hexe_geneID_BV898_14513	BV898_14516|hypothetical-protein|MTYJ01000179.1|OWA49984.1	BV898_14513|hypothetical-protein|MTYJ01000179.1|OWA49981.1	RvY_16131|hypothetical-protein|BDGG01000013.1|GAV06099.1	RvY_16131|hypothetical-protein|BDGG01000013.1|GAV06099.1	LOC129588442|uncharacterized-protein-LOC129588442-X2|NW_026570249.1|XP_55338618.1	LOC129598261|uncharacterized-protein-LOC129598261-X1|NW_026570221.1|XP_55352093.1	NA
Aant_geneID_rb_29094	BL	NT	16.1181	1338.06	677.087	-6.3824	0.869919	-7.33677	2.18807e-13	3.67498e-11	NA	121069|Pythiales	Heat shock protein 90. Source PGD	NotTardiSpe	HSP90AA1|heat-shock-protein-HSP-90-alpha-2|NC_060938.1|NP_5339.3	HSP90AA1|heat-shock-protein-HSP-90-alpha-1|NC_060938.1|NP_1017963.2	hsp-90|Heat-shock-protein-90|CELE_C47E8.5|NC_003283.11|NP_506626.1	hsp-90|Heat-shock-protein-90|CELE_C47E8.5|NC_003283.11|NP_506626.1	Hsp83|heat-shock-protein-83A|Dmel_CG1242|NT_037436.4|NP_523899.1	Hsp83|heat-shock-protein-83B|Dmel_CG1242|NT_037436.4|NP_1261362.1	Hexe_geneID_BV898_05798	Prot_BV898_05798.1|Hexe_geneID_BV898_05798	Prot_BV898_05798.1|Hexe_geneID_BV898_05798	BV898_05798|Heat-shock-protein-HSP-90-alpha|MTYJ01000032.1|OQV20244.1	BV898_05798|Heat-shock-protein-HSP-90-alpha|MTYJ01000032.1|OQV20244.1	RvY_12993|HSP90-2|BDGG01000008.1|GAV02425.1	RvY_12993|HSP90-2|BDGG01000008.1|GAV02425.1	LOC129582049|heat-shock-protein-HSP-90-alpha-like|NW_026570226.1|XP_55329412.1	LOC129582049|heat-shock-protein-HSP-90-alpha-like|NW_026570226.1|XP_55329412.1	NA
Aant_geneID_rb_31309	BL	NT	3.0117	1049.16	526.084	-8.38587	1.14306	-7.33633	2.19533e-13	3.67498e-11	NA	NA	NA	NotTardiSpe	NA	NA	NA	NA	NA	NA	NA	Prot_BV898_00508.1|Hexe_geneID_BV898_00508	NA	BV898_00508|Transmembrane-emp24-domain-containing-protein-7|MTYJ01000002.1|OQV25570.1	NA	NA	NA	NA	NA	NA
Aant_geneID_rb_46509	BL	NT	450.098	56.2312	253.164	3.00614	0.410471	7.32363	2.41348e-13	3.97896e-11	FUT4	33208|Metazoa	activity. It is involved in the biological process described with protein glycosylation	NotTardiSpe	FUT3|3-galactosyl-N-acetylglucosaminide-4-alpha-L-fucosyltransferase-FUT3|NC_060943.1|NP_1369679.1	FUT3|3-galactosyl-N-acetylglucosaminide-4-alpha-L-fucosyltransferase-FUT3|NC_060943.1|NP_140.1	fut-3|Alpha-(1,3)-fucosyltransferase-fut-3|CELE_F59E12.13|NC_003280.10|NP_495106.1	fut-3|Alpha-(1,3)-fucosyltransferase-fut-3|CELE_F59E12.13|NC_003280.10|NP_495106.1	FucTC|alpha1,3-fucosyltransferase-C|Dmel_CG40305|NC_004354.4|NP_1036320.3	FucTC|alpha1,3-fucosyltransferase-C|Dmel_CG40305|NC_004354.4|NP_1036320.3	Hexe_geneID_BV898_01632	Prot_BV898_01632.1|Hexe_geneID_BV898_01632	Prot_BV898_01632.1|Hexe_geneID_BV898_01632	BV898_01632|putative-Alpha-(1,3)-fucosyltransferase-C|MTYJ01000006.1|OQV24572.1	BV898_01632|putative-Alpha-(1,3)-fucosyltransferase-C|MTYJ01000006.1|OQV24572.1	RvY_10555-1|hypothetical-protein|BDGG01000005.1|GAU99573.1	RvY_10555-1|hypothetical-protein|BDGG01000005.1|GAU99573.1	LOC129584591|alpha-(1,3)-fucosyltransferase-C-like|NW_026570234.1|XP_55332791.1	LOC129584591|alpha-(1,3)-fucosyltransferase-C-like|NW_026570234.1|XP_55332791.1	ko00000,ko00001,ko01000,ko01003
Aant_geneID_rb_59527	BL	NT	204.12	0	102.06	10.0872	1.37991	7.31003	2.67084e-13	4.33752e-11	NA	NA	NA	TardiSpe	NA	NA	NA	NA	NA	NA		NA	NA	NA	NA	NA	NA	NA	NA	NA
Aant_geneID_rb_70565	BL	NT	419.77	1269.09	844.429	-1.59698	0.219016	-7.29165	3.06191e-13	4.8995e-11	DDO	33208|Metazoa	D-aspartate oxidase	NotTardiSpe	DDO|D-aspartate-oxidase-h|NC_060930.1|NP_1359037.1	DDO|D-aspartate-oxidase-h|NC_060930.1|NP_1359037.1	daao-1|D-amino-acid-oxidase|CELE_Y69A2AR.5|NC_003282.8|NP_500234.3	daao-1|D-amino-acid-oxidase|CELE_Y69A2AR.5|NC_003282.8|NP_500234.3	Daao1|D-amino-acid-oxidase-1A|Dmel_CG12338|NT_033778.4|NP_610603.2	Daao1|D-amino-acid-oxidase-1B|Dmel_CG12338|NT_033778.4|NP_1286292.1	Hexe_geneID_BV898_17607	Prot_BV898_17607.1|Hexe_geneID_BV898_17607	Prot_BV898_17607.1|Hexe_geneID_BV898_17607	BV898_17607|D-aspartate-oxidase|MTYJ01000306.1|OWA53173.1	BV898_17607|D-aspartate-oxidase|MTYJ01000306.1|OWA53173.1	RvY_07844|hypothetical-protein|BDGG01000003.1|GAU96389.1	RvY_07844|hypothetical-protein|BDGG01000003.1|GAU96389.1	LOC129592807|D-aspartate-oxidase-like|NW_026570276.1|XP_55344901.1	LOC129592807|D-aspartate-oxidase-like|NW_026570276.1|XP_55344901.1	ko00000,ko00001,ko01000,ko03036,ko04812
Aant_geneID_rb_52029	BL	NT	491.366	2404.68	1448.02	-2.29202	0.315542	-7.26378	3.76427e-13	5.9361e-11	NA	33208|Metazoa	Cytochrome b561	NotTardiSpe	CYB561|transmembrane-ascorbate-dependent-reductase-CYB561-1|NC_060941.1|NP_1906.3	CYB561|transmembrane-ascorbate-dependent-reductase-CYB561-1|NC_060941.1|NP_1017916.1	F55H2.5|Putative-transmembrane-ascorbate-dependent-reductase-CYB561-homolog|CELE_F55H2.5|NC_003281.10|NP_499095.1	F55H2.5|Putative-transmembrane-ascorbate-dependent-reductase-CYB561-homolog|CELE_F55H2.5|NC_003281.10|NP_499095.1	CG1275|uncharacterized-proteinD|Dmel_CG1275|NT_037436.4|NP_995963.1	CG1275|uncharacterized-proteinD|Dmel_CG1275|NT_037436.4|NP_995963.1	Hexe_geneID_BV898_09936	Prot_BV898_09936.1|Hexe_geneID_BV898_09936	Prot_BV898_09936.1|Hexe_geneID_BV898_09936	BV898_09936|putative-Cytochrome-b561|MTYJ01000081.1|OQV15839.1	BV898_09936|putative-Cytochrome-b561|MTYJ01000081.1|OQV15839.1	RvY_00409|hypothetical-protein|BDGG01000001.1|GAU87583.1	RvY_00409|hypothetical-protein|BDGG01000001.1|GAU87583.1	LOC129583717|uncharacterized-protein-LOC129583717|NW_026570231.1|XP_55331624.1	LOC129583717|uncharacterized-protein-LOC129583717|NW_026570231.1|XP_55331624.1	ko00000,ko01000,ko02000
Aant_geneID_rb_53573	BL	NT	11692.7	2046.68	6869.71	2.51424	0.346885	7.24804	4.22841e-13	6.57276e-11	CLEC7A	33208|Metazoa	C-type lectin CTL or carbohydrate-recognition domain CRD	NotTardiSpe	CLEC10A|C-type-lectin-domain-family-10-member-A-X2|NC_060941.1|XP_54170676.1	CLEC10A|C-type-lectin-domain-family-10-member-A-X2|NC_060941.1|XP_54170676.1	clec-55|C-type-LECtin|CELE_F08H9.9|NC_003283.11|NP_506591.1	clec-266|C-type-lectin-domain-containing-protein|CELE_C25B8.4|NC_003284.9|NP_1379719.1	lectin-30A|lectin-30A|Dmel_CG17011|NT_033779.5|NP_652635.2	lectin-30A|lectin-30A|Dmel_CG17011|NT_033779.5|NP_652635.2	Hexe_geneID_BV898_00747	Prot_BV898_00747.1|Hexe_geneID_BV898_00747	Prot_BV898_00747.1|Hexe_geneID_BV898_00747	BV898_00747|hypothetical-protein|MTYJ01000002.1|OQV25821.1	BV898_00747|hypothetical-protein|MTYJ01000002.1|OQV25821.1	RvY_01198|hypothetical-protein|BDGG01000001.1|GAU88511.1	RvY_01198|hypothetical-protein|BDGG01000001.1|GAU88511.1	LOC129583305|perlucin-like-protein-X1|NW_026570230.1|XP_55331043.1	LOC129583305|perlucin-like-protein-X1|NW_026570230.1|XP_55331043.1	ko00000,ko00001,ko04090,ko04091,ko04131
Aant_geneID_rb_27942	BL	NT	0	355.793	177.896	-10.9723	1.51642	-7.23568	4.63197e-13	7.09866e-11	NA	2759|Eukaryota	octopamine biosynthetic process	NotTardiSpe	NA	NA	NA	NA	Tbh|tyramine-beta-hydroxylaseB|Dmel_CG1543|NC_004354.4|NP_788884.1	NA	NA	NA	Prot_BV898_03230.1|Hexe_geneID_BV898_03230	NA	BV898_03230|DBH-like-monooxygenase-protein-1-like-protein|MTYJ01000015.1|OQV22795.1	RvY_06862|hypothetical-protein|BDGG01000003.1|GAU95204.1	RvY_06869|hypothetical-protein|BDGG01000003.1|GAU95213.1	NA	NA	NA
Aant_geneID_rb_71949	BL	NT	2197.99	571.78	1384.89	1.94146	0.268582	7.22855	4.88175e-13	7.37755e-11	CSNK2B	33208|Metazoa	Plays a complex role in regulating the basal catalytic activity of the alpha subunit	NotTardiSpe	CSNK2B|casein-kinase-II-subunit-beta-1|NC_060930.1|NP_1311.3	CSNK2B|casein-kinase-II-subunit-beta-1|NC_060930.1|NP_1311.3	kin-10|Casein-kinase-II-subunit-beta|CELE_T01G9.6|NC_003279.8|NP_1379151.1	kin-10|Casein-kinase-II-subunit-beta|CELE_T01G9.6|NC_003279.8|NP_1379152.1	CkIIbeta|casein-kinase-II-beta-subunitE|Dmel_CG15224|NC_004354.4|NP_996415.1	CkIIbeta|casein-kinase-II-beta-subunitE|Dmel_CG15224|NC_004354.4|NP_996415.1	Hexe_geneID_BV898_03942	Prot_BV898_03942.1|Hexe_geneID_BV898_03942	Prot_BV898_03942.1|Hexe_geneID_BV898_03942	BV898_03942|Casein-kinase-II-subunit-beta|MTYJ01000019.1|OQV22097.1	BV898_03942|Casein-kinase-II-subunit-beta|MTYJ01000019.1|OQV22097.1	RvY_13582|hypothetical-protein|BDGG01000009.1|GAV03102.1	RvY_13582|hypothetical-protein|BDGG01000009.1|GAV03102.1	LOC129586729|casein-kinase-II-subunit-beta|NW_026570242.1|XP_55336072.1	LOC129586729|casein-kinase-II-subunit-beta|NW_026570242.1|XP_55336069.1	ko00000,ko00001,ko03009
Aant_geneID_rb_51537	BL	NT	2253.99	1064.47	1659.23	1.08357	0.150745	7.1881	6.5698e-13	9.7926e-11	EIF6	33208|Metazoa	Binds to the 60S ribosomal subunit and prevents its association with the 40S ribosomal subunit to form the 80S initiation complex in the cytoplasm. May also be involved in ribosome biogenesis	NotTardiSpe	EIF6|eukaryotic-translation-initiation-factor-6-a|NC_060944.1|NP_852133.1	EIF6|eukaryotic-translation-initiation-factor-6-a|NC_060944.1|NP_1254739.1	eif-6|Eukaryotic-translation-initiation-factor-6|CELE_C47B2.5|NC_003279.8|NP_493272.1	eif-6|Eukaryotic-translation-initiation-factor-6|CELE_C47B2.5|NC_003279.8|NP_493272.1	eIF6|eukaryotic-translation-initiation-factor-6|Dmel_CG17611|NT_033778.4|NP_659573.1	eIF6|eukaryotic-translation-initiation-factor-6|Dmel_CG17611|NT_033778.4|NP_659573.1	Hexe_geneID_BV898_09250	Prot_BV898_09250.1|Hexe_geneID_BV898_09250	Prot_BV898_09250.1|Hexe_geneID_BV898_09250	BV898_09250|Eukaryotic-translation-initiation-factor-6|MTYJ01000072.1|OQV16577.1	BV898_09250|Eukaryotic-translation-initiation-factor-6|MTYJ01000072.1|OQV16577.1	RvY_07074|hypothetical-protein|BDGG01000003.1|GAU95462.1	RvY_07074|hypothetical-protein|BDGG01000003.1|GAU95462.1	LOC129600167|eukaryotic-translation-initiation-factor-6-like|NW_026570224.1|XP_55354571.1	LOC129600167|eukaryotic-translation-initiation-factor-6-like|NW_026570224.1|XP_55354571.1	ko00000,ko00001,ko03009,ko03012
Aant_geneID_rb_47665	BL	NT	125.739	1102.36	614.049	-3.13158	0.435876	-7.18455	6.74284e-13	9.91471e-11	NA	33208|Metazoa	It is involved in the biological process described with proteolysis	NotTardiSpe	ASTL|astacin-like-metalloendopeptidase-precursor|NC_060926.1|NP_1002036.3	ASTL|astacin-like-metalloendopeptidase-precursor|NC_060926.1|NP_1002036.3	nas-7|Zinc-metalloproteinase-nas-7|CELE_C07D10.4|NC_003280.10|NP_495552.2	nas-7|Zinc-metalloproteinase-nas-7|CELE_C07D10.4|NC_003280.10|NP_495552.2	CG6763|uncharacterized-proteinA|Dmel_CG6763|NT_033777.3|NP_651138.1	CG6763|uncharacterized-proteinB|Dmel_CG6763|NT_033777.3|NP_1262871.1	Hexe_geneID_BV898_09470	Prot_BV898_09470.1|Hexe_geneID_BV898_09470	Prot_BV898_09470.1|Hexe_geneID_BV898_09470	BV898_09470|putative-Low-choriolytic-enzyme|MTYJ01000074.1|OQV16480.1	BV898_09470|putative-Low-choriolytic-enzyme|MTYJ01000074.1|OQV16480.1	RvY_10207|hypothetical-protein|BDGG01000005.1|GAU99171.1	RvY_10207|hypothetical-protein|BDGG01000005.1|GAU99171.1	LOC129597123|high-choriolytic-enzyme-1-like|NW_026570320.1|XP_55350541.1	LOC129597123|high-choriolytic-enzyme-1-like|NW_026570320.1|XP_55350541.1	NA
Aant_geneID_rb_7805	BL	NT	0	285.153	142.577	-10.6529	1.48882	-7.15527	8.35074e-13	1.21153e-10	NA	121069|Pythiales	Anoctamin. Source PGD	NotTardiSpe	ANO7|anoctamin-7-1|NC_060926.1|NP_1357623.1	ANO7|anoctamin-7-1|NC_060926.1|NP_1357623.1	anoh-1|Anoctamin|CELE_F56A8.1|NC_003281.10|NP_1255191.1	anoh-1|Anoctamin|CELE_F56A8.1|NC_003281.10|NP_1255191.1	CG6938|uncharacterized-proteinB|Dmel_CG6938|NT_037436.4|NP_648535.2	CG6938|uncharacterized-proteinB|Dmel_CG6938|NT_037436.4|NP_648535.2	Hexe_geneID_BV898_01751	Prot_BV898_01751.1|Hexe_geneID_BV898_01751	Prot_BV898_01751.1|Hexe_geneID_BV898_01751	BV898_01751|Anoctamin-10|MTYJ01000006.1|OQV24692.1	BV898_01751|Anoctamin-10|MTYJ01000006.1|OQV24692.1	RvY_00644|hypothetical-protein|BDGG01000001.1|GAU87848.1	RvY_00644|hypothetical-protein|BDGG01000001.1|GAU87848.1	LOC129593661|anoctamin-7-like-X3|NW_026570283.1|XP_55346068.1	LOC129593661|anoctamin-7-like-X3|NW_026570283.1|XP_55346068.1	NA
Aant_geneID_rb_39147	BL	NT	0	239.16	119.58	-10.3991	1.46279	-7.10911	1.16796e-12	1.67218e-10	PTCH1	33208|Metazoa	Hedgehog receptor activity	NotTardiSpe	PTCH1|protein-patched-homolog-1-8|NC_060933.1|NP_1341847.1	PTCH1|protein-patched-homolog-1-L|NC_060933.1|NP_1077072.1	ptc-1|Protein-patched-homolog-1|CELE_ZK675.1|NC_003280.10|NP_495662.2	ptc-3|Protein-patched-homolog-3|CELE_Y110A2AL.8|NC_003280.10|NP_1122650.1	ptc|patched|Dmel_CG2411|NT_033778.4|NP_523661.2	ptc|patched|Dmel_CG2411|NT_033778.4|NP_523661.2	NA	Prot_BV898_08861.1|Hexe_geneID_BV898_08861	Prot_BV898_09054.1|Hexe_geneID_BV898_09054	BV898_08861|Protein-patched|MTYJ01000067.1|OQV16996.1	BV898_09054|Niemann-Pick-C1-protein|MTYJ01000069.1|OQV16883.1	RvY_19330-1|hypothetical-protein|BDGG01000034.1|GAV09859.1	RvY_12783|hypothetical-protein|BDGG01000008.1|GAV02187.1	LOC129589098|protein-patched-homolog-1-like|NW_026570253.1|XP_55339601.1	NA	ko00000,ko00001,ko00002
Aant_geneID_rb_26511	BL	NT	1197.7	271.552	734.624	2.13954	0.301191	7.10358	1.21566e-12	1.71786e-10	POLL	33208|Metazoa	Polymerase DNA directed, lambda	NotTardiSpe	POLL|DNA-polymerase-lambda-X14|NC_060934.1|XP_54221577.1	POLL|DNA-polymerase-lambda-X14|NC_060934.1|XP_54221577.1	NA	NA	NA	NA	Hexe_geneID_BV898_09905	Prot_BV898_09905.1|Hexe_geneID_BV898_09905	Prot_BV898_09905.1|Hexe_geneID_BV898_09905	BV898_09905|DNA-polymerase-lambda|MTYJ01000080.1|OQV15984.1	BV898_09905|DNA-polymerase-lambda|MTYJ01000080.1|OQV15984.1	RvY_02488|hypothetical-protein|BDGG01000001.1|GAU90006.1	RvY_02488|hypothetical-protein|BDGG01000001.1|GAU90006.1	LOC129581880|DNA-polymerase-lambda-like-X1|NW_026570226.1|XP_55329137.1	LOC129581880|DNA-polymerase-lambda-like-X1|NW_026570226.1|XP_55329137.1	ko00000,ko00001,ko00002,ko01000,ko03400
Aant_geneID_rb_54454	BL	NT	0.653593	289.89	145.272	-8.83334	1.24388	-7.10147	1.2344e-12	1.72199e-10	NA	4776|Peronosporales	TCP-1/cpn60 chaperonin family	NotTardiSpe	HSPD1|60-kDa-heat-shock-protein,-mitochondrial|NC_060926.1|NP_955472.1	HSPD1|60-kDa-heat-shock-protein,-mitochondrial|NC_060926.1|NP_2147.2	hsp-60|Chaperonin-homolog-Hsp-60,-mitochondrial|CELE_Y22D7AL.5|NC_003281.10|NP_497429.1	hsp-60|Chaperonin-homolog-Hsp-60,-mitochondrial|CELE_Y22D7AL.5|NC_003281.10|NP_497429.1	Hsp60C|heat-shock-protein-60CB|Dmel_CG7235|NT_033779.5|NP_723105.2	Hsp60A|heat-shock-protein-60AA|Dmel_CG12101|NC_004354.4|NP_511115.2	Hexe_geneID_BV898_06826	Prot_BV898_06826.1|Hexe_geneID_BV898_06826	Prot_BV898_06826.1|Hexe_geneID_BV898_06826	BV898_06826|60-kDa-heat-shock-protein,-mitochondrial|MTYJ01000042.1|OQV19189.1	BV898_06826|60-kDa-heat-shock-protein,-mitochondrial|MTYJ01000042.1|OQV19189.1	RvY_09959|hypothetical-protein|BDGG01000005.1|GAU98876.1	RvY_09959|hypothetical-protein|BDGG01000005.1|GAU98876.1	LOC129581863|60-kDa-heat-shock-protein,-mitochondrial-like|NW_026570226.1|XP_55329110.1	LOC129581863|60-kDa-heat-shock-protein,-mitochondrial-like|NW_026570226.1|XP_55329110.1	ko00000,ko00001,ko03019,ko03029,ko03110,ko04147
Aant_geneID_rb_11850	BL	NT	0.524024	507.742	254.133	-9.71602	1.37087	-7.08747	1.36587e-12	1.88128e-10	NA	2|Bacteria	collagen metabolic process	NotTardiSpe	TPP1|tripeptidyl-peptidase-1-preproprotein|NC_060935.1|NP_382.3	TPP1|tripeptidyl-peptidase-1-preproprotein|NC_060935.1|NP_382.3	NA	NA	NA	NA	NA	Prot_BV898_00318.1|Hexe_geneID_BV898_00318	NA	BV898_00318|Tripeptidyl-peptidase-sed3|MTYJ01000001.1|OQV26199.1	NA	NA	NA	NA	NA	ko00000,ko01002
Aant_geneID_rb_17401	BL	NT	0.783163	730.784	365.784	-10.0611	1.43141	-7.02882	2.08286e-12	2.83296e-10	CALR	2759|Eukaryota	unfolded protein binding	NotTardiSpe	CALR|calreticulin-precursor|NC_060943.1|NP_4334.1	CALR|calreticulin-precursor|NC_060943.1|NP_4334.1	crt-1|Calreticulin|CELE_Y38A10A.5|NC_003283.11|NP_504575.1	crt-1|Calreticulin|CELE_Y38A10A.5|NC_003283.11|NP_504575.1	Calr|calreticulinA|Dmel_CG9429|NT_033777.3|NP_524293.2	Cnx99A|calnexin-99AD|Dmel_CG11958|NT_033777.3|NP_1036767.1	Hexe_geneID_BV898_03895	Prot_BV898_03895.1|Hexe_geneID_BV898_03895	Prot_BV898_03895.1|Hexe_geneID_BV898_03895	BV898_03895|Calreticulin|MTYJ01000019.1|OQV22048.1	BV898_03895|Calreticulin|MTYJ01000019.1|OQV22048.1	RvY_13628|hypothetical-protein|BDGG01000009.1|GAV03160.1	RvY_13628|hypothetical-protein|BDGG01000009.1|GAV03160.1	LOC129586687|calreticulin-like|NW_026570242.1|XP_55336005.1	LOC129586687|calreticulin-like|NW_026570242.1|XP_55336005.1	ko00000,ko00001,ko03110,ko04091
Aant_geneID_rb_64815	BL	NT	18975.2	97292.1	58133.7	-2.35817	0.336461	-7.00875	2.40464e-12	3.23023e-10	inaD	33208|Metazoa	Domain present in PSD-95, Dlg, and ZO-1/2.	NotTardiSpe	MPDZ|multiple-PDZ-domain-protein-X8|NC_060933.1|XP_54220107.1	MPDZ|multiple-PDZ-domain-protein-2|NC_060933.1|NP_1248335.1	mpz-1|Multiple-PDZ-domain-protein|CELE_C52A11.4|NC_003280.10|NP_1254264.1	mpz-1|Multiple-PDZ-domain-protein|CELE_C52A11.4|NC_003280.10|NP_1254264.1	scrib|scribbleH|Dmel_CG43398|NT_033777.3|NP_1014670.2	scrib|scribbleB|Dmel_CG43398|NT_033777.3|NP_1036761.3	Hexe_geneID_BV898_08386	Prot_BV898_08386.1|Hexe_geneID_BV898_08386	Prot_BV898_08386.1|Hexe_geneID_BV898_08386	BV898_08386|putative-Multiple-PDZ-domain-protein|MTYJ01000060.1|OQV17452.1	BV898_08386|putative-Multiple-PDZ-domain-protein|MTYJ01000060.1|OQV17452.1	RvY_13788-1|hypothetical-protein|BDGG01000009.1|GAV03348.1	RvY_13788-1|hypothetical-protein|BDGG01000009.1|GAV03348.1	LOC129593357|multiple-PDZ-domain-protein-like-X1|NW_026570281.1|XP_55345594.1	LOC129593357|multiple-PDZ-domain-protein-like-X1|NW_026570281.1|XP_55345594.1	ko00000,ko00001
Aant_geneID_rb_35011	BL	NT	0	520.282	260.141	-11.5204	1.64589	-6.99953	2.56826e-12	3.3669e-10	NA	NA	NA	TardiSpe	NA	NA	NA	NA	NA	NA		NA	NA	NA	NA	NA	NA	NA	NA	NA
Aant_geneID_rb_70299	BL	NT	1522.46	273.09	897.777	2.47979	0.354279	6.99956	2.56768e-12	3.3669e-10	NA	33208|Metazoa	positive regulation of integrin-mediated signaling pathway	NotTardiSpe	CD63|CD63-antigen-A|NC_060936.1|NP_1771.1	TSPAN6|tetraspanin-6-a|NC_060947.1|NP_3261.1	tsp-7|Tetraspanin|CELE_T23D8.2|NC_003279.8|NP_492636.1	tsp-7|Tetraspanin|CELE_T23D8.2|NC_003279.8|NP_492636.1	Tsp47F|tetraspanin-47F|Dmel_CG9033|NT_033778.4|NP_725044.1	Tsp47F|tetraspanin-47F|Dmel_CG9033|NT_033778.4|NP_725044.1	Hexe_geneID_BV898_04966	Prot_BV898_04966.1|Hexe_geneID_BV898_04966	Prot_BV898_04966.1|Hexe_geneID_BV898_04966	BV898_04966|putative-CD63-antigen|MTYJ01000025.1|OQV21208.1	BV898_04966|putative-CD63-antigen|MTYJ01000025.1|OQV21208.1	RvY_15873|hypothetical-protein|BDGG01000012.1|GAV05798.1	RvY_15873|hypothetical-protein|BDGG01000012.1|GAV05798.1	LOC129589028|CD63-antigen-like|NW_026570253.1|XP_55339471.1	LOC129589028|CD63-antigen-like|NW_026570253.1|XP_55339469.1	ko00000,ko00001,ko04090,ko04147
Aant_geneID_rb_15117	BL	NT	1661.51	654.966	1158.24	1.34326	0.192697	6.97086	3.15018e-12	4.08061e-10	NUBP1	33208|Metazoa	Component of the cytosolic iron-sulfur Fe S protein assembly CIA machinery. Required for maturation of extramitochondrial Fe-S proteins. The nubp1-nubp2 heterotetramer forms a Fe-S scaffold complex, mediating the de novo assembly of an Fe-S cluster and its transfer to target apoproteins	NotTardiSpe	NUBP1|cytosolic-Fe-S-cluster-assembly-factor-NUBP1-1|NC_060940.1|NP_2475.2	NUBP1|cytosolic-Fe-S-cluster-assembly-factor-NUBP1-1|NC_060940.1|NP_2475.2	nubp-1|Cytosolic-Fe-S-cluster-assembly-factor-NUBP1-homolog|CELE_F10G8.6|NC_003279.8|NP_492653.2	nubp-1|Cytosolic-Fe-S-cluster-assembly-factor-NUBP1-homolog|CELE_F10G8.6|NC_003279.8|NP_492653.2	CG17904|uncharacterized-protein|Dmel_CG17904|NT_033779.5|NP_609805.1	CG17904|uncharacterized-protein|Dmel_CG17904|NT_033779.5|NP_609805.1	Hexe_geneID_BV898_07259	Prot_BV898_07259.1|Hexe_geneID_BV898_07259	Prot_BV898_07259.1|Hexe_geneID_BV898_07259	BV898_07259|Cytosolic-Fe-S-cluster-assembly-factor-nubp1|MTYJ01000047.1|OQV18630.1	BV898_07259|Cytosolic-Fe-S-cluster-assembly-factor-nubp1|MTYJ01000047.1|OQV18630.1	RvY_16982|hypothetical-protein|BDGG01000014.1|GAV07106.1	RvY_16982|hypothetical-protein|BDGG01000014.1|GAV07106.1	LOC129599773|cytosolic-Fe-S-cluster-assembly-factor-nubp1-A-like-X1|NW_026570374.1|XP_55354061.1	LOC129599773|cytosolic-Fe-S-cluster-assembly-factor-nubp1-A-like-X1|NW_026570374.1|XP_55354061.1	NA
Aant_geneID_rb_42743	BL	NT	136.39	745.331	440.86	-2.44501	0.350981	-6.96623	3.25542e-12	4.16733e-10	NA	NA	NA	TardiSpe	NA	NA	NA	NA	NA	NA	Hexe_geneID_BV898_18095	Prot_BV898_18095.1|Hexe_geneID_BV898_18095	Prot_BV898_18095.1|Hexe_geneID_BV898_18095	BV898_18095|hypothetical-protein|MTYJ01000338.1|OWA53674.1	BV898_18095|hypothetical-protein|MTYJ01000338.1|OWA53674.1	RvY_18424|hypothetical-protein|BDGG01000019.1|GAV08779.1	RvY_18424|hypothetical-protein|BDGG01000019.1|GAV08779.1	LOC129580912|uncharacterized-protein-LOC129580912|NW_026570225.1|XP_55327648.1	LOC129580912|uncharacterized-protein-LOC129580912|NW_026570225.1|XP_55327648.1	NA
Aant_geneID_rb_55312	BL	NT	7526.71	21620.9	14573.8	-1.52218	0.218799	-6.957	3.47605e-12	4.39801e-10	NA	NA	NA	TardiSpe	NA	NA	NA	NA	NA	NA	Hexe_geneID_BV898_03296	Prot_BV898_03296.1|Hexe_geneID_BV898_03296	Prot_BV898_03296.1|Hexe_geneID_BV898_03296	BV898_03296|hypothetical-protein|MTYJ01000015.1|OQV22864.1	BV898_03296|hypothetical-protein|MTYJ01000015.1|OQV22864.1	RvY_12292|hypothetical-protein|BDGG01000007.1|GAV01604.1	RvY_12292|hypothetical-protein|BDGG01000007.1|GAV01604.1	LOC129582952|uncharacterized-protein-LOC129582952|NW_026570229.1|XP_55330559.1	LOC129582952|uncharacterized-protein-LOC129582952|NW_026570229.1|XP_55330559.1	NA
Aant_geneID_rb_18011	BL	NT	0	284.766	142.383	-10.6507	1.53641	-6.93218	4.14394e-12	5.18279e-10	CTSW	33208|Metazoa	cysteine-type endopeptidase activity	NotTardiSpe	CTSC|dipeptidyl-peptidase-1-a-preproprotein|NC_060935.1|NP_1805.4	CTSC|dipeptidyl-peptidase-1-a-preproprotein|NC_060935.1|NP_1805.4	R07E3.1|Uncharacterized-protein|CELE_R07E3.1|NC_003284.9|NP_1041280.1	W07B8.4|Pept_C1-domain-containing-protein|CELE_W07B8.4|NC_003283.11|NP_1300213.1	Swim|secreted-Wg-interacting-moleculeA|Dmel_CG3074|NT_033778.4|NP_726176.1	Swim|secreted-Wg-interacting-moleculeB|Dmel_CG3074|NT_033778.4|NP_611652.2	Hexe_geneID_BV898_04264	Prot_BV898_04264.1|Hexe_geneID_BV898_04264	Prot_BV898_04264.1|Hexe_geneID_BV898_04264	BV898_04264|Cathepsin-B|MTYJ01000021.1|OQV21686.1	BV898_04264|Cathepsin-B|MTYJ01000021.1|OQV21686.1	RvY_05160|hypothetical-protein|BDGG01000002.1|GAU93182.1	RvY_05160|hypothetical-protein|BDGG01000002.1|GAU93182.1	LOC129586717|digestive-cysteine-proteinase-2-like|NW_026570242.1|XP_55336049.1	LOC129586717|digestive-cysteine-proteinase-2-like|NW_026570242.1|XP_55336049.1	ko00000,ko00001,ko01000,ko01002
Aant_geneID_rb_40941	BL	NT	683.698	198.229	440.964	1.7822	0.257189	6.92953	4.22239e-12	5.22089e-10	NASP	33208|Metazoa	DNA replication-dependent nucleosome assembly	NotTardiSpe	NASP|nuclear-autoantigenic-sperm-protein-X2|NC_060925.1|XP_54192722.1	NA	nasp-1|Protein-NASP-homolog-1|CELE_C09H10.6|NC_003280.10|NP_496380.1	nasp-2|SHNi-TPR-domain-containing-protein|CELE_C50B6.2|NC_003283.11|NP_506298.1	CG8223|uncharacterized-proteinA|Dmel_CG8223|NT_033777.3|NP_649828.1	CG8223|uncharacterized-proteinB|Dmel_CG8223|NT_033777.3|NP_1246993.1	Hexe_geneID_BV898_07351	Prot_BV898_07351.1|Hexe_geneID_BV898_07351	Prot_BV898_07351.1|Hexe_geneID_BV898_07351	BV898_07351|putative-Protein-HGV2|MTYJ01000048.1|OQV18524.1	BV898_07351|putative-Protein-HGV2|MTYJ01000048.1|OQV18524.1	RvY_07483|hypothetical-protein|BDGG01000003.1|GAU95968.1	RvY_07483|hypothetical-protein|BDGG01000003.1|GAU95968.1	LOC129582097|protein-HGV2-like-X2|NW_026570226.1|XP_55329487.1	LOC129582097|protein-HGV2-like-X2|NW_026570226.1|XP_55329487.1	ko00000,ko03036
Aant_geneID_rb_16361	BL	NT	0	268.789	134.394	-10.5678	1.52795	-6.91633	4.63507e-12	5.45385e-10	NA	4776|Peronosporales	Eukaryotic aspartyl protease	NotTardiSpe	CTSE|cathepsin-E-X1|NC_060925.1|XP_54190674.1	CTSE|cathepsin-E-X1|NC_060925.1|XP_54190674.1	hrg-7|Aspartic-protease-10|CELE_C15C8.3|NC_003283.11|NP_1256448.1	asp-4|Aspartic-protease-4|CELE_R12H7.2|NC_003284.9|NP_510191.1	cathD|cathepsin-DA|Dmel_CG1548|NT_033778.4|NP_652013.1	cathD|cathepsin-DB|Dmel_CG1548|NT_033778.4|NP_1334713.1	Hexe_geneID_BV898_14573	Prot_BV898_14573.1|Hexe_geneID_BV898_14573	Prot_BV898_14573.1|Hexe_geneID_BV898_14573	BV898_14573|Lysosomal-aspartic-protease|MTYJ01000180.1|OWA50042.1	BV898_14573|Lysosomal-aspartic-protease|MTYJ01000180.1|OWA50042.1	RvY_12437|hypothetical-protein|BDGG01000007.1|GAV01781.1	RvY_12437|hypothetical-protein|BDGG01000007.1|GAV01781.1	LOC129590557|lysosomal-aspartic-protease-like|NW_026570260.1|XP_55341827.1	LOC129590557|lysosomal-aspartic-protease-like|NW_026570260.1|XP_55341827.1	ko00000,ko00001,ko01000,ko01002
Aant_geneID_rb_40352	BL	NT	0	239.5	119.75	-10.4015	1.50306	-6.92019	4.51039e-12	5.45385e-10	NA	2759|Eukaryota	creatine kinase activity	NotTardiSpe	CKB|creatine-kinase-B-type-1|NC_060938.1|NP_1814.2	CKMT2|creatine-kinase-S-type,-mitochondrial-precursor|NC_060929.1|NP_1093205.1	F46H5.3|putative-arginine-kinase-F46H5.3|CELE_F46H5.3|NC_003284.9|NP_1367862.1	ZC434.8|putative-arginine-kinase-ZC434.8|CELE_ZC434.8|NC_003279.8|NP_492714.1	Argk2|arginine-kinase-2|Dmel_CG5144|NT_037436.4|NP_648284.1	Argk2|arginine-kinase-2|Dmel_CG5144|NT_037436.4|NP_648284.1	Hexe_geneID_BV898_00233	Prot_BV898_00233.1|Hexe_geneID_BV898_00233	Prot_BV898_00233.1|Hexe_geneID_BV898_00233	BV898_00233|Arginine-kinase|MTYJ01000001.1|OQV26108.1	BV898_00233|Arginine-kinase|MTYJ01000001.1|OQV26108.1	RvY_03866|hypothetical-protein|BDGG01000002.1|GAU91647.1	RvY_03866|hypothetical-protein|BDGG01000002.1|GAU91647.1	LOC129581624|arginine-kinase-Lit-v-2.0101-like|NW_026570226.1|XP_55328792.1	LOC129581624|arginine-kinase-Lit-v-2.0101-like|NW_026570226.1|XP_55328792.1	ko00000,ko00001,ko00002,ko01000,ko04147
Aant_geneID_rb_44246	BL	NT	0.786036	375.717	188.251	-8.72343	1.26143	-6.91552	4.66141e-12	5.45385e-10	NA	135614|Xanthomonadales	Pro-kumamolisin, activation domain	NotTardiSpe	TPP1|tripeptidyl-peptidase-1-preproprotein|NC_060935.1|NP_382.3	TPP1|tripeptidyl-peptidase-1-preproprotein|NC_060935.1|NP_382.3	NA	NA	NA	NA	NA	Prot_BV898_00318.1|Hexe_geneID_BV898_00318	NA	BV898_00318|Tripeptidyl-peptidase-sed3|MTYJ01000001.1|OQV26199.1	NA	NA	NA	NA	NA	NA
Aant_geneID_rb_46969	BL	NT	0.846238	245.716	123.281	-8.06272	1.16571	-6.91657	4.62719e-12	5.45385e-10	NA	2759|Eukaryota	sensory perception of sound	NotTardiSpe	NA	NA	NA	NA	NA	NA		NA	NA	NA	NA	NA	NA	NA	NA	NA
Aant_geneID_rb_65619	BL	NT	18238.5	5949.33	12093.9	1.61634	0.233697	6.91639	4.63288e-12	5.45385e-10	NA	NA	NA	NotTardiSpe	NA	NA	NA	NA	NA	NA	NA	Prot_BV898_04756.1|Hexe_geneID_BV898_04756	Prot_BV898_04755.1|Hexe_geneID_BV898_04755	BV898_04756|hypothetical-protein|MTYJ01000024.1|OQV21270.1	BV898_04755|hypothetical-protein|MTYJ01000024.1|OQV21269.1	RvY_00337|hypothetical-protein|BDGG01000001.1|GAU87505.1	RvY_00337|hypothetical-protein|BDGG01000001.1|GAU87505.1	LOC129583715|uncharacterized-protein-LOC129583715|NW_026570231.1|XP_55331622.1	LOC129583715|uncharacterized-protein-LOC129583715|NW_026570231.1|XP_55331622.1	NA
Aant_geneID_rb_55345	BL	NT	973.652	3466.46	2220.05	-1.83269	0.26566	-6.89861	5.25134e-12	6.07871e-10	NA	1239|Firmicutes	Belongs to the glycosyl hydrolase 5 cellulase A family	NotTardiSpe	NA	NA	NA	NA	NA	NA	Hexe_geneID_BV898_06366	Prot_BV898_06366.1|Hexe_geneID_BV898_06366	Prot_BV898_06366.1|Hexe_geneID_BV898_06366	BV898_06366|putative-Mannan-endo-1,4-beta-mannosidase-2|MTYJ01000037.1|OQV19592.1	BV898_06366|putative-Mannan-endo-1,4-beta-mannosidase-2|MTYJ01000037.1|OQV19592.1	NA	NA	NA	NA	ko00000,ko00001,ko01000
Aant_geneID_rb_47554	BL	NT	1.16845	342.958	172.063	-8.12776	1.17844	-6.89703	5.30996e-12	6.08186e-10	NA	NA	NA	TardiSpe	FAT1|protocadherin-Fat-1-X2|NC_060928.1|XP_54205234.1	NA	NA	NA	NA	NA	NA	Prot_BV898_14324.1|Hexe_geneID_BV898_14324	NA	BV898_14324|Fat-like-cadherin-related-tumor-suppressor-like-protein|MTYJ01000173.1|OWA49788.1	NA	NA	NA	NA	NA	NA
Aant_geneID_rb_56578	BL	NT	1.04517	529.519	265.282	-9.06536	1.32031	-6.86611	6.59768e-12	7.47806e-10	P4HB	33208|Metazoa	This multifunctional protein catalyzes the formation, breakage and rearrangement of disulfide bonds. At the cell surface, seems to act as a reductase that cleaves disulfide bonds of proteins attached to the cell. May therefore cause structural modifications of exofacial proteins. Inside the cell, seems to form rearrange disulfide bonds of nascent proteins. At high concentrations, functions as a chaperone that inhibits aggregation of misfolded proteins. At low concentrations, facilitates aggregation anti-chaperone activity. May be involved with other chaperones in the structural modification of the TG precursor in hormone biogenesis. Also acts a structural subunit of various enzymes such as prolyl 4-hydroxylase and microsomal triacylglycerol transfer protein MTTP	NotTardiSpe	P4HB|protein-disulfide-isomerase-precursor|NC_060941.1|NP_909.2	P4HB|protein-disulfide-isomerase-precursor|NC_060941.1|NP_909.2	pdi-2|Protein-disulfide-isomerase-2|CELE_C07A12.4|NC_003284.9|NP_508778.1	pdi-2|Protein-disulfide-isomerase-2|CELE_C07A12.4|NC_003284.9|NP_508778.1	Pdi|protein-disulfide-isomeraseA|Dmel_CG6988|NT_037436.4|NP_524079.1	Pdi|protein-disulfide-isomeraseE|Dmel_CG6988|NT_037436.4|NP_1287070.1	Hexe_geneID_BV898_18808	Prot_BV898_18808.1|Hexe_geneID_BV898_18808	Prot_BV898_18808.1|Hexe_geneID_BV898_18808	BV898_18808|Protein-disulfide-isomerase|MTYJ01000402.1|OWA54404.1	BV898_18808|Protein-disulfide-isomerase|MTYJ01000402.1|OWA54404.1	RvY_09797|hypothetical-protein|BDGG01000004.1|GAU98683.1	RvY_09797|hypothetical-protein|BDGG01000004.1|GAU98683.1	LOC129589341|protein-disulfide-isomerase-2-like|NW_026570254.1|XP_55340028.1	LOC129589341|protein-disulfide-isomerase-2-like|NW_026570254.1|XP_55340028.1	ko00000,ko00001,ko01000,ko03110,ko04131,ko04147
Aant_geneID_rb_12220	BL	NT	71.4868	476.9	274.193	-2.74295	0.400694	-6.8455	7.62108e-12	8.54897e-10	NFIL3	33208|Metazoa	sequence-specific DNA binding. It is involved in the biological process described with regulation of transcription, DNA-templated	NotTardiSpe	NFIL3|nuclear-factor-interleukin-3-regulated-protein-X1|NC_060933.1|XP_54218976.1	NFIL3|nuclear-factor-interleukin-3-regulated-protein|NC_060933.1|NP_1276928.1	atf-2|ATF-(cAMP-dependent-transcription-factor)-family|CELE_K08F8.2|NC_003280.10|NP_495861.1	atf-8|BZIP-domain-containing-protein|CELE_F17A9.3|NC_003283.11|NP_504576.1	vri|vrilleC|Dmel_CG14029|NT_033779.5|NP_723075.1	vri|vrilleE|Dmel_CG14029|NT_033779.5|NP_1285623.1	Hexe_geneID_BV898_08909	Prot_BV898_08909.1|Hexe_geneID_BV898_08909	Prot_BV898_08909.1|Hexe_geneID_BV898_08909	BV898_08909|putative-Nuclear-factor-interleukin-3-regulated-protein|MTYJ01000067.1|OQV17047.1	BV898_08909|putative-Nuclear-factor-interleukin-3-regulated-protein|MTYJ01000067.1|OQV17047.1	RvY_18571|hypothetical-protein|BDGG01000019.1|GAV08955.1	RvY_18571|hypothetical-protein|BDGG01000019.1|GAV08955.1	LOC129586772|nuclear-factor-interleukin-3-regulated-protein-like|NW_026570222.1|XP_55336174.1	LOC129586772|nuclear-factor-interleukin-3-regulated-protein-like|NW_026570222.1|XP_55336156.1	ko00000,ko00001,ko03000
Aant_geneID_rb_65979	BL	NT	2574.69	347.885	1461.29	2.88571	0.423255	6.8179	9.23817e-12	1.02572e-09	PNKP	33208|Metazoa	Bifunctional polynucleotide phosphatase kinase	NotTardiSpe	PNKP|bifunctional-polynucleotide-phosphatase/kinase|NC_060943.1|NP_9185.2	PNKP|bifunctional-polynucleotide-phosphatase/kinase|NC_060943.1|NP_9185.2	F21D5.5|Uncharacterized-protein|CELE_F21D5.5|NC_003282.8|NP_501503.1	F21D5.5|Uncharacterized-protein|CELE_F21D5.5|NC_003282.8|NP_501503.1	PNKP|polynucleotide-kinase-3-phosphatase|Dmel_CG9601|NT_033777.3|NP_649792.3	PNKP|polynucleotide-kinase-3-phosphatase|Dmel_CG9601|NT_033777.3|NP_649792.3	Hexe_geneID_BV898_14774	Prot_BV898_14774.1|Hexe_geneID_BV898_14774	Prot_BV898_14774.1|Hexe_geneID_BV898_14774	BV898_14774|Bifunctional-polynucleotide-phosphatase/kinase|MTYJ01000186.1|OWA50251.1	BV898_14774|Bifunctional-polynucleotide-phosphatase/kinase|MTYJ01000186.1|OWA50251.1	RvY_19109|hypothetical-protein|BDGG01000024.1|GAV09603.1	RvY_19109|hypothetical-protein|BDGG01000024.1|GAV09603.1	LOC129591928|uncharacterized-protein-F21D5.5-like|NW_026570269.1|XP_55343787.1	LOC129591928|uncharacterized-protein-F21D5.5-like|NW_026570269.1|XP_55343787.1	ko00000,ko01000,ko01009,ko03400
Aant_geneID_rb_73867	BL	NT	0	389.583	194.791	-11.1032	1.63106	-6.80737	9.94003e-12	1.0925e-09	NA	NA	NA	TardiSpe	NA	NA	NA	NA	NA	NA		NA	NA	NA	NA	NA	NA	NA	NA	NA
Aant_geneID_rb_34978	BL	NT	0	447.649	223.824	-11.3037	1.66397	-6.79321	1.09666e-11	1.19328e-09	NA	121069|Pythiales	Ubiquinol cytochrome c reductase subunit QCR9. Source PGD	NotTardiSpe	NA	NA	NA	NA	NA	NA		NA	NA	NA	NA	RvY_14713|hypothetical-protein|BDGG01000010.1|GAV04438.1	RvY_14713|hypothetical-protein|BDGG01000010.1|GAV04438.1	NA	NA	NA
Aant_geneID_rb_18610	BL	NT	0	336.626	168.313	-10.892	1.60664	-6.77933	1.20733e-11	1.30068e-09	NA	NA	NA	TardiSpe	NA	NA	NA	NA	NA	NA		NA	NA	NA	NA	NA	NA	NA	NA	NA
Aant_geneID_rb_46642	BL	NT	3.97834	387.768	195.873	-6.55962	0.971155	-6.75445	1.43383e-11	1.5147e-09	NA	4751|Fungi	Fungal specific transcription factor domain	NotTardiSpe	NA	NA	NA	NA	NA	NA		NA	NA	NA	NA	NA	NA	NA	NA	NA
Aant_geneID_rb_51110	BL	NT	35.6978	237.24	136.469	-2.72246	0.403012	-6.75527	1.42566e-11	1.5147e-09	CLEC4F	33208|Metazoa	carbohydrate binding	NotTardiSpe	MRC1|macrophage-mannose-receptor-1-precursor|NC_060934.1|NP_2429.1	MRC2|C-type-mannose-receptor-2-precursor|NC_060941.1|NP_6030.2	clec-53|C-type-LECtin|CELE_T03F1.10|NC_003279.8|NP_491247.2	clec-53|C-type-LECtin|CELE_T03F1.10|NC_003279.8|NP_491247.2	CG43055|uncharacterized-protein|Dmel_CG43055|NT_033779.5|NP_1245867.1	CG43055|uncharacterized-protein|Dmel_CG43055|NT_033779.5|NP_1245867.1	NA	Prot_BV898_13751.1|Hexe_geneID_BV898_13751	Prot_BV898_12631.1|Hexe_geneID_BV898_12631	BV898_13751|C-type-mannose-receptor-2|MTYJ01000157.1|OQV11956.1	BV898_13748|Macrophage-mannose-receptor-1|MTYJ01000157.1|OQV11953.1	RvY_02778|hypothetical-protein|BDGG01000001.1|GAU90351.1	RvY_02778|hypothetical-protein|BDGG01000001.1|GAU90351.1	LOC129597631|uncharacterized-protein-LOC129597631|NW_026570327.1|XP_55351238.1	LOC129593576|macrophage-mannose-receptor-1-like|NW_026570282.1|XP_55345940.1	ko00000,ko04090,ko04091
Aant_geneID_rb_59472	BL	NT	7786.29	19740.6	13763.4	-1.34208	0.19901	-6.74376	1.54338e-11	1.61476e-09	NA	NA	NA	TardiSpe	NA	NA	NA	NA	NA	NA	Hexe_geneID_BV898_03297	Prot_BV898_03297.1|Hexe_geneID_BV898_03297	Prot_BV898_03297.1|Hexe_geneID_BV898_03297	BV898_03297|hypothetical-protein|MTYJ01000015.1|OQV22865.1	BV898_03297|hypothetical-protein|MTYJ01000015.1|OQV22865.1	RvY_12293|hypothetical-protein|BDGG01000007.1|GAV01605.1	RvY_12293|hypothetical-protein|BDGG01000007.1|GAV01605.1	LOC129582954|uncharacterized-protein-LOC129582954|NW_026570229.1|XP_55330560.1	LOC129582954|uncharacterized-protein-LOC129582954|NW_026570229.1|XP_55330560.1	NA
Aant_geneID_rb_71485	BL	NT	537.576	122.735	330.156	2.12678	0.315694	6.73684	1.61864e-11	1.67737e-09	LIG4	33208|Metazoa	DNA ligation involved in DNA recombination	NotTardiSpe	LIG4|DNA-ligase-4-1|NC_060937.1|NP_996820.1	LIG4|DNA-ligase-4-1|NC_060937.1|NP_1091738.1	lig-1|DNA-ligase-1|CELE_C29A12.3|NC_003283.11|NP_741625.2	lig-4|DNA-ligase-IV|CELE_C07H6.1|NC_003281.10|NP_1367462.1	DNAlig4|DNA-ligase-4|Dmel_CG12176|NC_004354.4|NP_572907.1	DNAlig4|DNA-ligase-4|Dmel_CG12176|NC_004354.4|NP_572907.1	Hexe_geneID_BV898_18536	Prot_BV898_18536.1|Hexe_geneID_BV898_18536	Prot_BV898_18536.1|Hexe_geneID_BV898_18536	BV898_18536|DNA-ligase-4|MTYJ01000372.1|OWA54118.1	BV898_18536|DNA-ligase-4|MTYJ01000372.1|OWA54118.1	RvY_18881|hypothetical-protein|BDGG01000021.1|GAV09317.1	RvY_18881|hypothetical-protein|BDGG01000021.1|GAV09317.1	LOC129587578|DNA-ligase-4-like|NW_026570245.1|XP_55337356.1	LOC129587578|DNA-ligase-4-like|NW_026570245.1|XP_55337355.1	ko00000,ko00001,ko01000,ko03021,ko03400
Aant_geneID_rb_22836	BL	NT	0	183.232	91.6158	-10.0149	1.4874	-6.73316	1.66023e-11	1.70424e-09	NA	NA	NA	NotTardiSpe	FZD5|frizzled-5-precursor|NC_060926.1|NP_3459.2	NA	NA	NA	mthl3|methuselah-like-3A|Dmel_CG6530|NT_033778.4|NP_663308.1	mthl3|methuselah-like-3B|Dmel_CG6530|NT_033778.4|NP_1286526.1		NA	NA	NA	NA	NA	NA	NA	NA	NA
Aant_geneID_rb_18653	BL	NT	0	436.333	218.166	-11.2667	1.67522	-6.7255	1.74986e-11	1.77946e-09	ACTR3	2759|Eukaryota	Arp2/3 complex-mediated actin nucleation	NotTardiSpe	ACTR3|actin-related-protein-3-2|NC_060926.1|NP_1264069.1	ACTR3|actin-related-protein-3-2|NC_060926.1|NP_1264069.1	arx-1|Actin-related-protein-3|CELE_Y71F9AL.16|NC_003279.8|NP_491066.1	arx-1|Actin-related-protein-3|CELE_Y71F9AL.16|NC_003279.8|NP_491066.1	Arp3|Actin-related-protein-3A|Dmel_CG7558|NT_037436.4|NP_523968.1	Arp3|Actin-related-protein-3B|Dmel_CG7558|NT_037436.4|NP_1261559.1	Hexe_geneID_BV898_08104	Prot_BV898_08104.1|Hexe_geneID_BV898_08104	Prot_BV898_08104.1|Hexe_geneID_BV898_08104	BV898_08104|Actin-related-protein-3|MTYJ01000056.1|OQV17808.1	BV898_08104|Actin-related-protein-3|MTYJ01000056.1|OQV17808.1	RvY_09336|hypothetical-protein|BDGG01000004.1|GAU98156.1	RvY_09336|hypothetical-protein|BDGG01000004.1|GAU98156.1	LOC129582656|actin-related-protein-3|NW_026570222.1|XP_55330206.1	LOC129582656|actin-related-protein-3|NW_026570222.1|XP_55330206.1	ko00000,ko00001,ko03019,ko04131,ko04147,ko04812
Aant_geneID_rb_32301	BL	NT	1983.43	863.792	1423.61	1.19975	0.178658	6.71534	1.87631e-11	1.87304e-09	CHMP2B	33208|Metazoa	Snf7	NotTardiSpe	CHMP2B|charged-multivesicular-body-protein-2b-1|NC_060927.1|NP_54762.2	CHMP2B|charged-multivesicular-body-protein-2b-2|NC_060927.1|NP_1231573.1	C01A2.4|Uncharacterized-protein|CELE_C01A2.4|NC_003279.8|NP_1369988.1	C01A2.4|Uncharacterized-protein|CELE_C01A2.4|NC_003279.8|NP_1369988.1	CHMP2B|charged-multivesicular-body-protein-2b|Dmel_CG4618|NT_037436.4|NP_647947.1	CHMP2B|charged-multivesicular-body-protein-2b|Dmel_CG4618|NT_037436.4|NP_647947.1	Hexe_geneID_BV898_13110	Prot_BV898_13110.1|Hexe_geneID_BV898_13110	Prot_BV898_13110.1|Hexe_geneID_BV898_13110	BV898_13110|putative-Charged-multivesicular-body-protein-2b|MTYJ01000140.1|OQV12620.1	BV898_13110|putative-Charged-multivesicular-body-protein-2b|MTYJ01000140.1|OQV12620.1	RvY_09389|hypothetical-protein|BDGG01000004.1|GAU98213.1	RvY_09389|hypothetical-protein|BDGG01000004.1|GAU98213.1	LOC129586001|charged-multivesicular-body-protein-2b-like|NW_026570222.1|XP_55334954.1	LOC129586001|charged-multivesicular-body-protein-2b-like|NW_026570222.1|XP_55334954.1	ko00000,ko00001,ko00002,ko04131,ko04147
Aant_geneID_rb_56797	BL	NT	237.927	990.452	614.19	-2.05788	0.306437	-6.71552	1.87393e-11	1.87304e-09	NA	NA	NA	TardiSpe	NA	NA	NA	NA	NA	NA	NA	Prot_BV898_03163.1|Hexe_geneID_BV898_03163	Prot_BV898_16426.1|Hexe_geneID_BV898_16426	BV898_03163|hypothetical-protein|MTYJ01000015.1|OQV22723.1	BV898_16426|hypothetical-protein|MTYJ01000246.1|OWA51968.1	RvY_10963|hypothetical-protein|BDGG01000005.1|GAV00060.1	RvY_10963|hypothetical-protein|BDGG01000005.1|GAV00060.1	LOC129600523|uncharacterized-protein-LOC129600523|NW_026570224.1|XP_55355059.1	LOC129583097|uncharacterized-protein-LOC129583097|NW_026570229.1|XP_55330788.1	NA
Aant_geneID_rb_18309	BL	NT	0	286.292	143.146	-10.6589	1.58798	-6.71225	1.91645e-11	1.89572e-09	NA	NA	NA	TardiSpe	NA	NA	NA	NA	NA	NA		NA	NA	NA	NA	NA	NA	NA	NA	NA
Aant_geneID_rb_16478	BL	NT	0.262012	492.549	246.405	-10.4797	1.56323	-6.70389	2.02949e-11	1.98945e-09	NA	4776|Peronosporales	Lipopolysaccharide kinase Kdo/WaaP family	NotTardiSpe	CAMK1|calcium/calmodulin-dependent-protein-kinase-type-1|NC_060927.1|NP_3647.1	CAMK1|calcium/calmodulin-dependent-protein-kinase-type-1|NC_060927.1|NP_3647.1	cmk-1|Calcium-calmodulin-dependent-protein-kinase-type-1|CELE_K07A9.2|NC_003282.8|NP_500139.1	cmk-1|Calcium-calmodulin-dependent-protein-kinase-type-1|CELE_K07A9.2|NC_003282.8|NP_500139.1	CaMKI|Calcium/calmodulin-dependent-protein-kinase-II|Dmel_CG1495|NC_004353.4|NP_726571.2	CaMKI|Calcium/calmodulin-dependent-protein-kinase-II|Dmel_CG1495|NC_004353.4|NP_726571.2	NA	Prot_BV898_06410.1|Hexe_geneID_BV898_06410	Prot_BV898_07226.1|Hexe_geneID_BV898_07226	BV898_06410|Calcium/calmodulin-dependent-protein-kinase-type-1|MTYJ01000037.1|OQV19638.1	BV898_07226|Calcium/calmodulin-dependent-protein-kinase-type-II-alpha-chain|MTYJ01000046.1|OQV18789.1	RvY_05087|hypothetical-protein|BDGG01000002.1|GAU93100.1	RvY_05087|hypothetical-protein|BDGG01000002.1|GAU93100.1	LOC129591248|calcium-calmodulin-dependent-protein-kinase-type-1-like-X2|NW_026570265.1|XP_55342807.1	LOC129591248|calcium-calmodulin-dependent-protein-kinase-type-1-like-X2|NW_026570265.1|XP_55342807.1	ko00000,ko00001,ko01000,ko01001
Aant_geneID_rb_75425	BL	NT	427.576	2274.03	1350.8	-2.41141	0.360003	-6.6983	2.10859e-11	2.04854e-09	NA	33208|Metazoa	Belongs to the peptidase S1 family	NotTardiSpe	TMPRSS6|transmembrane-protease-serine-6-X2|NC_060946.1|XP_54181173.1	TMPRSS6|transmembrane-protease-serine-6-X2|NC_060946.1|XP_54181173.1	try-1|Peptidase-S1-domain-containing-protein|CELE_ZK546.15|NC_003280.10|NP_494910.2	try-1|Peptidase-S1-domain-containing-protein|CELE_ZK546.15|NC_003280.10|NP_494910.2	CG31954|uncharacterized-protein|Dmel_CG31954|NT_033779.5|NP_722915.1	Np|notopleuralB|Dmel_CG34350|NT_033778.4|NP_1246213.1	Hexe_geneID_BV898_11942	Prot_BV898_11942.1|Hexe_geneID_BV898_11942	Prot_BV898_11942.1|Hexe_geneID_BV898_11942	BV898_11942|putative-E3-SUMO-protein-ligase-pli1|MTYJ01000115.1|OQV13833.1	BV898_11942|putative-E3-SUMO-protein-ligase-pli1|MTYJ01000115.1|OQV13833.1	RvY_02522|hypothetical-protein|BDGG01000001.1|GAU90046.1	RvY_02522|hypothetical-protein|BDGG01000001.1|GAU90046.1	LOC129598346|zinc-finger-MIZ-domain-containing-protein-1-like|NW_026570340.1|XP_55352183.1	LOC129598346|zinc-finger-MIZ-domain-containing-protein-1-like|NW_026570340.1|XP_55352183.1	ko00000,ko00001,ko01000,ko01002,ko04147
Aant_geneID_rb_51876	BL	NT	2376.11	831.682	1603.9	1.51468	0.226276	6.69396	2.17214e-11	2.0916e-09	NA	33208|Metazoa	Sulfatase	NotTardiSpe	ARSJ|arylsulfatase-J-1-precursor|NC_060928.1|NP_78866.3	ARSJ|arylsulfatase-J-2-precursor|NC_060928.1|NP_1341139.1	sul-3|Sulfatase-domain-containing-protein|CELE_C54D2.4|NC_003284.9|NP_1360719.1	sul-3|Sulfatase-domain-containing-protein|CELE_C54D2.4|NC_003284.9|NP_1360719.1	CG7402|uncharacterized-protein|Dmel_CG7402|NT_037436.4|NP_649023.1	CG7402|uncharacterized-protein|Dmel_CG7402|NT_037436.4|NP_649023.1	Hexe_geneID_BV898_12298	Prot_BV898_12298.1|Hexe_geneID_BV898_12298	Prot_BV898_12298.1|Hexe_geneID_BV898_12298	BV898_12298|Arylsulfatase-I|MTYJ01000123.1|OQV13446.1	BV898_13918|Arylsulfatase-J|MTYJ01000161.1|OQV11793.1	RvY_00835|hypothetical-protein|BDGG01000001.1|GAU88072.1	RvY_00835|hypothetical-protein|BDGG01000001.1|GAU88072.1	LOC129585810|arylsulfatase-B-like|NW_026570238.1|XP_55334651.1	LOC129585166|arylsulfatase-B-like|NW_026570236.1|XP_55333730.1	ko00000,ko00001,ko00002,ko01000
Aant_geneID_rb_46508	BL	NT	10556.7	411.813	5484.25	4.67859	0.699075	6.69254	2.19334e-11	2.09349e-09	TDR1	NA	NA	TardiSpe	NA	NA	NA	NA	NA	NA	Hexe_geneID_BV898_14257	Prot_BV898_14257_TDR1|Hexe_geneID_BV898_14257_TDR1	Prot_BV898_14257_TDR1|Hexe_geneID_BV898_14257_TDR1	BV898_10457|hypothetical-protein|MTYJ01000090.1|OQV15351.1	BV898_10457|hypothetical-protein|MTYJ01000090.1|OQV15351.1	NA	NA	LOC129585012|proteoglycan-4-like-X3|NW_026570235.1|XP_55333482.1	NA	NA
Aant_geneID_rb_634	BL	NT	0	243.892	121.946	-10.4276	1.56172	-6.67696	2.43944e-11	2.30814e-09	Myo22	2759|Eukaryota	motor activity	NotTardiSpe	MYO7A|unconventional-myosin-VIIa-X31|NC_060935.1|XP_54224844.1	MYO7A|unconventional-myosin-VIIa-X31|NC_060935.1|XP_54224844.1	hum-6|Unconventional-myosin-heavy-chain-6|CELE_T10H10.1|NC_003284.9|NP_508420.1	nmy-1|Non-muscle-MYosin|CELE_F52B10.1|NC_003284.9|NP_1362097.1	ck|crinkledA|Dmel_CG7595|NT_033779.5|NP_723895.1	ck|crinkledC|Dmel_CG7595|NT_033779.5|NP_1285949.1	Hexe_geneID_BV898_02767	Prot_BV898_02767.1|Hexe_geneID_BV898_02767	Prot_BV898_02767.1|Hexe_geneID_BV898_02767	BV898_02767|Myosin-VIIa|MTYJ01000012.1|OQV23320.1	BV898_02767|Myosin-VIIa|MTYJ01000012.1|OQV23320.1	RvY_02550|hypothetical-protein|BDGG01000001.1|GAU90078.1	RvY_02550|hypothetical-protein|BDGG01000001.1|GAU90078.1	LOC129593969|myosin-VIIa-like|NW_026570285.1|XP_55346483.1	LOC129593969|myosin-VIIa-like|NW_026570285.1|XP_55346482.1	NA
Aant_geneID_rb_60919	BL	NT	10090.2	3096.62	6593.41	1.70418	0.255329	6.67443	2.4819e-11	2.32806e-09	NA	NA	NA	NotTardiSpe	NA	NA	NA	NA	NA	NA	Hexe_geneID_BV898_07371	Prot_BV898_07371.1|Hexe_geneID_BV898_07371	Prot_BV898_07371.1|Hexe_geneID_BV898_07371	BV898_07371|hypothetical-protein|MTYJ01000048.1|OQV18546.1	BV898_07371|hypothetical-protein|MTYJ01000048.1|OQV18546.1	RvY_10577|hypothetical-protein|BDGG01000005.1|GAU99604.1	RvY_10577|hypothetical-protein|BDGG01000005.1|GAU99604.1	LOC129581786|uncharacterized-protein-LOC129581786|NW_026570226.1|XP_55328997.1	LOC129581786|uncharacterized-protein-LOC129581786|NW_026570226.1|XP_55328997.1	NA
Aant_geneID_rb_47496	BL	NT	1398.59	532.088	965.341	1.3936	0.209113	6.66432	2.659e-11	2.47287e-09	PITHD1	33208|Metazoa	cellular response to DNA damage stimulus	NotTardiSpe	PITHD1|PITH-domain-containing-protein-1|NC_060925.1|NP_65095.2	PITHD1|PITH-domain-containing-protein-1|NC_060925.1|NP_65095.2	ZK353.9|PITH-domain-containing-protein-ZK353.9|CELE_ZK353.9|NC_003281.10|NP_498859.1	ZK353.9|PITH-domain-containing-protein-ZK353.9|CELE_ZK353.9|NC_003281.10|NP_498859.1	CG6153|uncharacterized-proteinA|Dmel_CG6153|NT_033779.5|NP_609580.1	CG6153|uncharacterized-proteinC|Dmel_CG6153|NT_033779.5|NP_1162966.2	Hexe_geneID_BV898_05722	Prot_BV898_05722.1|Hexe_geneID_BV898_05722	Prot_BV898_05722.1|Hexe_geneID_BV898_05722	BV898_05722|PITH-domain-containing-protein-1|MTYJ01000032.1|OQV20164.1	BV898_05722|PITH-domain-containing-protein-1|MTYJ01000032.1|OQV20164.1	RvY_12934|hypothetical-protein|BDGG01000008.1|GAV02358.1	RvY_12934|hypothetical-protein|BDGG01000008.1|GAV02358.1	LOC129582024|PITH-domain-containing-protein-1-like|NW_026570226.1|XP_55329370.1	LOC129582024|PITH-domain-containing-protein-1-like|NW_026570226.1|XP_55329370.1	NA
Aant_geneID_rb_46283	BL	NT	0	190.521	95.2603	-10.0704	1.51258	-6.65775	2.78047e-11	2.56393e-09	NA	35493|Streptophyta	Methylmalonate-semialdehyde dehydrogenase	NotTardiSpe	ALDH6A1|methylmalonate-semialdehyde-dehydrogenase [acylating],-mitochondrial-3|NC_060938.1|NP_1265523.1	ALDH6A1|methylmalonate-semialdehyde-dehydrogenase [acylating],-mitochondrial-3|NC_060938.1|NP_1265523.1	alh-8|putative-methylmalonate-semialdehyde-dehydrogenase [acylating],-mitochondrial|CELE_F13D12.4|NC_003280.10|NP_1022078.1	alh-8|putative-methylmalonate-semialdehyde-dehydrogenase [acylating],-mitochondrial|CELE_F13D12.4|NC_003280.10|NP_1022078.1	CG17896|uncharacterized-proteinB|Dmel_CG17896|NC_004354.4|NP_569845.2	CG17896|uncharacterized-proteinB|Dmel_CG17896|NC_004354.4|NP_569845.2	Hexe_geneID_BV898_15047	Prot_BV898_15047.1|Hexe_geneID_BV898_15047	Prot_BV898_15047.1|Hexe_geneID_BV898_15047	BV898_15047|putative-methylmalonate-semialdehyde-dehydrogenase-acylating],-mitochondrial|MTYJ01000195.1|OWA50534.1	BV898_15047|putative-methylmalonate-semialdehyde-dehydrogenase-acylating],-mitochondrial|MTYJ01000195.1|OWA50534.1	RvY_13882|hypothetical-protein|BDGG01000009.1|GAV03463.1	RvY_13882|hypothetical-protein|BDGG01000009.1|GAV03463.1	LOC129581356|probable-methylmalonate-semialdehyde-dehydrogenase [acylating],-mitochondrial|NW_026570225.1|XP_55328339.1	LOC129581356|probable-methylmalonate-semialdehyde-dehydrogenase [acylating],-mitochondrial|NW_026570225.1|XP_55328339.1	ko00000,ko00001,ko00002,ko01000
Aant_geneID_rb_9741	BL	NT	0.262012	362.121	181.191	-10.0359	1.50807	-6.65477	2.83746e-11	2.59449e-09	frmB	2759|Eukaryota	motor activity	NotTardiSpe	MYO7B|unconventional-myosin-VIIb-3|NC_060926.1|NP_1380523.1	MYO7A|unconventional-myosin-VIIa-1|NC_060935.1|NP_251.3	hum-6|Unconventional-myosin-heavy-chain-6|CELE_T10H10.1|NC_003284.9|NP_508420.1	hum-6|Unconventional-myosin-heavy-chain-6|CELE_T10H10.1|NC_003284.9|NP_508420.1	Myo81F|myosin-81F|Dmel_CG45784|NT_033777.3|NP_1303492.1	Myo81F|myosin-81F|Dmel_CG45784|NT_033777.3|NP_1303492.1	Hexe_geneID_BV898_02767	Prot_BV898_02767.1|Hexe_geneID_BV898_02767	Prot_BV898_02767.1|Hexe_geneID_BV898_02767	BV898_02767|Myosin-VIIa|MTYJ01000012.1|OQV23320.1	BV898_02767|Myosin-VIIa|MTYJ01000012.1|OQV23320.1	RvY_02550|hypothetical-protein|BDGG01000001.1|GAU90078.1	RvY_02550|hypothetical-protein|BDGG01000001.1|GAU90078.1	LOC129594025|myosin-VIIa-like|NW_026570285.1|XP_55346543.1	LOC129594025|myosin-VIIa-like|NW_026570285.1|XP_55346543.1	ko00000,ko03036,ko04131,ko04147,ko04812
Aant_geneID_rb_46352	BL	NT	158.524	31.4127	94.9681	2.34	0.351701	6.65338	2.86439e-11	2.59729e-09	NA	NA	NA	TardiSpe	NA	NA	NA	NA	NA	NA	Hexe_geneID_BV898_13143	Prot_BV898_13143.1|Hexe_geneID_BV898_13143	Prot_BV898_13143.1|Hexe_geneID_BV898_13143	BV898_13143|hypothetical-protein|MTYJ01000141.1|OQV12574.1	BV898_13143|hypothetical-protein|MTYJ01000141.1|OQV12574.1	RvY_05884|hypothetical-protein|BDGG01000002.1|GAU94039.1	RvY_05884|hypothetical-protein|BDGG01000002.1|GAU94039.1	LOC129584660|uncharacterized-protein-LOC129584660|NW_026570234.1|XP_55332895.1	LOC129584660|uncharacterized-protein-LOC129584660|NW_026570234.1|XP_55332895.1	NA
Aant_geneID_rb_18022	BL	NT	0.524024	310.592	155.558	-9.00716	1.36936	-6.57765	4.77934e-11	4.29785e-09	NA	NA	NA	TardiSpe	NA	NA	NA	NA	NA	NA		NA	NA	NA	NA	NA	NA	NA	NA	NA
Aant_geneID_rb_23829	BL	NT	1159.03	7720.33	4439.68	-2.73584	0.416829	-6.56346	5.25747e-11	4.68906e-09	NA	33154|Opisthokonta	methylglyoxal reductase NADPH-dependent activity	NotTardiSpe	NSDHL|sterol-4-alpha-carboxylate-3-dehydrogenase,-decarboxylating-X2|NC_060947.1|XP_54183139.1	UXS1|UDP-glucuronic-acid-decarboxylase-1-6|NC_060926.1|NP_1364435.1	F13D11.4|3Beta_HSD-domain-containing-protein|CELE_F13D11.4|NC_003284.9|NP_508978.3	F13D11.4|3Beta_HSD-domain-containing-protein|CELE_F13D11.4|NC_003284.9|NP_508978.3	CG7724|uncharacterized-protein|Dmel_CG7724|NT_037436.4|NP_648957.1	CG7724|uncharacterized-protein|Dmel_CG7724|NT_037436.4|NP_648957.1	Hexe_geneID_BV898_13351	Prot_BV898_13351.1|Hexe_geneID_BV898_13351	Prot_BV898_13351.1|Hexe_geneID_BV898_13351	BV898_13351|putative-uncharacterized-oxidoreductase|MTYJ01000146.1|OQV12398.1	BV898_13351|putative-uncharacterized-oxidoreductase|MTYJ01000146.1|OQV12398.1	RvY_07636|hypothetical-protein|BDGG01000003.1|GAU96149.1	RvY_07636|hypothetical-protein|BDGG01000003.1|GAU96149.1	LOC129584643|uncharacterized-protein-LOC129584643|NW_026570234.1|XP_55332866.1	LOC129584643|uncharacterized-protein-LOC129584643|NW_026570234.1|XP_55332866.1	NA
Aant_geneID_rb_28487	BL	NT	0.975807	220.432	110.704	-7.84545	1.19635	-6.5578	5.46077e-11	4.83078e-09	HSP90B	2759|Eukaryota	unfolded protein binding	NotTardiSpe	HSP90B1|endoplasmin-precursor|NC_060936.1|NP_3290.1	HSP90B1|endoplasmin-precursor|NC_060936.1|NP_3290.1	enpl-1|Endoplasmin-homolog|CELE_T05E11.3|NC_003282.8|NP_1255536.1	enpl-1|Endoplasmin-homolog|CELE_T05E11.3|NC_003282.8|NP_1255536.1	Gp93|glycoprotein-93|Dmel_CG5520|NT_033777.3|NP_651601.1	Gp93|glycoprotein-93|Dmel_CG5520|NT_033777.3|NP_651601.1	Hexe_geneID_BV898_01780	Prot_BV898_01780.1|Hexe_geneID_BV898_01780	Prot_BV898_01780.1|Hexe_geneID_BV898_01780	BV898_01780|Endoplasmin|MTYJ01000007.1|OQV24237.1	BV898_01780|Endoplasmin|MTYJ01000007.1|OQV24237.1	RvY_05327|HSP90-1|BDGG01000002.1|GAU93374.1	RvY_05327|HSP90-1|BDGG01000002.1|GAU93374.1	LOC129599487|endoplasmin-like|NW_026570367.1|XP_55353709.1	LOC129599487|endoplasmin-like|NW_026570367.1|XP_55353708.1	ko00000,ko00001,ko01009,ko03029,ko03051,ko03110,ko04131,ko04147
Aant_geneID_rb_32954	BL	NT	0.966642	477.39	239.178	-8.95205	1.36598	-6.55357	5.61786e-11	4.92967e-09	NA	NA	NA	TardiSpe	NA	GPR152|probable-G-protein-coupled-receptor-152|NC_060935.1|NP_996880.1	NA	NA	NA	Muc12Ea|mucin-12Ea|Dmel_CG32602|NC_004354.4|NP_1368944.1	NA	Prot_BV898_13106.1|Hexe_geneID_BV898_13106	Prot_BV898_07326.1|Hexe_geneID_BV898_07326	BV898_13106|hypothetical-protein|MTYJ01000140.1|OQV12616.1	BV898_07326|hypothetical-protein|MTYJ01000047.1|OQV18696.1	NA	NA	NA	LOC129581167|keratin-associated-protein-21-1-like|NW_026570221.1|XP_55328068.1	NA
Aant_geneID_rb_57998	BL	NT	398.499	135.683	267.091	1.55802	0.238316	6.5376	6.25128e-11	5.44161e-09	EXD3	33208|Metazoa	Mut7-C RNAse domain	NotTardiSpe	EXD3|exonuclease-mut-7-homolog-a|NC_060933.1|NP_60290.3	EXD3|exonuclease-mut-7-homolog-X8|NC_060933.1|XP_54219159.1	mut-7|Exonuclease-mut-7|CELE_ZK1098.8|NC_003281.10|NP_499105.1	mut-7|Exonuclease-mut-7|CELE_ZK1098.8|NC_003281.10|NP_499105.1	Nbr|nibbler|Dmel_CG9247|NT_033779.5|NP_610094.1	Nbr|nibbler|Dmel_CG9247|NT_033779.5|NP_610094.1	Hexe_geneID_BV898_12454	Prot_BV898_12454.1|Hexe_geneID_BV898_12454	Prot_BV898_12454.1|Hexe_geneID_BV898_12454	BV898_12454|Exonuclease-mut-7-like-protein|MTYJ01000126.1|OQV13344.1	BV898_12454|Exonuclease-mut-7-like-protein|MTYJ01000126.1|OQV13344.1	RvY_10830|hypothetical-protein|BDGG01000005.1|GAU99894.1	RvY_10830|hypothetical-protein|BDGG01000005.1|GAU99894.1	LOC129597574|exonuclease-mut-7-homolog-X1|NW_026570327.1|XP_55351158.1	LOC129597574|exonuclease-mut-7-homolog-X1|NW_026570327.1|XP_55351158.1	NA
Aant_geneID_rb_28498	BL	NT	18.3236	291.413	154.868	-3.98664	0.611039	-6.52436	6.82911e-11	5.89742e-09	NA	33208|Metazoa	isomerase activity. It is involved in the biological process described with cell redox homeostasis	NotTardiSpe	PDIA4|protein-disulfide-isomerase-A4-isofrom-2-precursor|NC_060931.1|NP_4902.1	PDIA4|protein-disulfide-isomerase-A4-isofrom-2-precursor|NC_060931.1|NP_4902.1	C14B9.2|putative-protein-disulfide-isomerase-A4|CELE_C14B9.2|NC_003281.10|NP_498775.2	C14B9.2|putative-protein-disulfide-isomerase-A4|CELE_C14B9.2|NC_003281.10|NP_498775.2	ERp60|endoplasmic-reticulum-p60|Dmel_CG8983|NT_033778.4|NP_725084.2	ERp60|endoplasmic-reticulum-p60|Dmel_CG8983|NT_033778.4|NP_725084.2	Hexe_geneID_BV898_09455	Prot_BV898_09455.1|Hexe_geneID_BV898_09455	Prot_BV898_09455.1|Hexe_geneID_BV898_09455	BV898_09455|Protein-disulfide-isomerase-A4|MTYJ01000074.1|OQV16465.1	BV898_09455|Protein-disulfide-isomerase-A4|MTYJ01000074.1|OQV16465.1	RvY_10224|hypothetical-protein|BDGG01000005.1|GAU99188.1	RvY_10224|hypothetical-protein|BDGG01000005.1|GAU99188.1	LOC129597072|protein-disulfide-isomerase-A4-like|NW_026570320.1|XP_55350483.1	LOC129597072|protein-disulfide-isomerase-A4-like|NW_026570320.1|XP_55350483.1	ko00000,ko00001,ko01000,ko03110,ko04131,ko04147
Aant_geneID_rb_29828	BL	NT	0	199.741	99.8705	-10.139	1.55433	-6.5231	6.88667e-11	5.9003e-09	NA	NA	NA	TardiSpe	NA	NA	NA	NA	NA	NA		NA	NA	NA	NA	NA	NA	NA	NA	NA
Aant_geneID_rb_35578	BL	NT	2604.72	12053.9	7329.33	-2.21064	0.339814	-6.50544	7.7467e-11	6.5853e-09	DNASE1L2	33208|Metazoa	deoxyribonuclease I	NotTardiSpe	DNASE1L3|deoxyribonuclease-gamma-1-precursor|NC_060927.1|NP_4935.1	DNASE1L3|deoxyribonuclease-gamma-1-precursor|NC_060927.1|NP_4935.1	NA	NA	NA	NA	Hexe_geneID_BV898_14383	Prot_BV898_14383.1|Hexe_geneID_BV898_14383	Prot_BV898_14383.1|Hexe_geneID_BV898_14383	BV898_14383|putative-Deoxyribonuclease-1|MTYJ01000175.1|OWA49846.1	BV898_14382|putative-Deoxyribonuclease-1-like-2|MTYJ01000175.1|OWA49845.1	RvY_03237|hypothetical-protein|BDGG01000001.1|GAU90879.1	RvY_03237|hypothetical-protein|BDGG01000001.1|GAU90879.1	LOC129583241|mucin-2-like-X2|NW_026570230.1|XP_55330937.1	LOC129583241|mucin-2-like-X2|NW_026570230.1|XP_55330937.1	ko00000,ko01000
Aant_geneID_rb_18076	BL	NT	0	394.705	197.352	-11.122	1.71066	-6.50161	7.94672e-11	6.70297e-09	NA	121069|Pythiales	Ribosomal protein L15	NotTardiSpe	RPL15|60S-ribosomal-protein-L15-1|NC_060927.1|NP_2939.2	RPL15|60S-ribosomal-protein-L15-1|NC_060927.1|NP_1240308.1	rpl-15|60S-ribosomal-protein-L15|CELE_K11H12.2|NC_003282.8|NP_499964.1	rpl-15|60S-ribosomal-protein-L15|CELE_K11H12.2|NC_003282.8|NP_499964.1	RpL15|ribosomal-protein-L15I|Dmel_CG17420|NT_037436.4|NP_1245398.1	RpL15|ribosomal-protein-L15A|Dmel_CG17420|NT_037436.4|NP_1015155.1	Hexe_geneID_BV898_13131	Prot_BV898_13131.1|Hexe_geneID_BV898_13131	Prot_BV898_13131.1|Hexe_geneID_BV898_13131	BV898_13131|60S-ribosomal-protein-L15|MTYJ01000140.1|OQV12642.1	BV898_13131|60S-ribosomal-protein-L15|MTYJ01000140.1|OQV12642.1	RvY_09404|hypothetical-protein|BDGG01000004.1|GAU98228.1	RvY_09404|hypothetical-protein|BDGG01000004.1|GAU98228.1	LOC129585507|60S-ribosomal-protein-L15-like|NW_026570222.1|XP_55334193.1	LOC129585507|60S-ribosomal-protein-L15-like|NW_026570222.1|XP_55334193.1	NA
Aant_geneID_rb_16138	BL	NT	0	324.261	162.131	-10.8384	1.6682	-6.49708	8.18926e-11	6.85441e-09	NA	4776|Peronosporales	Aminotransferase class I and II	NotTardiSpe	GOT2|aspartate-aminotransferase,-mitochondrial-1-precursor|NC_060940.1|NP_2071.2	GOT2|aspartate-aminotransferase,-mitochondrial-1-precursor|NC_060940.1|NP_2071.2	got-2.2|Aspartate-aminotransferase|CELE_C14F11.1|NC_003284.9|NP_741810.1	got-2.2|Aspartate-aminotransferase|CELE_C14F11.1|NC_003284.9|NP_741810.1	Got2|glutamate-oxaloacetate-transaminase-2A|Dmel_CG4233|NT_033779.5|NP_722744.1	Got2|glutamate-oxaloacetate-transaminase-2A|Dmel_CG4233|NT_033779.5|NP_722744.1	Hexe_geneID_BV898_10898	Prot_BV898_10898.1|Hexe_geneID_BV898_10898	Prot_BV898_10898.1|Hexe_geneID_BV898_10898	BV898_10898|Guanine-nucleotide-binding-protein-G(s)-subunit-alpha|MTYJ01000097.1|OQV14866.1	BV898_10898|Guanine-nucleotide-binding-protein-G(s)-subunit-alpha|MTYJ01000097.1|OQV14866.1	RvY_18960|hypothetical-protein|BDGG01000022.1|GAV09413.1	RvY_18960|hypothetical-protein|BDGG01000022.1|GAV09413.1	LOC129598368|uncharacterized-protein-LOC129598368|NW_026570340.1|XP_55352213.1	LOC129598368|uncharacterized-protein-LOC129598368|NW_026570340.1|XP_55352213.1	ko00000,ko00001,ko00002,ko01000,ko01007
Aant_geneID_rb_65827	BL	NT	28166.3	8565.86	18366.1	1.71739	0.264493	6.49315	8.40618e-11	6.98226e-09	POLR2B	33208|Metazoa	DNA-dependent RNA polymerase catalyzes the transcription of DNA into RNA using the four ribonucleoside triphosphates as substrates	NotTardiSpe	POLR2B|DNA-directed-RNA-polymerase-II-subunit-RPB2-2|NC_060928.1|NP_1290197.1	POLR2B|DNA-directed-RNA-polymerase-II-subunit-RPB2-1|NC_060928.1|NP_929.1	rpb-2|DNA-directed-RNA-polymerase-II-subunit-RPB2|CELE_C26E6.4|NC_003281.10|NP_498047.2	rpb-2|DNA-directed-RNA-polymerase-II-subunit-RPB2|CELE_C26E6.4|NC_003281.10|NP_498047.2	Polr2B|RNA-polymerase-II-subunit-BA|Dmel_CG3180|NT_033777.3|NP_476706.1	Polr2B|RNA-polymerase-II-subunit-BB|Dmel_CG3180|NT_033777.3|NP_1287323.1	NA	Prot_BV898_10468.1|Hexe_geneID_BV898_10468	Prot_BV898_01516.1|Hexe_geneID_BV898_01516	BV898_10468|DNA-directed-RNA-polymerase-II-subunit-RPB2|MTYJ01000090.1|OQV15362.1	BV898_10450|DNA-directed-RNA-polymerase-II-subunit-RPB2|MTYJ01000090.1|OQV15344.1	RvY_11843|hypothetical-protein|BDGG01000006.1|GAV01076.1	RvY_04994|hypothetical-protein|BDGG01000002.1|GAU92991.1	LOC129597759|DNA-directed-RNA-polymerase-II-subunit-RPB2-like|NW_026570328.1|XP_55351402.1	LOC129584577|DNA-directed-RNA-polymerase-III-subunit-RPC2-like|NW_026570234.1|XP_55332773.1	br01611,ko00000,ko00001,ko00002,ko01000,ko03021,ko03400
Aant_geneID_rb_862	BL	NT	0.262012	302.042	151.152	-9.77435	1.51033	-6.47166	9.69327e-11	7.99034e-09	NA	4776|Peronosporales	Belongs to the TRAFAC class myosin-kinesin ATPase superfamily. Myosin family	NotTardiSpe	MYO6|unconventional-myosin-VI-8|NC_060930.1|NP_1355795.1	MYO6|unconventional-myosin-VI-8|NC_060930.1|NP_1355795.1	spe-15|Myosin-motor-domain-containing-protein|CELE_F47G6.4|NC_003279.8|NP_490856.1	spe-15|Myosin-motor-domain-containing-protein|CELE_F47G6.4|NC_003279.8|NP_490856.1	jar|jaguarI|Dmel_CG5695|NT_033777.3|NP_1014649.2	jar|jaguarN|Dmel_CG5695|NT_033777.3|NP_1287501.1	Hexe_geneID_BV898_13978	Prot_BV898_13978.1|Hexe_geneID_BV898_13978	Prot_BV898_13978.1|Hexe_geneID_BV898_13978	BV898_13978|Myosin-heavy-chain-95F|MTYJ01000163.1|OQV11705.1	BV898_13978|Myosin-heavy-chain-95F|MTYJ01000163.1|OQV11705.1	RvY_09041|hypothetical-protein|BDGG01000004.1|GAU97810.1	RvY_09041|hypothetical-protein|BDGG01000004.1|GAU97810.1	LOC129586120|unconventional-myosin-VI-like|NW_026570240.1|XP_55335103.1	LOC129586120|unconventional-myosin-VI-like|NW_026570240.1|XP_55335103.1	ko00000,ko04131,ko04147,ko04812
Aant_geneID_rb_53097	BL	NT	84.9639	686.388	385.676	-3.01842	0.466618	-6.46873	9.88296e-11	8.08545e-09	NA	NA	NA	TardiSpe	NA	NA	NA	NA	NA	NA	Hexe_geneID_BV898_06917	Prot_BV898_06917.1|Hexe_geneID_BV898_06917	Prot_BV898_06917.1|Hexe_geneID_BV898_06917	BV898_06917|hypothetical-protein|MTYJ01000043.1|OQV19064.1	BV898_06917|hypothetical-protein|MTYJ01000043.1|OQV19064.1	RvY_13315|hypothetical-protein|BDGG01000008.1|GAV02792.1	RvY_13315|hypothetical-protein|BDGG01000008.1|GAV02792.1	NA	LOC129594246|uncharacterized-protein-LOC129594246|NW_026570287.1|XP_55346843.1	NA
Aant_geneID_rb_45093	BL	NT	0.584226	441.275	220.929	-9.4793	1.467	-6.46169	1.0354e-10	8.40758e-09	NA	1117|Cyanobacteria	ABC-type Fe3 -hydroxamate transport system, periplasmic component	NotTardiSpe	NA	NA	NA	NA	NA	NA		NA	NA	NA	NA	NA	NA	NA	NA	ko00000,ko00001,ko00002,ko02000
Aant_geneID_rb_63379	BL	NT	81.67	2317.38	1199.53	-4.8276	0.748576	-6.44904	1.1256e-10	9.07233e-09	GM2A	33208|Metazoa	Ganglioside GM2 activator	NotTardiSpe	GM2A|ganglioside-GM2-activator-1-precursor|NC_060929.1|NP_396.2	GM2A|ganglioside-GM2-activator-1-precursor|NC_060929.1|NP_396.2	NA	NA	NA	NA	Hexe_geneID_BV898_14843	Prot_BV898_14843.1|Hexe_geneID_BV898_14843	Prot_BV898_14843.1|Hexe_geneID_BV898_14843	BV898_14843|hypothetical-protein|MTYJ01000188.1|OWA50322.1	BV898_14843|hypothetical-protein|MTYJ01000188.1|OWA50322.1	RvY_00749|hypothetical-protein|BDGG01000001.1|GAU87972.1	RvY_00749|hypothetical-protein|BDGG01000001.1|GAU87972.1	LOC129592025|ganglioside-GM2-activator-like-X1|NW_026570223.1|XP_55343942.1	LOC129583633|ganglioside-GM2-activator-like|NW_026570231.1|XP_55331494.1	ko00000,ko00001,ko04147
Aant_geneID_rb_34277	BL	NT	0.524024	392.461	196.493	-9.35787	1.4524	-6.44304	1.17103e-10	9.36545e-09	NA	28221|Deltaproteobacteria	Alpha-tubulin suppressor and related RCC1 domain-containing	NotTardiSpe	RPGR|X-linked-retinitis-pigmentosa-GTPase-regulator-X1|NC_060947.1|XP_54183494.1	RPGR|X-linked-retinitis-pigmentosa-GTPase-regulator-A|NC_060947.1|NP_319.1	glo-4|X-linked-retinitis-pigmentosa-GTPase-regulator-homolog|CELE_F07C3.4|NC_003283.11|NP_505392.3	herc-1|HECT-domain-containing-protein|CELE_Y48G8AL.1|NC_003279.8|NP_490834.1	ca|claretA|Dmel_CG31037|NT_033777.3|NP_733309.3	NA	NA	Prot_BV898_13282.1|Hexe_geneID_BV898_13282	NA	BV898_13282|RCC1-and-BTB-domain-containing-protein-1|MTYJ01000144.1|OQV12481.1	NA	RvY_02448|hypothetical-protein|BDGG01000001.1|GAU89958.1	NA	LOC129591614|RCC1-and-BTB-domain-containing-protein-1-like|NW_026570223.1|XP_55343323.1	LOC129591614|RCC1-and-BTB-domain-containing-protein-1-like|NW_026570223.1|XP_55343314.1	NA
Aant_geneID_rb_40964	BL	NT	0	324.187	162.094	-10.8382	1.68243	-6.44199	1.17918e-10	9.36545e-09	NA	NA	NA	NotTardiSpe	NA	GPR152|probable-G-protein-coupled-receptor-152|NC_060935.1|NP_996880.1	NA	NA	NA	Muc12Ea|mucin-12Ea|Dmel_CG32602|NC_004354.4|NP_1368944.1	NA	Prot_BV898_00777.1|Hexe_geneID_BV898_00777	Prot_BV898_07326.1|Hexe_geneID_BV898_07326	BV898_00777|hypothetical-protein|MTYJ01000003.1|OQV25084.1	BV898_07326|hypothetical-protein|MTYJ01000047.1|OQV18696.1	NA	NA	NA	LOC129586461|mucin-2-like|NW_026570241.1|XP_55335698.1	NA
Aant_geneID_rb_34975	BL	NT	0	315.841	157.921	-10.8004	1.68136	-6.42359	1.33101e-10	1.03682e-08	RPL22	33208|Metazoa	Structural constituent of ribosome. It is involved in the biological process described with	NotTardiSpe	RPL22L1|60S-ribosomal-protein-L22-like-1-1|NC_060927.1|NP_1093115.1	RPL22|60S-ribosomal-protein-L22|NC_060925.1|NP_974.1	rpl-22|60S-ribosomal-protein-L22|CELE_C27A2.2|NC_003280.10|NP_494932.1	rpl-22|60S-ribosomal-protein-L22|CELE_C27A2.2|NC_003280.10|NP_494932.1	RpL22-like|ribosomal-protein-L22-like|Dmel_CG9871|NT_033778.4|NP_611771.1	RpL22-like|ribosomal-protein-L22-like|Dmel_CG9871|NT_033778.4|NP_611771.1	Hexe_geneID_BV898_05108	Prot_BV898_05108.1|Hexe_geneID_BV898_05108	Prot_BV898_05108.1|Hexe_geneID_BV898_05108	BV898_05108|putative-60S-ribosomal-protein-L22-like-1|MTYJ01000026.1|OQV21035.1	BV898_05108|putative-60S-ribosomal-protein-L22-like-1|MTYJ01000026.1|OQV21035.1	RvY_03409|hypothetical-protein|BDGG01000002.1|GAU91088.1	RvY_03409|hypothetical-protein|BDGG01000002.1|GAU91088.1	LOC129584589|60S-ribosomal-protein-L22-like-1|NW_026570234.1|XP_55332787.1	LOC129584589|60S-ribosomal-protein-L22-like-1|NW_026570234.1|XP_55332787.1	br01610,ko00000,ko00001,ko00002,ko03011
Aant_geneID_rb_42390	BL	NT	1.42759	166.297	83.8623	-6.96471	1.08425	-6.42353	1.33148e-10	1.03682e-08	NA	121069|Pythiales	Heat shock protein	NotTardiSpe	HSPH1|heat-shock-protein-105-kDa-X4|NC_060937.1|XP_54230015.1	HSPH1|heat-shock-protein-105-kDa-5|NC_060937.1|NP_1336633.1	hsp-110|Heat-shock-protein-110|CELE_C30C11.4|NC_003281.10|NP_498868.1	hsp-70|Heat-Shock-Protein|CELE_C12C8.1|NC_003279.8|NP_492485.1	Hsc70Cb|Hsc70CbC|Dmel_CG6603|NT_037436.4|NP_729952.1	Hsc70Cb|Hsc70CbE|Dmel_CG6603|NT_037436.4|NP_1189101.1	NA	Prot_BV898_11030.1|Hexe_geneID_BV898_11030	Prot_BV898_01892.1|Hexe_geneID_BV898_01892	BV898_11030|Heat-shock-protein-105-kDa|MTYJ01000099.1|OQV14766.1	BV898_01892|Hypoxia-up-regulated-protein-1|MTYJ01000007.1|OQV24354.1	RvY_17642|HSP70-5|BDGG01000016.1|GAV07856.1	RvY_05471|HSP70-3|BDGG01000002.1|GAU93545.1	LOC129589249|heat-shock-70-kDa-protein-4-like-X2|NW_026570254.1|XP_55339855.1	LOC129589249|heat-shock-70-kDa-protein-4-like-X2|NW_026570254.1|XP_55339853.1	NA
Aant_geneID_rb_47960	BL	NT	1087.32	2529.5	1808.41	-1.21712	0.189487	-6.42324	1.33402e-10	1.03682e-08	NA	NA	NA	TardiSpe	NA	NA	NA	NA	NA	NA	Hexe_geneID_BV898_15438	Prot_BV898_15438.1|Hexe_geneID_BV898_15438	Prot_BV898_15438.1|Hexe_geneID_BV898_15438	BV898_15438|hypothetical-protein|MTYJ01000208.1|OWA50937.1	BV898_15438|hypothetical-protein|MTYJ01000208.1|OWA50937.1	RvY_10963|hypothetical-protein|BDGG01000005.1|GAV00060.1	RvY_01369|hypothetical-protein|BDGG01000001.1|GAU88730.1	LOC129600534|uncharacterized-protein-LOC129600534|NW_026570224.1|XP_55355068.1	LOC129600534|uncharacterized-protein-LOC129600534|NW_026570224.1|XP_55355068.1	NA
Aant_geneID_rb_44017	BL	NT	2.97846	191.721	97.3499	-6.03015	0.940149	-6.41404	1.41714e-10	1.09361e-08	NA	35493|Streptophyta	Belongs to the importin alpha family	NotTardiSpe	KPNA6|importin-subunit-alpha-7|NC_060925.1|NP_36448.1	KPNA5|importin-subunit-alpha-6-c|NC_060930.1|NP_1353236.1	ima-3|Importin-subunit-alpha-3|CELE_F32E10.4|NC_003282.8|NP_501227.1	ima-3|Importin-subunit-alpha-3|CELE_F32E10.4|NC_003282.8|NP_501227.1	Kap-alpha1|karyopherin-alpha1|Dmel_CG8548|NT_037436.4|NP_524167.1	Kap-alpha1|karyopherin-alpha1|Dmel_CG8548|NT_037436.4|NP_524167.1	Hexe_geneID_BV898_13502	Prot_BV898_13502.1|Hexe_geneID_BV898_13502	Prot_BV898_13502.1|Hexe_geneID_BV898_13502	BV898_13502|Importin-subunit-alpha-7|MTYJ01000150.1|OQV12240.1	BV898_13502|Importin-subunit-alpha-7|MTYJ01000150.1|OQV12240.1	RvY_09095|hypothetical-protein|BDGG01000004.1|GAU97869.1	RvY_09095|hypothetical-protein|BDGG01000004.1|GAU97869.1	LOC129586315|importin-subunit-alpha-5-like|NW_026570240.1|XP_55335439.1	LOC129586315|importin-subunit-alpha-5-like|NW_026570240.1|XP_55335439.1	NA
Aant_geneID_rb_67097	BL	NT	805.156	16097.5	8451.33	-4.32133	0.673993	-6.41154	1.44056e-10	1.10385e-08	NA	NA	NA	TardiSpe	NA	NA	NA	NA	NA	NA	NA	Prot_BV898_15671.1|Hexe_geneID_BV898_15671	NA	BV898_15671|hypothetical-protein|MTYJ01000217.1|OWA51178.1	NA	NA	NA	NA	NA	NA
Aant_geneID_rb_25762	BL	NT	0	172.467	86.2333	-9.9271	1.5534	-6.39057	1.65273e-10	1.25757e-08	NA	4751|Fungi	Belongs to the aldehyde dehydrogenase family	NotTardiSpe	ALDH1A2|retinal-dehydrogenase-2-2|NC_060939.1|NP_733797.1	ALDH1A2|retinal-dehydrogenase-2-2|NC_060939.1|NP_733797.1	alh-1|Aldedh-domain-containing-protein|CELE_F54D8.3|NC_003281.10|NP_1379805.1	alh-1|Aldedh-domain-containing-protein|CELE_F54D8.3|NC_003281.10|NP_1379805.1	CG31075|uncharacterized-proteinB|Dmel_CG31075|NT_033777.3|NP_1247324.1	CG31075|uncharacterized-proteinB|Dmel_CG31075|NT_033777.3|NP_1247324.1	Hexe_geneID_BV898_07022	Prot_BV898_07022.1|Hexe_geneID_BV898_07022	Prot_BV898_07022.1|Hexe_geneID_BV898_07022	BV898_07022|Cytosolic-10-formyltetrahydrofolate-dehydrogenase|MTYJ01000044.1|OQV18967.1	BV898_07022|Cytosolic-10-formyltetrahydrofolate-dehydrogenase|MTYJ01000044.1|OQV18967.1	RvY_05615|hypothetical-protein|BDGG01000002.1|GAU93721.1	RvY_18382|hypothetical-protein|BDGG01000018.1|GAV08728.1	LOC129599237|mitochondrial-10-formyltetrahydrofolate-dehydrogenase-like|NW_026570360.1|XP_55353393.1	LOC129599237|mitochondrial-10-formyltetrahydrofolate-dehydrogenase-like|NW_026570360.1|XP_55353393.1	ko00000,ko00001,ko00002,ko01000
Aant_geneID_rb_7052	BL	NT	0	297.033	148.516	-10.7118	1.68335	-6.36339	1.97346e-10	1.4912e-08	NA	NA	NA	NotTardiSpe	NA	NA	NA	NA	NA	NA		NA	NA	NA	NA	NA	NA	NA	NA	NA
Aant_geneID_rb_17641	BL	NT	0.783163	601.22	301.002	-9.75971	1.53424	-6.36127	2.00095e-10	1.50154e-08	GME1	35493|Streptophyta	GDP-mannose 3,5-epimerase	NotTardiSpe	UXS1|UDP-glucuronic-acid-decarboxylase-1-X4|NC_060926.1|XP_54200015.1	UXS1|UDP-glucuronic-acid-decarboxylase-1-3|NC_060926.1|NP_1240805.1	sqv-1|UDP-glucuronate-decarboxylase|CELE_D2096.4|NC_003282.8|NP_1368459.1	sqv-1|UDP-glucuronate-decarboxylase|CELE_D2096.4|NC_003282.8|NP_1368459.1	Uxs|UDP-xylose-synthase|Dmel_CG7979|NT_037436.4|NP_648182.1	Uxs|UDP-xylose-synthase|Dmel_CG7979|NT_037436.4|NP_648182.1	Hexe_geneID_BV898_15969	Prot_BV898_15969.1|Hexe_geneID_BV898_15969	Prot_BV898_15969.1|Hexe_geneID_BV898_15969	BV898_15969|UDP-glucuronic-acid-decarboxylase-1|MTYJ01000229.1|OWA51489.1	BV898_15969|UDP-glucuronic-acid-decarboxylase-1|MTYJ01000229.1|OWA51489.1	RvY_02989|hypothetical-protein|BDGG01000001.1|GAU90591.1	RvY_02989|hypothetical-protein|BDGG01000001.1|GAU90591.1	LOC129593470|UDP-glucuronic-acid-decarboxylase-1-like|NW_026570282.1|XP_55345773.1	LOC129593470|UDP-glucuronic-acid-decarboxylase-1-like|NW_026570282.1|XP_55345773.1	ko00000,ko00001,ko00002,ko01000
Aant_geneID_rb_32966	BL	NT	0	344.229	172.115	-10.9247	1.72042	-6.35	2.1532e-10	1.60472e-08	NA	2759|Eukaryota	Nitronate monooxygenase	NotTardiSpe	NA	NA	NA	NA	NA	NA		NA	NA	NA	NA	NA	NA	NA	NA	NA
Aant_geneID_rb_35118	BL	NT	0	163.502	81.7508	-9.85018	1.55249	-6.34476	2.22774e-10	1.62685e-08	NA	NA	NA	TardiSpe	NA	NA	NA	NA	NA	NA		NA	NA	NA	NA	NA	NA	NA	NA	NA
Aant_geneID_rb_7008	BL	NT	145.386	1164.5	654.943	-3.00221	0.473128	-6.34544	2.21785e-10	1.62685e-08	NA	NA	NA	NotTardiSpe	SON|protein-SON-J|NC_060945.1|NP_1399062.1	SON|protein-SON-E|NC_060945.1|NP_1278340.2	NA	NA	NA	NA	Hexe_geneID_BV898_03890	Prot_BV898_03890.1|Hexe_geneID_BV898_03890	Prot_BV898_03890.1|Hexe_geneID_BV898_03890	BV898_03890|hypothetical-protein|MTYJ01000019.1|OQV22043.1	BV898_03890|hypothetical-protein|MTYJ01000019.1|OQV22043.1	RvY_01057-2|hypothetical-protein|BDGG01000001.1|GAU88343.1	RvY_01057-1|hypothetical-protein|BDGG01000001.1|GAU88344.1	LOC129591743|uncharacterized-PE-PGRS-family-protein-PE_PGRS24-like-X1|NW_026570268.1|XP_55343499.1	LOC129591743|uncharacterized-PE-PGRS-family-protein-PE_PGRS24-like-X1|NW_026570268.1|XP_55343499.1	NA
Aant_geneID_rb_76070	BL	NT	145.167	584.282	364.725	-2.00729	0.316332	-6.34553	2.21667e-10	1.62685e-08	NA	33208|Metazoa	K02A2.6-like	NotTardiSpe	RTL1|retrotransposon-like-protein-1|NC_060938.1|NP_1128360.1	GIN1|gypsy-retrotransposon-integrase-like-protein-1-X1|NC_060929.1|XP_54208839.1	K04G7.1|Integrase_H2C2-domain-containing-protein|CELE_K04G7.1|NC_003281.10|NP_498567.1	NA	NA	NA	Hexe_geneID_BV898_17976	Prot_BV898_17976.1|Hexe_geneID_BV898_17976	Prot_BV898_17976.1|Hexe_geneID_BV898_17976	BV898_17976|Transposon-Ty3-G-Gag-Pol-polyprotein|MTYJ01000329.1|OWA53553.1	BV898_17976|Transposon-Ty3-G-Gag-Pol-polyprotein|MTYJ01000329.1|OWA53553.1	RvY_10759|hypothetical-protein|BDGG01000005.1|GAU99817.1	RvY_10759|hypothetical-protein|BDGG01000005.1|GAU99817.1	LOC129601617|uncharacterized-protein-LOC129601617|NW_026570476.1|XP_55356454.1	LOC129591802|uncharacterized-protein-LOC129591802-X2|NW_026570268.1|XP_55343594.1	NA
Aant_geneID_rb_55257	BL	NT	2.80073	8760.14	4381.47	-11.5862	1.83262	-6.32222	2.57831e-10	1.8703e-08	NA	NA	NA	NotTardiSpe	NA	NA	NA	NA	NA	NA		NA	NA	NA	NA	NA	NA	NA	NA	NA
Aant_geneID_rb_55435	BL	NT	160.928	3.52274	82.2253	5.49708	0.870005	6.31845	2.64197e-10	1.90111e-08	NA	2759|Eukaryota	NA	NotTardiSpe	NA	NA	NA	NA	NA	NA	Hexe_geneID_BV898_03405	Prot_BV898_03405.1|Hexe_geneID_BV898_03405	Prot_BV898_03405.1|Hexe_geneID_BV898_03405	BV898_03405|hypothetical-protein|MTYJ01000016.1|OQV22579.1	BV898_03405|hypothetical-protein|MTYJ01000016.1|OQV22579.1	RvY_06670|hypothetical-protein|BDGG01000003.1|GAU94976.1	RvY_06670|hypothetical-protein|BDGG01000003.1|GAU94976.1	NA	NA	NA
Aant_geneID_rb_74621	BL	NT	2442.51	382.206	1412.36	2.67405	0.423267	6.31765	2.65572e-10	1.90111e-08	LIG1	33208|Metazoa	Okazaki fragment processing involved in mitotic DNA replication	NotTardiSpe	LIG1|DNA-ligase-1-4|NC_060943.1|NP_1307899.1	LIG1|DNA-ligase-1-1|NC_060943.1|NP_225.1	lig-1|DNA-ligase-1|CELE_C29A12.3|NC_003283.11|NP_741625.2	lig-1|DNA-ligase-1|CELE_C29A12.3|NC_003283.11|NP_741625.2	DNAlig1|DNA-ligase-1|Dmel_CG5602|NT_033778.4|NP_611843.2	DNAlig1|DNA-ligase-1|Dmel_CG5602|NT_033778.4|NP_611843.2	Hexe_geneID_BV898_18082	Prot_BV898_18082.1|Hexe_geneID_BV898_18082	Prot_BV898_18082.1|Hexe_geneID_BV898_18082	BV898_18082|DNA-ligase-1|MTYJ01000337.1|OWA53661.1	BV898_18082|DNA-ligase-1|MTYJ01000337.1|OWA53661.1	RvY_18763-1|hypothetical-protein|BDGG01000021.1|GAV09175.1	RvY_18763-1|hypothetical-protein|BDGG01000021.1|GAV09175.1	LOC129585685|DNA-ligase-1-like|NW_026570238.1|XP_55334442.1	LOC129585685|DNA-ligase-1-like|NW_026570238.1|XP_55334441.1	ko00000,ko00001,ko01000,ko03032,ko03400
Aant_geneID_rb_46559	BL	NT	589.036	1930.9	1259.97	-1.71236	0.271219	-6.31358	2.72661e-10	1.9391e-08	NA	2759|Eukaryota	NA	NotTardiSpe	NA	NA	NA	NA	NA	NA	Hexe_geneID_BV898_06963	Prot_BV898_06963.1|Hexe_geneID_BV898_06963	Prot_BV898_06963.1|Hexe_geneID_BV898_06963	BV898_06963|hypothetical-protein|MTYJ01000044.1|OQV18901.1	BV898_06963|hypothetical-protein|MTYJ01000044.1|OQV18901.1	RvY_06960-1|hypothetical-protein|BDGG01000003.1|GAU95326.1	RvY_06960-1|hypothetical-protein|BDGG01000003.1|GAU95326.1	LOC129599543|uncharacterized-protein-LOC129599543-X3|NW_026570224.1|XP_55353818.1	LOC129599543|uncharacterized-protein-LOC129599543-X3|NW_026570224.1|XP_55353818.1	NA
Aant_geneID_rb_37601	BL	NT	0.322214	319.239	159.78	-9.85412	1.56268	-6.30592	2.86482e-10	2.02416e-08	NA	33208|Metazoa	Cysteine-type peptidase activity. It is involved in the biological process described with proteolysis	NotTardiSpe	UAP1L1|UDP-N-acetylhexosamine-pyrophosphorylase-like-protein-1|NC_060933.1|NP_997192.2	CTSL|procathepsin-L-3|NC_060933.1|NP_1369687.1	cpl-1|Cathepsin-L-like|CELE_T03E6.7|NC_003283.11|NP_1256718.1	cpl-1|Cathepsin-L-like|CELE_T03E6.7|NC_003283.11|NP_1256718.1	mmy|mummyA|Dmel_CG9535|NT_033779.5|NP_609032.1	Cp1|cysteine-proteinase-1A|Dmel_CG6692|NT_033778.4|NP_725347.1	NA	Prot_BV898_16777.1|Hexe_geneID_BV898_16777	Prot_BV898_09384.1|Hexe_geneID_BV898_09384	BV898_16777|UDP-N-acetylhexosamine-pyrophosphorylase|MTYJ01000262.1|OWA52320.1	BV898_09384|Cathepsin-L1|MTYJ01000073.1|OQV16548.1	RvY_00782|hypothetical-protein|BDGG01000001.1|GAU88009.1	RvY_09451|hypothetical-protein|BDGG01000004.1|GAU98286.1	LOC129585807|UDP-N-acetylhexosamine-pyrophosphorylase-like|NW_026570238.1|XP_55334648.1	LOC129584524|procathepsin-L-like|NW_026570222.1|XP_55332692.1	ko00000,ko00001,ko00537,ko01000,ko01002,ko03110
Aant_geneID_rb_42097	BL	NT	0.915605	239.636	120.276	-8.0035	1.27071	-6.29846	3.00624e-10	2.11038e-08	NA	2759|Eukaryota	potassium:proton antiporter activity	NotTardiSpe	SLC9A2|sodium/hydrogen-exchanger-2-precursor|NC_060926.1|NP_3039.2	SLC9A4|sodium/hydrogen-exchanger-4-precursor|NC_060926.1|NP_1011552.2	nhx-9|putative-Na(+)-H(+)-antiporter-nhx-9|CELE_ZK822.3|NC_003282.8|NP_1023628.1	NA	Nhe2|Na[+]/H[+]-hydrogen-exchanger-2G|Dmel_CG9256|NT_033779.5|NP_1137851.1	NA	Hexe_geneID_BV898_16189	Prot_BV898_16189.1|Hexe_geneID_BV898_16189	Prot_BV898_16189.1|Hexe_geneID_BV898_16189	BV898_16189|Sodium/hydrogen-exchanger-7|MTYJ01000236.1|OWA51717.1	BV898_16189|Sodium/hydrogen-exchanger-7|MTYJ01000236.1|OWA51717.1	RvY_09267-2|hypothetical-protein|BDGG01000004.1|GAU98071.1	RvY_09267-2|hypothetical-protein|BDGG01000004.1|GAU98071.1	LOC129589675|uncharacterized-protein-LOC129589675|NW_026570222.1|XP_55340491.1	LOC129589675|uncharacterized-protein-LOC129589675|NW_026570222.1|XP_55340491.1	ko00000,ko00001,ko01000,ko02000
Aant_geneID_rb_73468	BL	NT	127.34	1.22754	64.2835	6.9099	1.09972	6.28335	3.3135e-10	2.31117e-08	NA	NA	NA	TardiSpe	NA	NA	NA	NA	NA	NA		NA	NA	NA	NA	NA	NA	NA	NA	NA
Aant_geneID_rb_10705	BL	NT	0.584226	327.265	163.925	-9.0467	1.44147	-6.27601	3.4738e-10	2.37726e-08	NA	NA	NA	TardiSpe	NA	NA	NA	NA	NA	NA		NA	NA	NA	NA	NA	NA	NA	NA	NA
Aant_geneID_rb_21499	BL	NT	3402.26	758.918	2080.59	2.16368	0.344656	6.27779	3.43416e-10	2.37726e-08	PLEKHM1	33208|Metazoa	positive regulation of ruffle assembly	NotTardiSpe	PLEKHM3|pleckstrin-homology-domain-containing-family-M-member-3-X5|NC_060926.1|XP_54197946.1	PLEKHM3|pleckstrin-homology-domain-containing-family-M-member-3-X5|NC_060926.1|XP_54197946.1	cup-14|DUF4206-domain-containing-protein|CELE_Y51H1A.2|NC_003280.10|NP_1254411.1	cup-14|DUF4206-domain-containing-protein|CELE_Y51H1A.2|NC_003280.10|NP_1254411.1	Plekhm1|pleckstrin-homology-and-RUN-domain-containing-M1|Dmel_CG6613|NT_033778.4|NP_611639.1	Plekhm1|pleckstrin-homology-and-RUN-domain-containing-M1|Dmel_CG6613|NT_033778.4|NP_611639.1	Hexe_geneID_BV898_07200	Prot_BV898_07200.1|Hexe_geneID_BV898_07200	Prot_BV898_07200.1|Hexe_geneID_BV898_07200	BV898_07200|Pleckstrin-like-proteiny-domain-containing-family-M-member-3|MTYJ01000046.1|OQV18763.1	BV898_07200|Pleckstrin-like-proteiny-domain-containing-family-M-member-3|MTYJ01000046.1|OQV18763.1	RvY_11353|hypothetical-protein|BDGG01000006.1|GAV00519.1	RvY_11353|hypothetical-protein|BDGG01000006.1|GAV00519.1	LOC129601157|uncharacterized-protein-LOC129601157|NW_026570436.1|XP_55355866.1	LOC129601157|uncharacterized-protein-LOC129601157|NW_026570436.1|XP_55355866.1	NA
Aant_geneID_rb_50317	BL	NT	1690.26	664.646	1177.45	1.34892	0.214903	6.27688	3.4543e-10	2.37726e-08	NA	2759|Eukaryota	Domain of unknown function DUF2828	NotTardiSpe	NA	NA	NA	NA	Irk2|inwardly-rectifying-potassium-channel-2C|Dmel_CG4370|NT_033777.3|NP_1163700.1	NA	Hexe_geneID_BV898_13424	Prot_BV898_13424.1|Hexe_geneID_BV898_13424	Prot_BV898_13424.1|Hexe_geneID_BV898_13424	BV898_13424|hypothetical-protein|MTYJ01000148.1|OQV12313.1	BV898_13424|hypothetical-protein|MTYJ01000148.1|OQV12313.1	RvY_03415|hypothetical-protein|BDGG01000002.1|GAU91094.1	RvY_03415|hypothetical-protein|BDGG01000002.1|GAU91094.1	LOC129587599|uncharacterized-protein-LOC129587599|NW_026570245.1|XP_55337383.1	LOC129587599|uncharacterized-protein-LOC129587599|NW_026570245.1|XP_55337383.1	NA
Aant_geneID_rb_55417	BL	NT	0.262012	224.714	112.488	-9.34775	1.49018	-6.27289	3.54402e-10	2.41015e-08	Myo22	2759|Eukaryota	motor activity	NotTardiSpe	MYO7B|unconventional-myosin-VIIb-X7|NC_060926.1|XP_54198142.1	MYO7A|unconventional-myosin-VIIa-X31|NC_060935.1|XP_54224844.1	hum-6|Unconventional-myosin-heavy-chain-6|CELE_T10H10.1|NC_003284.9|NP_508420.1	nmy-1|Non-muscle-MYosin|CELE_F52B10.1|NC_003284.9|NP_1362097.1	Myo28B1|myosin-28B1D|Dmel_CG6976|NT_033779.5|NP_723296.2	didum|dilute-class-unconventional-myosinB|Dmel_CG2146|NT_033778.4|NP_724570.1	Hexe_geneID_BV898_01273	Prot_BV898_01273.2|Hexe_geneID_BV898_01273	Prot_BV898_01273.2|Hexe_geneID_BV898_01273	BV898_01273|Unconventional-myosin-XV|MTYJ01000004.1|OQV25064.1	BV898_01273|Unconventional-myosin-XV|MTYJ01000004.1|OQV25064.1	RvY_02550|hypothetical-protein|BDGG01000001.1|GAU90078.1	RvY_11112|hypothetical-protein|BDGG01000006.1|GAV00230.1	LOC129597752|unconventional-myosin-XV-like|NW_026570328.1|XP_55351394.1	LOC129597752|unconventional-myosin-XV-like|NW_026570328.1|XP_55351394.1	NA
Aant_geneID_rb_56761	BL	NT	1465.44	162.06	813.749	3.18225	0.508618	6.25665	3.93329e-10	2.65827e-08	NA	NA	NA	TardiSpe	NA	NA	NA	NA	NA	NA	Hexe_geneID_BV898_03480	Prot_BV898_03480.1|Hexe_geneID_BV898_03480	Prot_BV898_03480.1|Hexe_geneID_BV898_03480	BV898_03480|hypothetical-protein|MTYJ01000016.1|OQV22655.1	BV898_03480|hypothetical-protein|MTYJ01000016.1|OQV22655.1	RvY_09943-2|hypothetical-protein|BDGG01000005.1|GAU98855.1	RvY_09943-2|hypothetical-protein|BDGG01000005.1|GAU98855.1	NA	NA	NA
Aant_geneID_rb_55601	BL	NT	0.653593	248.173	124.413	-8.60516	1.37633	-6.25227	4.04523e-10	2.71705e-08	NA	NA	NA	NotTardiSpe	NA	NA	NA	NA	NA	NA		NA	NA	NA	NA	NA	NA	NA	NA	NA
Aant_geneID_rb_53959	BL	NT	0.262012	383.089	191.676	-10.1172	1.61856	-6.25071	4.08583e-10	2.72748e-08	NA	3041|Chlorophyta	H -translocating pyrophosphatase	NotTardiSpe	NA	NA	NA	NA	NA	NA		NA	NA	NA	NA	NA	NA	NA	NA	ko00000,ko00001,ko01000
Aant_geneID_rb_3483	BL	NT	0	130.334	65.1669	-9.52384	1.52391	-6.24962	4.11462e-10	2.72995e-08	NA	4776|Peronosporales	homophilic cell adhesion via plasma membrane adhesion molecules	NotTardiSpe	NA	NA	NA	NA	NA	NA		NA	NA	NA	NA	NA	NA	NA	NA	ko00000,ko00001,ko04516
Aant_geneID_rb_47365	BL	NT	0	155.48	77.7401	-9.77953	1.56609	-6.24456	4.24994e-10	2.80264e-08	LHCA3	3041|Chlorophyta	The light-harvesting complex LHC functions as a light receptor, it captures and delivers excitation energy to photosystems with which it is closely associated	NotTardiSpe	NA	NA	NA	NA	NA	NA		NA	NA	NA	NA	NA	NA	NA	NA	ko00000,ko00001,ko00194
Aant_geneID_rb_65556	BL	NT	48.4663	437.97	243.218	-3.1773	0.50899	-6.24235	4.31045e-10	2.82542e-08	ABHD14A	33208|Metazoa	Alpha beta hydrolase domain-containing protein	NotTardiSpe	ABHD14B|putative-protein-lysine-deacylase-ABHD14B-1|NC_060927.1|NP_116139.1	ABHD14B|putative-protein-lysine-deacylase-ABHD14B-1|NC_060927.1|NP_1139786.1	abhd-14|AB-hydrolase-1-domain-containing-protein|CELE_Y55F3AM.10|NC_003282.8|NP_500027.1	abhd-14|AB-hydrolase-1-domain-containing-protein|CELE_Y55F3AM.10|NC_003282.8|NP_500027.1	NA	NA	Hexe_geneID_BV898_04992	Prot_BV898_04992.1|Hexe_geneID_BV898_04992	Prot_BV898_04992.1|Hexe_geneID_BV898_04992	BV898_04992|putative-Protein-ABHD14A|MTYJ01000026.1|OQV20917.1	BV898_04992|putative-Protein-ABHD14A|MTYJ01000026.1|OQV20917.1	RvY_03544|hypothetical-protein|BDGG01000002.1|GAU91248.1	RvY_03544|hypothetical-protein|BDGG01000002.1|GAU91248.1	LOC129601814|uncharacterized-protein-LOC129601814|NW_026570499.1|XP_55356694.1	LOC129601814|uncharacterized-protein-LOC129601814|NW_026570499.1|XP_55356694.1	ko00000,ko01002
Aant_geneID_rb_36567	BL	NT	0.524024	136.712	68.618	-7.80008	1.24986	-6.24075	4.3547e-10	2.83733e-08	NA	554915|Amoebozoa	Paraquat-inducible protein A	NotTardiSpe	NA	NA	NA	NA	NA	NA		NA	NA	NA	NA	NA	NA	NA	NA	NA
Aant_geneID_rb_55630	BL	NT	0	104.677	52.3384	-9.20799	1.47671	-6.23549	4.50362e-10	2.9169e-08	NA	2759|Eukaryota	Paraquat-inducible protein A	NotTardiSpe	NA	NA	K09F6.6|Uncharacterized-protein|CELE_K09F6.6|NC_003280.10|NP_1342011.1	K09F6.6|Uncharacterized-protein|CELE_K09F6.6|NC_003280.10|NP_1342011.1	NA	NA		NA	NA	NA	NA	NA	NA	NA	NA	NA
Aant_geneID_rb_47081	BL	NT	0	168.803	84.4015	-9.89623	1.5916	-6.21778	5.04244e-10	3.24656e-08	NA	976|Bacteroidetes	PFAM SMP-30 Gluconolaconase	NotTardiSpe	NA	NA	NA	NA	NA	NA		NA	NA	NA	NA	NA	NA	NA	NA	NA
Aant_geneID_rb_28534	BL	NT	0.262012	167.781	84.0215	-8.92451	1.43786	-6.20681	5.40715e-10	3.46089e-08	NA	33154|Opisthokonta	Major Facilitator Superfamily	NotTardiSpe	NA	SPNS3|protein-spinster-homolog-3-X5|NC_060941.1|XP_54171393.1	NA	NA	NA	NA		NA	NA	NA	NA	NA	NA	NA	NA	NA
Aant_geneID_rb_20405	BL	NT	338.613	825.185	581.899	-1.28688	0.207903	-6.18983	6.02289e-10	3.83246e-08	NA	33208|Metazoa	chitin binding. It is involved in the biological process described with chitin metabolic process	NotTardiSpe	NA	NA	NA	NA	CG14304|uncharacterized-proteinC|Dmel_CG14304|NT_033777.3|NP_1247183.1	CG14304|uncharacterized-proteinC|Dmel_CG14304|NT_033777.3|NP_1247183.1	Hexe_geneID_BV898_00741	Prot_BV898_00741.1|Hexe_geneID_BV898_00741	Prot_BV898_00741.1|Hexe_geneID_BV898_00741	BV898_00741|hypothetical-protein|MTYJ01000002.1|OQV25816.1	BV898_00741|hypothetical-protein|MTYJ01000002.1|OQV25816.1	RvY_01193|hypothetical-protein|BDGG01000001.1|GAU88506.1	RvY_01193|hypothetical-protein|BDGG01000001.1|GAU88506.1	LOC129583269|mucin-5AC-like|NW_026570230.1|XP_55330988.1	LOC129583269|mucin-5AC-like|NW_026570230.1|XP_55330988.1	NA
Aant_geneID_rb_37400	BL	NT	0	108.841	54.4207	-9.26316	1.49711	-6.18735	6.11826e-10	3.84814e-08	NA	2759|Eukaryota	Leucine rich repeat	NotTardiSpe	NA	NA	F58E6.13|Uncharacterized-protein|CELE_F58E6.13|NC_003283.11|NP_1256134.1	NA	NA	NA	NA	Prot_BV898_09681.1|Hexe_geneID_BV898_09681	NA	BV898_09681|Fibropellin-1|MTYJ01000077.1|OQV16197.1	NA	NA	NA	NA	NA	NA
Aant_geneID_rb_49873	BL	NT	130.77	1035.54	583.156	-2.98552	0.482452	-6.18823	6.08424e-10	3.84814e-08	NA	NA	NA	TardiSpe	NA	NA	NA	NA	NA	NA	Hexe_geneID_BV898_05032	Prot_BV898_05032.1|Hexe_geneID_BV898_05032	Prot_BV898_05032.1|Hexe_geneID_BV898_05032	BV898_05032|hypothetical-protein|MTYJ01000026.1|OQV20957.1	BV898_05032|hypothetical-protein|MTYJ01000026.1|OQV20957.1	RvY_03485|hypothetical-protein|BDGG01000002.1|GAU91178.1	RvY_03485|hypothetical-protein|BDGG01000002.1|GAU91178.1	LOC129584729|ATP-dependent-RNA-helicase-A-like-X2|NW_026570234.1|XP_55333005.1	LOC129584729|ATP-dependent-RNA-helicase-A-like-X2|NW_026570234.1|XP_55333005.1	NA
Aant_geneID_rb_17193	BL	NT	0.524024	259.096	129.81	-8.75315	1.41551	-6.18374	6.25992e-10	3.91461e-08	NA	121069|Pythiales	Serine threonine-protein phosphatase	NotTardiSpe	PPP2CB|serine/threonine-protein-phosphatase-2A-catalytic-subunit-beta|NC_060932.1|NP_1009552.1	PPP2CB|serine/threonine-protein-phosphatase-2A-catalytic-subunit-beta|NC_060932.1|NP_1009552.1	let-92|Serine-threonine-protein-phosphatase-2A-catalytic-subunit|CELE_F38H4.9|NC_003282.8|NP_1369970.1	let-92|Serine-threonine-protein-phosphatase-2A-catalytic-subunit|CELE_F38H4.9|NC_003282.8|NP_1369970.1	Pp4-19C|protein-phosphatase-19CE|Dmel_CG32505|NC_004354.4|NP_728342.1	Pp4-19C|protein-phosphatase-19CH|Dmel_CG32505|NC_004354.4|NP_1285489.1	Hexe_geneID_BV898_08828	Prot_BV898_08828.1|Hexe_geneID_BV898_08828	Prot_BV898_08828.1|Hexe_geneID_BV898_08828	BV898_08828|Serine/threonine-protein-phosphatase-2A-catalytic-subunit-alpha|MTYJ01000066.1|OQV17111.1	BV898_08828|Serine/threonine-protein-phosphatase-2A-catalytic-subunit-alpha|MTYJ01000066.1|OQV17111.1	RvY_08517|hypothetical-protein|BDGG01000004.1|GAU97171.1	RvY_08517|hypothetical-protein|BDGG01000004.1|GAU97171.1	LOC129583754|serine-threonine-protein-phosphatase-4-catalytic-subunit|NW_026570231.1|XP_55331675.1	LOC129583754|serine-threonine-protein-phosphatase-4-catalytic-subunit|NW_026570231.1|XP_55331675.1	NA
Aant_geneID_rb_56542	BL	NT	0.322214	159.276	79.7993	-8.85003	1.43263	-6.17747	6.51364e-10	4.05e-08	NA	33090|Viridiplantae	zinc finger CCCH domain-containing protein	NotTardiSpe	ZFP36L1|mRNA-decay-activator-protein-ZFP36L1-X1|NC_060938.1|XP_54232624.1	ZFP36L1|mRNA-decay-activator-protein-ZFP36L1-1|NC_060938.1|NP_1231627.1	gla-3|Uncharacterized-protein|CELE_T02E1.3|NC_003279.8|NP_492238.2	gla-3|Uncharacterized-protein|CELE_T02E1.3|NC_003279.8|NP_492238.2	Tis11|Tis11-zinc-finger-proteinD|Dmel_CG4070|NC_004354.4|NP_727633.2	Tis11|Tis11-zinc-finger-proteinC|Dmel_CG4070|NC_004354.4|NP_1259490.1	Hexe_geneID_BV898_15217	Prot_BV898_15217.1|Hexe_geneID_BV898_15217	Prot_BV898_15217.1|Hexe_geneID_BV898_15217	BV898_15217|putative-Protein-TIS11|MTYJ01000200.1|OWA50708.1	BV898_15217|putative-Protein-TIS11|MTYJ01000200.1|OWA50708.1	RvY_17729|hypothetical-protein|BDGG01000016.1|GAV07956.1	RvY_17729|hypothetical-protein|BDGG01000016.1|GAV07956.1	LOC129584849|mRNA-decay-activator-protein-ZFP36-like|NW_026570235.1|XP_55333169.1	LOC129584849|mRNA-decay-activator-protein-ZFP36-like|NW_026570235.1|XP_55333169.1	ko00000,ko00001,ko03019
Aant_geneID_rb_14381	BL	NT	0	167.049	83.5244	-9.88239	1.60453	-6.15905	7.31845e-10	4.52455e-08	NA	3041|Chlorophyta	Heat shock chaperonin-binding motif.	NotTardiSpe	STIP1|stress-induced-phosphoprotein-1-b|NC_060935.1|NP_6810.1	STIP1|stress-induced-phosphoprotein-1-c|NC_060935.1|NP_1269582.1	sti-1|Stress-induced-phosphoprotein-1|CELE_R09E12.3|NC_003283.11|NP_1367444.1	sti-1|Stress-induced-phosphoprotein-1|CELE_R09E12.3|NC_003283.11|NP_1367444.1	Stip1|stress-induced-phosphoprotein-1|Dmel_CG2720|NT_033779.5|NP_477354.1	Stip1|stress-induced-phosphoprotein-1|Dmel_CG2720|NT_033779.5|NP_477354.1	Hexe_geneID_BV898_13807	Prot_BV898_13807.1|Hexe_geneID_BV898_13807	Prot_BV898_13807.1|Hexe_geneID_BV898_13807	BV898_13807|Stress-induced-phosphoprotein-1|MTYJ01000158.1|OQV11929.1	BV898_13807|Stress-induced-phosphoprotein-1|MTYJ01000158.1|OQV11929.1	RvY_09534|hypothetical-protein|BDGG01000004.1|GAU98379.1	RvY_09534|hypothetical-protein|BDGG01000004.1|GAU98379.1	LOC129590020|stress-induced-phosphoprotein-1-like|NW_026570222.1|XP_55340971.1	LOC129590020|stress-induced-phosphoprotein-1-like|NW_026570222.1|XP_55340971.1	ko00000,ko00001,ko03110
Aant_geneID_rb_18331	BL	NT	7.06857	1021.43	514.247	-7.15472	1.16594	-6.13642	8.44024e-10	5.15945e-08	NA	2759|Eukaryota	Methyltransferase domain	NotTardiSpe	NA	NA	NA	NA	NA	NA	NA	Prot_BV898_10188.1|Hexe_geneID_BV898_10188	Prot_BV898_10188.4|Hexe_geneID_BV898_10188	BV898_10188|hypothetical-protein|MTYJ01000086.1|OQV15596.1	BV898_10188|hypothetical-protein|MTYJ01000086.1|OQV15599.1	RvY_03923|hypothetical-protein|BDGG01000002.1|GAU91718.1	RvY_03923|hypothetical-protein|BDGG01000002.1|GAU91718.1	LOC129583790|uncharacterized-protein-LOC129583790|NW_026570231.1|XP_55331734.1	LOC129583790|uncharacterized-protein-LOC129583790|NW_026570231.1|XP_55331734.1	NA
Aant_geneID_rb_19094	BL	NT	0	313.42	156.71	-10.7893	1.7582	-6.13656	8.43249e-10	5.15945e-08	NA	NA	NA	TardiSpe	NA	NA	NA	NA	NA	NA		NA	NA	NA	NA	NA	NA	NA	NA	NA
Aant_geneID_rb_32160	BL	NT	96.7032	6.21831	51.4607	3.98775	0.650248	6.13266	8.64204e-10	5.20755e-08	DCC	33208|Metazoa	Immunoglobulin C-2 Type	NotTardiSpe	DCC|netrin-receptor-DCC-X2|NC_060942.1|XP_54174203.1	DCC|netrin-receptor-DCC-X2|NC_060942.1|XP_54174203.1	him-4|EGF-like-domain-containing-protein|CELE_F15G9.4|NC_003284.9|NP_1024582.1	ttn-1|Titin-homolog|CELE_W06H8.8|NC_003283.11|NP_1346724.1	robo1|roundabout-1C|Dmel_CG13521|NT_033778.4|NP_726224.3	NA	Hexe_geneID_BV898_12401	Prot_BV898_12401.1|Hexe_geneID_BV898_12401	Prot_BV898_12401.1|Hexe_geneID_BV898_12401	BV898_12401|putative-Neural-cell-adhesion-molecule-1|MTYJ01000125.1|OQV13367.1	BV898_12401|putative-Neural-cell-adhesion-molecule-1|MTYJ01000125.1|OQV13367.1	RvY_01211-1|hypothetical-protein|BDGG01000001.1|GAU88525.1	RvY_01211-1|hypothetical-protein|BDGG01000001.1|GAU88525.1	LOC129583281|brother-of-CDO-like|NW_026570230.1|XP_55331005.1	LOC129583315|neural-cell-adhesion-molecule-1-like|NW_026570230.1|XP_55331055.1	ko00000,ko00001
Aant_geneID_rb_37533	BL	NT	2111.98	499.548	1305.76	2.07973	0.339145	6.13229	8.66249e-10	5.20755e-08	RRM2	33208|Metazoa	reductase	NotTardiSpe	RRM2|ribonucleoside-diphosphate-reductase-subunit-M2-2|NC_060926.1|NP_1025.1	RRM2|ribonucleoside-diphosphate-reductase-subunit-M2-2|NC_060926.1|NP_1025.1	rnr-2|Ribonucleoside-diphosphate-reductase-small-chain|CELE_C03C10.3|NC_003281.10|NP_497821.1	rnr-2|Ribonucleoside-diphosphate-reductase-small-chain|CELE_C03C10.3|NC_003281.10|NP_497821.1	RnrS|ribonucleoside-diphosphate-reductase-small-subunit|Dmel_CG8975|NT_033778.4|NP_525111.1	RnrS|ribonucleoside-diphosphate-reductase-small-subunit|Dmel_CG8975|NT_033778.4|NP_525111.1	Hexe_geneID_BV898_06221	Prot_BV898_06221.1|Hexe_geneID_BV898_06221	Prot_BV898_06221.1|Hexe_geneID_BV898_06221	BV898_06221|Ribonucleoside-diphosphate-reductase-subunit-M2|MTYJ01000036.1|OQV19679.1	BV898_06221|Ribonucleoside-diphosphate-reductase-subunit-M2|MTYJ01000036.1|OQV19679.1	RvY_16758|hypothetical-protein|BDGG01000014.1|GAV06837.1	RvY_16758|hypothetical-protein|BDGG01000014.1|GAV06837.1	LOC129583700|ribonucleoside-diphosphate-reductase-subunit-M2-B-like-X1|NW_026570231.1|XP_55331605.1	LOC129583700|ribonucleoside-diphosphate-reductase-subunit-M2-B-like-X1|NW_026570231.1|XP_55331603.1	ko00000,ko00001,ko00002,ko01000,ko03400
Aant_geneID_rb_66279	BL	NT	1888.45	264.575	1076.51	2.83393	0.462089	6.13287	8.63086e-10	5.20755e-08	TRPT1	33208|Metazoa	tRNA phosphotransferase 1	NotTardiSpe	TRPT1|tRNA-2-phosphotransferase-1-X2|NC_060935.1|XP_54226111.1	TRPT1|tRNA-2-phosphotransferase-1-1|NC_060935.1|NP_1028850.2	oatr-1|putative-ornithine-aminotransferase,-mitochondrial|CELE_C16A3.10|NC_003281.10|NP_741194.1	NA	Tpt|tRNA-2-phosphotransferaseA|Dmel_CG33057|NT_037436.4|NP_788477.1	Tpt|tRNA-2-phosphotransferaseB|Dmel_CG33057|NT_037436.4|NP_1286980.1	Hexe_geneID_BV898_08860	Prot_BV898_08860.1|Hexe_geneID_BV898_08860	Prot_BV898_08860.1|Hexe_geneID_BV898_08860	BV898_08860|putative-tRNA-2-phosphotransferase-1|MTYJ01000067.1|OQV16995.1	BV898_08860|putative-tRNA-2-phosphotransferase-1|MTYJ01000067.1|OQV16995.1	RvY_08210|hypothetical-protein|BDGG01000003.1|GAU96831.1	RvY_08210|hypothetical-protein|BDGG01000003.1|GAU96831.1	LOC129585312|tRNA-2-phosphotransferase-1-like|NW_026570222.1|XP_55333935.1	LOC129585312|tRNA-2-phosphotransferase-1-like|NW_026570222.1|XP_55333927.1	ko00000,ko01000,ko03016
Aant_geneID_rb_24551	BL	NT	0	139.674	69.8372	-9.62333	1.57528	-6.10895	1.00288e-09	5.9958e-08	NA	NA	NA	NotTardiSpe	ARHGAP27|rho-GTPase-activating-protein-27-X4|NC_060941.1|XP_54171330.1	PIN1|peptidyl-prolyl-cis-trans-isomerase-NIMA-interacting-1|NC_060943.1|NP_6212.1	NA	NA	NA	NA		NA	NA	NA	NA	NA	NA	NA	NA	NA
Aant_geneID_rb_56920	BL	NT	0.262012	150.829	75.5454	-8.77293	1.43631	-6.10798	1.00897e-09	5.99925e-08	NA	2759|Eukaryota	Paraquat-inducible protein A	NotTardiSpe	NA	NA	NA	NA	NA	NA		NA	NA	NA	NA	NA	NA	NA	NA	NA
Aant_geneID_rb_31716	BL	NT	0	200.131	100.066	-10.1423	1.66161	-6.10386	1.03535e-09	6.12264e-08	NA	NA	NA	TardiSpe	NA	NA	NA	NA	NA	NA		NA	NA	NA	NA	NA	NA	NA	NA	NA
Aant_geneID_rb_35692	BL	NT	0	123.418	61.7088	-9.44466	1.54786	-6.10173	1.04923e-09	6.13802e-08	NA	2759|Eukaryota	Parallel beta-helix repeats	NotTardiSpe	TG|thyroglobulin-X7|NC_060932.1|XP_54217104.1	TG|thyroglobulin-X5|NC_060932.1|XP_54217102.1	clec-78|C-type-LECtin|CELE_F47C12.2|NC_003282.8|NP_500454.2	clec-78|C-type-LECtin|CELE_F47C12.2|NC_003282.8|NP_500454.2	NA	NA	NA	Prot_BV898_09681.1|Hexe_geneID_BV898_09681	NA	BV898_09681|Fibropellin-1|MTYJ01000077.1|OQV16197.1	NA	RvY_12161|hypothetical-protein|BDGG01000007.1|GAV01451.1	RvY_12161|hypothetical-protein|BDGG01000007.1|GAV01451.1	NA	NA	NA
Aant_geneID_rb_43793	BL	NT	6.29459	310.018	158.156	-5.65279	0.926356	-6.10218	1.04629e-09	6.13802e-08	SDH3-1	2759|Eukaryota	unfolded protein binding	NotTardiSpe	HSPA9|stress-70-protein,-mitochondrial-precursor|NC_060929.1|NP_4125.3	HSPA9|stress-70-protein,-mitochondrial-precursor|NC_060929.1|NP_4125.3	hsp-6|Heat-shock-protein-hsp-6|CELE_C37H5.8|NC_003283.11|NP_1370558.1	hsp-6|Heat-shock-protein-hsp-6|CELE_C37H5.8|NC_003283.11|NP_1370558.1	Hsc70-5|heat-shock-protein-70-cognate-5A|Dmel_CG8542|NT_033778.4|NP_523741.2	Hsc70-3|heat-shock-protein-70-cognate-3E|Dmel_CG4147|NC_004354.4|NP_1285139.1	Hexe_geneID_BV898_08419	Prot_BV898_08419.1|Hexe_geneID_BV898_08419	Prot_BV898_08419.1|Hexe_geneID_BV898_08419	BV898_08419|Stress-70-protein,-mitochondrial|MTYJ01000060.1|OQV17486.1	BV898_12581|78-kDa-glucose-regulated-protein|MTYJ01000129.1|OQV13150.1	RvY_04263|HSP70-2|BDGG01000002.1|GAU92145.1	RvY_04263|HSP70-2|BDGG01000002.1|GAU92145.1	LOC129591270|stress-70-protein,-mitochondrial-like|NW_026570265.1|XP_55342840.1	LOC129581544|endoplasmic-reticulum-chaperone-BiP-like|NW_026570226.1|XP_55328655.1	ko00000,ko00001,ko00002,ko03019,ko03029,ko03110,ko04147
Aant_geneID_rb_31530	BL	NT	197.67	60.6669	129.168	1.70457	0.279888	6.09019	1.12775e-09	6.56204e-08	NA	NA	NA	TardiSpe	NA	NA	NA	NA	NA	NA		NA	NA	NA	NA	NA	NA	NA	NA	NA
Aant_geneID_rb_62100	BL	NT	5774.29	12266.3	9020.3	-1.08718	0.178649	-6.08555	1.16091e-09	6.71907e-08	NA	NA	NA	TardiSpe	NA	NA	NA	NA	NA	NA		NA	NA	NA	NA	NA	NA	NA	NA	NA
Aant_geneID_rb_47850	BL	NT	0.644428	247.729	124.187	-8.59545	1.41372	-6.08002	1.20164e-09	6.91802e-08	NA	2759|Eukaryota	Rac GTPase binding	NotTardiSpe	PAK1|serine/threonine-protein-kinase-PAK-1-11|NC_060935.1|NP_1363231.1	PAK1|serine/threonine-protein-kinase-PAK-1-7|NC_060935.1|NP_1363221.1	pak-1|Serine-threonine-protein-kinase-pak-1|CELE_C09B8.7|NC_003284.9|NP_1024379.1	pak-1|Serine-threonine-protein-kinase-pak-1|CELE_C09B8.7|NC_003284.9|NP_1024379.1	Pak|p21-activated-kinaseI|Dmel_CG10295|NT_033777.3|NP_1262312.1	Pak|p21-activated-kinaseE|Dmel_CG10295|NT_033777.3|NP_1262309.1	Hexe_geneID_BV898_04459	Prot_BV898_04459.1|Hexe_geneID_BV898_04459	Prot_BV898_04459.1|Hexe_geneID_BV898_04459	BV898_04459|Serine/threonine-protein-kinase-PAK-3|MTYJ01000022.1|OQV21557.1	BV898_04459|Serine/threonine-protein-kinase-PAK-3|MTYJ01000022.1|OQV21557.1	RvY_00964|hypothetical-protein|BDGG01000001.1|GAU88224.1	RvY_00964|hypothetical-protein|BDGG01000001.1|GAU88224.1	LOC129588497|serine-threonine-protein-kinase-PAK-1-like-X3|NW_026570250.1|XP_55338688.1	LOC129588497|serine-threonine-protein-kinase-PAK-1-like-X2|NW_026570250.1|XP_55338687.1	ko00000,ko00001,ko01000,ko01001,ko03036,ko04131
Aant_geneID_rb_40011	BL	NT	0	163.838	81.9189	-9.85375	1.62575	-6.06105	1.35234e-09	7.74464e-08	NA	4776|Peronosporales	Phosphoinositide 3-kinase, catalytic domain	NotTardiSpe	PIK3CG|phosphatidylinositol-4,5-bisphosphate-3-kinase-catalytic-subunit-gamma-X1|NC_060931.1|XP_54214385.1	PIK3CG|phosphatidylinositol-4,5-bisphosphate-3-kinase-catalytic-subunit-gamma|NC_060931.1|NP_1269355.1	piki-1|Phosphatidylinositol-3-kinase-piki-1|CELE_F39B1.1|NC_003284.9|NP_510529.1	vps-34|Phosphatidylinositol-3-kinase-catalytic-subunit-type-3|CELE_B0025.1|NC_003279.8|NP_491741.1	Pi3K92E|phosphatidylinositol-3-kinase-92EB|Dmel_CG4141|NT_033777.3|NP_732536.1	Pi3K92E|phosphatidylinositol-3-kinase-92EC|Dmel_CG4141|NT_033777.3|NP_1262770.1	Hexe_geneID_BV898_11692	Prot_BV898_11692.1|Hexe_geneID_BV898_11692	Prot_BV898_11692.1|Hexe_geneID_BV898_11692	BV898_11692|Phosphatidylinositol|MTYJ01000110.1|OQV14117.1	BV898_11692|Phosphatidylinositol|MTYJ01000110.1|OQV14117.1	RvY_09756|PI3Kc|BDGG01000004.1|GAU98637.1	RvY_09756|PI3Kc|BDGG01000004.1|GAU98637.1	LOC129589336|phosphatidylinositol-4,5-bisphosphate-3-kinase-catalytic-subunit-alpha-like|NW_026570254.1|XP_55340022.1	LOC129589336|phosphatidylinositol-4,5-bisphosphate-3-kinase-catalytic-subunit-alpha-like|NW_026570254.1|XP_55340022.1	ko00000,ko00001,ko00002,ko01000,ko04131
Aant_geneID_rb_60272	BL	NT	0.391581	130.619	65.5053	-8.56533	1.41377	-6.05851	1.37384e-09	7.82657e-08	NA	2759|Eukaryota	NA	NotTardiSpe	NA	NA	NA	NA	NA	NA		NA	NA	NA	NA	NA	NA	NA	NA	NA
Aant_geneID_rb_17368	BL	NT	4.10217	500.989	252.546	-6.95796	1.14885	-6.05646	1.39153e-09	7.88604e-08	NA	33090|Viridiplantae	RuBisCO catalyzes two reactions the carboxylation of D- ribulose 1,5-bisphosphate, the primary event in carbon dioxide fixation, as well as the oxidative fragmentation of the pentose substrate. Both reactions occur simultaneously and in competition at the same active site	NotTardiSpe	NA	NA	NA	NA	NA	NA	NA	Prot_BV898_10067.1|Hexe_geneID_BV898_10067	NA	BV898_10067|Histone-acetyltransferase-KAT6B|MTYJ01000082.1|OQV15815.1	NA	NA	NA	NA	NA	ko00000,ko00001,ko00002,ko01000
Aant_geneID_rb_48329	BL	NT	0	171.321	85.6606	-9.9179	1.63783	-6.05553	1.39958e-09	7.89059e-08	NA	NA	NA	TardiSpe	NA	NA	NA	NA	NA	NA		NA	NA	NA	NA	NA	NA	NA	NA	NA
Aant_geneID_rb_48356	BL	NT	0	268.395	134.198	-10.5656	1.74507	-6.05459	1.4078e-09	7.89601e-08	SCS-alpha	2759|Eukaryota	succinate-CoA ligase GDP-forming activity	NotTardiSpe	SUCLG1|succinate--CoA-ligase [ADP/GDP-forming]-subunit-alpha,-mitochondrial-precursor|NC_060926.1|NP_3840.2	SUCLG1|succinate--CoA-ligase [ADP/GDP-forming]-subunit-alpha,-mitochondrial-precursor|NC_060926.1|NP_3840.2	sucl-2|Succinate--CoA-ligase [ADP-GDP-forming]-subunit-alpha,-mitochondrial|CELE_F23H11.3|NC_003281.10|NP_497288.1	sucl-2|Succinate--CoA-ligase [ADP-GDP-forming]-subunit-alpha,-mitochondrial|CELE_F23H11.3|NC_003281.10|NP_497288.1	Scsalpha1|Succinyl-coenzyme-A-synthetase-alpha-subunit-1A|Dmel_CG1065|NT_037436.4|NP_523905.2	Scsalpha2|Succinyl-coenzyme-A-synthetase-alpha-subunit-2|Dmel_CG6255|NT_033777.3|NP_650809.1	Hexe_geneID_BV898_13637	Prot_BV898_13637.1|Hexe_geneID_BV898_13637	Prot_BV898_13637.1|Hexe_geneID_BV898_13637	BV898_13637|Succinyl-CoA-ligase-ADP/GDP-forming]-subunit-alpha,-mitochondrial|MTYJ01000154.1|OQV12078.1	BV898_13637|Succinyl-CoA-ligase-ADP/GDP-forming]-subunit-alpha,-mitochondrial|MTYJ01000154.1|OQV12078.1	RvY_16940|hypothetical-protein|BDGG01000014.1|GAV07052.1	RvY_16940|hypothetical-protein|BDGG01000014.1|GAV07052.1	LOC129597741|succinate--CoA-ligase [ADP-GDP-forming]-subunit-alpha,-mitochondrial-like|NW_026570328.1|XP_55351380.1	LOC129597741|succinate--CoA-ligase [ADP-GDP-forming]-subunit-alpha,-mitochondrial-like|NW_026570328.1|XP_55351380.1	ko00000,ko00001,ko00002,ko01000
Aant_geneID_rb_34351	BL	NT	0	306.38	153.19	-10.7565	1.77714	-6.05271	1.42427e-09	7.90755e-08	NA	35493|Streptophyta	60s ribosomal protein	NotTardiSpe	RPL6|60S-ribosomal-protein-L6-X2|NC_060936.1|XP_54228806.1	RPL6|60S-ribosomal-protein-L6-1|NC_060936.1|NP_961.2	rpl-6|60S-ribosomal-protein-L6|CELE_R151.3|NC_003281.10|NP_498584.1	rpl-6|60S-ribosomal-protein-L6|CELE_R151.3|NC_003281.10|NP_498584.1	RpL6|ribosomal-protein-L6A|Dmel_CG11522|NT_033777.3|NP_733433.1	RpL6|ribosomal-protein-L6A|Dmel_CG11522|NT_033777.3|NP_733433.1	Hexe_geneID_BV898_00824	Prot_BV898_00824.1|Hexe_geneID_BV898_00824	Prot_BV898_00824.1|Hexe_geneID_BV898_00824	BV898_00824|60S-ribosomal-protein-L6|MTYJ01000003.1|OQV25133.1	BV898_00824|60S-ribosomal-protein-L6|MTYJ01000003.1|OQV25133.1	RvY_14544|hypothetical-protein|BDGG01000010.1|GAV04233.1	RvY_14544|hypothetical-protein|BDGG01000010.1|GAV04233.1	LOC129581498|60S-ribosomal-protein-L6-like|NW_026570225.1|XP_55328596.1	LOC129581498|60S-ribosomal-protein-L6-like|NW_026570225.1|XP_55328596.1	br01610,ko00000,ko00001,ko00002,ko03011
Aant_geneID_rb_63671	BL	NT	4274.24	1003.13	2638.69	2.09161	0.345566	6.0527	1.42439e-09	7.90755e-08	NA	NA	NA	NotTardiSpe	NA	NA	NA	NA	NA	NA	Hexe_geneID_BV898_00645	Prot_BV898_00645.1|Hexe_geneID_BV898_00645	Prot_BV898_00645.1|Hexe_geneID_BV898_00645	BV898_00645|hypothetical-protein|MTYJ01000002.1|OQV25715.1	BV898_00645|hypothetical-protein|MTYJ01000002.1|OQV25715.1	RvY_01081|hypothetical-protein|BDGG01000001.1|GAU88371.1	RvY_01081|hypothetical-protein|BDGG01000001.1|GAU88371.1	LOC129583715|uncharacterized-protein-LOC129583715|NW_026570231.1|XP_55331622.1	LOC129583715|uncharacterized-protein-LOC129583715|NW_026570231.1|XP_55331622.1	NA
Aant_geneID_rb_56712	BL	NT	2130.46	13359.2	7744.81	-2.6487	0.439011	-6.03334	1.60604e-09	8.87074e-08	NA	NA	NA	TardiSpe	NA	NA	NA	NA	NA	NA	Hexe_geneID_BV898_03888	Prot_BV898_03888.1|Hexe_geneID_BV898_03888	Prot_BV898_03888.1|Hexe_geneID_BV898_03888	BV898_03888|hypothetical-protein|MTYJ01000019.1|OQV22041.1	BV898_03888|hypothetical-protein|MTYJ01000019.1|OQV22041.1	RvY_03682-3|hypothetical-protein|BDGG01000002.1|GAU91431.1	RvY_13636-1|hypothetical-protein|BDGG01000009.1|GAV03169.1	LOC129585275|uncharacterized-protein-LOC129585275-X2|NW_026570236.1|XP_55333875.1	LOC129591732|ctenidin-3-like-X1|NW_026570268.1|XP_55343485.1	NA
Aant_geneID_rb_61619	BL	NT	5908.48	19041.1	12474.8	-1.68838	0.280254	-6.02448	1.6965e-09	9.32305e-08	NA	NA	NA	TardiSpe	NA	NA	NA	NA	NA	NA	NA	Prot_BV898_03883.1|Hexe_geneID_BV898_03883	Prot_BV898_00133.1|Hexe_geneID_BV898_00133	BV898_03883|hypothetical-protein|MTYJ01000019.1|OQV22036.1	BV898_00133|hypothetical-protein|MTYJ01000001.1|OQV25999.1	RvY_13642|hypothetical-protein|BDGG01000009.1|GAV03177.1	RvY_13642|hypothetical-protein|BDGG01000009.1|GAV03177.1	LOC129591786|glycine-rich-protein-1-like|NW_026570268.1|XP_55343570.1	LOC129591746|putative-uncharacterized-protein-DDB_G0286901-X3|NW_026570268.1|XP_55343508.1	NA
Aant_geneID_rb_34802	BL	NT	0	116.702	58.3509	-9.36601	1.55645	-6.01755	1.77074e-09	9.68215e-08	NA	35493|Streptophyta	Belongs to the eukaryotic ribosomal protein eL6 family	NotTardiSpe	RPL6|60S-ribosomal-protein-L6-X2|NC_060936.1|XP_54228806.1	RPL6|60S-ribosomal-protein-L6-2|NC_060936.1|NP_1307071.1	rpl-6|60S-ribosomal-protein-L6|CELE_R151.3|NC_003281.10|NP_498584.1	rpl-6|60S-ribosomal-protein-L6|CELE_R151.3|NC_003281.10|NP_498584.1	RpL6|ribosomal-protein-L6A|Dmel_CG11522|NT_033777.3|NP_733433.1	RpL6|ribosomal-protein-L6A|Dmel_CG11522|NT_033777.3|NP_733433.1	Hexe_geneID_BV898_00824	Prot_BV898_00824.1|Hexe_geneID_BV898_00824	Prot_BV898_00824.1|Hexe_geneID_BV898_00824	BV898_00824|60S-ribosomal-protein-L6|MTYJ01000003.1|OQV25133.1	BV898_00824|60S-ribosomal-protein-L6|MTYJ01000003.1|OQV25133.1	RvY_14544|hypothetical-protein|BDGG01000010.1|GAV04233.1	RvY_14544|hypothetical-protein|BDGG01000010.1|GAV04233.1	LOC129581498|60S-ribosomal-protein-L6-like|NW_026570225.1|XP_55328596.1	LOC129581498|60S-ribosomal-protein-L6-like|NW_026570225.1|XP_55328596.1	br01610,ko00000,ko00001,ko00002,ko03011
Aant_geneID_rb_4471	BL	NT	4743.09	1668.74	3205.91	1.50757	0.251231	6.00071	1.96459e-09	1.06884e-07	NA	33208|Metazoa	Chitin-binding domain type 2	NotTardiSpe	TNXB|tenascin-X-1-precursor|NC_060930.1|NP_61978.6	NA	C35E7.5|Uncharacterized-protein|CELE_C35E7.5|NC_003279.8|NP_492830.1	C35E7.5|Uncharacterized-protein|CELE_C35E7.5|NC_003279.8|NP_492830.1	CG14304|uncharacterized-proteinA|Dmel_CG14304|NT_033777.3|NP_650731.3	CG14304|uncharacterized-proteinC|Dmel_CG14304|NT_033777.3|NP_1247183.1	NA	Prot_BV898_10233.1|Hexe_geneID_BV898_10233	Prot_BV898_17605.1|Hexe_geneID_BV898_17605	BV898_10233|hypothetical-protein|MTYJ01000086.1|OQV15646.1	BV898_17605|hypothetical-protein|MTYJ01000306.1|OWA53171.1	RvY_07465|hypothetical-protein|BDGG01000003.1|GAU95949.1	RvY_07465|hypothetical-protein|BDGG01000003.1|GAU95949.1	LOC129602767|uncharacterized-protein-LOC129602767|NW_026570224.1|XP_55357885.1	LOC129602767|uncharacterized-protein-LOC129602767|NW_026570224.1|XP_55357885.1	NA
Aant_geneID_rb_15990	BL	NT	1323.91	9656.08	5490	-2.86683	0.478141	-5.99578	2.02515e-09	1.09087e-07	NA	NA	NA	TardiSpe	NA	NA	NA	NA	NA	NA	Hexe_geneID_BV898_00016	Prot_BV898_00016.1|Hexe_geneID_BV898_00016	Prot_BV898_00016.1|Hexe_geneID_BV898_00016	BV898_00016|hypothetical-protein|MTYJ01000001.1|OQV25867.1	BV898_00016|hypothetical-protein|MTYJ01000001.1|OQV25867.1	RvY_06328|hypothetical-protein|BDGG01000002.1|GAU94586.1	RvY_06328|hypothetical-protein|BDGG01000002.1|GAU94586.1	LOC129600433|uncharacterized-protein-LOC129600433|NW_026570397.1|XP_55354914.1	LOC129600433|uncharacterized-protein-LOC129600433|NW_026570397.1|XP_55354913.1	NA
Aant_geneID_rb_17821	BL	NT	2.71645	330.251	166.484	-6.95206	1.1594	-5.99623	2.01949e-09	1.09087e-07	NA	2759|Eukaryota	GTPase activity	NotTardiSpe	RAB8A|ras-related-protein-Rab-8A|NC_060943.1|NP_5361.2	RAB8A|ras-related-protein-Rab-8A|NC_060943.1|NP_5361.2	rab-8|RAB-family|CELE_D1037.4|NC_003279.8|NP_491199.2	rab-8|RAB-family|CELE_D1037.4|NC_003279.8|NP_491199.2	Rab8|Rab8A|Dmel_CG8287|NT_037436.4|NP_524172.1	Rab8|Rab8C|Dmel_CG8287|NT_037436.4|NP_1246837.1	Hexe_geneID_BV898_05182	Prot_BV898_05182.1|Hexe_geneID_BV898_05182	Prot_BV898_05182.1|Hexe_geneID_BV898_05182	BV898_05182|Ras-related-protein-Rab-10|MTYJ01000027.1|OQV20838.1	BV898_05182|Ras-related-protein-Rab-10|MTYJ01000027.1|OQV20838.1	RvY_05573|hypothetical-protein|BDGG01000002.1|GAU93673.1	RvY_05573|hypothetical-protein|BDGG01000002.1|GAU93673.1	LOC129589405|ras-related-protein-ORAB-1|NW_026570254.1|XP_55340137.1	LOC129589405|ras-related-protein-ORAB-1|NW_026570254.1|XP_55340137.1	ko00000,ko00001,ko03036,ko04031,ko04131,ko04147
Aant_geneID_rb_20433	BL	NT	0.262012	156.501	78.3814	-8.82504	1.47534	-5.9817	2.20817e-09	1.1836e-07	NA	1120949.KB903313_gene514|-	NAD+ binding	NotTardiSpe	NA	NA	NA	NA	NA	NA		NA	NA	NA	NA	NA	NA	NA	NA	NA
Aant_geneID_rb_48845	BL	NT	619.91	3061.42	1840.66	-2.30398	0.385246	-5.98055	2.22385e-09	1.18616e-07	NA	NA	NA	TardiSpe	NA	NA	NA	NA	NA	NA	Hexe_geneID_BV898_14517	Prot_BV898_14517.1|Hexe_geneID_BV898_14517	Prot_BV898_14517.1|Hexe_geneID_BV898_14517	BV898_14517|hypothetical-protein|MTYJ01000179.1|OWA49985.1	BV898_14517|hypothetical-protein|MTYJ01000179.1|OWA49985.1	RvY_16131|hypothetical-protein|BDGG01000013.1|GAV06099.1	RvY_16130|hypothetical-protein|BDGG01000013.1|GAV06098.1	LOC129594317|uncharacterized-protein-LOC129594317|NW_026570287.1|XP_55346934.1	LOC129594317|uncharacterized-protein-LOC129594317|NW_026570287.1|XP_55346934.1	NA
Aant_geneID_rb_74916	BL	NT	71.1791	1016.45	543.816	-3.83149	0.641413	-5.97352	2.32193e-09	1.23243e-07	TG	33208|Metazoa	Putative ephrin-receptor like	NotTardiSpe	TG|thyroglobulin-X7|NC_060932.1|XP_54217104.1	TG|thyroglobulin-X4|NC_060932.1|XP_54217101.1	B0222.5|Uncharacterized-protein|CELE_B0222.5|NC_003283.11|NP_505373.1	B0222.5|Uncharacterized-protein|CELE_B0222.5|NC_003283.11|NP_505373.1	CG5639|uncharacterized-protein|Dmel_CG5639|NT_033777.3|NP_651570.1	NA	Hexe_geneID_BV898_04498	Prot_BV898_04498.1|Hexe_geneID_BV898_04498	Prot_BV898_04498.1|Hexe_geneID_BV898_04498	BV898_04498|hypothetical-protein|MTYJ01000022.1|OQV21599.1	BV898_04498|hypothetical-protein|MTYJ01000022.1|OQV21599.1	RvY_15645|hypothetical-protein|BDGG01000012.1|GAV05527.1	RvY_15645|hypothetical-protein|BDGG01000012.1|GAV05527.1	LOC129581481|uncharacterized-protein-LOC129581481|NW_026570225.1|XP_55328566.1	LOC129581481|uncharacterized-protein-LOC129581481|NW_026570225.1|XP_55328562.1	ko00000,ko00001
Aant_geneID_rb_18750	BL	NT	0	180.209	90.1043	-9.99003	1.67569	-5.96175	2.49545e-09	1.31811e-07	NA	NA	NA	TardiSpe	NA	NA	NA	NA	NA	NA		NA	NA	NA	NA	NA	NA	NA	NA	NA
Aant_geneID_rb_54964	BL	NT	1634.47	346.436	990.453	2.23935	0.375724	5.9601	2.52081e-09	1.32507e-07	NA	NA	NA	NotTardiSpe	NA	NA	NA	NA	NA	NA	Hexe_geneID_BV898_08586	Prot_BV898_08586.1|Hexe_geneID_BV898_08586	Prot_BV898_08586.1|Hexe_geneID_BV898_08586	BV898_08586|hypothetical-protein|MTYJ01000062.1|OQV17337.1	BV898_08586|hypothetical-protein|MTYJ01000062.1|OQV17337.1	RvY_10062|hypothetical-protein|BDGG01000005.1|GAU99000.1	RvY_10062|hypothetical-protein|BDGG01000005.1|GAU99000.1	LOC129592010|tectonin-1-like|NW_026570269.1|XP_55343925.1	LOC129592010|tectonin-1-like|NW_026570269.1|XP_55343925.1	NA
Aant_geneID_rb_16131	BL	NT	12912.6	2131.93	7522.24	2.59894	0.436175	5.95848	2.54595e-09	1.33185e-07	P4HA2	33208|Metazoa	Oxidoreductase activity, acting on single donors with incorporation of molecular oxygen, incorporation of two atoms of oxygen	NotTardiSpe	P4HA1|prolyl-4-hydroxylase-subunit-alpha-1-2-precursor|NC_060934.1|NP_1136067.1	P4HA1|prolyl-4-hydroxylase-subunit-alpha-1-2-precursor|NC_060934.1|NP_1017962.1	phy-2|Prolyl-4-hydroxylase-subunit-alpha-2|CELE_F35G2.4|NC_003282.8|NP_502317.1	phy-2|Prolyl-4-hydroxylase-subunit-alpha-2|CELE_F35G2.4|NC_003282.8|NP_502317.1	PH4alphaEFB|prolyl-4-hydroxylase-alpha-EFB|Dmel_CG31022|NT_033777.3|NP_733371.1	PH4alphaEFB|prolyl-4-hydroxylase-alpha-EFB|Dmel_CG31022|NT_033777.3|NP_733371.1	Hexe_geneID_BV898_01474	Prot_BV898_01474.1|Hexe_geneID_BV898_01474	Prot_BV898_01474.1|Hexe_geneID_BV898_01474	BV898_01474|Prolyl-4-hydroxylase-subunit-alpha-2|MTYJ01000005.1|OQV24891.1	BV898_01474|Prolyl-4-hydroxylase-subunit-alpha-2|MTYJ01000005.1|OQV24891.1	RvY_06661-2|hypothetical-protein|BDGG01000003.1|GAU94967.1	RvY_06661-2|hypothetical-protein|BDGG01000003.1|GAU94967.1	LOC129601376|prolyl-4-hydroxylase-subunit-alpha-1-like|NW_026570224.1|XP_55356153.1	LOC129601376|prolyl-4-hydroxylase-subunit-alpha-1-like|NW_026570224.1|XP_55356153.1	ko00000,ko00001,ko01000
Aant_geneID_rb_41918	BL	NT	195.726	769.662	482.694	-1.97873	0.332642	-5.94852	2.70583e-09	1.40872e-07	SLC9B2	33208|Metazoa	Mitochondrial sodium hydrogen exchanger	NotTardiSpe	SLC9B2|sodium/hydrogen-exchanger-9B2-1|NC_060928.1|NP_849155.2	SLC9B1|sodium/hydrogen-exchanger-9B1-1|NC_060928.1|NP_631912.3	slc-9B.1|Na_H_Exchanger-domain-containing-protein|CELE_F41E7.1|NC_003284.9|NP_509724.1	slc-9B.1|Na_H_Exchanger-domain-containing-protein|CELE_F41E7.1|NC_003284.9|NP_509724.1	Nha1|Na[+]/H[+]-hydrogen-antiporter-1B|Dmel_CG10806|NT_033779.5|NP_609080.1	Nha1|Na[+]/H[+]-hydrogen-antiporter-1B|Dmel_CG10806|NT_033779.5|NP_609080.1	Hexe_geneID_BV898_00333	Prot_BV898_00333.1|Hexe_geneID_BV898_00333	Prot_BV898_00333.1|Hexe_geneID_BV898_00333	BV898_00333|Mitochondrial-sodium/hydrogen-exchanger-9B2|MTYJ01000001.1|OQV26214.1	BV898_00333|Mitochondrial-sodium/hydrogen-exchanger-9B2|MTYJ01000001.1|OQV26214.1	RvY_04710|hypothetical-protein|BDGG01000002.1|GAU92661.1	RvY_04710|hypothetical-protein|BDGG01000002.1|GAU92661.1	LOC129587742|sodium-hydrogen-exchanger-9B2-like|NW_026570246.1|XP_55337600.1	LOC129587742|sodium-hydrogen-exchanger-9B2-like|NW_026570246.1|XP_55337600.1	NA
Aant_geneID_rb_28257	BL	NT	0.262012	198.079	99.1707	-9.16556	1.54215	-5.94335	2.7925e-09	1.44691e-07	NA	2759|Eukaryota	cGMP-dependent protein kinase activity	NotTardiSpe	PRKG1|cGMP-dependent-protein-kinase-1-1|NC_060934.1|NP_1091982.1	PRKG2|cGMP-dependent-protein-kinase-2-a|NC_060928.1|NP_1350330.1	kin-1|cAMP-dependent-protein-kinase-catalytic-subunit|CELE_ZK909.2|NC_003279.8|NP_493605.1	F47F2.1|cAMP-dependent-protein-kinase,-catalytic-subunit-like|CELE_F47F2.1|NC_003284.9|NP_1360751.1	for|foragingL|Dmel_CG10033|NT_033779.5|NP_1334731.1	for|foragingL|Dmel_CG10033|NT_033779.5|NP_1334731.1	Hexe_geneID_BV898_07170	Prot_BV898_07170.1|Hexe_geneID_BV898_07170	Prot_BV898_07170.1|Hexe_geneID_BV898_07170	BV898_07170|cGMP-dependent-protein-kinase-1|MTYJ01000046.1|OQV18731.1	BV898_07170|cGMP-dependent-protein-kinase-1|MTYJ01000046.1|OQV18731.1	RvY_11299-1|hypothetical-protein|BDGG01000006.1|GAV00455.1	RvY_11299-2|hypothetical-protein|BDGG01000006.1|GAV00456.1	LOC129584165|cGMP-dependent-protein-kinase-1-like-X1|NW_026570232.1|XP_55332266.1	LOC129584165|cGMP-dependent-protein-kinase-1-like-X1|NW_026570232.1|XP_55332266.1	ko00000,ko00001,ko00002,ko01000,ko01001
Aant_geneID_rb_17309	BL	NT	32.2389	778.232	405.236	-4.60374	0.775029	-5.94009	2.84868e-09	1.46903e-07	SOD1	4751|Fungi	Destroys radicals which are normally produced within the cells and which are toxic to biological systems	NotTardiSpe	SOD1|superoxide-dismutase [Cu-Zn]|NC_060945.1|NP_445.1	SOD1|superoxide-dismutase [Cu-Zn]|NC_060945.1|NP_445.1	sod-1|Superoxide-dismutase [Cu-Zn]|CELE_C15F1.7|NC_003280.10|NP_1021957.1	sod-1|Superoxide-dismutase [Cu-Zn]|CELE_C15F1.7|NC_003280.10|NP_1021957.1	Sod1|superoxide-dismutase-1|Dmel_CG11793|NT_037436.4|NP_476735.1	Sod1|superoxide-dismutase-1|Dmel_CG11793|NT_037436.4|NP_476735.1	Hexe_geneID_BV898_02613	Prot_BV898_02613.1|Hexe_geneID_BV898_02613	Prot_BV898_02613.1|Hexe_geneID_BV898_02613	BV898_02613|putative-Superoxide-dismutase-(Cu-Zn)|MTYJ01000011.1|OQV23496.1	BV898_02613|putative-Superoxide-dismutase-(Cu-Zn)|MTYJ01000011.1|OQV23496.1	RvY_06795|SOD_CuZN10|BDGG01000003.1|GAU95120.1	RvY_03754|SOD_CuZN5|BDGG01000002.1|GAU91516.1	LOC129602681|superoxide-dismutase [Cu-Zn]-like|NW_026570224.1|XP_55357758.1	LOC129602681|superoxide-dismutase [Cu-Zn]-like|NW_026570224.1|XP_55357758.1	ko00000,ko00001,ko01000
Aant_geneID_rb_13083	BL	NT	932.692	313.116	622.904	1.57708	0.265668	5.93627	2.91585e-09	1.49657e-07	NA	33208|Metazoa	Protein of unknown function DUF504	NotTardiSpe	LENG9|leukocyte-receptor-cluster-member-9|NC_060943.1|NP_1288711.1	LENG9|leukocyte-receptor-cluster-member-9|NC_060943.1|NP_1288711.1	ascc-1|KH-domain-containing-protein|CELE_C23H3.3|NC_003280.10|NP_1122591.1	ascc-1|KH-domain-containing-protein|CELE_C23H3.3|NC_003280.10|NP_1122591.1	NA	NA	Hexe_geneID_BV898_01623	Prot_BV898_01623.1|Hexe_geneID_BV898_01623	Prot_BV898_01623.1|Hexe_geneID_BV898_01623	BV898_01623|putative-Leukocyte-receptor-cluster-member-9|MTYJ01000006.1|OQV24563.1	BV898_01623|putative-Leukocyte-receptor-cluster-member-9|MTYJ01000006.1|OQV24563.1	RvY_05949|hypothetical-protein|BDGG01000002.1|GAU94120.1	RvY_05949|hypothetical-protein|BDGG01000002.1|GAU94120.1	LOC129584562|uncharacterized-protein-LOC129584562|NW_026570234.1|XP_55332749.1	LOC129584562|uncharacterized-protein-LOC129584562|NW_026570234.1|XP_55332749.1	NA
Aant_geneID_rb_12827	BL	NT	443.649	2924.61	1684.13	-2.72028	0.458915	-5.92764	3.07324e-09	1.56793e-07	NA	33208|Metazoa	Flavin containing amine oxidoreductase	NotTardiSpe	PAOX|peroxisomal-N(1)-acetyl-spermine/spermidine-oxidase-1|NC_060934.1|NP_690875.1	SMOX|spermine-oxidase-1|NC_060944.1|NP_787033.1	hpo-15|Amino_oxidase-domain-containing-protein|CELE_C24G6.6|NC_003283.11|NP_504456.1	hpo-15|Amino_oxidase-domain-containing-protein|CELE_C24G6.6|NC_003283.11|NP_504456.1	CG5653|uncharacterized-protein|Dmel_CG5653|NT_037436.4|NP_648269.1	CG5653|uncharacterized-protein|Dmel_CG5653|NT_037436.4|NP_648269.1	Hexe_geneID_BV898_08951	Prot_BV898_08951.1|Hexe_geneID_BV898_08951	Prot_BV898_08951.1|Hexe_geneID_BV898_08951	BV898_08951|putative-Spermine-oxidase|MTYJ01000068.1|OQV16946.1	BV898_08951|putative-Spermine-oxidase|MTYJ01000068.1|OQV16946.1	RvY_01414|hypothetical-protein|BDGG01000001.1|GAU88779.1	RvY_01414|hypothetical-protein|BDGG01000001.1|GAU88779.1	LOC129597585|spermine-oxidase-like|NW_026570223.1|XP_55351178.1	LOC129597585|spermine-oxidase-like|NW_026570223.1|XP_55351178.1	ko00000,ko00001,ko01000
Aant_geneID_rb_34888	BL	NT	0	171.749	85.8747	-9.92154	1.67393	-5.92708	3.0837e-09	1.56793e-07	PPP2R1B	33208|Metazoa	meiotic spindle elongation	NotTardiSpe	PPP2R1A|serine/threonine-protein-phosphatase-2A-65-kDa-regulatory-subunit-A-alpha-2|NC_060943.1|NP_1350585.1	PPP2R1A|serine/threonine-protein-phosphatase-2A-65-kDa-regulatory-subunit-A-alpha-2|NC_060943.1|NP_1350585.1	paa-1|putative-serine-threonine-protein-phosphatase-PP2A-regulatory-subunit|CELE_F48E8.5|NC_003281.10|NP_498162.2	paa-1|putative-serine-threonine-protein-phosphatase-PP2A-regulatory-subunit|CELE_F48E8.5|NC_003281.10|NP_498162.2	Pp2A-29B|protein-phosphatase-2A-at-29BE|Dmel_CG17291|NT_033779.5|NP_1285748.1	Pp2A-29B|protein-phosphatase-2A-at-29BC|Dmel_CG17291|NT_033779.5|NP_1027225.1	Hexe_geneID_BV898_08343	Prot_BV898_08343.1|Hexe_geneID_BV898_08343	Prot_BV898_08343.1|Hexe_geneID_BV898_08343	BV898_08343|Serine/threonine-protein-phosphatase-2A-65-kDa-regulatory-subunit-A-alpha|MTYJ01000059.1|OQV17572.1	BV898_08343|Serine/threonine-protein-phosphatase-2A-65-kDa-regulatory-subunit-A-alpha|MTYJ01000059.1|OQV17572.1	RvY_01331|hypothetical-protein|BDGG01000001.1|GAU88681.1	RvY_01331|hypothetical-protein|BDGG01000001.1|GAU88681.1	LOC129588671|serine-threonine-protein-phosphatase-2A-65-kDa-regulatory-subunit-A-alpha-like|NW_026570250.1|XP_55338980.1	LOC129588671|serine-threonine-protein-phosphatase-2A-65-kDa-regulatory-subunit-A-alpha-like|NW_026570250.1|XP_55338980.1	ko00000,ko00001,ko01009,ko03036
Aant_geneID_rb_56638	BL	NT	273.975	852.179	563.077	-1.63549	0.275978	-5.92617	3.10077e-09	1.56928e-07	NA	NA	NA	TardiSpe	NA	NA	NA	NA	NA	NA	Hexe_geneID_BV898_09235	Prot_BV898_09235.1|Hexe_geneID_BV898_09235	Prot_BV898_09235.1|Hexe_geneID_BV898_09235	BV898_09235|hypothetical-protein|MTYJ01000072.1|OQV16560.1	BV898_09235|hypothetical-protein|MTYJ01000072.1|OQV16560.1	RvY_06889|hypothetical-protein|BDGG01000003.1|GAU95240.1	RvY_06889|hypothetical-protein|BDGG01000003.1|GAU95240.1	LOC129601148|uncharacterized-protein-LOC129601148|NW_026570224.1|XP_55355860.1	LOC129601148|uncharacterized-protein-LOC129601148|NW_026570224.1|XP_55355860.1	NA
Aant_geneID_rb_38496	BL	NT	6807.27	19908.6	13357.9	-1.54813	0.261281	-5.92516	3.11989e-09	1.57164e-07	NA	NA	NA	TardiSpe	NA	BRAT1|BRCA1-associated-ATM-activator-1-1|NC_060931.1|NP_1337555.1	NA	NA	NA	NA	Hexe_geneID_BV898_03299	Prot_BV898_03299.1|Hexe_geneID_BV898_03299	Prot_BV898_03299.1|Hexe_geneID_BV898_03299	BV898_03299|hypothetical-protein|MTYJ01000015.1|OQV22867.1	BV898_03299|hypothetical-protein|MTYJ01000015.1|OQV22867.1	RvY_12295|hypothetical-protein|BDGG01000007.1|GAV01607.1	RvY_12295|hypothetical-protein|BDGG01000007.1|GAV01607.1	LOC129582989|uncharacterized-protein-LOC129582989|NW_026570229.1|XP_55330607.1	LOC129582989|uncharacterized-protein-LOC129582989|NW_026570229.1|XP_55330607.1	NA
Aant_geneID_rb_55035	BL	NT	2.01182	169.355	85.6836	-6.42967	1.08543	-5.92362	3.1493e-09	1.57915e-07	NA	NA	NA	TardiSpe	NA	NA	NA	NA	NA	NA		NA	NA	NA	NA	NA	NA	NA	NA	NA
Aant_geneID_rb_56343	BL	NT	0	150.522	75.2611	-9.73138	1.64866	-5.90261	3.57805e-09	1.78591e-07	PPP2R1A	33208|Metazoa	Serine threonine-protein phosphatase 2A 65 kDa regulatory subunit A alpha	NotTardiSpe	PPP2R1A|serine/threonine-protein-phosphatase-2A-65-kDa-regulatory-subunit-A-alpha-1|NC_060943.1|NP_55040.2	PPP2R1A|serine/threonine-protein-phosphatase-2A-65-kDa-regulatory-subunit-A-alpha-1|NC_060943.1|NP_55040.2	paa-1|putative-serine-threonine-protein-phosphatase-PP2A-regulatory-subunit|CELE_F48E8.5|NC_003281.10|NP_498162.2	paa-1|putative-serine-threonine-protein-phosphatase-PP2A-regulatory-subunit|CELE_F48E8.5|NC_003281.10|NP_498162.2	Pp2A-29B|protein-phosphatase-2A-at-29BA|Dmel_CG17291|NT_033779.5|NP_1027227.1	Pp2A-29B|protein-phosphatase-2A-at-29BC|Dmel_CG17291|NT_033779.5|NP_1027225.1	Hexe_geneID_BV898_08343	Prot_BV898_08343.1|Hexe_geneID_BV898_08343	Prot_BV898_08343.1|Hexe_geneID_BV898_08343	BV898_08343|Serine/threonine-protein-phosphatase-2A-65-kDa-regulatory-subunit-A-alpha|MTYJ01000059.1|OQV17572.1	BV898_08343|Serine/threonine-protein-phosphatase-2A-65-kDa-regulatory-subunit-A-alpha|MTYJ01000059.1|OQV17572.1	RvY_01331|hypothetical-protein|BDGG01000001.1|GAU88681.1	RvY_01331|hypothetical-protein|BDGG01000001.1|GAU88681.1	LOC129588671|serine-threonine-protein-phosphatase-2A-65-kDa-regulatory-subunit-A-alpha-like|NW_026570250.1|XP_55338980.1	LOC129588671|serine-threonine-protein-phosphatase-2A-65-kDa-regulatory-subunit-A-alpha-like|NW_026570250.1|XP_55338980.1	ko00000,ko00001,ko01009,ko03036
Aant_geneID_rb_34237	BL	NT	11.1134	384.347	197.73	-5.12581	0.868542	-5.90162	3.59951e-09	1.78841e-07	NA	3041|Chlorophyta	Photosystem II 10 kDa polypeptide PsbR	NotTardiSpe	NA	NA	NA	NA	NA	NA		NA	NA	NA	NA	NA	NA	NA	NA	ko00000,ko00001,ko00194
Aant_geneID_rb_17852	BL	NT	1.81288	347.95	174.882	-7.55469	1.28082	-5.89831	3.67247e-09	1.81637e-07	ICL1	4751|Fungi	Phosphoenolpyruvate phosphomutase	NotTardiSpe	NA	NA	icl-1|Malate-synthase|CELE_C05E4.9|NC_003283.11|NP_1021367.1	icl-1|Malate-synthase|CELE_C05E4.9|NC_003283.11|NP_1021367.1	NA	NA		NA	NA	NA	NA	NA	NA	NA	NA	ko00000,ko00001,ko00002,ko01000
Aant_geneID_rb_59994	BL	NT	19138.5	3906.45	11522.5	2.29267	0.388753	5.8975	3.69043e-09	1.817e-07	NA	NA	NA	TardiSpe	NA	NA	NA	NA	NA	NA	Hexe_geneID_BV898_02763	Prot_BV898_02763.1|Hexe_geneID_BV898_02763	Prot_BV898_02763.1|Hexe_geneID_BV898_02763	BV898_02763|hypothetical-protein|MTYJ01000012.1|OQV23315.1	BV898_02763|hypothetical-protein|MTYJ01000012.1|OQV23315.1	RvY_02388|hypothetical-protein|BDGG01000001.1|GAU89890.1	RvY_02388|hypothetical-protein|BDGG01000001.1|GAU89890.1	LOC129590880|uncharacterized-protein-LOC129590880|NW_026570263.1|XP_55342286.1	LOC129590880|uncharacterized-protein-LOC129590880|NW_026570263.1|XP_55342286.1	NA
Aant_geneID_rb_32224	BL	NT	1162.39	625.002	893.695	0.894693	0.152468	5.86808	4.40883e-09	2.16092e-07	RCAN2	33208|Metazoa	calcium-dependent protein serine/threonine phosphatase regulator activity	NotTardiSpe	RCAN2|calcipressin-2-1|NC_060930.1|NP_5813.2	RCAN2|calcipressin-2-1|NC_060930.1|NP_5813.2	rcan-1|Calcipressin-like-protein|CELE_F54E7.7|NC_003281.10|NP_498223.2	rcan-1|Calcipressin-like-protein|CELE_F54E7.7|NC_003281.10|NP_498223.2	sra|sarahA|Dmel_CG6072|NT_033777.3|NP_524378.1	sra|sarahB|Dmel_CG6072|NT_033777.3|NP_1287361.1	Hexe_geneID_BV898_12042	Prot_BV898_12042.1|Hexe_geneID_BV898_12042	Prot_BV898_12042.1|Hexe_geneID_BV898_12042	BV898_12042|putative-Calcipressin-2|MTYJ01000117.1|OQV13727.1	BV898_12042|putative-Calcipressin-2|MTYJ01000117.1|OQV13727.1	RvY_11640|hypothetical-protein|BDGG01000006.1|GAV00848.1	RvY_11640|hypothetical-protein|BDGG01000006.1|GAV00848.1	LOC129584836|calcipressin-1-like|NW_026570235.1|XP_55333149.1	LOC129584836|calcipressin-1-like|NW_026570235.1|XP_55333149.1	ko00000,ko00001,ko04131
Aant_geneID_rb_23861	BL	NT	94.0667	393.507	243.787	-2.06632	0.352564	-5.86086	4.60482e-09	2.24686e-07	NA	33208|Metazoa	apical constriction	NotTardiSpe	NA	NA	noah-2|uncharacterized-protein|CELE_F52B11.3|NC_003282.8|NP_502699.1	noah-2|uncharacterized-protein|CELE_F52B11.3|NC_003282.8|NP_502699.1	neo|neyoB|Dmel_CG7802|NT_033777.3|NP_996306.1	neo|neyoA|Dmel_CG7802|NT_033777.3|NP_651733.1	Hexe_geneID_BV898_03442	Prot_BV898_03442.1|Hexe_geneID_BV898_03442	Prot_BV898_03442.1|Hexe_geneID_BV898_03442	BV898_03442|hypothetical-protein|MTYJ01000016.1|OQV22617.1	BV898_03442|hypothetical-protein|MTYJ01000016.1|OQV22617.1	RvY_18997|hypothetical-protein|BDGG01000022.1|GAV09453.1	RvY_18997|hypothetical-protein|BDGG01000022.1|GAV09453.1	LOC129593722|uncharacterized-protein-LOC129593722-X2|NW_026570283.1|XP_55346148.1	LOC129593722|uncharacterized-protein-LOC129593722-X1|NW_026570283.1|XP_55346145.1	NA
Aant_geneID_rb_81339	BL	NT	125.692	1588.63	857.161	-3.65698	0.624071	-5.85987	4.63224e-09	2.25015e-07	NA	33208|Metazoa	Zinc-dependent metalloprotease	NotTardiSpe	ASTL|astacin-like-metalloendopeptidase-X1|NC_060926.1|XP_54198100.1	ASTL|astacin-like-metalloendopeptidase-precursor|NC_060926.1|NP_1002036.3	nas-4|Zinc-metalloproteinase-nas-4|CELE_C05D11.6|NC_003281.10|NP_1254939.1	nas-4|Zinc-metalloproteinase-nas-4|CELE_C05D11.6|NC_003281.10|NP_1254939.1	CG5715|uncharacterized-protein|Dmel_CG5715|NT_033777.3|NP_651242.1	CG5715|uncharacterized-protein|Dmel_CG5715|NT_033777.3|NP_651242.1	Hexe_geneID_BV898_18267	Prot_BV898_18267.1|Hexe_geneID_BV898_18267	Prot_BV898_18267.1|Hexe_geneID_BV898_18267	BV898_18267|putative-Zinc-metalloproteinase-nas-14|MTYJ01000350.1|OWA53846.1	BV898_18267|putative-Zinc-metalloproteinase-nas-14|MTYJ01000350.1|OWA53846.1	RvY_07510|hypothetical-protein|BDGG01000003.1|GAU96000.1	RvY_07510|hypothetical-protein|BDGG01000003.1|GAU96000.1	LOC129590378|high-choriolytic-enzyme-1-like|NW_026570260.1|XP_55341554.1	LOC129590378|high-choriolytic-enzyme-1-like|NW_026570260.1|XP_55341554.1	NA
Aant_geneID_rb_73218	BL	NT	316.005	881.629	598.817	-1.47769	0.252226	-5.85861	4.6677e-09	2.2573e-07	OBSCN	33208|Metazoa	titin binding	NotTardiSpe	TTN|titin-IC|NC_060926.1|NP_1254479.2	OBSCN|obscurin-a|NC_060925.1|NP_443075.3	unc-89|Muscle-M-line-assembly-protein-unc-89|CELE_C09D1.1|NC_003279.8|NP_1343716.1	unc-89|Muscle-M-line-assembly-protein-unc-89|CELE_C09D1.1|NC_003279.8|NP_1343711.1	bt|bentC|Dmel_CG32019|NC_004353.4|NP_995598.1	zormin|zorminI|Dmel_CG33484|NT_037436.4|NP_1036579.2	Hexe_geneID_BV898_04729	Prot_BV898_04729.1|Hexe_geneID_BV898_04729	Prot_BV898_04729.1|Hexe_geneID_BV898_04729	BV898_04729|hypothetical-protein|MTYJ01000024.1|OQV21242.1	BV898_04729|hypothetical-protein|MTYJ01000024.1|OQV21242.1	RvY_00402|hypothetical-protein|BDGG01000001.1|GAU87574.1	RvY_00402|hypothetical-protein|BDGG01000001.1|GAU87574.1	LOC129583666|uncharacterized-protein-LOC129583666|NW_026570231.1|XP_55331536.1	LOC129583666|uncharacterized-protein-LOC129583666|NW_026570231.1|XP_55331535.1	ko00000,ko01000,ko01001,ko04131
Aant_geneID_rb_35064	BL	NT	0	278.676	139.338	-10.6199	1.81476	-5.85194	4.85866e-09	2.33659e-07	NA	NA	NA	TardiSpe	NA	NA	NA	NA	NA	NA		NA	NA	NA	NA	NA	NA	LOC129591988|glutathione-reductase-like-X1|NW_026570223.1|XP_55343889.1	NA	NA
Aant_geneID_rb_48542	BL	NT	0	57.6673	28.8337	-8.34623	1.42637	-5.8514	4.8746e-09	2.33659e-07	NA	NA	NA	TardiSpe	NA	NA	NA	NA	NA	NA		NA	NA	NA	NA	NA	NA	NA	NA	NA
Aant_geneID_rb_47836	BL	NT	0	182.858	91.429	-10.0122	1.71359	-5.84281	5.13264e-09	2.44948e-07	NA	28221|Deltaproteobacteria	NlpC/P60 family	NotTardiSpe	NA	NA	NA	NA	NA	NA		NA	NA	NA	NA	NA	NA	LOC129591503|uncharacterized-protein-LOC129591503|NW_026570266.1|XP_55343149.1	NA	NA
Aant_geneID_rb_18421	BL	NT	0	210.425	105.212	-10.2141	1.74962	-5.83788	5.28688e-09	2.51208e-07	NA	NA	NA	NotTardiSpe	NA	NA	NA	NA	NA	NA		NA	NA	NA	NA	NA	NA	NA	NA	NA
Aant_geneID_rb_54207	BL	NT	74.7588	537.396	306.077	-2.84077	0.487363	-5.82886	5.5808e-09	2.6402e-07	PDIA3	33208|Metazoa	protein disulfide isomerase activity	NotTardiSpe	PDIA4|protein-disulfide-isomerase-A4-1-precursor|NC_060931.1|NP_1358173.1	PDIA4|protein-disulfide-isomerase-A4-isofrom-2-precursor|NC_060931.1|NP_4902.1	C14B9.2|putative-protein-disulfide-isomerase-A4|CELE_C14B9.2|NC_003281.10|NP_498775.2	C14B9.2|putative-protein-disulfide-isomerase-A4|CELE_C14B9.2|NC_003281.10|NP_498775.2	ERp60|endoplasmic-reticulum-p60|Dmel_CG8983|NT_033778.4|NP_725084.2	ERp60|endoplasmic-reticulum-p60|Dmel_CG8983|NT_033778.4|NP_725084.2	Hexe_geneID_BV898_09457	Prot_BV898_09457.1|Hexe_geneID_BV898_09457	Prot_BV898_09457.1|Hexe_geneID_BV898_09457	BV898_09457|Protein-disulfide-isomerase-A4|MTYJ01000074.1|OQV16467.1	BV898_09457|Protein-disulfide-isomerase-A4|MTYJ01000074.1|OQV16467.1	RvY_10222|hypothetical-protein|BDGG01000005.1|GAU99186.1	RvY_10222|hypothetical-protein|BDGG01000005.1|GAU99186.1	LOC129597060|probable-protein-disulfide-isomerase-A4|NW_026570320.1|XP_55350465.1	LOC129597060|probable-protein-disulfide-isomerase-A4|NW_026570320.1|XP_55350465.1	ko00000,ko00001,ko01000,ko03110,ko04131,ko04147
Aant_geneID_rb_64267	BL	NT	103.943	635.188	369.566	-2.61675	0.449018	-5.82773	5.61865e-09	2.6466e-07	nahoda	33208|Metazoa	Possible catecholamine-binding domain present in a variety of eukaryotic proteins.	NotTardiSpe	SPINT3|kunitz-type-protease-inhibitor-3-precursor|NC_060944.1|NP_6643.1	SPINT3|kunitz-type-protease-inhibitor-3-precursor|NC_060944.1|NP_6643.1	C09F9.2|Uncharacterized-protein|CELE_C09F9.2|NC_003280.10|NP_497053.1	C09F9.2|Uncharacterized-protein|CELE_C09F9.2|NC_003280.10|NP_497053.1	nahoda|nahodaB|Dmel_CG12781|NT_033778.4|NP_726264.1	nahoda|nahodaC|Dmel_CG12781|NT_033778.4|NP_1246474.1	Hexe_geneID_BV898_03871	Prot_BV898_03871.1|Hexe_geneID_BV898_03871	Prot_BV898_03871.1|Hexe_geneID_BV898_03871	BV898_03871|hypothetical-protein|MTYJ01000019.1|OQV22024.1	BV898_03871|hypothetical-protein|MTYJ01000019.1|OQV22024.1	RvY_13652|hypothetical-protein|BDGG01000009.1|GAV03190.1	RvY_13652|hypothetical-protein|BDGG01000009.1|GAV03190.1	LOC129591719|mucin-19-like-X1|NW_026570268.1|XP_55343465.1	LOC129591719|mucin-19-like-X1|NW_026570268.1|XP_55343465.1	ko00000,ko04090,ko04131,ko04147
Aant_geneID_rb_36007	BL	NT	5.54179	72.5168	39.0293	-3.73052	0.641378	-5.81641	6.01238e-09	2.81986e-07	CLIPA10	33208|Metazoa	Belongs to the peptidase S1 family	NotTardiSpe	PRSS55|serine-protease-55-1-precursor|NC_060932.1|NP_940866.2	PRSS55|serine-protease-55-1-precursor|NC_060932.1|NP_940866.2	try-1|Peptidase-S1-domain-containing-protein|CELE_ZK546.15|NC_003280.10|NP_494910.2	try-1|Peptidase-S1-domain-containing-protein|CELE_ZK546.15|NC_003280.10|NP_494910.2	CG40160|uncharacterized-proteinH|Dmel_CG40160|NT_037436.4|NP_1263165.1	CG40160|uncharacterized-proteinA|Dmel_CG40160|NT_037436.4|NP_1015212.1	Hexe_geneID_BV898_00071	Prot_BV898_00071.1|Hexe_geneID_BV898_00071	Prot_BV898_00071.1|Hexe_geneID_BV898_00071	BV898_00071|putative-Vitamin-K-dependent-protein-C|MTYJ01000001.1|OQV25929.1	BV898_00071|putative-Vitamin-K-dependent-protein-C|MTYJ01000001.1|OQV25929.1	RvY_03745|hypothetical-protein|BDGG01000002.1|GAU91506.1	RvY_03745|hypothetical-protein|BDGG01000002.1|GAU91506.1	LOC129587206|mucin-2-like-X2|NW_026570243.1|XP_55336806.1	LOC129587206|mucin-2-like-X2|NW_026570243.1|XP_55336806.1	NA
Aant_geneID_rb_5908	BL	NT	708.372	1759.8	1234.09	-1.31333	0.226084	-5.80902	6.28385e-09	2.93453e-07	NA	NA	NA	TardiSpe	SPINK5|serine-protease-inhibitor-Kazal-type-5-c-preproprotein|NC_060929.1|NP_1121171.1	NA	NA	NA	NA	NA	Hexe_geneID_BV898_06103	Prot_BV898_06103.1|Hexe_geneID_BV898_06103	Prot_BV898_06103.1|Hexe_geneID_BV898_06103	BV898_06103|hypothetical-protein|MTYJ01000035.1|OQV19832.1	BV898_06103|hypothetical-protein|MTYJ01000035.1|OQV19832.1	RvY_06718|hypothetical-protein|BDGG01000003.1|GAU95031.1	RvY_06718|hypothetical-protein|BDGG01000003.1|GAU95031.1	LOC129602084|uncharacterized-protein-LOC129602084|NW_026570224.1|XP_55357020.1	LOC129602084|uncharacterized-protein-LOC129602084|NW_026570224.1|XP_55357020.1	NA
Aant_geneID_rb_50935	BL	NT	0	166.751	83.3756	-9.87871	1.70225	-5.80333	6.50091e-09	3.02292e-07	NA	3041|Chlorophyta	Aminotransferase class I and II	NotTardiSpe	GOT1|aspartate-aminotransferase,-cytoplasmic|NC_060934.1|NP_2070.1	GOT1|aspartate-aminotransferase,-cytoplasmic|NC_060934.1|NP_2070.1	got-2.2|Aspartate-aminotransferase|CELE_C14F11.1|NC_003284.9|NP_741810.1	got-2.2|Aspartate-aminotransferase|CELE_C14F11.1|NC_003284.9|NP_741810.1	Got2|glutamate-oxaloacetate-transaminase-2A|Dmel_CG4233|NT_033779.5|NP_722744.1	Got2|glutamate-oxaloacetate-transaminase-2B|Dmel_CG4233|NT_033779.5|NP_722745.1	Hexe_geneID_BV898_12431	Prot_BV898_12431.1|Hexe_geneID_BV898_12431	Prot_BV898_12431.1|Hexe_geneID_BV898_12431	BV898_12431|Aspartate-aminotransferase,-cytoplasmic|MTYJ01000126.1|OQV13320.1	BV898_12431|Aspartate-aminotransferase,-cytoplasmic|MTYJ01000126.1|OQV13320.1	RvY_18960|hypothetical-protein|BDGG01000022.1|GAV09413.1	RvY_18960|hypothetical-protein|BDGG01000022.1|GAV09413.1	LOC129598368|uncharacterized-protein-LOC129598368|NW_026570340.1|XP_55352213.1	LOC129598368|uncharacterized-protein-LOC129598368|NW_026570340.1|XP_55352213.1	ko00000,ko00001,ko00002,ko01000,ko01007,ko04131,ko04147
Aant_geneID_rb_74040	BL	NT	63.5662	441.065	252.316	-2.79792	0.482796	-5.79525	6.822e-09	3.15873e-07	NA	4751|Fungi	Expressed protein	NotTardiSpe	NA	NA	NA	NA	NA	NA	Hexe_geneID_BV898_10911	Prot_BV898_10911.1|Hexe_geneID_BV898_10911	Prot_BV898_10911.1|Hexe_geneID_BV898_10911	BV898_10911|hypothetical-protein|MTYJ01000097.1|OQV14879.1	BV898_10911|hypothetical-protein|MTYJ01000097.1|OQV14879.1	RvY_08499|hypothetical-protein|BDGG01000004.1|GAU97147.1	RvY_08499|hypothetical-protein|BDGG01000004.1|GAU97147.1	LOC129594940|uncharacterized-protein-LOC129594940|NW_026570292.1|XP_55347779.1	LOC129594940|uncharacterized-protein-LOC129594940|NW_026570292.1|XP_55347779.1	NA
Aant_geneID_rb_63111	BL	NT	10.5653	111.814	61.1896	-3.39562	0.586611	-5.78853	7.1003e-09	3.27366e-07	NA	NA	NA	TardiSpe	NA	NA	NA	NA	NA	NA	Hexe_geneID_BV898_09198	Prot_BV898_09198.1|Hexe_geneID_BV898_09198	Prot_BV898_09198.1|Hexe_geneID_BV898_09198	BV898_09198|hypothetical-protein|MTYJ01000071.1|OQV16687.1	BV898_09198|hypothetical-protein|MTYJ01000071.1|OQV16687.1	RvY_04898|hypothetical-protein|BDGG01000002.1|GAU92874.1	RvY_04898|hypothetical-protein|BDGG01000002.1|GAU92874.1	LOC129587838|uncharacterized-protein-LOC129587838|NW_026570246.1|XP_55337752.1	LOC129587837|mucin-5AC-like|NW_026570246.1|XP_55337751.1	NA
Aant_geneID_rb_56675	BL	NT	1994.3	17996.9	9995.58	-3.17402	0.549455	-5.77668	7.61887e-09	3.49793e-07	NA	NA	NA	TardiSpe	NA	NA	NA	NA	NA	NA	Hexe_geneID_BV898_03888	Prot_BV898_03888.1|Hexe_geneID_BV898_03888	Prot_BV898_03888.1|Hexe_geneID_BV898_03888	BV898_03888|hypothetical-protein|MTYJ01000019.1|OQV22041.1	BV898_03888|hypothetical-protein|MTYJ01000019.1|OQV22041.1	RvY_03682-3|hypothetical-protein|BDGG01000002.1|GAU91431.1	RvY_13636-1|hypothetical-protein|BDGG01000009.1|GAV03169.1	LOC129591732|TATA-binding-protein-associated-factor-2N-like-X2|NW_026570268.1|XP_55343486.1	LOC129591732|ctenidin-3-like-X1|NW_026570268.1|XP_55343485.1	NA
Aant_geneID_rb_49848	BL	NT	2239.86	5193.13	3716.5	-1.21329	0.210238	-5.77101	7.87967e-09	3.60247e-07	NA	NA	NA	TardiSpe	NA	NA	NA	NA	NA	NA	Hexe_geneID_BV898_14024	Prot_BV898_14024.1|Hexe_geneID_BV898_14024	Prot_BV898_14024.1|Hexe_geneID_BV898_14024	BV898_14024|hypothetical-protein|MTYJ01000164.1|OQV11680.1	BV898_14024|hypothetical-protein|MTYJ01000164.1|OQV11680.1	RvY_16604|hypothetical-protein|BDGG01000014.1|GAV06648.1	RvY_16604|hypothetical-protein|BDGG01000014.1|GAV06648.1	LOC129590519|uncharacterized-protein-LOC129590519|NW_026570260.1|XP_55341764.1	LOC129590519|uncharacterized-protein-LOC129590519|NW_026570260.1|XP_55341764.1	NA
Aant_geneID_rb_182	BL	NT	0	77.2974	38.6487	-8.76968	1.52108	-5.76543	8.14479e-09	3.69959e-07	NA	2759|Eukaryota	regulation of canonical Wnt signaling pathway involved in osteoblast differentiation	NotTardiSpe	EPS8L3|epidermal-growth-factor-receptor-kinase-substrate-8-like-protein-3-b|NC_060925.1|NP_573444.2	EPS8L3|epidermal-growth-factor-receptor-kinase-substrate-8-like-protein-3-X6|NC_060925.1|XP_54194700.1	ape-1|Apoptotic-enhancer-1-protein|CELE_F46F3.4|NC_003283.11|NP_1256353.1	NA	NA	NA	NA	Prot_BV898_13709.1|Hexe_geneID_BV898_13709	NA	BV898_13709|Dynamin-binding-protein|MTYJ01000156.1|OQV11985.1	NA	RvY_08486|hypothetical-protein|BDGG01000004.1|GAU97134.1	NA	NA	NA	ko00000,ko00001
Aant_geneID_rb_70842	BL	NT	86.0214	399.836	242.929	-2.20876	0.383125	-5.76512	8.16011e-09	3.69959e-07	NA	33208|Metazoa	Pyridine nucleotide-disulphide oxidoreductase	NotTardiSpe	SMOX|spermine-oxidase-X2|NC_060944.1|XP_54179523.1	SMOX|spermine-oxidase-1|NC_060944.1|NP_787033.1	hpo-15|Amino_oxidase-domain-containing-protein|CELE_C24G6.6|NC_003283.11|NP_504456.1	hpo-15|Amino_oxidase-domain-containing-protein|CELE_C24G6.6|NC_003283.11|NP_504456.1	CG5653|uncharacterized-protein|Dmel_CG5653|NT_037436.4|NP_648269.1	CG5653|uncharacterized-protein|Dmel_CG5653|NT_037436.4|NP_648269.1	Hexe_geneID_BV898_15995	Prot_BV898_15995.1|Hexe_geneID_BV898_15995	Prot_BV898_15995.1|Hexe_geneID_BV898_15995	BV898_15995|putative-Spermine-oxidase|MTYJ01000230.1|OWA51516.1	BV898_15995|putative-Spermine-oxidase|MTYJ01000230.1|OWA51516.1	RvY_01414|hypothetical-protein|BDGG01000001.1|GAU88779.1	RvY_01414|hypothetical-protein|BDGG01000001.1|GAU88779.1	LOC129597808|spermine-oxidase-like|NW_026570329.1|XP_55351462.1	LOC129597808|spermine-oxidase-like|NW_026570329.1|XP_55351462.1	ko00000,ko00001,ko01000
Aant_geneID_rb_18002	BL	NT	0	189.759	94.8794	-10.0654	1.74641	-5.76347	8.24004e-09	3.72033e-07	NA	121069|Pythiales	60S ribosomal protein L23a. Source PGD	NotTardiSpe	RPL23A|60S-ribosomal-protein-L23a|NC_060941.1|NP_975.2	RPL23A|60S-ribosomal-protein-L23a|NC_060941.1|NP_975.2	rpl-25.2|60S-ribosomal-protein-L23a-2|CELE_F52B5.6|NC_003279.8|NP_1369950.1	rpl-25.2|60S-ribosomal-protein-L23a-2|CELE_F52B5.6|NC_003279.8|NP_1369950.1	RpL23A|ribosomal-protein-L23AA|Dmel_CG7977|NT_037436.4|NP_523886.1	RpL23A|ribosomal-protein-L23AB|Dmel_CG7977|NT_037436.4|NP_1356972.1	Hexe_geneID_BV898_03826	Prot_BV898_03826.1|Hexe_geneID_BV898_03826	Prot_BV898_03826.1|Hexe_geneID_BV898_03826	BV898_03826|putative-60S-ribosomal-protein-L23a|MTYJ01000018.1|OQV22328.1	BV898_03826|putative-60S-ribosomal-protein-L23a|MTYJ01000018.1|OQV22328.1	RvY_15407|hypothetical-protein|BDGG01000012.1|GAV05244.1	RvY_15407|hypothetical-protein|BDGG01000012.1|GAV05244.1	LOC129584314|60S-ribosomal-protein-L23a-like|NW_026570222.1|XP_55332438.1	LOC129584314|60S-ribosomal-protein-L23a-like|NW_026570222.1|XP_55332438.1	NA
Aant_geneID_rb_54076	BL	NT	0.391581	150.433	75.4123	-8.76883	1.52215	-5.76082	8.37062e-09	3.76366e-07	NA	NA	NA	NotTardiSpe	CDHR3|cadherin-related-family-member-3-1-precursor|NC_060931.1|NP_689963.2	ARHGAP9|rho-GTPase-activating-protein-9-8|NC_060936.1|NP_1354352.1	NA	NA	NA	NA	NA	Prot_BV898_07284.1|Hexe_geneID_BV898_07284	NA	BV898_07284|Rho-GTPase-activating-protein-27|MTYJ01000047.1|OQV18655.1	NA	RvY_10108|hypothetical-protein|BDGG01000005.1|GAU99055.1	NA	LOC129598703|rho-GTPase-activating-protein-15-like|NW_026570347.1|XP_55352707.1	LOC129588050|peptidyl-prolyl-cis-trans-isomerase-NIMA-interacting-1-like-X1|NW_026570248.1|XP_55338047.1	NA
Aant_geneID_rb_55259	BL	NT	369.803	806.131	587.967	-1.12295	0.195214	-5.75241	8.79789e-09	3.93492e-07	NA	554915|Amoebozoa	cysteine-type endopeptidase inhibitor activity	NotTardiSpe	CSTB|cystatin-B|NC_060945.1|NP_91.1	CSTB|cystatin-B|NC_060945.1|NP_91.1	NA	NA	NA	NA	Hexe_geneID_BV898_09773	Prot_BV898_09773.1|Hexe_geneID_BV898_09773	Prot_BV898_09773.1|Hexe_geneID_BV898_09773	BV898_09773|hypothetical-protein|MTYJ01000078.1|OQV16138.1	BV898_09773|hypothetical-protein|MTYJ01000078.1|OQV16138.1	RvY_16242|hypothetical-protein|BDGG01000013.1|GAV06221.1	RvY_16242|hypothetical-protein|BDGG01000013.1|GAV06221.1	LOC129588458|uncharacterized-protein-LOC129588458|NW_026570249.1|XP_55338640.1	LOC129588458|uncharacterized-protein-LOC129588458|NW_026570249.1|XP_55338640.1	ko00000,ko04147
Aant_geneID_rb_74765	BL	NT	9949.38	2421.56	6185.47	2.03869	0.354438	5.75191	8.82382e-09	3.93492e-07	CD109	33208|Metazoa	endopeptidase inhibitor activity	NotTardiSpe	CD109|CD109-antigen-1-preproprotein|NC_060930.1|NP_598000.2	CD109|CD109-antigen-1-preproprotein|NC_060930.1|NP_598000.2	tep-1|TEP-(ThiolEster-containing-Protein)|CELE_ZK337.1|NC_003279.8|NP_1366904.1	tep-1|TEP-(ThiolEster-containing-Protein)|CELE_ZK337.1|NC_003279.8|NP_1366904.1	Tep2|Thioester-containing-protein-2B|Dmel_CG7052|NT_033779.5|NP_723298.1	Tep2|Thioester-containing-protein-2A|Dmel_CG7052|NT_033779.5|NP_523506.1	Hexe_geneID_BV898_15111	Prot_BV898_15111.1|Hexe_geneID_BV898_15111	Prot_BV898_15111.1|Hexe_geneID_BV898_15111	BV898_15111|Endothelin-converting-enzyme-1|MTYJ01000197.1|OWA50600.1	BV898_15111|Endothelin-converting-enzyme-1|MTYJ01000197.1|OWA50600.1	RvY_13322-2|hypothetical-protein|BDGG01000008.1|GAV02802.1	RvY_13322-2|hypothetical-protein|BDGG01000008.1|GAV02802.1	LOC129594259|CD109-antigen-like|NW_026570287.1|XP_55346857.1	LOC129594259|CD109-antigen-like|NW_026570287.1|XP_55346857.1	ko00000,ko04090
Aant_geneID_rb_2172	BL	NT	0.524024	165.21	82.8669	-8.10264	1.4097	-5.74778	9.04222e-09	4.01585e-07	NA	2759|Eukaryota	calcium-transporting ATPase activity	NotTardiSpe	ATP2B3|plasma-membrane-calcium-transporting-ATPase-3-3a|NC_060947.1|NP_68768.2	ATP2B1|plasma-membrane-calcium-transporting-ATPase-1-1a|NC_060936.1|NP_1001323.1	mca-3|Calcium-transporting-ATPase|CELE_Y67D8C.10|NC_003282.8|NP_1380076.1	mca-1|Calcium-transporting-ATPase|CELE_W09C2.3|NC_003282.8|NP_1023426.1	PMCA|plasma-membrane-calcium-ATPaseP|Dmel_CG42314|NC_004353.4|NP_1188515.1	PMCA|plasma-membrane-calcium-ATPaseN|Dmel_CG42314|NC_004353.4|NP_1014687.3	NA	Prot_BV898_02890.1|Hexe_geneID_BV898_02890	Prot_BV898_08873.1|Hexe_geneID_BV898_08873	BV898_02890|Plasma-membrane-calcium-transporting-ATPase-3|MTYJ01000013.1|OQV23156.1	BV898_08873|Plasma-membrane-calcium-transporting-ATPase-3|MTYJ01000067.1|OQV17008.1	RvY_05571-2|hypothetical-protein|BDGG01000002.1|GAU93669.1	RvY_05571-2|hypothetical-protein|BDGG01000002.1|GAU93669.1	LOC129599192|plasma-membrane-calcium-transporting-ATPase-2-like-X1|NW_026570360.1|XP_55353323.1	LOC129584447|plasma-membrane-calcium-transporting-ATPase-2-like|NW_026570233.1|XP_55332584.1	ko00000,ko00001,ko01000
Aant_geneID_rb_31058	BL	NT	391.248	118.653	254.95	1.71886	0.299558	5.73798	9.58136e-09	4.238e-07	SPIDR	33208|Metazoa	cellular response to camptothecin	NotTardiSpe	NA	NA	NA	NA	NA	NA	Hexe_geneID_BV898_05927	Prot_BV898_05927.1|Hexe_geneID_BV898_05927	Prot_BV898_05927.1|Hexe_geneID_BV898_05927	BV898_05927|hypothetical-protein|MTYJ01000033.1|OQV20135.1	BV898_05927|hypothetical-protein|MTYJ01000033.1|OQV20135.1	RvY_09163|hypothetical-protein|BDGG01000004.1|GAU97945.1	RvY_09163|hypothetical-protein|BDGG01000004.1|GAU97945.1	LOC129586267|uncharacterized-protein-LOC129586267-X3|NW_026570240.1|XP_55335359.1	LOC129586267|uncharacterized-protein-LOC129586267-X3|NW_026570240.1|XP_55335359.1	NA
Aant_geneID_rb_9146	BL	NT	254.899	791.112	523.005	-1.63588	0.285685	-5.72616	1.02731e-08	4.52557e-07	Tcf	33208|Metazoa	regulation of neuroblast migration	NotTardiSpe	TCF7|transcription-factor-7-4|NC_060929.1|NP_963965.1	TCF7L2|transcription-factor-7-like-2-5|NC_060934.1|NP_1139757.1	pop-1|Protein-pop-1|CELE_W10C8.2|NC_003279.8|NP_491053.4	pop-1|Protein-pop-1|CELE_W10C8.2|NC_003279.8|NP_491053.4	pan|pangolinS|Dmel_CG34403|NC_004353.4|NP_726527.2	pan|pangolinI|Dmel_CG34403|NC_004353.4|NP_1033798.1	Hexe_geneID_BV898_08750	Prot_BV898_08750.1|Hexe_geneID_BV898_08750	Prot_BV898_08750.1|Hexe_geneID_BV898_08750	BV898_08750|putative-Protein-pangolins-A/H/I/S|MTYJ01000065.1|OQV17172.1	BV898_08750|putative-Protein-pangolins-A/H/I/S|MTYJ01000065.1|OQV17172.1	RvY_17584-1|hypothetical-protein|BDGG01000016.1|GAV07782.1	RvY_17584-2|hypothetical-protein|BDGG01000016.1|GAV07784.1	LOC129589428|protein-pangolins-A-H-I-S-like-X1|NW_026570254.1|XP_55340168.1	LOC129589428|protein-pangolins-A-H-I-S-like-X1|NW_026570254.1|XP_55340168.1	ko00000,ko00001,ko00002,ko03000
Aant_geneID_rb_41661	BL	NT	1.03601	133.074	67.0549	-7.07666	1.2362	-5.72453	1.03719e-08	4.54997e-07	NA	121069|Pythiales	ATP-binding Cassette ABC Superfamily. Source PGD	NotTardiSpe	ABCB1|ATP-dependent-translocase-ABCB1-2|NC_060931.1|NP_1335875.1	ABCB1|ATP-dependent-translocase-ABCB1-2|NC_060931.1|NP_918.2	pgp-9|P-GlycoProtein-related|CELE_C47A10.1|NC_003283.11|NP_507487.1	pgp-9|P-GlycoProtein-related|CELE_C47A10.1|NC_003283.11|NP_507487.1	Mdr65|multi-drug-resistance-65|Dmel_CG10181|NT_037436.4|NP_476831.1	CG10226|uncharacterized-proteinB|Dmel_CG10226|NT_037436.4|NP_1261473.1	Hexe_geneID_BV898_13682	Prot_BV898_13682.1|Hexe_geneID_BV898_13682	Prot_BV898_13682.1|Hexe_geneID_BV898_13682	BV898_13682|Multidrug-resistance-protein-1A|MTYJ01000155.1|OQV12032.1	BV898_13682|Multidrug-resistance-protein-1A|MTYJ01000155.1|OQV12032.1	RvY_12259|hypothetical-protein|BDGG01000007.1|GAV01568.1	RvY_12259|hypothetical-protein|BDGG01000007.1|GAV01568.1	LOC129580624|ATP-dependent-translocase-ABCB1-like|NW_026570224.1|XP_55327207.1	LOC129588266|ATP-dependent-translocase-ABCB1-like|NW_026570249.1|XP_55338409.1	NA
Aant_geneID_rb_479	BL	NT	164.434	0	82.217	9.77349	1.7075	5.72388	1.04121e-08	4.54997e-07	NA	NA	NA	TardiSpe	NA	NA	NA	NA	NA	NA	Hexe_geneID_BV898_02488	Prot_BV898_02488.1|Hexe_geneID_BV898_02488	Prot_BV898_02488.1|Hexe_geneID_BV898_02488	BV898_02488|hypothetical-protein|MTYJ01000010.1|OQV23755.1	BV898_02488|hypothetical-protein|MTYJ01000010.1|OQV23755.1	RvY_02572|hypothetical-protein|BDGG01000001.1|GAU90103.1	RvY_02572|hypothetical-protein|BDGG01000001.1|GAU90103.1	LOC129595143|anosmin-1-like|NW_026570294.1|XP_55348033.1	LOC129595143|anosmin-1-like|NW_026570294.1|XP_55348033.1	NA
Aant_geneID_rb_33182	BL	NT	0.262012	308.302	154.282	-9.80384	1.71391	-5.72016	1.06422e-08	4.63192e-07	NA	4751|Fungi	Elongation factor 1-gamma	NotTardiSpe	EEF1G|elongation-factor-1-gamma|NC_060935.1|NP_1395.1	EEF1G|elongation-factor-1-gamma|NC_060935.1|NP_1395.1	eef-1G|putative-elongation-factor-1-gamma|CELE_F17C11.9|NC_003283.11|NP_505800.1	eef-1G|putative-elongation-factor-1-gamma|CELE_F17C11.9|NC_003283.11|NP_1041100.1	eEF1gamma|eukaryotic-translation-elongation-factor-1-gammaB|Dmel_CG11901|NT_033777.3|NP_733280.1	eEF1gamma|eukaryotic-translation-elongation-factor-1-gammaC|Dmel_CG11901|NT_033777.3|NP_1189308.1	Hexe_geneID_BV898_10720	Prot_BV898_10720.1|Hexe_geneID_BV898_10720	Prot_BV898_10720.1|Hexe_geneID_BV898_10720	BV898_10720|Elongation-factor-1-gamma|MTYJ01000094.1|OQV15088.1	BV898_10720|Elongation-factor-1-gamma|MTYJ01000094.1|OQV15088.1	RvY_09564|hypothetical-protein|BDGG01000004.1|GAU98412.1	RvY_09564|hypothetical-protein|BDGG01000004.1|GAU98412.1	LOC129583401|elongation-factor-1-gamma-A-like|NW_026570222.1|XP_55331164.1	LOC129583401|elongation-factor-1-gamma-A-like|NW_026570222.1|XP_55331164.1	ko00000,ko00001,ko03012,ko03019
Aant_geneID_rb_50027	BL	NT	223.382	50.7218	137.052	2.12697	0.372216	5.71435	1.10127e-08	4.75511e-07	GRIN2B	33208|Metazoa	activity. It is involved in the biological process described with ion transport	NotTardiSpe	GRIN2C|glutamate-receptor-ionotropic,-NMDA-2C-2-precursor|NC_060941.1|NP_1265482.1	GRIN2C|glutamate-receptor-ionotropic,-NMDA-2C-2-precursor|NC_060941.1|NP_1265482.1	nmr-2|PBPe-domain-containing-protein|CELE_T01C3.10|NC_003283.11|NP_1256640.1	nmr-2|PBPe-domain-containing-protein|CELE_T01C3.10|NC_003283.11|NP_1256640.1	Nmdar2|NMDA-receptor-2G|Dmel_CG33513|NC_004354.4|NP_1284788.1	Nmdar2|NMDA-receptor-2C|Dmel_CG33513|NC_004354.4|NP_1014714.1	Hexe_geneID_BV898_01503	Prot_BV898_01503.1|Hexe_geneID_BV898_01503	Prot_BV898_01503.1|Hexe_geneID_BV898_01503	BV898_01503|Glutamate-receptor-ionotropic,-NMDA-2C|MTYJ01000006.1|OQV24439.1	BV898_01503|Glutamate-receptor-ionotropic,-NMDA-2C|MTYJ01000006.1|OQV24439.1	RvY_05833-2|hypothetical-protein|BDGG01000002.1|GAU93984.1	RvY_05833-1|hypothetical-protein|BDGG01000002.1|GAU93983.1	LOC129584567|glutamate-receptor-ionotropic,-NMDA-2B-like|NW_026570234.1|XP_55332758.1	LOC129584567|glutamate-receptor-ionotropic,-NMDA-2B-like|NW_026570234.1|XP_55332758.1	ko00000,ko00001,ko04040
Aant_geneID_rb_54073	BL	NT	543.298	3429.4	1986.35	-2.65916	0.465297	-5.71498	1.09717e-08	4.75511e-07	CTSB	33208|Metazoa	Belongs to the peptidase C1 family	NotTardiSpe	CTSB|cathepsin-B-1-preproprotein|NC_060932.1|NP_680093.1	CTSB|cathepsin-B-1-preproprotein|NC_060932.1|NP_1371643.1	cpr-5|Cathepsin-B-like-cysteine-proteinase-5|CELE_W07B8.5|NC_003283.11|NP_503383.1	cpr-5|Cathepsin-B-like-cysteine-proteinase-5|CELE_W07B8.5|NC_003283.11|NP_503383.1	CtsB|cathepsin-BA|Dmel_CG10992|NC_004354.4|NP_572920.1	CtsB|cathepsin-BC|Dmel_CG10992|NC_004354.4|NP_1259536.2	Hexe_geneID_BV898_05306	Prot_BV898_05306.1|Hexe_geneID_BV898_05306	Prot_BV898_05306.1|Hexe_geneID_BV898_05306	BV898_05306|Cathepsin-B|MTYJ01000028.1|OQV20724.1	BV898_05306|Cathepsin-B|MTYJ01000028.1|OQV20724.1	RvY_07718|hypothetical-protein|BDGG01000003.1|GAU96247.1	RvY_07718|hypothetical-protein|BDGG01000003.1|GAU96247.1	LOC129592695|uncharacterized-protein-LOC129592695|NW_026570274.1|XP_55344769.1	LOC129592695|uncharacterized-protein-LOC129592695|NW_026570274.1|XP_55344769.1	ko00000,ko00001,ko00536,ko01000,ko01002,ko03110,ko04147
Aant_geneID_rb_47352	BL	NT	0	122.133	61.0667	-9.42966	1.6547	-5.69873	1.20705e-08	5.19126e-07	NA	2759|Eukaryota	Common central domain of tyrosinase	NotTardiSpe	NA	NA	NA	NA	NA	NA		NA	NA	NA	NA	NA	NA	NA	NA	NA
Aant_geneID_rb_13379	BL	NT	1424.55	9178.63	5301.59	-2.68791	0.471962	-5.69518	1.23242e-08	5.23828e-07	NA	NA	NA	NotTardiSpe	NA	ACAN|aggrecan-core-protein-3-precursor|NC_060939.1|NP_1356197.1	H03A11.2|Uncharacterized-protein|CELE_H03A11.2|NC_003284.9|NP_510528.3	H03A11.2|Uncharacterized-protein|CELE_H03A11.2|NC_003284.9|NP_510528.3	CG6324|uncharacterized-proteinB|Dmel_CG6324|NC_004354.4|NP_1285273.1	CG6324|uncharacterized-proteinB|Dmel_CG6324|NC_004354.4|NP_1285273.1	Hexe_geneID_BV898_12940	Prot_BV898_12940.1|Hexe_geneID_BV898_12940	Prot_BV898_12940.1|Hexe_geneID_BV898_12940	BV898_12940|hypothetical-protein|MTYJ01000136.1|OQV12811.1	BV898_12940|hypothetical-protein|MTYJ01000136.1|OQV12811.1	RvY_16332-3|hypothetical-protein|BDGG01000013.1|GAV06318.1	NA	LOC129587651|histidine-rich-glycoprotein-like|NW_026570246.1|XP_55337454.1	LOC129587651|histidine-rich-glycoprotein-like|NW_026570246.1|XP_55337454.1	NA
Aant_geneID_rb_28460	BL	NT	0	159.027	79.5136	-9.81012	1.72233	-5.69583	1.22775e-08	5.23828e-07	GLNA	2759|Eukaryota	Glutamine synthetase type III N terminal	NotTardiSpe	NA	NA	NA	NA	NA	NA		NA	NA	NA	NA	NA	NA	NA	NA	ko00000,ko00001,ko01000,ko04147
Aant_geneID_rb_47031	BL	NT	284.049	2252.32	1268.18	-2.98869	0.524674	-5.69627	1.22454e-08	5.23828e-07	NA	NA	NA	TardiSpe	NA	NA	NA	NA	NA	NA	Hexe_geneID_BV898_03452	Prot_BV898_03452.1|Hexe_geneID_BV898_03452	Prot_BV898_03452.1|Hexe_geneID_BV898_03452	BV898_03452|hypothetical-protein|MTYJ01000016.1|OQV22627.1	BV898_03452|hypothetical-protein|MTYJ01000016.1|OQV22627.1	RvY_14923|hypothetical-protein|BDGG01000011.1|GAV04673.1	RvY_14923|hypothetical-protein|BDGG01000011.1|GAV04673.1	LOC129600470|protein-lifeguard-1-like|NW_026570398.1|XP_55354977.1	NA	NA
Aant_geneID_rb_25436	BL	NT	101.804	662.437	382.12	-2.70477	0.475488	-5.6884	1.28234e-08	5.42925e-07	NA	33208|Metazoa	Zona pellucida ZP domain	NotTardiSpe	PLG|plasminogen-2-precursor|NC_060930.1|NP_1161810.1	NA	cutl-28|CUTiclin-Like|CELE_F41A4.1|NC_003282.8|NP_499971.2	cutl-28|CUTiclin-Like|CELE_F41A4.1|NC_003282.8|NP_499971.2	nyo|nyobeD|Dmel_CG1499|NT_033777.3|NP_733431.2	nyo|nyobeC|Dmel_CG1499|NT_033777.3|NP_651871.2	Hexe_geneID_BV898_18295	Prot_BV898_18295.1|Hexe_geneID_BV898_18295	Prot_BV898_18295.1|Hexe_geneID_BV898_18295	BV898_18295|hypothetical-protein|MTYJ01000353.1|OWA53876.1	BV898_18295|hypothetical-protein|MTYJ01000353.1|OWA53876.1	RvY_18994|hypothetical-protein|BDGG01000022.1|GAV09450.1	RvY_18994|hypothetical-protein|BDGG01000022.1|GAV09450.1	LOC129593719|uncharacterized-protein-LOC129593719|NW_026570283.1|XP_55346140.1	LOC129593719|uncharacterized-protein-LOC129593719|NW_026570283.1|XP_55346140.1	ko00000,ko00001,ko01000
Aant_geneID_rb_35759	BL	NT	0	81.8473	40.9237	-8.85196	1.55659	-5.68678	1.29459e-08	5.45986e-07	NA	2759|Eukaryota	patched ligand maturation	NotTardiSpe	DISP3|protein-dispatched-homolog-3-X3|NC_060925.1|XP_54193799.1	DISP3|protein-dispatched-homolog-3-X3|NC_060925.1|XP_54193799.1	T01D3.1|EGF-like-domain-containing-protein|CELE_T01D3.1|NC_003283.11|NP_1256538.1	T01D3.1|EGF-like-domain-containing-protein|CELE_T01D3.1|NC_003283.11|NP_1256538.1	Ten-m|tenascin-majorD|Dmel_CG5723|NT_037436.4|NP_1097661.2	Ten-a|tenascin-accessoryG|Dmel_CG42338|NC_004354.4|NP_1162729.1	NA	Prot_BV898_08322.1|Hexe_geneID_BV898_08322	Prot_BV898_09054.1|Hexe_geneID_BV898_09054	BV898_08322|hypothetical-protein|MTYJ01000059.1|OQV17551.1	BV898_09054|Niemann-Pick-C1-protein|MTYJ01000069.1|OQV16883.1	RvY_12783|hypothetical-protein|BDGG01000008.1|GAV02187.1	RvY_12783|hypothetical-protein|BDGG01000008.1|GAV02187.1	LOC129592280|mucin-5AC-like|NW_026570223.1|XP_55344253.1	LOC129586461|mucin-2-like|NW_026570241.1|XP_55335698.1	NA
Aant_geneID_rb_45904	BL	NT	1730.16	442.283	1086.22	1.96721	0.346964	5.66979	1.42973e-08	6.00653e-07	MEP1B	33208|Metazoa	zinc metalloproteinase	NotTardiSpe	ASTL|astacin-like-metalloendopeptidase-precursor|NC_060926.1|NP_1002036.3	ASTL|astacin-like-metalloendopeptidase-precursor|NC_060926.1|NP_1002036.3	nas-4|Zinc-metalloproteinase-nas-4|CELE_C05D11.6|NC_003281.10|NP_1254939.1	nas-4|Zinc-metalloproteinase-nas-4|CELE_C05D11.6|NC_003281.10|NP_1254939.1	CG6763|uncharacterized-proteinA|Dmel_CG6763|NT_033777.3|NP_651138.1	CG6763|uncharacterized-proteinB|Dmel_CG6763|NT_033777.3|NP_1262871.1	Hexe_geneID_BV898_18258	Prot_BV898_18258.1|Hexe_geneID_BV898_18258	Prot_BV898_18258.1|Hexe_geneID_BV898_18258	BV898_18258|putative-Zinc-metalloproteinase-nas-4|MTYJ01000349.1|OWA53837.1	BV898_18258|putative-Zinc-metalloproteinase-nas-4|MTYJ01000349.1|OWA53837.1	RvY_06004|hypothetical-protein|BDGG01000002.1|GAU94179.1	RvY_06004|hypothetical-protein|BDGG01000002.1|GAU94179.1	LOC129583623|astacin-like|NW_026570231.1|XP_55331478.1	LOC129583623|astacin-like|NW_026570231.1|XP_55331478.1	ko00000,ko00001,ko01000,ko01002
Aant_geneID_rb_39137	BL	NT	0	94.9693	47.4846	-9.06708	1.60192	-5.66012	1.51264e-08	6.3304e-07	NA	2759|Eukaryota	Adenylate cyclase	NotTardiSpe	ADCY10|adenylate-cyclase-type-10-2|NC_060925.1|NP_1161221.1	ADCY10|adenylate-cyclase-type-10-2|NC_060925.1|NP_1161221.1	ZK632.12|Uncharacterized-protein|CELE_ZK632.12|NC_003281.10|NP_499183.1	ZK632.12|Uncharacterized-protein|CELE_ZK632.12|NC_003281.10|NP_499183.1	CG6051|uncharacterized-proteinC|Dmel_CG6051|NT_033777.3|NP_1247325.1	CG6051|uncharacterized-proteinB|Dmel_CG6051|NT_033777.3|NP_1097943.1	Hexe_geneID_BV898_06954	Prot_BV898_06954.1|Hexe_geneID_BV898_06954	Prot_BV898_06954.1|Hexe_geneID_BV898_06954	BV898_06954|putative-Early-endosome-antigen-1|MTYJ01000043.1|OQV19099.1	BV898_06954|putative-Early-endosome-antigen-1|MTYJ01000043.1|OQV19099.1	RvY_17790|hypothetical-protein|BDGG01000016.1|GAV08032.1	RvY_17790|hypothetical-protein|BDGG01000016.1|GAV08032.1	LOC129594395|early-endosome-antigen-1-like|NW_026570287.1|XP_55347048.1	LOC129594395|early-endosome-antigen-1-like|NW_026570287.1|XP_55347048.1	ko00000,ko00001,ko01000
Aant_geneID_rb_11807	BL	NT	365.722	98.9534	232.338	1.88687	0.333605	5.65601	1.54931e-08	6.45903e-07	SOCS6	33208|Metazoa	suppressor of cytokine signaling	NotTardiSpe	SOCS6|suppressor-of-cytokine-signaling-6|NC_060942.1|NP_4223.2	SOCS6|suppressor-of-cytokine-signaling-6|NC_060942.1|NP_4223.2	F39B2.5|Uncharacterized-protein|CELE_F39B2.5|NC_003279.8|NP_493574.2	F39B2.5|Uncharacterized-protein|CELE_F39B2.5|NC_003279.8|NP_493574.2	Socs16D|suppressor-of-cytokine-signaling-at-16DA|Dmel_CG8146|NC_004354.4|NP_523390.3	Socs16D|suppressor-of-cytokine-signaling-at-16DA|Dmel_CG8146|NC_004354.4|NP_523390.3	Hexe_geneID_BV898_02659	Prot_BV898_02659.1|Hexe_geneID_BV898_02659	Prot_BV898_02659.1|Hexe_geneID_BV898_02659	BV898_02659|putative-Suppressor-of-cytokine-signaling-6|MTYJ01000011.1|OQV23542.1	BV898_02659|putative-Suppressor-of-cytokine-signaling-6|MTYJ01000011.1|OQV23542.1	RvY_15261|hypothetical-protein|BDGG01000011.1|GAV05079.1	RvY_15261|hypothetical-protein|BDGG01000011.1|GAV05079.1	LOC129598988|suppressor-of-cytokine-signaling-6-like-X2|NW_026570224.1|XP_55353102.1	LOC129598988|suppressor-of-cytokine-signaling-6-like-X2|NW_026570224.1|XP_55353078.1	ko00000,ko00001,ko00002,ko04121
Aant_geneID_rb_68891	BL	NT	7.87295	93.0675	50.4702	-3.60437	0.637448	-5.65437	1.56418e-08	6.49613e-07	NA	NA	NA	TardiSpe	NA	NA	NA	NA	NA	NA	Hexe_geneID_BV898_09201	Prot_BV898_09201.1|Hexe_geneID_BV898_09201	Prot_BV898_09201.1|Hexe_geneID_BV898_09201	BV898_09201|hypothetical-protein|MTYJ01000071.1|OQV16690.1	BV898_09201|hypothetical-protein|MTYJ01000071.1|OQV16690.1	RvY_04899|hypothetical-protein|BDGG01000002.1|GAU92875.1	RvY_04899|hypothetical-protein|BDGG01000002.1|GAU92875.1	LOC129587838|uncharacterized-protein-LOC129587838|NW_026570246.1|XP_55337752.1	LOC129587838|uncharacterized-protein-LOC129587838|NW_026570246.1|XP_55337752.1	NA
Aant_geneID_rb_8189	BL	NT	10.3268	143.766	77.0463	-3.79327	0.672193	-5.64312	1.66995e-08	6.90901e-07	HPX6	33208|Metazoa	Animal haem peroxidase	NotTardiSpe	PXDN|peroxidasin-homolog-X2|NC_060926.1|XP_54199796.1	PXDN|peroxidasin-homolog-X2|NC_060926.1|XP_54199795.1	C46A5.4|Uncharacterized-protein|CELE_C46A5.4|NC_003282.8|NP_501272.2	C46A5.4|Uncharacterized-protein|CELE_C46A5.4|NC_003282.8|NP_501272.2	cysu|curly-Su|Dmel_CG5873|NT_033777.3|NP_650627.1	cysu|curly-Su|Dmel_CG5873|NT_033777.3|NP_650627.1	Hexe_geneID_BV898_09504	Prot_BV898_09504.1|Hexe_geneID_BV898_09504	Prot_BV898_09504.1|Hexe_geneID_BV898_09504	BV898_09504|Peroxidasin-like-protein|MTYJ01000075.1|OQV16359.1	BV898_09504|Peroxidasin-like-protein|MTYJ01000075.1|OQV16359.1	RvY_04828|hypothetical-protein|BDGG01000002.1|GAU92790.1	RvY_04828|hypothetical-protein|BDGG01000002.1|GAU92790.1	LOC129583328|peroxidase-like|NW_026570230.1|XP_55331071.1	LOC129581499|peroxidase-like-X1|NW_026570225.1|XP_55328597.1	NA
Aant_geneID_rb_29203	BL	NT	0	132.74	66.3701	-9.55015	1.69687	-5.6281	1.82205e-08	7.50973e-07	NA	2759|Eukaryota	actin filament network formation	NotTardiSpe	PLS1|plastin-1-X1|NC_060927.1|XP_54202858.1	PLS1|plastin-1|NC_060927.1|NP_1138791.1	plst-1|PLaSTin-(actin-bundling-protein)-homolog|CELE_Y104H12BR.1|NC_003282.8|NP_1294438.1	plst-1|PLaSTin-(actin-bundling-protein)-homolog|CELE_Y104H12BR.1|NC_003282.8|NP_1294438.1	Fim|fimbrinC|Dmel_CG8649|NC_004354.4|NP_728073.1	Fim|fimbrinA|Dmel_CG8649|NC_004354.4|NP_523385.1	Hexe_geneID_BV898_02676	Prot_BV898_02676.1|Hexe_geneID_BV898_02676	Prot_BV898_02676.1|Hexe_geneID_BV898_02676	BV898_02676|Plastin-1|MTYJ01000011.1|OQV23557.1	BV898_02676|Plastin-1|MTYJ01000011.1|OQV23557.1	RvY_15333|hypothetical-protein|BDGG01000011.1|GAV05161.1	RvY_15333|hypothetical-protein|BDGG01000011.1|GAV05161.1	LOC129585130|plastin-1-like|NW_026570235.1|XP_55333681.1	LOC129585130|plastin-1-like|NW_026570235.1|XP_55333675.1	ko00000,ko04147,ko04812
Aant_geneID_rb_16990	BL	NT	0.786036	295.156	147.971	-8.41043	1.49523	-5.62483	1.85693e-08	7.62461e-07	NA	35493|Streptophyta	Functions as actin-binding component of the Arp2 3 complex which is involved in regulation of actin polymerization and together with an activating nucleation-promoting factor NPF mediates the formation of branched actin networks	NotTardiSpe	ARPC2|actin-related-protein-2/3-complex-subunit-2|NC_060926.1|NP_690601.1	ARPC2|actin-related-protein-2/3-complex-subunit-2|NC_060926.1|NP_5722.1	arx-4|putative-actin-related-protein-2-3-complex-subunit-2|CELE_Y6D11A.2|NC_003281.10|NP_1370783.1	arx-4|putative-actin-related-protein-2-3-complex-subunit-2|CELE_Y6D11A.2|NC_003281.10|NP_1370783.1	Arpc2|Actin-related-protein-2/3-complex,-subunit-2A|Dmel_CG10954|NT_033779.5|NP_610033.1	Arpc2|Actin-related-protein-2/3-complex,-subunit-2B|Dmel_CG10954|NT_033779.5|NP_1286102.1	Hexe_geneID_BV898_15072	Prot_BV898_15072.1|Hexe_geneID_BV898_15072	Prot_BV898_15072.1|Hexe_geneID_BV898_15072	BV898_15072|Actin-related-protein-2/3-complex-subunit-2|MTYJ01000196.1|OWA50561.1	BV898_15072|Actin-related-protein-2/3-complex-subunit-2|MTYJ01000196.1|OWA50561.1	RvY_13320|hypothetical-protein|BDGG01000008.1|GAV02798.1	RvY_13320|hypothetical-protein|BDGG01000008.1|GAV02798.1	LOC129594252|actin-related-protein-2-3-complex-subunit-2-like|NW_026570287.1|XP_55346849.1	LOC129594252|actin-related-protein-2-3-complex-subunit-2-like|NW_026570287.1|XP_55346849.1	ko00000,ko00001,ko04131,ko04812
Aant_geneID_rb_30880	BL	NT	55.9175	334.735	195.326	-2.57377	0.457968	-5.61998	1.90978e-08	7.81215e-07	NA	33208|Metazoa	Methyltransferase domain	NotTardiSpe	METTL24|probable-methyltransferase-like-protein-24-1-precursor|NC_060930.1|NP_1116836.1	METTL24|probable-methyltransferase-like-protein-24-1-precursor|NC_060930.1|NP_1116836.1	NA	NA	NA	NA	Hexe_geneID_BV898_17097	Prot_BV898_17097.1|Hexe_geneID_BV898_17097	Prot_BV898_17097.1|Hexe_geneID_BV898_17097	BV898_17097|hypothetical-protein|MTYJ01000279.1|OWA52650.1	BV898_17097|hypothetical-protein|MTYJ01000279.1|OWA52650.1	RvY_07291-2|hypothetical-protein|BDGG01000003.1|GAU95717.1	RvY_07291-2|hypothetical-protein|BDGG01000003.1|GAU95717.1	LOC129602254|uncharacterized-protein-LOC129602254-X1|NW_026570224.1|XP_55357227.1	LOC129602254|uncharacterized-protein-LOC129602254-X1|NW_026570224.1|XP_55357227.1	NA
Aant_geneID_rb_26899	BL	NT	0	110.188	55.0938	-9.28189	1.6528	-5.61586	1.95589e-08	7.9708e-07	NA	35493|Streptophyta	Heat shock 70 kDa protein	NotTardiSpe	HYOU1|hypoxia-up-regulated-protein-1-X3|NC_060935.1|XP_54223450.1	HYOU1|hypoxia-up-regulated-protein-1-X3|NC_060935.1|XP_54223450.1	T24H7.2|Uncharacterized-protein|CELE_T24H7.2|NC_003280.10|NP_495249.1	T24H7.2|Uncharacterized-protein|CELE_T24H7.2|NC_003280.10|NP_495249.1	CG2918|uncharacterized-proteinA|Dmel_CG2918|NC_004354.4|NP_569995.1	CG2918|uncharacterized-proteinB|Dmel_CG2918|NC_004354.4|NP_1162645.1	Hexe_geneID_BV898_01892	Prot_BV898_01892.1|Hexe_geneID_BV898_01892	Prot_BV898_01892.1|Hexe_geneID_BV898_01892	BV898_01892|Hypoxia-up-regulated-protein-1|MTYJ01000007.1|OQV24354.1	BV898_01892|Hypoxia-up-regulated-protein-1|MTYJ01000007.1|OQV24354.1	RvY_14004|HSP70-13|BDGG01000009.1|GAV03608.1	RvY_05471|HSP70-3|BDGG01000002.1|GAU93545.1	LOC129588195|hypoxia-up-regulated-protein-1-like|NW_026570248.1|XP_55338308.1	LOC129588195|hypoxia-up-regulated-protein-1-like|NW_026570248.1|XP_55338308.1	ko00000,ko00001,ko03110
Aant_geneID_rb_55053	BL	NT	0.786036	2408.58	1204.68	-11.4915	2.04661	-5.6149	1.96675e-08	7.98514e-07	NA	2759|Eukaryota	NA	NotTardiSpe	NA	EFHD1|EF-hand-domain-containing-protein-D1-3|NC_060926.1|NP_1295324.1	NA	NA	NA	NA		NA	NA	NA	NA	NA	NA	NA	NA	NA
Aant_geneID_rb_25932	BL	NT	1267.72	2789.19	2028.46	-1.13764	0.202723	-5.61182	2.00209e-08	8.06841e-07	VPS1	4751|Fungi	Belongs to the TRAFAC class dynamin-like GTPase superfamily. Dynamin Fzo YdjA family	NotTardiSpe	DNM1L|dynamin-1-like-protein-3|NC_060936.1|NP_5681.2	DNM1L|dynamin-1-like-protein-3|NC_060936.1|NP_5681.2	drp-1|Dynamin-GTPase|CELE_T12E12.4|NC_003282.8|NP_1023375.1	drp-1|Dynamin-GTPase|CELE_T12E12.4|NC_003282.8|NP_1023375.1	Drp1|dynamin-related-protein-1A|Dmel_CG3210|NT_033779.5|NP_608694.2	Drp1|dynamin-related-protein-1B|Dmel_CG3210|NT_033779.5|NP_1259946.1	Hexe_geneID_BV898_07915	Prot_BV898_07915.1|Hexe_geneID_BV898_07915	Prot_BV898_07915.1|Hexe_geneID_BV898_07915	BV898_07915|Dynamin-1-like-protein|MTYJ01000054.1|OQV17972.1	BV898_07915|Dynamin-1-like-protein|MTYJ01000054.1|OQV17972.1	RvY_02364|hypothetical-protein|BDGG01000001.1|GAU89864.1	RvY_02364|hypothetical-protein|BDGG01000001.1|GAU89864.1	LOC129594136|uncharacterized-protein-LOC129594136|NW_026570223.1|XP_55346696.1	LOC129594136|uncharacterized-protein-LOC129594136|NW_026570223.1|XP_55346696.1	ko00000,ko00001,ko01000,ko03029,ko04131,ko04147
Aant_geneID_rb_61265	BL	NT	1798.11	18438.4	10118.3	-3.3584	0.598437	-5.61194	2.00067e-08	8.06841e-07	NA	33208|Metazoa	Belongs to the peptidase C1 family	NotTardiSpe	CTSB|cathepsin-B-1-preproprotein|NC_060932.1|NP_680093.1	CTSB|cathepsin-B-1-preproprotein|NC_060932.1|NP_1371643.1	cpr-5|Cathepsin-B-like-cysteine-proteinase-5|CELE_W07B8.5|NC_003283.11|NP_503383.1	cpr-5|Cathepsin-B-like-cysteine-proteinase-5|CELE_W07B8.5|NC_003283.11|NP_503383.1	CtsB|cathepsin-BA|Dmel_CG10992|NC_004354.4|NP_572920.1	CtsB|cathepsin-BC|Dmel_CG10992|NC_004354.4|NP_1259536.2	Hexe_geneID_BV898_08013	Prot_BV898_08013.1|Hexe_geneID_BV898_08013	Prot_BV898_08013.1|Hexe_geneID_BV898_08013	BV898_08013|putative-Cathepsin-B-like-cysteine-proteinase-4|MTYJ01000055.1|OQV17882.1	BV898_08013|putative-Cathepsin-B-like-cysteine-proteinase-4|MTYJ01000055.1|OQV17882.1	RvY_03463|hypothetical-protein|BDGG01000002.1|GAU91150.1	RvY_03463|hypothetical-protein|BDGG01000002.1|GAU91150.1	LOC129594592|uncharacterized-protein-LOC129594592|NW_026570223.1|XP_55347310.1	LOC129594592|uncharacterized-protein-LOC129594592|NW_026570223.1|XP_55347310.1	ko00000,ko00001,ko00536,ko01000,ko01002,ko03110,ko04147
Aant_geneID_rb_52606	BL	NT	642.925	197.008	419.967	1.70531	0.303927	5.61093	2.0124e-08	8.08006e-07	NA	35493|Streptophyta	E3 ubiquitin-protein ligase	NotTardiSpe	ARIH1|E3-ubiquitin-protein-ligase-ARIH1|NC_060939.1|NP_5735.2	ARIH1|E3-ubiquitin-protein-ligase-ARIH1|NC_060939.1|NP_5735.2	ari-1.1|E3-ubiquitin-protein-ligase-ari-1.1|CELE_C27A12.8|NC_003279.8|NP_491749.2	ari-1.2|RBR-type-E3-ubiquitin-transferase|CELE_C27A12.7|NC_003279.8|NP_491748.1	ari-2|ariadne-2|Dmel_CG5709|NT_033778.4|NP_477374.1	ari-2|ariadne-2|Dmel_CG5709|NT_033778.4|NP_477374.1	Hexe_geneID_BV898_07414	Prot_BV898_07414.1|Hexe_geneID_BV898_07414	Prot_BV898_07414.1|Hexe_geneID_BV898_07414	BV898_07414|putative-E3-ubiquitin-protein-ligase-ARI9|MTYJ01000048.1|OQV18589.1	BV898_07414|putative-E3-ubiquitin-protein-ligase-ARI9|MTYJ01000048.1|OQV18589.1	RvY_10804|hypothetical-protein|BDGG01000005.1|GAU99865.1	RvY_13026|hypothetical-protein|BDGG01000008.1|GAV02463.1	LOC129587492|uncharacterized-protein-LOC129587492|NW_026570245.1|XP_55337251.1	LOC129587492|uncharacterized-protein-LOC129587492|NW_026570245.1|XP_55337251.1	ko00000,ko01000,ko04121
Aant_geneID_rb_16844	BL	NT	118.693	1.81238	60.2525	6.27278	1.11818	5.60983	2.02529e-08	8.10192e-07	NA	NA	NA	TardiSpe	NA	NA	NA	NA	NA	NA		NA	NA	NA	NA	NA	NA	NA	NA	NA
Aant_geneID_rb_11478	BL	NT	0.262012	258.066	129.164	-9.54726	1.70583	-5.59683	2.18309e-08	8.70116e-07	NA	121069|Pythiales	Propionyl coenzyme A carboxylase Pi-PCC1. Source PGD	NotTardiSpe	PCCA|propionyl-CoA-carboxylase-alpha-chain,-mitochondrial-X5|NC_060937.1|XP_54230551.1	PCCA|propionyl-CoA-carboxylase-alpha-chain,-mitochondrial-X5|NC_060937.1|XP_54230551.1	mccc-1|MethylCrotonoyl-Coenzyme-A-Carboxylase-(alpha)|CELE_F32B6.2|NC_003282.8|NP_501777.2	pcca-1|Propionyl-CoA-carboxylase-alpha-chain,-mitochondrial|CELE_F27D9.5|NC_003284.9|NP_509293.1	Mccc1|Methylcrotonoyl-CoA-carboxylase-1A|Dmel_CG2118|NT_033777.3|NP_651896.1	Mccc1|Methylcrotonoyl-CoA-carboxylase-1C|Dmel_CG2118|NT_033777.3|NP_1247391.1	NA	Prot_BV898_05301.1|Hexe_geneID_BV898_05301	Prot_BV898_16660.1|Hexe_geneID_BV898_16660	BV898_05301|Propionyl-CoA-carboxylase-alpha-chain,-mitochondrial|MTYJ01000028.1|OQV20719.1	BV898_16660|Methylcrotonoyl-CoA-carboxylase-subunit-alpha,-mitochondrial|MTYJ01000256.1|OWA52201.1	RvY_07173|hypothetical-protein|BDGG01000003.1|GAU95575.1	RvY_07229|hypothetical-protein|BDGG01000003.1|GAU95643.1	LOC129587385|methylcrotonoyl-CoA-carboxylase-subunit-alpha,-mitochondrial-like|NW_026570245.1|XP_55337093.1	LOC129587385|methylcrotonoyl-CoA-carboxylase-subunit-alpha,-mitochondrial-like|NW_026570245.1|XP_55337093.1	NA
Aant_geneID_rb_48661	BL	NT	0	214.119	107.06	-10.2398	1.83221	-5.58877	2.28685e-08	9.08147e-07	CAT2	4751|Fungi	Belongs to the carnitine choline acetyltransferase family	NotTardiSpe	CPT2|carnitine-O-palmitoyltransferase-2,-mitochondrial-1-precursor|NC_060925.1|NP_89.1	CHAT|choline-O-acetyltransferase-1|NC_060934.1|NP_1136401.2	cpt-2|Carn_acyltransf-domain-containing-protein|CELE_R07H5.2|NC_003282.8|NP_1294004.1	cpt-2|Carn_acyltransf-domain-containing-protein|CELE_R07H5.2|NC_003282.8|NP_1294004.1	CG5265|uncharacterized-protein|Dmel_CG5265|NT_033777.3|NP_650605.1	CG5265|uncharacterized-protein|Dmel_CG5265|NT_033777.3|NP_650605.1	Hexe_geneID_BV898_04293	Prot_BV898_04293.1|Hexe_geneID_BV898_04293	Prot_BV898_04293.1|Hexe_geneID_BV898_04293	BV898_04293|Carnitine-O-palmitoyltransferase-2,-mitochondrial|MTYJ01000021.1|OQV21714.1	BV898_04293|Carnitine-O-palmitoyltransferase-2,-mitochondrial|MTYJ01000021.1|OQV21714.1	RvY_14218|hypothetical-protein|BDGG01000010.1|GAV03843.1	RvY_14218|hypothetical-protein|BDGG01000010.1|GAV03843.1	LOC129596083|carnitine-O-palmitoyltransferase-2,-mitochondrial-like|NW_026570306.1|XP_55349228.1	LOC129596083|carnitine-O-palmitoyltransferase-2,-mitochondrial-like|NW_026570306.1|XP_55349228.1	ko00000,ko00001,ko01000
Aant_geneID_rb_48507	BL	NT	0	74.278	37.139	-8.71328	1.56093	-5.58209	2.37639e-08	9.40273e-07	NA	2759|Eukaryota	negative regulation of ER-associated ubiquitin-dependent protein catabolic process	NotTardiSpe	SGTB|small-glutamine-rich-tetratricopeptide-repeat-containing-protein-beta-X2|NC_060929.1|XP_54208830.1	SGTB|small-glutamine-rich-tetratricopeptide-repeat-containing-protein-beta-X2|NC_060929.1|XP_54208830.1	sti-1|Stress-induced-phosphoprotein-1|CELE_R09E12.3|NC_003283.11|NP_1367444.1	sti-1|Stress-induced-phosphoprotein-1|CELE_R09E12.3|NC_003283.11|NP_1367444.1	CG43163|uncharacterized-proteinC|Dmel_CG43163|NT_037436.4|NP_648228.2	CG43163|uncharacterized-proteinD|Dmel_CG43163|NT_037436.4|NP_1246673.1	Hexe_geneID_BV898_00426	Prot_BV898_00426.1|Hexe_geneID_BV898_00426	Prot_BV898_00426.1|Hexe_geneID_BV898_00426	BV898_00426|putative-Tetratricopeptide-repeat-protein-1|MTYJ01000002.1|OQV25485.1	BV898_00426|putative-Tetratricopeptide-repeat-protein-1|MTYJ01000002.1|OQV25485.1	RvY_09534|hypothetical-protein|BDGG01000004.1|GAU98379.1	RvY_09534|hypothetical-protein|BDGG01000004.1|GAU98379.1	LOC129590020|stress-induced-phosphoprotein-1-like|NW_026570222.1|XP_55340971.1	LOC129590020|stress-induced-phosphoprotein-1-like|NW_026570222.1|XP_55340971.1	NA
Aant_geneID_rb_13953	BL	NT	0	94.1604	47.0802	-9.05418	1.62247	-5.58049	2.39846e-08	9.45565e-07	NA	NA	NA	NotTardiSpe	NA	NA	NA	NA	NA	NA		NA	NA	NA	NA	NA	NA	NA	NA	NA
Aant_geneID_rb_71853	BL	NT	428.692	131.213	279.953	1.70223	0.305345	5.57478	2.47848e-08	9.73584e-07	VEPH1	33208|Metazoa	Pleckstrin homology domain.	NotTardiSpe	VEPH1|ventricular-zone-expressed-PH-domain-containing-protein-homolog-1-X6|NC_060927.1|XP_54203851.1	VEPH1|ventricular-zone-expressed-PH-domain-containing-protein-homolog-1-1|NC_060927.1|NP_1161384.1	K10B4.3|Protein-melted-homolog|CELE_K10B4.3|NC_003280.10|NP_493664.2	K10B4.3|Protein-melted-homolog|CELE_K10B4.3|NC_003280.10|NP_493664.2	melt|meltedB|Dmel_CG8624|NT_037436.4|NP_1014572.1	melt|meltedB|Dmel_CG8624|NT_037436.4|NP_1014572.1	Hexe_geneID_BV898_16015	Prot_BV898_16015.1|Hexe_geneID_BV898_16015	Prot_BV898_16015.1|Hexe_geneID_BV898_16015	BV898_16015|Protein-melted|MTYJ01000230.1|OWA51536.1	BV898_16015|Protein-melted|MTYJ01000230.1|OWA51536.1	RvY_07816-1|hypothetical-protein|BDGG01000003.1|GAU96357.1	RvY_07816-1|hypothetical-protein|BDGG01000003.1|GAU96357.1	LOC129585106|protein-melted-like|NW_026570235.1|XP_55333624.1	LOC129585106|protein-melted-like|NW_026570235.1|XP_55333624.1	NA
Aant_geneID_rb_50318	BL	NT	0.262012	139.364	69.813	-8.65904	1.55419	-5.57141	2.52681e-08	9.89001e-07	HAK26	35493|Streptophyta	Potassium transporter	NotTardiSpe	NA	NA	NA	NA	NA	NA		NA	NA	NA	NA	NA	NA	NA	NA	ko00000,ko02000
Aant_geneID_rb_70996	BL	NT	124.923	605.024	364.974	-2.2789	0.409171	-5.56956	2.55386e-08	9.96006e-07	B4GALT3	33208|Metazoa	N-terminal region of glycosyl transferase group 7	NotTardiSpe	POGK|pogo-transposable-element-with-KRAB-domain-X3|NC_060925.1|XP_54193873.1	POGK|pogo-transposable-element-with-KRAB-domain-2|NC_060925.1|NP_1300943.1	rml-4|NAD(P)-bd_dom-domain-containing-protein|CELE_C01F1.3|NC_003280.10|NP_1040727.1	rml-4|NAD(P)-bd_dom-domain-containing-protein|CELE_C01F1.3|NC_003280.10|NP_1040727.1	NA	NA	Hexe_geneID_BV898_10912	Prot_BV898_10912.1|Hexe_geneID_BV898_10912	Prot_BV898_10912.1|Hexe_geneID_BV898_10912	BV898_10912|hypothetical-protein|MTYJ01000097.1|OQV14880.1	BV898_10912|hypothetical-protein|MTYJ01000097.1|OQV14880.1	RvY_02097|hypothetical-protein|BDGG01000001.1|GAU89560.1	RvY_02097|hypothetical-protein|BDGG01000001.1|GAU89560.1	LOC129601703|dTDP-D-glucose-4,6-dehydratase-like|NW_026570486.1|XP_55356542.1	LOC129601703|dTDP-D-glucose-4,6-dehydratase-like|NW_026570486.1|XP_55356542.1	ko00000,ko00001,ko00002,ko01000,ko01003,ko04131,ko04147
Aant_geneID_rb_18565	BL	NT	0	133.083	66.5413	-9.55385	1.7165	-5.56589	2.60816e-08	1.01355e-06	NA	NA	NA	TardiSpe	NA	NA	NA	NA	NA	NA		NA	NA	NA	NA	NA	NA	NA	NA	NA
Aant_geneID_rb_63891	BL	NT	89.7684	699.434	394.601	-2.9679	0.534021	-5.55764	2.73449e-08	1.05886e-06	dyl	33208|Metazoa	Zona pellucida ZP domain	NotTardiSpe	NA	NA	cutl-24|ZP-domain-containing-protein|CELE_Y38C1AA.5|NC_003282.8|NP_1023449.1	cutl-24|ZP-domain-containing-protein|CELE_Y38C1AA.5|NC_003282.8|NP_1023450.1	dy|dusky|Dmel_CG9355|NC_004354.4|NP_511130.2	dyl|dusky-likeA|Dmel_CG15013|NT_037436.4|NP_647890.2	Hexe_geneID_BV898_12891	Prot_BV898_12891.1|Hexe_geneID_BV898_12891	Prot_BV898_12891.1|Hexe_geneID_BV898_12891	BV898_12891|hypothetical-protein|MTYJ01000135.1|OQV12872.1	BV898_12891|hypothetical-protein|MTYJ01000135.1|OQV12872.1	RvY_02061|hypothetical-protein|BDGG01000001.1|GAU89517.1	RvY_02061|hypothetical-protein|BDGG01000001.1|GAU89517.1	LOC129592288|AT-rich-interactive-domain-containing-protein-1A-like|NW_026570223.1|XP_55344266.1	LOC129592288|AT-rich-interactive-domain-containing-protein-1A-like|NW_026570223.1|XP_55344266.1	NA
Aant_geneID_rb_28944	BL	NT	19.0667	171.045	95.056	-3.15119	0.567089	-5.55678	2.74795e-08	1.0603e-06	PDIL1-1	35493|Streptophyta	Thioredoxin	NotTardiSpe	PDIA4|protein-disulfide-isomerase-A4-isofrom-2-precursor|NC_060931.1|NP_4902.1	PDIA4|protein-disulfide-isomerase-A4-isofrom-2-precursor|NC_060931.1|NP_4902.1	C14B9.2|putative-protein-disulfide-isomerase-A4|CELE_C14B9.2|NC_003281.10|NP_498775.2	C14B9.2|putative-protein-disulfide-isomerase-A4|CELE_C14B9.2|NC_003281.10|NP_498775.2	ERp60|endoplasmic-reticulum-p60|Dmel_CG8983|NT_033778.4|NP_725084.2	ERp60|endoplasmic-reticulum-p60|Dmel_CG8983|NT_033778.4|NP_725084.2	Hexe_geneID_BV898_09456	Prot_BV898_09456.1|Hexe_geneID_BV898_09456	Prot_BV898_09456.1|Hexe_geneID_BV898_09456	BV898_09456|putative-Protein-disulfide-isomerase-A4|MTYJ01000074.1|OQV16466.1	BV898_09456|putative-Protein-disulfide-isomerase-A4|MTYJ01000074.1|OQV16466.1	RvY_10223|hypothetical-protein|BDGG01000005.1|GAU99187.1	RvY_10223|hypothetical-protein|BDGG01000005.1|GAU99187.1	LOC129597073|protein-disulfide-isomerase-A4-like|NW_026570320.1|XP_55350484.1	LOC129597073|protein-disulfide-isomerase-A4-like|NW_026570320.1|XP_55350484.1	ko00000,ko00001,ko01000,ko03110,ko04131,ko04147
Aant_geneID_rb_55262	BL	NT	0	127.677	63.8386	-9.49424	1.71028	-5.55129	2.83563e-08	1.09027e-06	NA	35493|Streptophyta	Broad-Complex, Tramtrack and Bric a brac	NotTardiSpe	NA	IBTK|inhibitor-of-Bruton-tyrosine-kinase-2|NC_060930.1|NP_1287835.1	bath-44|BTB-and-MATH-domain-containing|CELE_C07D10.2|NC_003280.10|NP_495550.1	mel-26|Protein-maternal-effect-lethal-26|CELE_ZK858.4|NC_003279.8|NP_492449.2	rdx|roadkillE|Dmel_CG12537|NT_033777.3|NP_650326.3	NA	Hexe_geneID_BV898_02711	Prot_BV898_02711.1|Hexe_geneID_BV898_02711	Prot_BV898_02711.1|Hexe_geneID_BV898_02711	BV898_02711|putative-Protein-roadkill|MTYJ01000012.1|OQV23256.1	BV898_02711|putative-Protein-roadkill|MTYJ01000012.1|OQV23256.1	RvY_01765|hypothetical-protein|BDGG01000001.1|GAU89186.1	RvY_01765|hypothetical-protein|BDGG01000001.1|GAU89186.1	LOC129593724|speckle-type-POZ-protein-like|NW_026570223.1|XP_55346150.1	LOC129593724|speckle-type-POZ-protein-like|NW_026570223.1|XP_55346150.1	ko00000,ko00001,ko00002,ko04121
Aant_geneID_rb_17508	BL	NT	1.04805	241.715	121.382	-7.72085	1.39326	-5.54158	2.9975e-08	1.14594e-06	gsn	33208|Metazoa	Gelsolin	NotTardiSpe	AVIL|advillin-X4|NC_060936.1|XP_54226791.1	AVIL|advillin-X4|NC_060936.1|XP_54226791.1	gsnl-1|Gelsolin-like-protein-1|CELE_K06A4.3|NC_003283.11|NP_505448.1	gsnl-1|Gelsolin-like-protein-1|CELE_K06A4.3|NC_003283.11|NP_505448.1	Gel|gelsolinJ|Dmel_CG1106|NT_033777.3|NP_996149.3	Gel|gelsolinB|Dmel_CG1106|NT_033777.3|NP_524865.2	NA	Prot_BV898_06786.1|Hexe_geneID_BV898_06786	Prot_BV898_00283.1|Hexe_geneID_BV898_00283	BV898_06786|Villin-1|MTYJ01000042.1|OQV19146.1	BV898_00283|Adseverin|MTYJ01000001.1|OQV26161.1	RvY_09924|hypothetical-protein|BDGG01000005.1|GAU98834.1	RvY_09924|hypothetical-protein|BDGG01000005.1|GAU98834.1	LOC129581965|villin-1-like|NW_026570226.1|XP_55329268.1	LOC129581965|villin-1-like|NW_026570226.1|XP_55329268.1	ko00000,ko00001,ko04147,ko04812
Aant_geneID_rb_44714	BL	NT	2.2767	171.064	86.6701	-6.17053	1.11354	-5.54135	3.0015e-08	1.14594e-06	NA	NA	NA	NotTardiSpe	MACF1|microtubule-actin-cross-linking-factor-1-3|NC_060925.1|NP_1384402.1	NEFM|neurofilament-medium-polypeptide-1|NC_060932.1|NP_5373.2	spp-11|Saposin-B-type-domain-containing-protein|CELE_T25D10.3|NC_003280.10|NP_1355419.1	NA	Muc12Ea|mucin-12Ea|Dmel_CG32602|NC_004354.4|NP_1368944.1	Muc12Ea|mucin-12Ea|Dmel_CG32602|NC_004354.4|NP_1368944.1	NA	Prot_BV898_00777.1|Hexe_geneID_BV898_00777	Prot_BV898_07326.1|Hexe_geneID_BV898_07326	BV898_00777|hypothetical-protein|MTYJ01000003.1|OQV25084.1	BV898_17239|hypothetical-protein|MTYJ01000287.1|OWA52796.1	RvY_00686|hypothetical-protein|BDGG01000001.1|GAU87898.1	NA	LOC129586461|mucin-2-like|NW_026570241.1|XP_55335698.1	LOC129586461|mucin-2-like|NW_026570241.1|XP_55335698.1	NA
Aant_geneID_rb_23456	BL	NT	111.763	308.513	210.138	-1.46755	0.265034	-5.5372	3.07337e-08	1.16646e-06	TMEM245	33208|Metazoa	Transmembrane protein 245	NotTardiSpe	TMEM245|transmembrane-protein-245-X7|NC_060933.1|XP_54218571.1	TMEM245|transmembrane-protein-245-X3|NC_060933.1|XP_54218567.1	M01F1.4|Uncharacterized-protein|CELE_M01F1.4|NC_003281.10|NP_1022687.1	M01F1.4|Uncharacterized-protein|CELE_M01F1.4|NC_003281.10|NP_1022686.1	CG2698|uncharacterized-proteinH|Dmel_CG2698|NT_033777.3|NP_1262361.1	CG2698|uncharacterized-proteinH|Dmel_CG2698|NT_033777.3|NP_1262361.1	Hexe_geneID_BV898_06367	Prot_BV898_06367.1|Hexe_geneID_BV898_06367	Prot_BV898_06367.1|Hexe_geneID_BV898_06367	BV898_06367|Transmembrane-protein-245|MTYJ01000037.1|OQV19593.1	BV898_06367|Transmembrane-protein-245|MTYJ01000037.1|OQV19593.1	RvY_05050|hypothetical-protein|BDGG01000002.1|GAU93059.1	RvY_05050|hypothetical-protein|BDGG01000002.1|GAU93059.1	LOC129594373|transmembrane-protein-245-like-X1|NW_026570287.1|XP_55347023.1	LOC129594373|transmembrane-protein-245-like-X1|NW_026570287.1|XP_55347022.1	NA
Aant_geneID_rb_7130	BL	NT	77.6884	412.26	244.974	-2.40874	0.435025	-5.53702	3.07669e-08	1.16646e-06	NA	33208|Metazoa	PAN domain	NotTardiSpe	NA	NA	noah-1|uncharacterized-protein|CELE_C34G6.6|NC_003279.8|NP_740858.2	noah-2|uncharacterized-protein|CELE_F52B11.3|NC_003282.8|NP_502699.1	tyn|trynityE|Dmel_CG17131|NC_004354.4|NP_1368965.1	tyn|trynityA|Dmel_CG17131|NC_004354.4|NP_1027032.1	Hexe_geneID_BV898_11992	Prot_BV898_11992.1|Hexe_geneID_BV898_11992	Prot_BV898_11992.1|Hexe_geneID_BV898_11992	BV898_11992|hypothetical-protein|MTYJ01000116.1|OQV13773.1	BV898_11992|hypothetical-protein|MTYJ01000116.1|OQV13773.1	RvY_00496|hypothetical-protein|BDGG01000001.1|GAU87683.1	RvY_00496|hypothetical-protein|BDGG01000001.1|GAU87683.1	LOC129583667|uncharacterized-protein-LOC129583667|NW_026570231.1|XP_55331537.1	LOC129583667|uncharacterized-protein-LOC129583667|NW_026570231.1|XP_55331537.1	NA
Aant_geneID_rb_46206	BL	NT	218.337	778.354	498.345	-1.83207	0.331345	-5.5292	3.21698e-08	1.21541e-06	NA	NA	NA	TardiSpe	NA	NA	rga-6|Rho-GAP-domain-containing-protein|CELE_C01F4.2|NC_003279.8|NP_491466.2	NA	NA	NA		NA	NA	NA	NA	NA	NA	NA	NA	NA
Aant_geneID_rb_56405	BL	NT	0.524024	372.927	186.725	-9.3161	1.6885	-5.51737	3.44109e-08	1.29559e-06	NA	4776|Peronosporales	ATP synthase alpha/beta family, nucleotide-binding domain	NotTardiSpe	ATP6V1A|V-type-proton-ATPase-catalytic-subunit-A-X1|NC_060927.1|XP_54202815.1	ATP6V1A|V-type-proton-ATPase-catalytic-subunit-A|NC_060927.1|NP_1681.2	vha-13|V-type-proton-ATPase-catalytic-subunit-A|CELE_Y49A3A.2|NC_003283.11|NP_506559.1	vha-13|V-type-proton-ATPase-catalytic-subunit-A|CELE_Y49A3A.2|NC_003283.11|NP_506559.1	Vha68-2|vacuolar-H[+]-ATPase-68-kDa-subunit-2C|Dmel_CG3762|NT_033779.5|NP_723776.1	Vha68-2|vacuolar-H[+]-ATPase-68-kDa-subunit-2D|Dmel_CG3762|NT_033779.5|NP_1246015.1	Hexe_geneID_BV898_01914	Prot_BV898_01914.1|Hexe_geneID_BV898_01914	Prot_BV898_01914.1|Hexe_geneID_BV898_01914	BV898_01914|V-type-proton-ATPase-catalytic-subunit-A|MTYJ01000007.1|OQV24379.1	BV898_01914|V-type-proton-ATPase-catalytic-subunit-A|MTYJ01000007.1|OQV24379.1	RvY_05477|hypothetical-protein|BDGG01000002.1|GAU93551.1	RvY_05477|hypothetical-protein|BDGG01000002.1|GAU93551.1	LOC129588034|V-type-proton-ATPase-catalytic-subunit-A-like|NW_026570248.1|XP_55338023.1	LOC129588034|V-type-proton-ATPase-catalytic-subunit-A-like|NW_026570248.1|XP_55338022.1	ko00000,ko00001,ko00002,ko01000
Aant_geneID_rb_15710	BL	NT	407.12	1749.82	1078.47	-2.10389	0.381433	-5.51576	3.47267e-08	1.29937e-06	NA	NA	NA	TardiSpe	NA	NA	NA	NA	NA	NA	Hexe_geneID_BV898_02443	Prot_BV898_02443.1|Hexe_geneID_BV898_02443	Prot_BV898_02443.1|Hexe_geneID_BV898_02443	BV898_02443|hypothetical-protein|MTYJ01000010.1|OQV23707.1	BV898_02443|hypothetical-protein|MTYJ01000010.1|OQV23707.1	RvY_18879|hypothetical-protein|BDGG01000021.1|GAV09315.1	RvY_18879|hypothetical-protein|BDGG01000021.1|GAV09315.1	LOC129595168|rRNA-2-O-methyltransferase-fibrillarin-like-X1|NW_026570295.1|XP_55348060.1	LOC129595168|rRNA-2-O-methyltransferase-fibrillarin-like-X1|NW_026570295.1|XP_55348060.1	NA
Aant_geneID_rb_55110	BL	NT	538.905	7160.52	3849.71	-3.73196	0.676613	-5.51565	3.47503e-08	1.29937e-06	NA	NA	NA	TardiSpe	NA	NA	NA	NA	NA	NA		NA	NA	NA	NA	RvY_04040|hypothetical-protein|BDGG01000002.1|GAU91862.1	NA	NA	NA	NA
Aant_geneID_rb_24530	BL	NT	0	92.7618	46.3809	-9.03312	1.63804	-5.51458	3.49613e-08	1.30215e-06	NA	201174|Actinobacteria	Acetyltransferase GNAT family	NotTardiSpe	ARHGAP22|rho-GTPase-activating-protein-22-X20|NC_060934.1|XP_54222454.1	ARHGAP22|rho-GTPase-activating-protein-22-X20|NC_060934.1|XP_54222454.1	NA	NA	NA	NA		NA	NA	NA	NA	NA	NA	LOC129583201|thialysine-N-epsilon-acetyltransferase-like|NW_026570230.1|XP_55330867.1	NA	NA
Aant_geneID_rb_55322	BL	NT	7.48479	696.046	351.765	-6.56732	1.19101	-5.51406	3.5064e-08	1.30215e-06	NA	3041|Chlorophyta	The light-harvesting complex LHC functions as a light receptor, it captures and delivers excitation energy to photosystems with which it is closely associated	NotTardiSpe	NA	NA	NA	NA	NA	NA		NA	NA	NA	NA	NA	NA	NA	NA	ko00000,ko00001,ko00194
Aant_geneID_rb_70421	BL	NT	594.222	1880.74	1237.48	-1.66376	0.301821	-5.51239	3.53989e-08	1.31012e-06	NA	33208|Metazoa	It is involved in the biological process described with cell redox homeostasis	NotTardiSpe	PDIA5|protein-disulfide-isomerase-A5-precursor|NC_060927.1|NP_6801.1	PDIA5|protein-disulfide-isomerase-A5-precursor|NC_060927.1|NP_6801.1	D2092.4|Thioredoxin-domain-containing-protein|CELE_D2092.4|NC_003279.8|NP_491903.2	D2092.4|Thioredoxin-domain-containing-protein|CELE_D2092.4|NC_003279.8|NP_491903.2	hlk|hulkB|Dmel_CG9432|NT_033778.4|NP_724492.1	hlk|hulkH|Dmel_CG9432|NT_033778.4|NP_1036474.2	Hexe_geneID_BV898_06593	Prot_BV898_06593.1|Hexe_geneID_BV898_06593	Prot_BV898_06593.1|Hexe_geneID_BV898_06593	BV898_06593|hypothetical-protein|MTYJ01000040.1|OQV19358.1	BV898_06593|hypothetical-protein|MTYJ01000040.1|OQV19358.1	RvY_09228|hypothetical-protein|BDGG01000004.1|GAU98024.1	RvY_09228|hypothetical-protein|BDGG01000004.1|GAU98024.1	LOC129590885|uncharacterized-protein-LOC129590885|NW_026570222.1|XP_55342299.1	LOC129590885|uncharacterized-protein-LOC129590885|NW_026570222.1|XP_55342299.1	NA
Aant_geneID_rb_218	BL	NT	978.562	202.87	590.716	2.26901	0.411864	5.50911	3.60646e-08	1.33023e-06	CHIA	33208|Metazoa	It is involved in the biological process described with carbohydrate metabolic process	NotTardiSpe	CHI3L2|chitinase-3-like-protein-2-c|NC_060925.1|NP_1020370.1	CHI3L1|chitinase-3-like-protein-1-precursor|NC_060925.1|NP_1267.2	cht-1|putative-endochitinase|CELE_C04F6.3|NC_003284.9|NP_508588.1	cht-1|putative-endochitinase|CELE_C04F6.3|NC_003284.9|NP_508588.1	Cht10|chitinase-10C|Dmel_CG18140|NT_033779.5|NP_1260698.1	Cht10|chitinase-10A|Dmel_CG18140|NT_033779.5|NP_1036422.1	Hexe_geneID_BV898_00747	Prot_BV898_00747.1|Hexe_geneID_BV898_00747	Prot_BV898_00747.1|Hexe_geneID_BV898_00747	BV898_00747|hypothetical-protein|MTYJ01000002.1|OQV25821.1	BV898_00747|hypothetical-protein|MTYJ01000002.1|OQV25821.1	RvY_01198|hypothetical-protein|BDGG01000001.1|GAU88511.1	RvY_01198|hypothetical-protein|BDGG01000001.1|GAU88511.1	LOC129583305|perlucin-like-protein-X1|NW_026570230.1|XP_55331043.1	LOC129583305|perlucin-like-protein-X1|NW_026570230.1|XP_55331043.1	ko00000,ko00001,ko01000
Aant_geneID_rb_74557	BL	NT	0	88.5033	44.2517	-8.96555	1.62954	-5.50187	3.75776e-08	1.38136e-06	ABCG2	33208|Metazoa	cholesterol efflux	NotTardiSpe	ABCG2|broad-substrate-specificity-ATP-binding-cassette-transporter-ABCG2-X2|NC_060928.1|XP_54207260.1	ABCG8|ATP-binding-cassette-sub-family-G-member-8-2|NC_060926.1|NP_1344250.1	wht-7|ABC-transporter-domain-containing-protein|CELE_Y42G9A.6|NC_003281.10|NP_1391164.1	wht-7|ABC-transporter-domain-containing-protein|CELE_Y42G9A.6|NC_003281.10|NP_1391164.1	w|white|Dmel_CG2759|NC_004354.4|NP_476787.1	Atet|ABC-transporter-expressed-in-tracheaC|Dmel_CG2969|NT_033779.5|NP_1097078.1	Hexe_geneID_BV898_15131	Prot_BV898_15131.1|Hexe_geneID_BV898_15131	Prot_BV898_15131.1|Hexe_geneID_BV898_15131	BV898_15131|Protein-white|MTYJ01000198.1|OWA50620.1	BV898_15131|Protein-white|MTYJ01000198.1|OWA50620.1	RvY_08512-1|hypothetical-protein|BDGG01000004.1|GAU97165.1	RvY_08512-1|hypothetical-protein|BDGG01000004.1|GAU97165.1	LOC129593809|protein-white-like|NW_026570284.1|XP_55346252.1	LOC129581970|protein-white-like|NW_026570226.1|XP_55329283.1	ko00000,ko00001,ko02000,ko04090,ko04147
Aant_geneID_rb_63235	BL	NT	1753.13	4596.68	3174.9	-1.39031	0.252783	-5.50002	3.79753e-08	1.39128e-06	NA	2759|Eukaryota	NA	NotTardiSpe	NA	NA	NA	NA	NA	NA	Hexe_geneID_BV898_06963	Prot_BV898_06963.1|Hexe_geneID_BV898_06963	Prot_BV898_06963.1|Hexe_geneID_BV898_06963	BV898_06963|hypothetical-protein|MTYJ01000044.1|OQV18901.1	BV898_06963|hypothetical-protein|MTYJ01000044.1|OQV18901.1	RvY_06960-1|hypothetical-protein|BDGG01000003.1|GAU95326.1	RvY_06960-1|hypothetical-protein|BDGG01000003.1|GAU95326.1	LOC129599543|uncharacterized-protein-LOC129599543-X3|NW_026570224.1|XP_55353818.1	LOC129599543|uncharacterized-protein-LOC129599543-X3|NW_026570224.1|XP_55353818.1	NA
Aant_geneID_rb_17788	BL	NT	0	117.727	58.8637	-9.37662	1.70544	-5.49807	3.83978e-08	1.40203e-06	PRE4	4751|Fungi	Proteasome subunit	NotTardiSpe	PSMB4|proteasome-subunit-beta-type-4|NC_060925.1|NP_2787.2	PSMB4|proteasome-subunit-beta-type-4|NC_060925.1|NP_2787.2	pbs-7|Proteasome-subunit-beta|CELE_F39H11.5|NC_003279.8|NP_492354.1	pbs-7|Proteasome-subunit-beta|CELE_F39H11.5|NC_003279.8|NP_492354.1	Prosbeta7|proteasome-beta7-subunitB|Dmel_CG12000|NT_033777.3|NP_730922.1	Prosbeta7|proteasome-beta7-subunitA|Dmel_CG12000|NT_033777.3|NP_649529.1	Hexe_geneID_BV898_11124	Prot_BV898_11124.1|Hexe_geneID_BV898_11124	Prot_BV898_11124.1|Hexe_geneID_BV898_11124	BV898_11124|Proteasome-subunit-beta-type-4|MTYJ01000101.1|OQV14619.1	BV898_11124|Proteasome-subunit-beta-type-4|MTYJ01000101.1|OQV14619.1	RvY_18368|hypothetical-protein|BDGG01000018.1|GAV08711.1	RvY_18368|hypothetical-protein|BDGG01000018.1|GAV08711.1	LOC129582113|proteasome-subunit-beta-type-4-like|NW_026570226.1|XP_55329515.1	LOC129582113|proteasome-subunit-beta-type-4-like|NW_026570226.1|XP_55329515.1	ko00000,ko00001,ko00002,ko01000,ko01002,ko03051
Aant_geneID_rb_23226	BL	NT	196.557	47.1949	121.876	2.07568	0.377982	5.49149	3.98547e-08	1.45037e-06	SUPT16H	33208|Metazoa	FACT complex subunit	NotTardiSpe	SUPT16H|FACT-complex-subunit-SPT16|NC_060938.1|NP_9123.1	SUPT16H|FACT-complex-subunit-SPT16|NC_060938.1|NP_9123.1	spt-16|FACT-complex-subunit-spt-16|CELE_F55A3.3|NC_003279.8|NP_492821.1	spt-16|FACT-complex-subunit-spt-16|CELE_F55A3.3|NC_003279.8|NP_492821.1	dre4|dre4A|Dmel_CG1828|NT_037436.4|NP_476610.2	dre4|dre4A|Dmel_CG1828|NT_037436.4|NP_476610.2	Hexe_geneID_BV898_04499	Prot_BV898_04499.1|Hexe_geneID_BV898_04499	Prot_BV898_04499.1|Hexe_geneID_BV898_04499	BV898_04499|FACT-complex-subunit-spt16|MTYJ01000022.1|OQV21600.1	BV898_04499|FACT-complex-subunit-spt16|MTYJ01000022.1|OQV21600.1	RvY_07133|hypothetical-protein|BDGG01000003.1|GAU95532.1	RvY_07133|hypothetical-protein|BDGG01000003.1|GAU95532.1	LOC129602763|FACT-complex-subunit-SPT16-like|NW_026570224.1|XP_55357882.1	LOC129602763|FACT-complex-subunit-SPT16-like|NW_026570224.1|XP_55357882.1	NA
Aant_geneID_rb_23256	BL	NT	357.178	137.7	247.439	1.36963	0.24968	5.48555	4.12194e-08	1.49503e-06	VPRBP	33208|Metazoa	DDB1 and CUL4 associated factor 1	NotTardiSpe	DCAF1|DDB1--and-CUL4-associated-factor-1-X4|NC_060927.1|XP_54204512.1	DCAF1|DDB1--and-CUL4-associated-factor-1-X4|NC_060927.1|XP_54204512.1	dcaf-1|DDB1--and-CUL4-associated-factor-homolog-1|CELE_ZK1251.9|NC_003282.8|NP_501725.2	dcaf-1|DDB1--and-CUL4-associated-factor-homolog-1|CELE_ZK1251.9|NC_003282.8|NP_501725.2	mahj|mahjongA|Dmel_CG10080|NT_033778.4|NP_611592.2	mahj|mahjongB|Dmel_CG10080|NT_033778.4|NP_1246451.1	Hexe_geneID_BV898_14278	Prot_BV898_14278.1|Hexe_geneID_BV898_14278	Prot_BV898_14278.1|Hexe_geneID_BV898_14278	BV898_14278|hypothetical-protein|MTYJ01000172.1|OQV11401.1	BV898_14278|hypothetical-protein|MTYJ01000172.1|OQV11401.1	RvY_08101|hypothetical-protein|BDGG01000003.1|GAU96693.1	RvY_08101|hypothetical-protein|BDGG01000003.1|GAU96693.1	LOC129585186|uncharacterized-protein-LOC129585186|NW_026570236.1|XP_55333753.1	LOC129585186|uncharacterized-protein-LOC129585186|NW_026570236.1|XP_55333753.1	ko00000,ko04121
Aant_geneID_rb_57169	BL	NT	637.121	322.103	479.612	0.986103	0.179823	5.48373	4.16448e-08	1.50544e-06	MIPEP	33208|Metazoa	Mitochondrial intermediate peptidase	NotTardiSpe	MIPEP|mitochondrial-intermediate-peptidase|NC_060937.1|NP_5923.3	MIPEP|mitochondrial-intermediate-peptidase|NC_060937.1|NP_5923.3	Y67H2A.7|Peptidase_M3-domain-containing-protein|CELE_Y67H2A.7|NC_003282.8|NP_502558.2	Y67H2A.7|Peptidase_M3-domain-containing-protein|CELE_Y67H2A.7|NC_003282.8|NP_502558.2	CG7791|uncharacterized-protein|Dmel_CG7791|NT_033778.4|NP_610183.1	CG7791|uncharacterized-protein|Dmel_CG7791|NT_033778.4|NP_610183.1	Hexe_geneID_BV898_03723	Prot_BV898_03723.1|Hexe_geneID_BV898_03723	Prot_BV898_03723.1|Hexe_geneID_BV898_03723	BV898_03723|GPI-ethanolamine-phosphate-transferase-3|MTYJ01000018.1|OQV22221.1	BV898_03723|GPI-ethanolamine-phosphate-transferase-3|MTYJ01000018.1|OQV22221.1	RvY_15554|hypothetical-protein|BDGG01000012.1|GAV05415.1	RvY_15554|hypothetical-protein|BDGG01000012.1|GAV05415.1	LOC129590740|GPI-ethanolamine-phosphate-transferase-3-like-X1|NW_026570222.1|XP_55342083.1	LOC129590754|mitochondrial-intermediate-peptidase-like|NW_026570222.1|XP_55342102.1	ko00000,ko01000,ko01002,ko03029
Aant_geneID_rb_33574	BL	NT	0.783163	145.225	73.0042	-7.73596	1.41219	-5.47797	4.30227e-08	1.5501e-06	NA	3041|Chlorophyta	The light-harvesting complex LHC functions as a light receptor, it captures and delivers excitation energy to photosystems with which it is closely associated	NotTardiSpe	NA	NA	NA	NA	NA	NA		NA	NA	NA	NA	NA	NA	NA	NA	ko00000,ko00001,ko00194
Aant_geneID_rb_47008	BL	NT	1903.53	712.227	1307.88	1.41739	0.258884	5.475	4.37499e-08	1.5711e-06	NA	NA	NA	TardiSpe	NA	NA	NA	NA	NA	NA	Hexe_geneID_BV898_01580	Prot_BV898_01580.1|Hexe_geneID_BV898_01580	Prot_BV898_01580.1|Hexe_geneID_BV898_01580	BV898_01580|hypothetical-protein|MTYJ01000006.1|OQV24518.1	BV898_01580|hypothetical-protein|MTYJ01000006.1|OQV24518.1	RvY_05992|hypothetical-protein|BDGG01000002.1|GAU94167.1	RvY_05992|hypothetical-protein|BDGG01000002.1|GAU94167.1	NA	NA	NA
Aant_geneID_rb_16282	BL	NT	0.524024	128.08	64.3022	-7.73616	1.41579	-5.4642	4.64999e-08	1.66436e-06	PNS1	4751|Fungi	Belongs to the CTL choline transporter-like family	NotTardiSpe	NA	NA	NA	NA	NA	NA	NA	Prot_BV898_18402.1|Hexe_geneID_BV898_18402	NA	BV898_18402|CTL-like-protein-1|MTYJ01000361.1|OWA53979.1	NA	NA	NA	NA	NA	NA
Aant_geneID_rb_37073	BL	NT	0.262012	168.053	84.1574	-8.92837	1.6358	-5.45811	4.81232e-08	1.71681e-06	NA	3041|Chlorophyta	ABC transporter	NotTardiSpe	ABCA3|phospholipid-transporting-ATPase-ABCA3|NC_060940.1|NP_1080.2	ABCA3|phospholipid-transporting-ATPase-ABCA3|NC_060940.1|NP_1080.2	abt-4|ABC-Transporter-family|CELE_Y39D8C.1|NC_003283.11|NP_503175.1	abt-4|ABC-Transporter-family|CELE_Y39D8C.1|NC_003283.11|NP_503175.1	Abca3|ATP-binding-cassette-subfamily-A-member-3B|Dmel_CG1718|NC_004354.4|NP_608445.2	Abca3|ATP-binding-cassette-subfamily-A-member-3D|Dmel_CG1718|NC_004354.4|NP_1259765.1	Hexe_geneID_BV898_10108	Prot_BV898_10108.1|Hexe_geneID_BV898_10108	Prot_BV898_10108.1|Hexe_geneID_BV898_10108	BV898_10108|ATP-binding-cassette-sub-family-A-member-1|MTYJ01000084.1|OQV15717.1	BV898_10108|ATP-binding-cassette-sub-family-A-member-1|MTYJ01000084.1|OQV15717.1	RvY_09881-2|hypothetical-protein|BDGG01000005.1|GAU98782.1	RvY_09881-2|hypothetical-protein|BDGG01000005.1|GAU98782.1	LOC129581832|ATP-binding-cassette-sub-family-A-member-7-like|NW_026570226.1|XP_55329068.1	LOC129581832|ATP-binding-cassette-sub-family-A-member-7-like|NW_026570226.1|XP_55329067.1	ko00000,ko00001,ko02000
Aant_geneID_rb_17447	BL	NT	0	821.108	410.554	-12.1787	2.23204	-5.45631	4.86127e-08	1.72861e-06	NA	4751|Fungi	Belongs to the 14-3-3 family	NotTardiSpe	YWHAG|14-3-3-protein-gamma|NC_060931.1|NP_36611.2	SFN|14-3-3-protein-sigma|NC_060925.1|NP_6133.1	ftt-2|14-3-3-like-protein-2|CELE_F52D10.3|NC_003284.9|NP_509939.1	ftt-2|14_3_3-domain-containing-protein|CELE_F52D10.3|NC_003284.9|NP_1337315.1	14-3-3epsilon|14-3-3epsilonA|Dmel_CG31196|NT_033777.3|NP_732309.1	14-3-3epsilon|14-3-3epsilonC|Dmel_CG31196|NT_033777.3|NP_732312.1	Hexe_geneID_BV898_09600	Prot_BV898_09600.1|Hexe_geneID_BV898_09600	Prot_BV898_09600.1|Hexe_geneID_BV898_09600	BV898_09600|14-3-3-protein-zeta|MTYJ01000076.1|OQV16292.1	BV898_09600|14-3-3-protein-zeta|MTYJ01000076.1|OQV16292.1	RvY_13950|hypothetical-protein|BDGG01000009.1|GAV03547.1	RvY_13950|hypothetical-protein|BDGG01000009.1|GAV03547.1	LOC129588205|14-3-3-protein-zeta-X2|NW_026570222.1|XP_55338342.1	LOC129588205|14-3-3-protein-zeta-X1|NW_026570222.1|XP_55338334.1	ko00000,ko00001,ko03400,ko04147
Aant_geneID_rb_60049	BL	NT	95.9815	4.34809	50.1648	4.47205	0.819702	5.4557	4.8781e-08	1.72894e-06	BORA	33208|Metazoa	Protein aurora borealis	NotTardiSpe	BORA|protein-aurora-borealis-1|NC_060937.1|NP_79084.4	BORA|protein-aurora-borealis-1|NC_060937.1|NP_1273675.2	NA	NA	bora|aurora-borealis|Dmel_CG6897|NT_037436.4|NP_649048.1	bora|aurora-borealis|Dmel_CG6897|NT_037436.4|NP_649048.1	Hexe_geneID_BV898_17700	Prot_BV898_17700.1|Hexe_geneID_BV898_17700	Prot_BV898_17700.1|Hexe_geneID_BV898_17700	BV898_17700|hypothetical-protein|MTYJ01000311.1|OWA53267.1	BV898_17700|hypothetical-protein|MTYJ01000311.1|OWA53267.1	RvY_16496|hypothetical-protein|BDGG01000013.1|GAV06526.1	RvY_16496|hypothetical-protein|BDGG01000013.1|GAV06526.1	LOC129587343|uncharacterized-protein-LOC129587343|NW_026570244.1|XP_55337023.1	LOC129587343|uncharacterized-protein-LOC129587343|NW_026570244.1|XP_55337023.1	ko00000,ko03036
Aant_geneID_rb_14045	BL	NT	65.8675	0	32.9338	8.45259	1.55031	5.45218	4.97558e-08	1.7521e-06	NA	NA	NA	TardiSpe	NA	NA	NA	NA	NA	NA		NA	NA	NA	NA	NA	NA	NA	NA	NA
Aant_geneID_rb_64650	BL	NT	108.081	1250.43	679.255	-3.53729	0.648784	-5.45218	4.97563e-08	1.7521e-06	CLIPA3	33208|Metazoa	Trypsin-like serine protease	NotTardiSpe	PRSS55|serine-protease-55-1-precursor|NC_060932.1|NP_940866.2	PRSS55|serine-protease-55-1-precursor|NC_060932.1|NP_940866.2	try-1|Peptidase-S1-domain-containing-protein|CELE_ZK546.15|NC_003280.10|NP_494910.2	try-1|Peptidase-S1-domain-containing-protein|CELE_ZK546.15|NC_003280.10|NP_494910.2	CG40160|uncharacterized-proteinH|Dmel_CG40160|NT_037436.4|NP_1263165.1	CG40160|uncharacterized-proteinA|Dmel_CG40160|NT_037436.4|NP_1015212.1	Hexe_geneID_BV898_00071	Prot_BV898_00071.1|Hexe_geneID_BV898_00071	Prot_BV898_00071.1|Hexe_geneID_BV898_00071	BV898_00071|putative-Vitamin-K-dependent-protein-C|MTYJ01000001.1|OQV25929.1	BV898_00071|putative-Vitamin-K-dependent-protein-C|MTYJ01000001.1|OQV25929.1	RvY_03745|hypothetical-protein|BDGG01000002.1|GAU91506.1	RvY_03745|hypothetical-protein|BDGG01000002.1|GAU91506.1	LOC129587206|mucin-2-like-X1|NW_026570243.1|XP_55336805.1	LOC129587206|mucin-2-like-X1|NW_026570243.1|XP_55336805.1	NA
Aant_geneID_rb_32232	BL	NT	0.524024	175.189	87.8563	-8.20233	1.50514	-5.44955	5.04974e-08	1.77246e-06	NA	NA	NA	TardiSpe	NA	NA	NA	NA	NA	NA		NA	NA	NA	NA	NA	NA	NA	NA	NA
Aant_geneID_rb_46580	BL	NT	1737.91	6404.23	4071.07	-1.88203	0.345793	-5.44265	5.24923e-08	1.83656e-06	MEP1B	33208|Metazoa	Zinc-dependent metalloprotease	NotTardiSpe	ASTL|astacin-like-metalloendopeptidase-X1|NC_060926.1|XP_54198100.1	ASTL|astacin-like-metalloendopeptidase-X1|NC_060926.1|XP_54198100.1	nas-6|Zinc-metalloproteinase-nas-6|CELE_4R79.1|NC_003282.8|NP_1040902.1	nas-6|Zinc-metalloproteinase-nas-6|CELE_4R79.1|NC_003282.8|NP_1040902.1	tld|tolloid|Dmel_CG6868|NT_033777.3|NP_524487.2	tld|tolloid|Dmel_CG6868|NT_033777.3|NP_524487.2	Hexe_geneID_BV898_11363	Prot_BV898_11363.1|Hexe_geneID_BV898_11363	Prot_BV898_11363.1|Hexe_geneID_BV898_11363	BV898_11363|Soluble-calcium-activated-nucleotidase-1|MTYJ01000105.1|OQV14385.1	BV898_11363|Soluble-calcium-activated-nucleotidase-1|MTYJ01000105.1|OQV14385.1	RvY_16315|hypothetical-protein|BDGG01000013.1|GAV06301.1	RvY_16315|hypothetical-protein|BDGG01000013.1|GAV06301.1	LOC129588527|astacin-like-metalloprotease-toxin-3-X3|NW_026570250.1|XP_55338754.1	LOC129588527|astacin-like-metalloprotease-toxin-3-X3|NW_026570250.1|XP_55338754.1	ko00000,ko00001,ko01000,ko01002
Aant_geneID_rb_54063	BL	NT	0.262012	108.655	54.4584	-8.29894	1.52558	-5.43985	5.33255e-08	1.85973e-06	NA	2759|Eukaryota	decanoate-CoA ligase activity	NotTardiSpe	ACSBG1|long-chain-fatty-acid--CoA-ligase-ACSBG1-X2|NC_060939.1|XP_54233534.1	ACSBG1|long-chain-fatty-acid--CoA-ligase-ACSBG1-2|NC_060939.1|NP_1186306.1	acs-3|AMP-binding-domain-containing-protein|CELE_T08B1.6|NC_003283.11|NP_503540.1	acs-13|AMP-binding-domain-containing-protein|CELE_Y65B4BL.5|NC_003279.8|NP_1293196.1	bgm|bubblegumA|Dmel_CG4501|NT_033779.5|NP_524698.1	bgm|bubblegumC|Dmel_CG4501|NT_033779.5|NP_1285923.1	Hexe_geneID_BV898_03476	Prot_BV898_03476.1|Hexe_geneID_BV898_03476	Prot_BV898_03476.1|Hexe_geneID_BV898_03476	BV898_03476|Long-chain-fatty-acid--CoA-ligase-ACSBG2|MTYJ01000016.1|OQV22651.1	BV898_03476|Long-chain-fatty-acid--CoA-ligase-ACSBG2|MTYJ01000016.1|OQV22651.1	RvY_14929|hypothetical-protein|BDGG01000011.1|GAV04679.1	RvY_14929|hypothetical-protein|BDGG01000011.1|GAV04679.1	LOC129599508|long-chain-fatty-acid--CoA-ligase-ACSBG2-like-X2|NW_026570367.1|XP_55353740.1	LOC129599508|long-chain-fatty-acid--CoA-ligase-ACSBG2-like-X1|NW_026570367.1|XP_55353739.1	ko00000,ko00001,ko00002,ko01000,ko01004
Aant_geneID_rb_48853	BL	NT	156.287	1040.26	598.275	-2.73599	0.503171	-5.4375	5.40324e-08	1.87836e-06	NA	33208|Metazoa	Zinc-dependent metalloprotease	NotTardiSpe	RPTN|repetin|NC_060925.1|NP_1116437.1	RPTN|repetin|NC_060925.1|NP_1116437.1	col-135|COLlagen|CELE_M199.5|NC_003282.8|NP_1255858.1	Y55F3C.17|Uncharacterized-protein|CELE_Y55F3C.17|NC_003282.8|NP_1350976.1	CG10910|uncharacterized-protein|Dmel_CG10910|NT_033778.4|NP_611280.2	CG10910|uncharacterized-protein|Dmel_CG10910|NT_033778.4|NP_611280.2	Hexe_geneID_BV898_18011	Prot_BV898_18011.1|Hexe_geneID_BV898_18011	Prot_BV898_18011.1|Hexe_geneID_BV898_18011	BV898_18011|hypothetical-protein|MTYJ01000331.1|OWA53590.1	BV898_18011|hypothetical-protein|MTYJ01000331.1|OWA53590.1	RvY_06936|hypothetical-protein|BDGG01000003.1|GAU95291.1	RvY_06936|hypothetical-protein|BDGG01000003.1|GAU95291.1	LOC129583490|low-choriolytic-enzyme-like|NW_026570222.1|XP_55331261.1	LOC129583490|low-choriolytic-enzyme-like|NW_026570222.1|XP_55331261.1	ko00000,ko01000,ko01002
Aant_geneID_rb_70339	BL	NT	0	91.4974	45.7487	-9.0133	1.65797	-5.43636	5.43806e-08	1.88444e-06	NA	2759|Eukaryota	motor activity	NotTardiSpe	MYO6|unconventional-myosin-VI-5|NC_060930.1|NP_1355067.1	MYO6|unconventional-myosin-VI-5|NC_060930.1|NP_1355067.1	myo-6|Myosin-motor-domain-containing-protein|CELE_F45G2.2|NC_003281.10|NP_1022590.1	myo-6|Myosin-motor-domain-containing-protein|CELE_F45G2.2|NC_003281.10|NP_1022590.1	Myo61F|myosin-61FD|Dmel_CG9155|NT_037436.4|NP_476934.2	Myo31DF|myosin-31DFC|Dmel_CG7438|NT_033779.5|NP_1188784.1	Hexe_geneID_BV898_03168	Prot_BV898_03168.1|Hexe_geneID_BV898_03168	Prot_BV898_03168.1|Hexe_geneID_BV898_03168	BV898_03168|Unconventional-myosin-Id|MTYJ01000015.1|OQV22728.1	BV898_03168|Unconventional-myosin-Id|MTYJ01000015.1|OQV22728.1	RvY_16036|hypothetical-protein|BDGG01000013.1|GAV05992.1	RvY_16036|hypothetical-protein|BDGG01000013.1|GAV05992.1	LOC129588356|unconventional-myosin-Id-like|NW_026570249.1|XP_55338515.1	LOC129588356|unconventional-myosin-Id-like|NW_026570249.1|XP_55338515.1	ko00000,ko03019,ko03029,ko03036,ko04131,ko04812
Aant_geneID_rb_55389	BL	NT	0.262012	152.282	76.2718	-8.78636	1.61666	-5.4349	5.48281e-08	1.89392e-06	NA	NA	NA	NotTardiSpe	NA	GPR152|probable-G-protein-coupled-receptor-152|NC_060935.1|NP_996880.1	NA	NA	Muc12Ea|mucin-12Ea|Dmel_CG32602|NC_004354.4|NP_1368944.1	Muc12Ea|mucin-12Ea|Dmel_CG32602|NC_004354.4|NP_1368944.1	NA	Prot_BV898_00777.1|Hexe_geneID_BV898_00777	Prot_BV898_06888.1|Hexe_geneID_BV898_06888	BV898_00777|hypothetical-protein|MTYJ01000003.1|OQV25084.1	BV898_06888|hypothetical-protein|MTYJ01000043.1|OQV19032.1	NA	NA	LOC129586461|mucin-2-like|NW_026570241.1|XP_55335698.1	LOC129586461|mucin-2-like|NW_026570241.1|XP_55335698.1	NA
Aant_geneID_rb_24528	BL	NT	1887.2	10079.6	5983.39	-2.41741	0.445465	-5.4267	5.74051e-08	1.9763e-06	TMPRSS2	33208|Metazoa	transmembrane protease serine	NotTardiSpe	KLKB1|plasma-kallikrein-X5|NC_060928.1|XP_54205941.1	KLKB1|plasma-kallikrein-X5|NC_060928.1|XP_54205941.1	try-1|Peptidase-S1-domain-containing-protein|CELE_ZK546.15|NC_003280.10|NP_494910.2	try-1|Peptidase-S1-domain-containing-protein|CELE_ZK546.15|NC_003280.10|NP_494910.2	CG9294|uncharacterized-protein|Dmel_CG9294|NT_033778.4|NP_995920.1	CG9294|uncharacterized-protein|Dmel_CG9294|NT_033778.4|NP_995920.1	Hexe_geneID_BV898_07465	Prot_BV898_07465.1|Hexe_geneID_BV898_07465	Prot_BV898_07465.1|Hexe_geneID_BV898_07465	BV898_07465|putative-Plasminogen|MTYJ01000049.1|OQV18456.1	BV898_07465|putative-Plasminogen|MTYJ01000049.1|OQV18456.1	RvY_17491|hypothetical-protein|BDGG01000015.1|GAV07680.1	RvY_17491|hypothetical-protein|BDGG01000015.1|GAV07680.1	LOC129594947|trypsin-1-like|NW_026570292.1|XP_55347785.1	LOC129594947|trypsin-1-like|NW_026570292.1|XP_55347785.1	ko00000,ko00001,ko01000,ko01002
Aant_geneID_rb_51815	BL	NT	11630.1	26536.3	19083.2	-1.19007	0.21932	-5.42617	5.75761e-08	1.9763e-06	NA	33208|Metazoa	It is involved in the biological process described with proteolysis	NotTardiSpe	MEP1A|meprin-A-subunit-alpha-X1|NC_060930.1|XP_54211437.1	MEP1A|meprin-A-subunit-alpha-precursor|NC_060930.1|NP_5579.2	nas-7|Zinc-metalloproteinase-nas-7|CELE_C07D10.4|NC_003280.10|NP_495552.2	nas-7|Zinc-metalloproteinase-nas-7|CELE_C07D10.4|NC_003280.10|NP_495552.2	CG6974|uncharacterized-protein|Dmel_CG6974|NT_033777.3|NP_650414.1	CG6974|uncharacterized-protein|Dmel_CG6974|NT_033777.3|NP_650414.1	Hexe_geneID_BV898_00195	Prot_BV898_00195.1|Hexe_geneID_BV898_00195	Prot_BV898_00195.1|Hexe_geneID_BV898_00195	BV898_00195|hypothetical-protein|MTYJ01000001.1|OQV26067.1	BV898_00195|hypothetical-protein|MTYJ01000001.1|OQV26067.1	RvY_04440|hypothetical-protein|BDGG01000002.1|GAU92347.1	RvY_04440|hypothetical-protein|BDGG01000002.1|GAU92347.1	LOC129598564|uncharacterized-protein-LOC129598564|NW_026570345.1|XP_55352509.1	LOC129598564|uncharacterized-protein-LOC129598564|NW_026570345.1|XP_55352509.1	NA
Aant_geneID_rb_16251	BL	NT	0	178.728	89.3639	-9.97911	1.84031	-5.42253	5.87626e-08	2.01068e-06	NA	NA	NA	TardiSpe	NA	NA	NA	NA	NA	NA		NA	NA	NA	NA	NA	NA	NA	NA	NA
Aant_geneID_rb_42925	BL	NT	7826.43	2650.52	5238.48	1.56248	0.288402	5.41774	6.03585e-08	2.05881e-06	CASP3	33208|Metazoa	Belongs to the peptidase C14A family	NotTardiSpe	CASP7|caspase-7-X3|NC_060934.1|XP_54222880.1	CASP7|caspase-7-X3|NC_060934.1|XP_54222880.1	ced-3|Cell-death-protein-3-subunit-p17|CELE_C48D1.2|NC_003282.8|NP_1255709.1	ced-3|Cell-death-protein-3-subunit-p17|CELE_C48D1.2|NC_003282.8|NP_1255709.1	Drice|death-related-ICE-like-caspase|Dmel_CG7788|NT_033777.3|NP_524551.2	Drice|death-related-ICE-like-caspase|Dmel_CG7788|NT_033777.3|NP_524551.2	Hexe_geneID_BV898_05632	Prot_BV898_05632.1|Hexe_geneID_BV898_05632	Prot_BV898_05632.1|Hexe_geneID_BV898_05632	BV898_05632|Caspase-3|MTYJ01000031.1|OQV20346.1	BV898_05632|Caspase-3|MTYJ01000031.1|OQV20346.1	RvY_10281|hypothetical-protein|BDGG01000005.1|GAU99251.1	RvY_10281|hypothetical-protein|BDGG01000005.1|GAU99251.1	LOC129595338|caspase-3-like-X3|NW_026570297.1|XP_55348297.1	LOC129595338|caspase-3-like-X2|NW_026570297.1|XP_55348296.1	ko00000,ko00001,ko00002,ko01000,ko01002
Aant_geneID_rb_80985	BL	NT	162.779	1355.54	759.161	-3.06096	0.565605	-5.41184	6.23791e-08	2.12108e-06	NA	NA	NA	TardiSpe	NA	NA	NA	NA	NA	NA	Hexe_geneID_BV898_14191	Prot_BV898_14191.1|Hexe_geneID_BV898_14191	Prot_BV898_14191.1|Hexe_geneID_BV898_14191	BV898_14191|hypothetical-protein|MTYJ01000169.1|OQV11535.1	BV898_14191|hypothetical-protein|MTYJ01000169.1|OQV11535.1	RvY_06142|hypothetical-protein|BDGG01000002.1|GAU94352.1	RvY_06142|hypothetical-protein|BDGG01000002.1|GAU94352.1	LOC129587838|uncharacterized-protein-LOC129587838|NW_026570246.1|XP_55337752.1	LOC129587838|uncharacterized-protein-LOC129587838|NW_026570246.1|XP_55337752.1	NA
Aant_geneID_rb_35112	BL	NT	0	647.188	323.594	-11.8354	2.18788	-5.40951	6.31975e-08	2.14222e-06	NA	NA	NA	TardiSpe	NA	NA	NA	NA	NA	NA	NA	Prot_BV898_07277.1|Hexe_geneID_BV898_07277	NA	BV898_07277|putative-Beta-1,3-galactosyltransferase-brn|MTYJ01000047.1|OQV18648.1	NA	NA	NA	NA	NA	NA
Aant_geneID_rb_8251	BL	NT	0.391581	179.566	89.9788	-9.02409	1.67165	-5.3983	6.72757e-08	2.27338e-06	acnB	1236|Gammaproteobacteria	Belongs to the aconitase IPM isomerase family	NotTardiSpe	NA	NA	NA	NA	mAcon1|mitochondrial-aconitase-1B|Dmel_CG9244|NT_033779.5|NP_524708.1	NA		NA	NA	NA	NA	NA	NA	NA	NA	br01601,ko00000,ko00001,ko00002,ko01000
Aant_geneID_rb_18493	BL	NT	0	76.2693	38.1346	-8.751	1.62213	-5.39475	6.86175e-08	2.31154e-06	NA	2759|Eukaryota	protein kinase activity	TardiSpe	MAP3K7|mitogen-activated-protein-kinase-kinase-kinase-7-A|NC_060930.1|NP_3179.1	NA	gcy-19|Guanylate-cyclase|CELE_C17F4.6|NC_003280.10|NP_1348700.1	NA	Cad96Ca|cadherin-96Ca|Dmel_CG10244|NT_033777.3|NP_651349.1	NA	NA	Prot_BV898_16625.1|Hexe_geneID_BV898_16625	NA	BV898_16625|Atrial-natriuretic-peptide-receptor-2|MTYJ01000254.1|OWA52165.1	NA	RvY_07549|hypothetical-protein|BDGG01000003.1|GAU96048.1	NA	LOC129595675|atrial-natriuretic-peptide-receptor-1-like|NW_026570301.1|XP_55348729.1	NA	NA
Aant_geneID_rb_16817	BL	NT	0	109.093	54.5464	-9.26848	1.71925	-5.39101	7.00646e-08	2.35175e-06	LHCB5	3041|Chlorophyta	The light-harvesting complex LHC functions as a light receptor, it captures and delivers excitation energy to photosystems with which it is closely associated	NotTardiSpe	NA	NA	NA	NA	NA	NA		NA	NA	NA	NA	NA	NA	NA	NA	ko00000,ko00001,ko00194
Aant_geneID_rb_79022	BL	NT	2271.38	9624.08	5947.73	-2.0834	0.386491	-5.39055	7.02433e-08	2.35175e-06	NA	35493|Streptophyta	pre-mRNA-processing-splicing factor	NotTardiSpe	NA	NA	NA	NA	CG14304|uncharacterized-proteinC|Dmel_CG14304|NT_033777.3|NP_1247183.1	CG14304|uncharacterized-proteinC|Dmel_CG14304|NT_033777.3|NP_1247183.1	Hexe_geneID_BV898_00605	Prot_BV898_00605.1|Hexe_geneID_BV898_00605	Prot_BV898_00605.1|Hexe_geneID_BV898_00605	BV898_00605|hypothetical-protein|MTYJ01000002.1|OQV25673.1	BV898_00605|hypothetical-protein|MTYJ01000002.1|OQV25673.1	RvY_07290|hypothetical-protein|BDGG01000003.1|GAU95716.1	RvY_07290|hypothetical-protein|BDGG01000003.1|GAU95716.1	LOC129589796|U-scoloptoxin(01)-Er1a-like|NW_026570257.1|XP_55340643.1	LOC129595518|U-scoloptoxin(01)-Er1a-like|NW_026570299.1|XP_55348535.1	ko00000,ko00001,ko00002,ko03041
Aant_geneID_rb_8801	BL	NT	249.044	540.895	394.969	-1.12112	0.208034	-5.38913	7.08007e-08	2.36314e-06	MFSD11	33208|Metazoa	Ion channel regulatory protein UNC-93	NotTardiSpe	MFSD11|UNC93-like-protein-MFSD11-X8|NC_060941.1|XP_54173170.1	MFSD11|UNC93-like-protein-MFSD11-1|NC_060941.1|NP_1229461.1	mfsd-11|Major-Facilitator-Superfamily-Domain-containing-homolog|CELE_M153.2|NC_003284.9|NP_510033.2	F36G9.3|Uncharacterized-protein|CELE_F36G9.3|NC_003283.11|NP_506999.2	CG18549|uncharacterized-protein|Dmel_CG18549|NT_033777.3|NP_650203.3	CG18549|uncharacterized-protein|Dmel_CG18549|NT_033777.3|NP_650203.3	Hexe_geneID_BV898_05769	Prot_BV898_05769.1|Hexe_geneID_BV898_05769	Prot_BV898_05769.1|Hexe_geneID_BV898_05769	BV898_05769|putative-UNC93-like-protein-MFSD11|MTYJ01000032.1|OQV20213.1	BV898_05769|putative-UNC93-like-protein-MFSD11|MTYJ01000032.1|OQV20213.1	RvY_12960|hypothetical-protein|BDGG01000008.1|GAV02387.1	RvY_12960|hypothetical-protein|BDGG01000008.1|GAV02387.1	LOC129582127|UNC93-like-protein-MFSD11-X1|NW_026570226.1|XP_55329536.1	LOC129582127|UNC93-like-protein-MFSD11-X1|NW_026570226.1|XP_55329536.1	NA
Aant_geneID_rb_51405	BL	NT	0.584226	172.686	86.6351	-8.12885	1.50896	-5.38707	7.16172e-08	2.38308e-06	NA	2|Bacteria	D-alanyl-D-alanine carboxypeptidase	NotTardiSpe	NA	NA	NA	NA	NA	NA		NA	NA	NA	NA	NA	NA	NA	NA	NA
Aant_geneID_rb_40476	BL	NT	0	49.8979	24.949	-8.13941	1.51217	-5.38259	7.34198e-08	2.42821e-06	NA	NA	NA	TardiSpe	NA	NA	NA	NA	NA	NA		NA	NA	NA	NA	NA	NA	NA	NA	NA
Aant_geneID_rb_45464	BL	NT	335.29	1358.48	846.887	-2.02082	0.375426	-5.38273	7.33647e-08	2.42821e-06	MRC1	33208|Metazoa	C-type lectin CTL or carbohydrate-recognition domain CRD	NotTardiSpe	CLEC12A|C-type-lectin-domain-family-12-member-A-X11|NC_060936.1|XP_54227206.1	CLEC12A|C-type-lectin-domain-family-12-member-A-X6|NC_060936.1|XP_54227201.1	clec-57|C-type-LECtin|CELE_F08H9.6|NC_003283.11|NP_506587.2	clec-57|C-type-LECtin|CELE_F08H9.6|NC_003283.11|NP_506587.2	NA	NA	Hexe_geneID_BV898_09031	Prot_BV898_09031.1|Hexe_geneID_BV898_09031	Prot_BV898_09031.1|Hexe_geneID_BV898_09031	BV898_09031|hypothetical-protein|MTYJ01000069.1|OQV16859.1	BV898_09031|hypothetical-protein|MTYJ01000069.1|OQV16859.1	RvY_01198|hypothetical-protein|BDGG01000001.1|GAU88511.1	RvY_01198|hypothetical-protein|BDGG01000001.1|GAU88511.1	LOC129587610|uncharacterized-protein-LOC129587610|NW_026570245.1|XP_55337403.1	LOC129587610|uncharacterized-protein-LOC129587610|NW_026570245.1|XP_55337403.1	ko00000,ko00001,ko04090,ko04091,ko04131
Aant_geneID_rb_17664	BL	NT	1.42759	186.005	93.7163	-7.099	1.31943	-5.38035	7.43406e-08	2.45121e-06	NA	NA	NA	NotTardiSpe	NA	NA	NA	NA	NA	NA		NA	NA	NA	NA	NA	NA	NA	NA	NA
Aant_geneID_rb_33514	BL	NT	351.325	42.1309	196.728	3.05791	0.568497	5.37894	7.49239e-08	2.46298e-06	NA	NA	NA	TardiSpe	NA	NA	NA	NA	NA	NA	Hexe_geneID_BV898_15615	Prot_BV898_15615.1|Hexe_geneID_BV898_15615	Prot_BV898_15615.1|Hexe_geneID_BV898_15615	BV898_15615|hypothetical-protein|MTYJ01000215.1|OWA51117.1	BV898_15615|hypothetical-protein|MTYJ01000215.1|OWA51117.1	RvY_06476-1|hypothetical-protein|BDGG01000003.1|GAU94755.1	RvY_06476-1|hypothetical-protein|BDGG01000003.1|GAU94755.1	LOC129593365|eclosion-hormone-like|NW_026570281.1|XP_55345617.1	LOC129593365|eclosion-hormone-like|NW_026570281.1|XP_55345615.1	NA
Aant_geneID_rb_42520	BL	NT	0	89.5345	44.7672	-8.98067	1.67066	-5.37554	7.6355e-08	2.50247e-06	NA	NA	NA	TardiSpe	NA	NA	NA	NA	NA	NA		NA	NA	NA	NA	NA	NA	NA	NA	NA
Aant_geneID_rb_12370	BL	NT	1267.06	2253.17	1760.12	-0.83021	0.154574	-5.37094	7.83269e-08	2.55938e-06	PM20D2	33208|Metazoa	peptidase M20	NotTardiSpe	PM20D2|xaa-Arg-dipeptidase|NC_060930.1|NP_1010853.1	PM20D2|xaa-Arg-dipeptidase|NC_060930.1|NP_1010853.1	NA	NA	NA	NA	Hexe_geneID_BV898_04653	Prot_BV898_04653.1|Hexe_geneID_BV898_04653	Prot_BV898_04653.1|Hexe_geneID_BV898_04653	BV898_04653|Peptidase-M20-domain-containing-protein-2|MTYJ01000023.1|OQV21447.1	BV898_04653|Peptidase-M20-domain-containing-protein-2|MTYJ01000023.1|OQV21447.1	RvY_07722|hypothetical-protein|BDGG01000003.1|GAU96251.1	RvY_07722|hypothetical-protein|BDGG01000003.1|GAU96251.1	LOC129590606|peptidase-M20-domain-containing-protein-2-like|NW_026570260.1|XP_55341901.1	LOC129590606|peptidase-M20-domain-containing-protein-2-like|NW_026570260.1|XP_55341901.1	NA
Aant_geneID_rb_35050	BL	NT	0	112.01	56.0049	-9.30553	1.73378	-5.36719	7.99732e-08	2.60535e-06	NA	NA	NA	TardiSpe	NA	NA	NA	NA	NA	NA		NA	NA	NA	NA	NA	NA	NA	NA	NA
Aant_geneID_rb_60865	BL	NT	1824.92	6307.41	4066.16	-1.78878	0.333359	-5.36592	8.05382e-08	2.61593e-06	NA	976|Bacteroidetes	Dioxygenase	NotTardiSpe	NA	NA	Y47C4A.1|Uncharacterized-protein|CELE_Y47C4A.1|NC_003284.9|NP_1362034.1	NA	NA	NA	Hexe_geneID_BV898_13404	Prot_BV898_13404.1|Hexe_geneID_BV898_13404	Prot_BV898_13404.1|Hexe_geneID_BV898_13404	BV898_13404|hypothetical-protein|MTYJ01000148.1|OQV12292.1	BV898_13404|hypothetical-protein|MTYJ01000148.1|OQV12292.1	RvY_18454|hypothetical-protein|BDGG01000019.1|GAV08815.1	RvY_18454|hypothetical-protein|BDGG01000019.1|GAV08815.1	LOC129592602|chlorocatechol-1,2-dioxygenase-like|NW_026570274.1|XP_55344651.1	LOC129592602|chlorocatechol-1,2-dioxygenase-like|NW_026570274.1|XP_55344651.1	ko00000,ko00001,ko00002,ko01000
Aant_geneID_rb_12004	BL	NT	4.67381	264.367	134.52	-5.79354	1.08028	-5.363	8.18518e-08	2.64282e-06	NA	NA	NA	TardiSpe	NA	NA	K09E2.2|Uncharacterized-protein|CELE_K09E2.2|NC_003284.9|NP_509468.3	NA	NA	NA		NA	NA	NA	NA	NA	NA	NA	NA	NA
Aant_geneID_rb_74212	BL	NT	106.721	13.0793	59.9001	3.04771	0.568268	5.36316	8.17807e-08	2.64282e-06	NA	33154|Opisthokonta	DNA binding	NotTardiSpe	NA	NA	NA	NA	Chs2|chitin-synthase-2C|Dmel_CG7464|NT_037436.4|NP_1137997.2	NA	Hexe_geneID_BV898_03846	Prot_BV898_03846.1|Hexe_geneID_BV898_03846	Prot_BV898_03846.1|Hexe_geneID_BV898_03846	BV898_03846|putative-Chitin-synthase-8|MTYJ01000018.1|OQV22349.1	BV898_03846|putative-Chitin-synthase-8|MTYJ01000018.1|OQV22349.1	RvY_15368|hypothetical-protein|BDGG01000012.1|GAV05200.1	RvY_15368|hypothetical-protein|BDGG01000012.1|GAV05200.1	LOC129588946|chitin-synthase-chs-2-like|NW_026570222.1|XP_55339355.1	NA	NA
Aant_geneID_rb_54905	BL	NT	0.262012	119.944	60.1029	-8.44173	1.57635	-5.35523	8.54482e-08	2.75077e-06	NAPSA	2759|Eukaryota	aspartic-type endopeptidase activity	NotTardiSpe	PGA5|pepsin-A-5-preproprotein|NC_060935.1|NP_55039.1	PGA5|pepsin-A-5-preproprotein|NC_060935.1|NP_55039.1	asp-3|Aspartic-protease-3|CELE_H22K11.1|NC_003284.9|NP_509142.2	asp-3|Aspartic-protease-3|CELE_H22K11.1|NC_003284.9|NP_509142.2	CG10104|uncharacterized-protein|Dmel_CG10104|NT_033778.4|NP_610961.1	CG10104|uncharacterized-protein|Dmel_CG10104|NT_033778.4|NP_610961.1	Hexe_geneID_BV898_14429	Prot_BV898_14429.1|Hexe_geneID_BV898_14429	Prot_BV898_14429.1|Hexe_geneID_BV898_14429	BV898_14429|Lysosomal-aspartic-protease|MTYJ01000176.1|OWA49893.1	BV898_14429|Lysosomal-aspartic-protease|MTYJ01000176.1|OWA49893.1	RvY_12437|hypothetical-protein|BDGG01000007.1|GAV01781.1	RvY_12437|hypothetical-protein|BDGG01000007.1|GAV01781.1	LOC129590557|lysosomal-aspartic-protease-like|NW_026570260.1|XP_55341827.1	LOC129590557|lysosomal-aspartic-protease-like|NW_026570260.1|XP_55341827.1	ko00000,ko00001,ko01000,ko01002,ko04147
Aant_geneID_rb_80748	BL	NT	9122.81	5529.27	7326.04	0.7222	0.134881	5.35436	8.5862e-08	2.75594e-06	GABARAPL1	33208|Metazoa	Ubiquitin-like autophagy protein Apg12	NotTardiSpe	GABARAPL1|gamma-aminobutyric-acid-receptor-associated-protein-like-1-2|NC_060936.1|NP_113600.1	GABARAP|gamma-aminobutyric-acid-receptor-associated-protein|NC_060941.1|NP_9209.1	lgg-1|Protein-lgg-1|CELE_C32D5.9|NC_003280.10|NP_495277.1	lgg-1|Protein-lgg-1|CELE_C32D5.9|NC_003280.10|NP_495277.1	Atg8a|Autophagy-related-8aA|Dmel_CG32672|NC_004354.4|NP_727447.1	Atg8a|Autophagy-related-8aA|Dmel_CG32672|NC_004354.4|NP_727447.1	Hexe_geneID_BV898_14934	Prot_BV898_14934.1|Hexe_geneID_BV898_14934	Prot_BV898_14934.1|Hexe_geneID_BV898_14934	BV898_14934|putative-Gamma-aminobutyric-acid-receptor-associated-protein-like-1|MTYJ01000192.1|OWA50417.1	BV898_14934|putative-Gamma-aminobutyric-acid-receptor-associated-protein-like-1|MTYJ01000192.1|OWA50417.1	RvY_06690|hypothetical-protein|BDGG01000003.1|GAU95000.1	RvY_06690|hypothetical-protein|BDGG01000003.1|GAU95000.1	LOC129602287|gamma-aminobutyric-acid-receptor-associated-protein-like|NW_026570224.1|XP_55357262.1	LOC129602287|gamma-aminobutyric-acid-receptor-associated-protein-like|NW_026570224.1|XP_55357262.1	ko00000,ko00001,ko03029,ko04121,ko04131
Aant_geneID_rb_41630	BL	NT	168.787	1171.92	670.354	-2.79573	0.522196	-5.3538	8.61242e-08	2.75623e-06	NA	NA	NA	TardiSpe	NA	NA	NA	NA	NA	NA	Hexe_geneID_BV898_00498	Prot_BV898_00498.1|Hexe_geneID_BV898_00498	Prot_BV898_00498.1|Hexe_geneID_BV898_00498	BV898_00498|hypothetical-protein|MTYJ01000002.1|OQV25560.1	BV898_00498|hypothetical-protein|MTYJ01000002.1|OQV25560.1	RvY_03716-1|hypothetical-protein|BDGG01000002.1|GAU91474.1	NA	NA	NA	NA
Aant_geneID_rb_74991	BL	NT	559.871	204.485	382.178	1.45281	0.271522	5.35061	8.76595e-08	2.79713e-06	TK2	33208|Metazoa	Thymidine kinase 2, mitochondrial	NotTardiSpe	TK2|thymidine-kinase-2-2|NC_060940.1|NP_1166114.1	TK2|thymidine-kinase-2-5|NC_060940.1|NP_1258863.1	NA	W08F4.1|Uncharacterized-protein|CELE_W08F4.1|NC_003280.10|NP_493767.1	dnk|deoxyribonucleoside-kinaseA|Dmel_CG5452|NT_033777.3|NP_524399.1	dnk|deoxyribonucleoside-kinaseB|Dmel_CG5452|NT_033777.3|NP_1262722.1	Hexe_geneID_BV898_05149	Prot_BV898_05149.1|Hexe_geneID_BV898_05149	Prot_BV898_05149.1|Hexe_geneID_BV898_05149	BV898_05149|hypothetical-protein|MTYJ01000027.1|OQV20803.1	BV898_05149|hypothetical-protein|MTYJ01000027.1|OQV20803.1	RvY_08351|hypothetical-protein|BDGG01000003.1|GAU96988.1	RvY_08351|hypothetical-protein|BDGG01000003.1|GAU96988.1	LOC129580812|deoxynucleoside-kinase-like-X1|NW_026570225.1|XP_55327467.1	LOC129580812|deoxynucleoside-kinase-like-X1|NW_026570225.1|XP_55327467.1	ko00000,ko00001,ko01000
Aant_geneID_rb_75999	BL	NT	69.1195	340.188	204.654	-2.30004	0.430099	-5.34771	8.90747e-08	2.83398e-06	NA	NA	NA	TardiSpe	NA	NA	NA	NA	NA	NA	Hexe_geneID_BV898_10622	Prot_BV898_10622.1|Hexe_geneID_BV898_10622	Prot_BV898_10622.1|Hexe_geneID_BV898_10622	BV898_10622|hypothetical-protein|MTYJ01000092.1|OQV15240.1	BV898_10622|hypothetical-protein|MTYJ01000092.1|OQV15240.1	RvY_00574|hypothetical-protein|BDGG01000001.1|GAU87776.1	RvY_00574|hypothetical-protein|BDGG01000001.1|GAU87776.1	LOC129585763|uncharacterized-protein-LOC129585763|NW_026570238.1|XP_55334572.1	LOC129585763|uncharacterized-protein-LOC129585763|NW_026570238.1|XP_55334571.1	NA
Aant_geneID_rb_15334	BL	NT	2842.55	11317.7	7080.15	-1.99344	0.372847	-5.34653	8.96554e-08	2.84414e-06	NA	33208|Metazoa	Domain of unknown function DUF1986	NotTardiSpe	KLKB1|plasma-kallikrein-X5|NC_060928.1|XP_54205941.1	KLKB1|plasma-kallikrein-X5|NC_060928.1|XP_54205941.1	try-1|Peptidase-S1-domain-containing-protein|CELE_ZK546.15|NC_003280.10|NP_494910.2	try-1|Peptidase-S1-domain-containing-protein|CELE_ZK546.15|NC_003280.10|NP_494910.2	CG3355|uncharacterized-proteinA|Dmel_CG3355|NT_033779.5|NP_608848.1	CG3355|uncharacterized-proteinA|Dmel_CG3355|NT_033779.5|NP_608848.1	Hexe_geneID_BV898_03283	Prot_BV898_03283.1|Hexe_geneID_BV898_03283	Prot_BV898_03283.1|Hexe_geneID_BV898_03283	BV898_03283|putative-Plasma-kallikrein|MTYJ01000015.1|OQV22851.1	BV898_03283|putative-Plasma-kallikrein|MTYJ01000015.1|OQV22851.1	RvY_16065|hypothetical-protein|BDGG01000013.1|GAV06025.1	RvY_16065|hypothetical-protein|BDGG01000013.1|GAV06025.1	LOC129592077|transmembrane-protease-serine-9-like|NW_026570270.1|XP_55344000.1	LOC129592077|transmembrane-protease-serine-9-like|NW_026570270.1|XP_55344000.1	ko00000,ko00537,ko01000,ko01002
Aant_geneID_rb_22197	BL	NT	0	63.0365	31.5183	-8.47535	1.58542	-5.34582	9.0007e-08	2.84699e-06	NA	121069|Pythiales	ATP-binding Cassette ABC Superfamily. Source PGD	NotTardiSpe	ABCB1|ATP-dependent-translocase-ABCB1-2|NC_060931.1|NP_1335875.1	ABCB11|bile-salt-export-pump|NC_060926.1|NP_3733.2	pgp-4|P-GlycoProtein-related|CELE_F42E11.1|NC_003284.9|NP_1257143.1	pgp-1|Multidrug-resistance-protein-pgp-1|CELE_K08E7.9|NC_003282.8|NP_502413.1	CG10226|uncharacterized-proteinB|Dmel_CG10226|NT_037436.4|NP_1261473.1	CG10226|uncharacterized-proteinB|Dmel_CG10226|NT_037436.4|NP_1261473.1	Hexe_geneID_BV898_03158	Prot_BV898_03158.1|Hexe_geneID_BV898_03158	Prot_BV898_03158.1|Hexe_geneID_BV898_03158	BV898_03158|Multidrug-resistance-protein-1|MTYJ01000014.1|OQV23113.1	BV898_03158|Multidrug-resistance-protein-1|MTYJ01000014.1|OQV23113.1	RvY_16576|hypothetical-protein|BDGG01000013.1|GAV06617.1	RvY_12259|hypothetical-protein|BDGG01000007.1|GAV01568.1	LOC129588266|ATP-dependent-translocase-ABCB1-like|NW_026570249.1|XP_55338409.1	LOC129588266|ATP-dependent-translocase-ABCB1-like|NW_026570249.1|XP_55338409.1	NA
Aant_geneID_rb_76059	BL	NT	128.625	533.707	331.166	-2.05874	0.385159	-5.34518	9.03272e-08	2.84884e-06	NA	33208|Metazoa	It is involved in the biological process described with proteolysis	NotTardiSpe	ASTL|astacin-like-metalloendopeptidase-X3|NC_060926.1|XP_54198102.1	ASTL|astacin-like-metalloendopeptidase-X3|NC_060926.1|XP_54198102.1	nas-17|Zinc-metalloproteinase-nas-17|CELE_K03B8.2|NC_003283.11|NP_505892.1	nas-17|Zinc-metalloproteinase-nas-17|CELE_K03B8.2|NC_003283.11|NP_505892.1	CG10280|uncharacterized-proteinA|Dmel_CG10280|NT_033777.3|NP_649607.1	CG10280|uncharacterized-proteinA|Dmel_CG10280|NT_033777.3|NP_649607.1	Hexe_geneID_BV898_03756	Prot_BV898_03756.1|Hexe_geneID_BV898_03756	Prot_BV898_03756.1|Hexe_geneID_BV898_03756	BV898_03756|hypothetical-protein|MTYJ01000018.1|OQV22253.1	BV898_03756|hypothetical-protein|MTYJ01000018.1|OQV22253.1	RvY_15516|hypothetical-protein|BDGG01000012.1|GAV05369.1	RvY_15516|hypothetical-protein|BDGG01000012.1|GAV05369.1	LOC129583490|low-choriolytic-enzyme-like|NW_026570222.1|XP_55331261.1	LOC129583490|low-choriolytic-enzyme-like|NW_026570222.1|XP_55331261.1	ko00000,ko00001,ko01000,ko01002,ko04147
Aant_geneID_rb_46813	BL	NT	1386.75	511.664	949.206	1.44007	0.269567	5.34216	9.18471e-08	2.88841e-06	GCLM	33208|Metazoa	Glutamate-cysteine ligase	NotTardiSpe	GCLM|glutamate--cysteine-ligase-regulatory-subunit-1|NC_060925.1|NP_2052.1	GCLM|glutamate--cysteine-ligase-regulatory-subunit-1|NC_060925.1|NP_2052.1	E01A2.1|GCS-light-chain|CELE_E01A2.1|NC_003279.8|NP_1379848.1	E01A2.1|GCS-light-chain|CELE_E01A2.1|NC_003279.8|NP_1379848.1	Gclm|Glutamate-cysteine-ligase-modifier-subunitA|Dmel_CG4919|NT_033777.3|NP_732780.1	Gclm|Glutamate-cysteine-ligase-modifier-subunitB|Dmel_CG4919|NT_033777.3|NP_1262845.1	Hexe_geneID_BV898_12892	Prot_BV898_12892.1|Hexe_geneID_BV898_12892	Prot_BV898_12892.1|Hexe_geneID_BV898_12892	BV898_12892|putative-Glutamate--cysteine-ligase-regulatory-subunit|MTYJ01000135.1|OQV12873.1	BV898_12892|putative-Glutamate--cysteine-ligase-regulatory-subunit|MTYJ01000135.1|OQV12873.1	RvY_02049|hypothetical-protein|BDGG01000001.1|GAU89504.1	RvY_02049|hypothetical-protein|BDGG01000001.1|GAU89504.1	LOC129598461|glutamate--cysteine-ligase-regulatory-subunit-like|NW_026570223.1|XP_55352377.1	LOC129598461|glutamate--cysteine-ligase-regulatory-subunit-like|NW_026570223.1|XP_55352355.1	ko00000,ko00001,ko00002
Aant_geneID_rb_53751	BL	NT	0.262012	106.905	53.5835	-8.27604	1.54973	-5.3403	9.27943e-08	2.90978e-06	NA	NA	NA	NotTardiSpe	RGS14|regulator-of-G-protein-signaling-14-X1|NC_060929.1|XP_54207424.1	RGS14|regulator-of-G-protein-signaling-14-2|NC_060929.1|NP_1353546.1	rgs-1|Regulator-of-G-protein-signaling-rgs-1|CELE_C05B5.7|NC_003281.10|NP_1369842.1	rgs-1|Regulator-of-G-protein-signaling-rgs-1|CELE_C05B5.7|NC_003281.10|NP_1369842.1	loco|locomotion-defectsC|Dmel_CG5248|NT_033777.3|NP_732776.1	loco|locomotion-defectsF|Dmel_CG5248|NT_033777.3|NP_1247241.1		NA	NA	NA	NA	NA	NA	NA	NA	NA
Aant_geneID_rb_54128	BL	NT	1592.21	5370.16	3481.19	-1.75448	0.328918	-5.33409	9.60231e-08	3.00238e-06	ASTL	33208|Metazoa	glutamic-type peptidase activity	NotTardiSpe	ASTL|astacin-like-metalloendopeptidase-precursor|NC_060926.1|NP_1002036.3	ASTL|astacin-like-metalloendopeptidase-precursor|NC_060926.1|NP_1002036.3	nas-4|Zinc-metalloproteinase-nas-4|CELE_C05D11.6|NC_003281.10|NP_1254939.1	nas-4|Zinc-metalloproteinase-nas-4|CELE_C05D11.6|NC_003281.10|NP_1254939.1	CG10280|uncharacterized-proteinA|Dmel_CG10280|NT_033777.3|NP_649607.1	CG10280|uncharacterized-proteinA|Dmel_CG10280|NT_033777.3|NP_649607.1	Hexe_geneID_BV898_04365	Prot_BV898_04365.1|Hexe_geneID_BV898_04365	Prot_BV898_04365.1|Hexe_geneID_BV898_04365	BV898_04365|hypothetical-protein|MTYJ01000021.1|OQV21789.1	BV898_04365|hypothetical-protein|MTYJ01000021.1|OQV21789.1	RvY_11873|hypothetical-protein|BDGG01000007.1|GAV01111.1	RvY_11873|hypothetical-protein|BDGG01000007.1|GAV01111.1	LOC129588525|uncharacterized-protein-LOC129588525|NW_026570250.1|XP_55338751.1	LOC129588525|uncharacterized-protein-LOC129588525|NW_026570250.1|XP_55338751.1	ko00000,ko00001,ko01000,ko01002
Aant_geneID_rb_31096	BL	NT	0	98.669	49.3345	-9.122	1.7103	-5.33356	9.63058e-08	3.00259e-06	NA	35493|Streptophyta	2-oxoglutarate dehydrogenase	NotTardiSpe	OGDH|2-oxoglutarate-dehydrogenase-complex-component-E1-4-precursor|NC_060931.1|NP_1350452.1	OGDH|2-oxoglutarate-dehydrogenase-complex-component-E1-1-precursor|NC_060931.1|NP_2532.2	ogdh-1|2-oxoglutarate-dehydrogenase,-mitochondrial|CELE_T22B11.5|NC_003282.8|NP_500617.1	ogdh-1|2-oxoglutarate-dehydrogenase,-mitochondrial|CELE_T22B11.5|NC_003282.8|NP_500617.1	Ogdh|oxoglutarate-dehydrogenaseG|Dmel_CG11661|NT_037436.4|NP_788519.1	Ogdh|oxoglutarate-dehydrogenaseK|Dmel_CG11661|NT_037436.4|NP_1401039.1	NA	Prot_BV898_11087.1|Hexe_geneID_BV898_11087	Prot_BV898_08971.1|Hexe_geneID_BV898_08971	BV898_11087|2-oxoglutarate-dehydrogenase,-mitochondrial|MTYJ01000100.1|OQV14714.1	BV898_08971|2-oxoglutarate-dehydrogenase,-mitochondrial|MTYJ01000068.1|OQV16966.1	RvY_08758|hypothetical-protein|BDGG01000004.1|GAU97472.1	RvY_08758|hypothetical-protein|BDGG01000004.1|GAU97472.1	LOC129585090|2-oxoglutarate-dehydrogenase-complex-component-E1-like|NW_026570235.1|XP_55333582.1	LOC129585090|2-oxoglutarate-dehydrogenase-complex-component-E1-like|NW_026570235.1|XP_55333582.1	br01601,ko00000,ko00001,ko00002,ko01000
Aant_geneID_rb_19422	BL	NT	5906.93	34311.6	20109.3	-2.53813	0.476476	-5.32688	9.99159e-08	3.10624e-06	N4BP2L2	2759|Eukaryota	2,3-cyclic-nucleotide 3-phosphodiesterase activity	NotTardiSpe	N4BP2|NEDD4-binding-protein-2-X1|NC_060928.1|XP_54206461.1	N4BP2|NEDD4-binding-protein-2-2|NC_060928.1|NP_1305288.1	NA	NA	NA	NA	Hexe_geneID_BV898_11888	Prot_BV898_11888.1|Hexe_geneID_BV898_11888	Prot_BV898_11888.1|Hexe_geneID_BV898_11888	BV898_11888|hypothetical-protein|MTYJ01000114.1|OQV13891.1	BV898_11888|hypothetical-protein|MTYJ01000114.1|OQV13891.1	RvY_12369|hypothetical-protein|BDGG01000007.1|GAV01699.1	RvY_12369|hypothetical-protein|BDGG01000007.1|GAV01699.1	LOC129594162|uncharacterized-protein-LOC129594162-X1|NW_026570286.1|XP_55346730.1	LOC129594162|uncharacterized-protein-LOC129594162-X1|NW_026570286.1|XP_55346730.1	ko00000,ko01000
Aant_geneID_rb_75451	BL	NT	347.924	1162.1	755.011	-1.74169	0.327363	-5.32038	1.03549e-07	3.21003e-06	NA	NA	NA	TardiSpe	NA	NA	NA	NA	NA	NA		NA	NA	NA	NA	NA	NA	NA	NA	NA
Aant_geneID_rb_16605	BL	NT	275.99	1363.95	819.97	-2.3066	0.434828	-5.30462	1.12906e-07	3.49015e-06	NA	NA	NA	TardiSpe	NA	NA	nas-4|Metalloendopeptidase|CELE_C05D11.6|NC_003281.10|NP_1254938.1	nas-14|Zinc-metalloproteinase-nas-14|CELE_F09E8.6|NC_003282.8|NP_502533.2	CG11865|uncharacterized-protein|Dmel_CG11865|NT_033779.5|NP_609759.1	CG15254|uncharacterized-proteinB|Dmel_CG15254|NT_033779.5|NP_1285959.1	Hexe_geneID_BV898_01201	Prot_BV898_01201.1|Hexe_geneID_BV898_01201	Prot_BV898_01201.1|Hexe_geneID_BV898_01201	BV898_01201|hypothetical-protein|MTYJ01000004.1|OQV24993.1	BV898_01201|hypothetical-protein|MTYJ01000004.1|OQV24993.1	RvY_08703|hypothetical-protein|BDGG01000004.1|GAU97396.1	RvY_08703|hypothetical-protein|BDGG01000004.1|GAU97396.1	LOC129587673|uncharacterized-protein-LOC129587673|NW_026570246.1|XP_55337495.1	LOC129587673|uncharacterized-protein-LOC129587673|NW_026570246.1|XP_55337495.1	NA
Aant_geneID_rb_4871	BL	NT	0	111.497	55.7487	-9.2987	1.75435	-5.30036	1.15574e-07	3.56251e-06	NA	NA	NA	TardiSpe	NA	NA	NA	NA	NA	NA		NA	NA	NA	NA	NA	NA	LOC129586461|mucin-2-like|NW_026570241.1|XP_55335698.1	LOC129586461|mucin-2-like|NW_026570241.1|XP_55335698.1	NA
Aant_geneID_rb_62479	BL	NT	4722.15	17958.9	11340.5	-1.92733	0.364298	-5.29052	1.21969e-07	3.74899e-06	CRISP2	33208|Metazoa	Crisp	NotTardiSpe	CRISP2|cysteine-rich-secretory-protein-2-precursor|NC_060930.1|NP_3287.1	CRISP2|cysteine-rich-secretory-protein-2-precursor|NC_060930.1|NP_1135879.1	lon-1|SCP-domain-containing-protein|CELE_F48E8.1|NC_003281.10|NP_498167.1	lon-1|SCP-domain-containing-protein|CELE_F48E8.1|NC_003281.10|NP_498167.1	CG8483|uncharacterized-protein|Dmel_CG8483|NT_033777.3|NP_650264.1	CG8483|uncharacterized-protein|Dmel_CG8483|NT_033777.3|NP_650264.1	Hexe_geneID_BV898_09006	Prot_BV898_09006.1|Hexe_geneID_BV898_09006	Prot_BV898_09006.1|Hexe_geneID_BV898_09006	BV898_09006|putative-Cysteine-rich-secretory-protein-3|MTYJ01000069.1|OQV16834.1	BV898_09006|putative-Cysteine-rich-secretory-protein-3|MTYJ01000069.1|OQV16834.1	RvY_16952|hypothetical-protein|BDGG01000014.1|GAV07070.1	RvY_16952|hypothetical-protein|BDGG01000014.1|GAV07070.1	LOC129587520|cysteine-rich-venom-protein-kaouthin-2-like|NW_026570245.1|XP_55337289.1	LOC129587520|cysteine-rich-venom-protein-kaouthin-2-like|NW_026570245.1|XP_55337289.1	ko00000,ko04131
Aant_geneID_rb_59544	BL	NT	1592.95	3056.42	2324.68	-0.94046	0.178368	-5.27259	1.34509e-07	4.12278e-06	NA	NA	NA	TardiSpe	NA	NA	NA	NA	NA	NA	Hexe_geneID_BV898_18301	Prot_BV898_18301.1|Hexe_geneID_BV898_18301	Prot_BV898_18301.1|Hexe_geneID_BV898_18301	BV898_18301|hypothetical-protein|MTYJ01000353.1|OWA53882.1	BV898_18301|hypothetical-protein|MTYJ01000353.1|OWA53882.1	RvY_19297|hypothetical-protein|BDGG01000028.1|GAV09818.1	RvY_19297|hypothetical-protein|BDGG01000028.1|GAV09818.1	LOC129581274|uncharacterized-protein-LOC129581274|NW_026570225.1|XP_55328230.1	LOC129581274|uncharacterized-protein-LOC129581274|NW_026570225.1|XP_55328230.1	NA
Aant_geneID_rb_48119	BL	NT	6530.35	19740.8	13135.6	-1.59591	0.303538	-5.2577	1.45869e-07	4.45842e-06	NA	NA	NA	TardiSpe	NA	NA	NA	NA	NA	NA		NA	NA	NA	NA	NA	NA	LOC129586633|uncharacterized-protein-LOC129586633|NW_026570241.1|XP_55335933.1	LOC129586633|uncharacterized-protein-LOC129586633|NW_026570241.1|XP_55335933.1	NA
Aant_geneID_rb_27339	BL	NT	0.262012	110.109	55.1857	-8.31866	1.5827	-5.25598	1.47237e-07	4.48763e-06	NA	NA	NA	TardiSpe	NA	NA	NA	NA	NA	NA		NA	NA	NA	NA	NA	NA	NA	NA	NA
Aant_geneID_rb_49731	BL	NT	13.1493	136.086	74.6178	-3.37594	0.644755	-5.236	1.64091e-07	4.98737e-06	ASTL	33208|Metazoa	Astacin Peptidase family M12A	NotTardiSpe	ASTL|astacin-like-metalloendopeptidase-precursor|NC_060926.1|NP_1002036.3	ASTL|astacin-like-metalloendopeptidase-precursor|NC_060926.1|NP_1002036.3	nas-4|Zinc-metalloproteinase-nas-4|CELE_C05D11.6|NC_003281.10|NP_1254939.1	nas-4|Zinc-metalloproteinase-nas-4|CELE_C05D11.6|NC_003281.10|NP_1254939.1	CG5715|uncharacterized-protein|Dmel_CG5715|NT_033777.3|NP_651242.1	CG5715|uncharacterized-protein|Dmel_CG5715|NT_033777.3|NP_651242.1	Hexe_geneID_BV898_04836	Prot_BV898_04836.1|Hexe_geneID_BV898_04836	Prot_BV898_04836.1|Hexe_geneID_BV898_04836	BV898_04836|putative-Zinc-metalloproteinase-nas-4|MTYJ01000025.1|OQV21072.1	BV898_04836|putative-Zinc-metalloproteinase-nas-4|MTYJ01000025.1|OQV21072.1	RvY_14646|hypothetical-protein|BDGG01000010.1|GAV04358.1	RvY_14646|hypothetical-protein|BDGG01000010.1|GAV04358.1	LOC129589148|uncharacterized-protein-LOC129589148-X2|NW_026570253.1|XP_55339683.1	LOC129589148|zinc-metalloproteinase-nas-7-like-X1|NW_026570253.1|XP_55339682.1	ko00000,ko01000,ko01002
Aant_geneID_rb_45564	BL	NT	175.625	37.6058	106.615	2.21155	0.423233	5.22537	1.73808e-07	5.26799e-06	NA	NA	NA	TardiSpe	NA	NA	NA	NA	NA	NA		NA	NA	NA	NA	NA	NA	NA	NA	NA
Aant_geneID_rb_60034	BL	NT	273.42	1026.13	649.777	-1.90517	0.36679	-5.19418	2.05623e-07	6.21496e-06	TMEM45A	33208|Metazoa	Family of unknown function DUF716	NotTardiSpe	TMEM45B|transmembrane-protein-45B-X1|NC_060935.1|XP_54223626.1	TMEM45B|transmembrane-protein-45B|NC_060935.1|NP_1318139.1	NA	NA	NT1|neurotrophin-1F|Dmel_CG42576|NT_037436.4|NP_729009.2	NT1|neurotrophin-1G|Dmel_CG42576|NT_037436.4|NP_1261417.1	Hexe_geneID_BV898_08758	Prot_BV898_08758.1|Hexe_geneID_BV898_08758	Prot_BV898_08758.1|Hexe_geneID_BV898_08758	BV898_08758|hypothetical-protein|MTYJ01000065.1|OQV17180.1	BV898_08758|hypothetical-protein|MTYJ01000065.1|OQV17180.1	RvY_17577|hypothetical-protein|BDGG01000016.1|GAV07775.1	RvY_17577|hypothetical-protein|BDGG01000016.1|GAV07775.1	LOC129589356|uncharacterized-protein-LOC129589356|NW_026570254.1|XP_55340053.1	LOC129589356|uncharacterized-protein-LOC129589356|NW_026570254.1|XP_55340050.1	NA
Aant_geneID_rb_16335	BL	NT	0	120.875	60.4373	-9.41499	1.81328	-5.19226	2.07761e-07	6.26217e-06	NA	NA	NA	NotTardiSpe	NA	NA	NA	NA	NA	NA	NA	Prot_BV898_04031.1|Hexe_geneID_BV898_04031	NA	BV898_04031|Histone-lysine-N-methyltransferase-EHMT1|MTYJ01000019.1|OQV22184.1	NA	NA	NA	NA	NA	NA
Aant_geneID_rb_31997	BL	NT	0.262012	186.995	93.6284	-9.08262	1.75515	-5.17484	2.28106e-07	6.85642e-06	HOM3	33154|Opisthokonta	lysine biosynthetic process via diaminopimelate	NotTardiSpe	NA	NA	NA	NA	NA	NA		NA	NA	NA	NA	NA	NA	NA	NA	ko00000,ko00001,ko00002,ko01000
Aant_geneID_rb_9598	BL	NT	378.845	141.716	260.28	1.41492	0.273512	5.17314	2.30196e-07	6.90016e-06	NA	33208|Metazoa	C-terminal domain of apextrin	NotTardiSpe	C8A|complement-component-C8-alpha-chain-X1|NC_060925.1|XP_54194582.1	C8A|complement-component-C8-alpha-chain-X2|NC_060925.1|XP_54194583.1	NA	NA	NA	NA	Hexe_geneID_BV898_06341	Prot_BV898_06341.1|Hexe_geneID_BV898_06341	Prot_BV898_06341.1|Hexe_geneID_BV898_06341	BV898_06341|hypothetical-protein|MTYJ01000037.1|OQV19567.1	BV898_06341|hypothetical-protein|MTYJ01000037.1|OQV19567.1	RvY_05021|hypothetical-protein|BDGG01000002.1|GAU93021.1	RvY_05021|hypothetical-protein|BDGG01000002.1|GAU93021.1	LOC129597712|uncharacterized-protein-LOC129597712|NW_026570328.1|XP_55351338.1	LOC129597712|uncharacterized-protein-LOC129597712|NW_026570328.1|XP_55351338.1	NA
Aant_geneID_rb_35084	BL	NT	0	132.413	66.2065	-9.54651	1.84703	-5.16857	2.35887e-07	7.05133e-06	NA	NA	NA	TardiSpe	NA	NA	NA	NA	NA	NA		NA	NA	NA	NA	NA	NA	NA	NA	NA
Aant_geneID_rb_54537	BL	NT	0	73.3452	36.6726	-8.69466	1.68238	-5.16806	2.36537e-07	7.05138e-06	NA	35493|Streptophyta	cytochrome P450	NotTardiSpe	CYP3A5|cytochrome-P450-3A5-3|NC_060931.1|NP_1278758.1	CYP3A5|cytochrome-P450-3A5-3|NC_060931.1|NP_1278758.1	cyp-13A10|Putative-cytochrome-P450-CYP13A10|CELE_ZK1320.4|NC_003280.10|NP_496085.3	cyp-13A10|Putative-cytochrome-P450-CYP13A10|CELE_ZK1320.4|NC_003280.10|NP_496085.3	Cyp313a1|cytochrome-P450-313a1|Dmel_CG3360|NT_033777.3|NP_650368.1	Cyp313a1|cytochrome-P450-313a1|Dmel_CG3360|NT_033777.3|NP_650368.1	Hexe_geneID_BV898_06768	Prot_BV898_06768.1|Hexe_geneID_BV898_06768	Prot_BV898_06768.1|Hexe_geneID_BV898_06768	BV898_06768|Cytochrome-P450-4V2|MTYJ01000042.1|OQV19129.1	BV898_06768|Cytochrome-P450-4V2|MTYJ01000042.1|OQV19129.1	RvY_09902|hypothetical-protein|BDGG01000005.1|GAU98809.1	RvY_04952|hypothetical-protein|BDGG01000002.1|GAU92941.1	LOC129585141|cytochrome-P450-2C15-like|NW_026570236.1|XP_55333697.1	LOC129595180|cytochrome-P450-2C30-like-X2|NW_026570295.1|XP_55348080.1	NA
Aant_geneID_rb_60614	BL	NT	109.422	381.094	245.258	-1.79845	0.348086	-5.16669	2.38271e-07	7.08369e-06	NA	2759|Eukaryota	NA	NotTardiSpe	NA	NA	NA	NA	NA	NA	Hexe_geneID_BV898_06963	Prot_BV898_06963.1|Hexe_geneID_BV898_06963	Prot_BV898_06963.1|Hexe_geneID_BV898_06963	BV898_06963|hypothetical-protein|MTYJ01000044.1|OQV18901.1	BV898_06963|hypothetical-protein|MTYJ01000044.1|OQV18901.1	RvY_06960-1|hypothetical-protein|BDGG01000003.1|GAU95326.1	RvY_06960-1|hypothetical-protein|BDGG01000003.1|GAU95326.1	LOC129599543|uncharacterized-protein-LOC129599543-X2|NW_026570224.1|XP_55353809.1	LOC129599543|uncharacterized-protein-LOC129599543-X2|NW_026570224.1|XP_55353809.1	NA
Aant_geneID_rb_91	BL	NT	5346.34	36030.7	20688.5	-2.75262	0.532915	-5.16521	2.40168e-07	7.12063e-06	XPR1	33208|Metazoa	inositol hexakisphosphate binding	NotTardiSpe	XPR1|xenotropic-and-polytropic-retrovirus-receptor-1-1|NC_060925.1|NP_4727.2	XPR1|xenotropic-and-polytropic-retrovirus-receptor-1-1|NC_060925.1|NP_4727.2	Y39A1A.22|Uncharacterized-protein|CELE_Y39A1A.22|NC_003281.10|NP_499359.3	Y39A1A.22|Uncharacterized-protein|CELE_Y39A1A.22|NC_003281.10|NP_499359.3	CG7536|uncharacterized-proteinB|Dmel_CG7536|NC_004354.4|NP_728131.1	CG7536|uncharacterized-proteinC|Dmel_CG7536|NC_004354.4|NP_1285398.1	Hexe_geneID_BV898_14027	Prot_BV898_14027.1|Hexe_geneID_BV898_14027	Prot_BV898_14027.1|Hexe_geneID_BV898_14027	BV898_14027|Xenotropic-and-polytropic-retrovirus-receptor-1|MTYJ01000164.1|OQV11683.1	BV898_14027|Xenotropic-and-polytropic-retrovirus-receptor-1|MTYJ01000164.1|OQV11683.1	RvY_04217|hypothetical-protein|BDGG01000002.1|GAU92087.1	RvY_04217|hypothetical-protein|BDGG01000002.1|GAU92087.1	LOC129599651|E3-SUMO-protein-ligase-ZBED1-like|NW_026570371.1|XP_55353922.1	LOC129599651|E3-SUMO-protein-ligase-ZBED1-like|NW_026570371.1|XP_55353922.1	NA
Aant_geneID_rb_55316	BL	NT	1.61107	2242.75	1122.18	-10.4418	2.02451	-5.15767	2.50048e-07	7.39341e-06	NA	NA	NA	TardiSpe	NA	NA	NA	NA	NA	NA		NA	NA	NA	NA	NA	NA	NA	LOC129586461|mucin-2-like|NW_026570241.1|XP_55335698.1	NA
Aant_geneID_rb_56382	BL	NT	32.8887	1571.2	802.043	-5.57964	1.08204	-5.15657	2.51513e-07	7.41658e-06	NA	2759|Eukaryota	ATP binding	NotTardiSpe	HSPA8|heat-shock-cognate-71-kDa-protein-X1|NC_060935.1|XP_54224589.1	HSPA2|heat-shock-related-70-kDa-protein-2|NC_060938.1|NP_1374860.1	hsp-1|Heat-shock-protein-hsp-1|CELE_F26D10.3|NC_003282.8|NP_503068.1	hsp-4|Endoplasmic-reticulum-chaperone-BiP-homolog|CELE_F43E2.8|NC_003280.10|NP_1370395.1	Hsc70-4|heat-shock-protein-70-cognate-4F|Dmel_CG4264|NT_033777.3|NP_788680.1	Hsc70-4|heat-shock-protein-70-cognate-4G|Dmel_CG4264|NT_033777.3|NP_1262586.1	NA	Prot_BV898_05797.1|Hexe_geneID_BV898_05797	Prot_BV898_04401.1|Hexe_geneID_BV898_04401	BV898_05797|Heat-shock-cognate-71-kDa-protein|MTYJ01000032.1|OQV20243.1	BV898_12581|78-kDa-glucose-regulated-protein|MTYJ01000129.1|OQV13150.1	RvY_12994|HSP70-12|BDGG01000008.1|GAV02426.1	RvY_10061|HSP70-6|BDGG01000005.1|GAU98999.1	LOC129582051|heat-shock-cognate-71-kDa-protein|NW_026570226.1|XP_55329416.1	LOC129581526|heat-shock-cognate-71-kDa-protein-like|NW_026570226.1|XP_55328630.1	ko00000,ko00001,ko00002,ko01009,ko03009,ko03029,ko03041,ko03051,ko03110,ko04131,ko04147,ko04516
Aant_geneID_rb_48581	BL	NT	0	113.031	56.5153	-9.3182	1.80928	-5.15023	2.60173e-07	7.65121e-06	NA	NA	NA	TardiSpe	NA	NA	NA	NA	NA	NA		NA	NA	NA	NA	NA	NA	NA	NA	NA
Aant_geneID_rb_15741	BL	NT	453.686	81.3255	267.506	2.47669	0.481005	5.14898	2.61902e-07	7.68128e-06	CTSL	33208|Metazoa	Belongs to the peptidase C1 family	NotTardiSpe	CTSV|cathepsin-L2-preproprotein|NC_060933.1|NP_1324.2	CTSV|cathepsin-L2-preproprotein|NC_060933.1|NP_1188504.1	cpl-1|Cathepsin-L-like|CELE_T03E6.7|NC_003283.11|NP_1256718.1	cpl-1|Cathepsin-L-like|CELE_T03E6.7|NC_003283.11|NP_1256718.1	Cp1|cysteine-proteinase-1C|Dmel_CG6692|NT_033778.4|NP_523735.2	Cp1|cysteine-proteinase-1A|Dmel_CG6692|NT_033778.4|NP_725347.1	Hexe_geneID_BV898_07828	Prot_BV898_07828.1|Hexe_geneID_BV898_07828	Prot_BV898_07828.1|Hexe_geneID_BV898_07828	BV898_07828|Cathepsin-L|MTYJ01000053.1|OQV18057.1	BV898_07828|Cathepsin-L|MTYJ01000053.1|OQV18057.1	RvY_09451|hypothetical-protein|BDGG01000004.1|GAU98286.1	RvY_09451|hypothetical-protein|BDGG01000004.1|GAU98286.1	LOC129584524|procathepsin-L-like|NW_026570222.1|XP_55332692.1	LOC129584524|procathepsin-L-like|NW_026570222.1|XP_55332692.1	ko00000,ko00001,ko00537,ko01000,ko01002,ko03110
Aant_geneID_rb_60072	BL	NT	0	85.5871	42.7936	-8.91896	1.73335	-5.14549	2.66819e-07	7.78352e-06	NA	3041|Chlorophyta	fructose-bisphosphate aldolase	NotTardiSpe	ALDOC|fructose-bisphosphate-aldolase-C-X1|NC_060941.1|XP_54171519.1	ALDOB|fructose-bisphosphate-aldolase-B|NC_060933.1|NP_26.2	aldo-2|Fructose-bisphosphate-aldolase-2|CELE_F01F1.12|NC_003281.10|NP_1021240.1	aldo-1|Fructose-bisphosphate-aldolase-1|CELE_T05D4.1|NC_003281.10|NP_741281.1	Ald1|aldolase-1K|Dmel_CG6058|NT_033777.3|NP_733144.3	Ald1|aldolase-1M|Dmel_CG6058|NT_033777.3|NP_1287541.1	Hexe_geneID_BV898_15045	Prot_BV898_15045.1|Hexe_geneID_BV898_15045	Prot_BV898_15045.1|Hexe_geneID_BV898_15045	BV898_15045|Fructose-bisphosphate-aldolase-A|MTYJ01000195.1|OWA50532.1	BV898_15045|Fructose-bisphosphate-aldolase-A|MTYJ01000195.1|OWA50532.1	RvY_13880-1|hypothetical-protein|BDGG01000009.1|GAV03461.1	RvY_13880-2|hypothetical-protein|BDGG01000009.1|GAV03460.1	LOC129580818|fructose-bisphosphate-aldolase-A-like-X2|NW_026570225.1|XP_55327481.1	LOC129580818|fructose-bisphosphate-aldolase-A-like-X2|NW_026570225.1|XP_55327481.1	ko00000,ko00001,ko00002,ko01000,ko03036,ko04131,ko04147
Aant_geneID_rb_64272	BL	NT	289.675	1016.56	653.115	-1.80823	0.35139	-5.14594	2.66182e-07	7.78352e-06	Gucy2g	33208|Metazoa	Guanylate cyclase	NotTardiSpe	NPR2|atrial-natriuretic-peptide-receptor-2-X2|NC_060933.1|XP_54218992.1	NPR2|atrial-natriuretic-peptide-receptor-2-X2|NC_060933.1|XP_54218992.1	gcy-28|Receptor-type-guanylate-cyclase-gcy-28|CELE_T01A4.1|NC_003279.8|NP_1249628.1	gcy-13|Receptor-type-guanylate-cyclase-gcy-13|CELE_F23H12.6|NC_003283.11|NP_506097.3	CG3216|uncharacterized-proteinD|Dmel_CG3216|NT_033778.4|NP_611532.2	CG3216|uncharacterized-proteinD|Dmel_CG3216|NT_033778.4|NP_611532.2	Hexe_geneID_BV898_18253	Prot_BV898_18253.1|Hexe_geneID_BV898_18253	Prot_BV898_18253.1|Hexe_geneID_BV898_18253	BV898_18253|Guanylyl-cyclase-GC-E|MTYJ01000349.1|OWA53831.1	BV898_18253|Guanylyl-cyclase-GC-E|MTYJ01000349.1|OWA53831.1	RvY_02040|hypothetical-protein|BDGG01000001.1|GAU89493.1	RvY_02040|hypothetical-protein|BDGG01000001.1|GAU89493.1	LOC129583584|retinal-guanylyl-cyclase-1-like|NW_026570231.1|XP_55331412.1	LOC129583584|retinal-guanylyl-cyclase-1-like|NW_026570231.1|XP_55331412.1	ko00000,ko00001,ko00002,ko01000,ko01001
Aant_geneID_rb_44010	BL	NT	586.719	272.686	429.702	1.10881	0.215725	5.13993	2.74836e-07	7.99597e-06	RTCB	33208|Metazoa	Catalytic subunit of the tRNA-splicing ligase complex that acts by directly joining spliced tRNA halves to mature-sized tRNAs by incorporating the precursor-derived splice junction phosphate into the mature tRNA as a canonical 3,5- phosphodiester. May act as an RNA ligase with broad substrate specificity, and may function toward other RNAs	NotTardiSpe	RTCB|RNA-splicing-ligase-RtcB-homolog|NC_060946.1|NP_55121.1	RTCB|RNA-splicing-ligase-RtcB-homolog|NC_060946.1|NP_55121.1	rtcb-1|RNA-splicing-ligase-RtcB-homolog|CELE_F16A11.2|NC_003279.8|NP_492498.1	rtcb-1|RNA-splicing-ligase-RtcB-homolog|CELE_F16A11.2|NC_003279.8|NP_492498.1	RtcB|RtcB-RNA-ligase|Dmel_CG9987|NT_033779.5|NP_609965.1	RtcB|RtcB-RNA-ligase|Dmel_CG9987|NT_033779.5|NP_609965.1	Hexe_geneID_BV898_14411	Prot_BV898_14411.1|Hexe_geneID_BV898_14411	Prot_BV898_14411.1|Hexe_geneID_BV898_14411	BV898_14411|tRNA-splicing-ligase-RtcB-like-protein|MTYJ01000176.1|OWA49874.1	BV898_14411|tRNA-splicing-ligase-RtcB-like-protein|MTYJ01000176.1|OWA49874.1	RvY_18445|hypothetical-protein|BDGG01000019.1|GAV08804.1	RvY_18445|hypothetical-protein|BDGG01000019.1|GAV08804.1	LOC129581459|RNA-splicing-ligase-RtcB-homolog|NW_026570225.1|XP_55328531.1	LOC129581459|RNA-splicing-ligase-RtcB-homolog|NW_026570225.1|XP_55328531.1	ko00000,ko01000,ko03016
Aant_geneID_rb_32741	BL	NT	192.497	442.56	317.529	-1.19934	0.233528	-5.13574	2.8104e-07	8.15465e-06	HAAO	33208|Metazoa	3-hydroxyanthranilate 3,4-dioxygenase	NotTardiSpe	HAAO|3-hydroxyanthranilate-3,4-dioxygenase|NC_060926.1|NP_36337.2	HAAO|3-hydroxyanthranilate-3,4-dioxygenase|NC_060926.1|NP_36337.2	haao-1|3-hydroxyanthranilate-3,4-dioxygenase|CELE_K06A4.5|NC_003283.11|NP_505450.1	haao-1|3-hydroxyanthranilate-3,4-dioxygenase|CELE_K06A4.5|NC_003283.11|NP_505450.1	NA	NA	Hexe_geneID_BV898_10230	Prot_BV898_10230.1|Hexe_geneID_BV898_10230	Prot_BV898_10230.1|Hexe_geneID_BV898_10230	BV898_10230|3-hydroxyanthranilate-3,4-dioxygenase|MTYJ01000086.1|OQV15643.1	BV898_10230|3-hydroxyanthranilate-3,4-dioxygenase|MTYJ01000086.1|OQV15643.1	RvY_07463|hypothetical-protein|BDGG01000003.1|GAU95947.1	RvY_07463|hypothetical-protein|BDGG01000003.1|GAU95947.1	LOC129599626|3-hydroxyanthranilate-3,4-dioxygenase-like|NW_026570371.1|XP_55353884.1	LOC129599626|3-hydroxyanthranilate-3,4-dioxygenase-like|NW_026570371.1|XP_55353884.1	ko00000,ko00001,ko00002,ko01000
Aant_geneID_rb_28263	BL	NT	349.068	863.124	606.096	-1.3082	0.255207	-5.12603	2.95919e-07	8.56356e-06	NA	NA	NA	NotTardiSpe	NA	NA	NA	NA	NA	NA	Hexe_geneID_BV898_05372	Prot_BV898_05372.1|Hexe_geneID_BV898_05372	Prot_BV898_05372.1|Hexe_geneID_BV898_05372	BV898_05372|hypothetical-protein|MTYJ01000029.1|OQV20550.1	BV898_05372|hypothetical-protein|MTYJ01000029.1|OQV20550.1	RvY_11027|hypothetical-protein|BDGG01000006.1|GAV00136.1	RvY_11027|hypothetical-protein|BDGG01000006.1|GAV00136.1	LOC129598280|uncharacterized-protein-LOC129598280|NW_026570339.1|XP_55352077.1	LOC129598280|uncharacterized-protein-LOC129598280|NW_026570339.1|XP_55352077.1	NA
Aant_geneID_rb_80222	BL	NT	1.61107	203.198	102.404	-6.97903	1.36242	-5.12254	3.01453e-07	8.70056e-06	NA	NA	NA	TardiSpe	NA	NA	NA	NA	NA	NA		NA	NA	NA	NA	NA	NA	NA	NA	NA
Aant_geneID_rb_36874	BL	NT	0.262012	162.76	81.5109	-8.88252	1.73488	-5.11996	3.056e-07	8.79691e-06	ABCD3	33154|Opisthokonta	ATP-binding cassette sub-family D	NotTardiSpe	ABCD4|lysosomal-cobalamin-transporter-ABCD4-a|NC_060938.1|NP_5041.1	ABCD4|lysosomal-cobalamin-transporter-ABCD4-f|NC_060938.1|NP_1340522.1	pmp-1|Peroxisomal-Membrane-Protein-related|CELE_C44B7.8|NC_003280.10|NP_495407.1	pmp-1|Peroxisomal-Membrane-Protein-related|CELE_C44B7.8|NC_003280.10|NP_495407.1	Abcd1|ATP-binding-cassette-subfamily-D-member-1G|Dmel_CG2316|NC_004353.4|NP_726546.1	Abcd1|ATP-binding-cassette-subfamily-D-member-1H|Dmel_CG2316|NC_004353.4|NP_1245409.1	Hexe_geneID_BV898_01231	Prot_BV898_01231.1|Hexe_geneID_BV898_01231	Prot_BV898_01231.1|Hexe_geneID_BV898_01231	BV898_01231|ATP-binding-cassette-sub-family-D-member-4|MTYJ01000004.1|OQV25024.1	BV898_01231|ATP-binding-cassette-sub-family-D-member-4|MTYJ01000004.1|OQV25024.1	RvY_04954-1|hypothetical-protein|BDGG01000002.1|GAU92944.1	RvY_04954-1|hypothetical-protein|BDGG01000002.1|GAU92944.1	LOC129587884|lysosomal-cobalamin-transporter-ABCD4-like|NW_026570246.1|XP_55337801.1	LOC129587884|lysosomal-cobalamin-transporter-ABCD4-like|NW_026570246.1|XP_55337801.1	ko00000,ko00001,ko02000
Aant_geneID_rb_55365	BL	NT	0.391581	79.9378	40.1647	-7.85695	1.53513	-5.11811	3.08607e-07	8.86002e-06	ARMC6	33208|Metazoa	Armadillo repeat containing 6	NotTardiSpe	ARMC6|armadillo-repeat-containing-protein-6-X2|NC_060943.1|XP_54178648.1	ARMC6|armadillo-repeat-containing-protein-6-1|NC_060943.1|NP_1186125.1	NA	NA	CG42724|uncharacterized-proteinG|Dmel_CG42724|NT_033777.3|NP_1036683.1	CG42724|uncharacterized-proteinG|Dmel_CG42724|NT_033777.3|NP_1036683.1	Hexe_geneID_BV898_08522	Prot_BV898_08522.1|Hexe_geneID_BV898_08522	Prot_BV898_08522.1|Hexe_geneID_BV898_08522	BV898_08522|1-phosphatidylinositol-4,5-bisphosphate-phosphodiesterase-delta-1|MTYJ01000061.1|OQV17419.1	BV898_08522|1-phosphatidylinositol-4,5-bisphosphate-phosphodiesterase-delta-1|MTYJ01000061.1|OQV17419.1	RvY_12791|hypothetical-protein|BDGG01000008.1|GAV02195.1	NA	LOC129592735|pre-mRNA-processing-factor-40-homolog-B-like|NW_026570223.1|XP_55344820.1	LOC129592735|pre-mRNA-processing-factor-40-homolog-B-like|NW_026570223.1|XP_55344820.1	NA
Aant_geneID_rb_48028	BL	NT	0	172.84	86.4201	-9.93089	1.94138	-5.11539	3.13099e-07	8.96535e-06	NA	4751|Fungi	Glutathione S-transferase kappa	NotTardiSpe	GSTK1|glutathione-S-transferase-kappa-1-a|NC_060931.1|NP_57001.1	GSTK1|glutathione-S-transferase-kappa-1-a|NC_060931.1|NP_57001.1	gstk-1|Glutathione-S-transferase-kappa-1|CELE_ZK1320.1|NC_003280.10|NP_496082.1	gstk-1|Glutathione-S-transferase-kappa-1|CELE_ZK1320.1|NC_003280.10|NP_496082.1	NA	NA		NA	NA	NA	NA	NA	NA	NA	NA	NA
Aant_geneID_rb_18009	BL	NT	0	66.5903	33.2951	-8.55478	1.67563	-5.10541	3.30081e-07	9.4213e-06	NA	NA	NA	TardiSpe	NA	NA	NA	NA	NA	NA		NA	NA	NA	NA	NA	NA	NA	NA	NA
Aant_geneID_rb_40470	BL	NT	0	135.978	67.989	-9.58476	1.87759	-5.10481	3.3112e-07	9.4213e-06	NA	35493|Streptophyta	ATPase 11, plasma	NotTardiSpe	ATP2C1|calcium-transporting-ATPase-type-2C-member-1-1e|NC_060927.1|NP_1186112.1	ATP2C1|calcium-transporting-ATPase-type-2C-member-1-2c|NC_060927.1|NP_1186111.1	pmr-1|Calcium-transporting-ATPase|CELE_ZK256.1|NC_003279.8|NP_1359606.1	pmr-1|Calcium-transporting-ATPase|CELE_ZK256.1|NC_003279.8|NP_1359606.1	Atpalpha|Na-pump-alpha-subunitG|Dmel_CG5670|NT_033777.3|NP_996248.1	Atpalpha|Na-pump-alpha-subunitD|Dmel_CG5670|NT_033777.3|NP_732575.1	NA	Prot_BV898_14304.1|Hexe_geneID_BV898_14304	Prot_BV898_14927.1|Hexe_geneID_BV898_14927	BV898_14304|Calcium-transporting-ATPase-type-2C-member-1|MTYJ01000172.1|OQV11428.1	BV898_14927|Sodium/potassium-transporting-ATPase-subunit-alpha-2|MTYJ01000192.1|OWA50409.1	RvY_18537|hypothetical-protein|BDGG01000019.1|GAV08918.1	RvY_05685|hypothetical-protein|BDGG01000002.1|GAU93801.1	LOC129589425|calcium-transporting-ATPase-type-2C-member-1-like|NW_026570254.1|XP_55340165.1	LOC129589425|calcium-transporting-ATPase-type-2C-member-1-like|NW_026570254.1|XP_55340164.1	ko00000,ko00001,ko01000
Aant_geneID_rb_55007	BL	NT	61.3308	521.172	291.252	-3.08823	0.604997	-5.10453	3.3162e-07	9.4213e-06	NA	33208|Metazoa	Chitin binding Peritrophin-A domain	NotTardiSpe	NA	NA	cbd-1|Chitin-binding-domain-protein-cbd-1|CELE_H02I12.1|NC_003282.8|NP_502145.2	NA	CG14304|uncharacterized-proteinC|Dmel_CG14304|NT_033777.3|NP_1247183.1	CG14304|uncharacterized-proteinC|Dmel_CG14304|NT_033777.3|NP_1247183.1	Hexe_geneID_BV898_09184	Prot_BV898_09184.1|Hexe_geneID_BV898_09184	Prot_BV898_09184.1|Hexe_geneID_BV898_09184	BV898_09184|hypothetical-protein|MTYJ01000071.1|OQV16673.1	BV898_09184|hypothetical-protein|MTYJ01000071.1|OQV16673.1	RvY_04885|hypothetical-protein|BDGG01000002.1|GAU92859.1	RvY_04885|hypothetical-protein|BDGG01000002.1|GAU92859.1	LOC129590905|uncharacterized-protein-LOC129590905|NW_026570263.1|XP_55342325.1	LOC129590905|uncharacterized-protein-LOC129590905|NW_026570263.1|XP_55342325.1	NA
Aant_geneID_rb_57306	BL	NT	38.2984	215.93	127.114	-2.50406	0.490639	-5.10368	3.33109e-07	9.43895e-06	NA	33208|Metazoa	Ligand binding domain of hormone receptors	NotTardiSpe	PPARD|peroxisome-proliferator-activated-receptor-delta-3|NC_060930.1|NP_1165290.1	RARA|retinoic-acid-receptor-alpha-1|NC_060941.1|NP_955.1	sex-1|Steroid-hormone-receptor-family-member-cnr14|CELE_F44A6.2|NC_003284.9|NP_1024662.1	sex-1|Steroid-hormone-receptor-family-member-cnr14|CELE_F44A6.2|NC_003284.9|NP_1024662.1	Eip78C|Ecdysone-induced-protein-78CB|Dmel_CG18023|NT_037436.4|NP_730609.3	Eip78C|Ecdysone-induced-protein-78CB|Dmel_CG18023|NT_037436.4|NP_730609.3	Hexe_geneID_BV898_11114	Prot_BV898_11114.1|Hexe_geneID_BV898_11114	Prot_BV898_11114.1|Hexe_geneID_BV898_11114	BV898_11114|Nuclear-hormone-receptor-E75|MTYJ01000100.1|OQV14742.1	BV898_11114|Nuclear-hormone-receptor-E75|MTYJ01000100.1|OQV14742.1	RvY_11051|hypothetical-protein|BDGG01000006.1|GAV00164.1	RvY_11051|hypothetical-protein|BDGG01000006.1|GAV00164.1	LOC129600929|ecdysone-induced-protein-78C-like|NW_026570424.1|XP_55355579.1	LOC129600929|ecdysone-induced-protein-78C-like|NW_026570424.1|XP_55355579.1	ko00000,ko03000,ko03310
Aant_geneID_rb_809	BL	NT	20.0373	110.324	65.1807	-2.4763	0.485947	-5.09584	3.47203e-07	9.81277e-06	NA	33208|Metazoa	EGF domain, unclasssified subfamily	NotTardiSpe	NA	NA	mua-3|Transmembrane-cell-adhesion-receptor-mua-3|CELE_K08E5.3|NC_003281.10|NP_1022674.1	NA	NA	NA	Hexe_geneID_BV898_06918	Prot_BV898_06918.1|Hexe_geneID_BV898_06918	Prot_BV898_06918.1|Hexe_geneID_BV898_06918	BV898_06918|hypothetical-protein|MTYJ01000043.1|OQV19065.1	BV898_06918|hypothetical-protein|MTYJ01000043.1|OQV19065.1	RvY_13316|hypothetical-protein|BDGG01000008.1|GAV02793.1	RvY_13316|hypothetical-protein|BDGG01000008.1|GAV02793.1	NA	NA	NA
Aant_geneID_rb_21593	BL	NT	560.425	274.386	417.406	1.03341	0.203076	5.08879	3.60364e-07	1.01584e-05	MAF1	33208|Metazoa	Element of the TORC1 signaling pathway that acts as a mediator of diverse signals and that represses RNA polymerase III transcription. Inhibits the de novo assembly of TFIIIB onto DNA	NotTardiSpe	NA	NA	B0205.12|Uncharacterized-protein|CELE_B0205.12|NC_003279.8|NP_1020959.1	B0205.12|Uncharacterized-protein|CELE_B0205.12|NC_003279.8|NP_1020959.1	CG33170|uncharacterized-proteinC|Dmel_CG33170|NT_037436.4|NP_1262224.1	CG33170|uncharacterized-proteinB|Dmel_CG33170|NT_037436.4|NP_1138000.1	Hexe_geneID_BV898_09415	Prot_BV898_09415.1|Hexe_geneID_BV898_09415	Prot_BV898_09415.1|Hexe_geneID_BV898_09415	BV898_09415|hypothetical-protein|MTYJ01000074.1|OQV16424.1	BV898_09415|hypothetical-protein|MTYJ01000074.1|OQV16424.1	RvY_13633|hypothetical-protein|BDGG01000009.1|GAV03166.1	RvY_13633|hypothetical-protein|BDGG01000009.1|GAV03166.1	LOC129597134|uncharacterized-protein-LOC129597134|NW_026570320.1|XP_55350554.1	LOC129597134|uncharacterized-protein-LOC129597134|NW_026570320.1|XP_55350554.1	NA
Aant_geneID_rb_386	BL	NT	2934.82	488.446	1711.63	2.58599	0.508335	5.08718	3.63425e-07	1.02182e-05	PSME4	33208|Metazoa	Proteasome prosome, macropain activator subunit	NotTardiSpe	PSME4|proteasome-activator-complex-subunit-4|NC_060926.1|NP_55429.2	PSME4|proteasome-activator-complex-subunit-4|NC_060926.1|NP_55429.2	C14C10.5|Uncharacterized-protein|CELE_C14C10.5|NC_003283.11|NP_1294711.1	C14C10.5|Uncharacterized-protein|CELE_C14C10.5|NC_003283.11|NP_1294711.1	NA	NA	Hexe_geneID_BV898_04305	Prot_BV898_04305.1|Hexe_geneID_BV898_04305	Prot_BV898_04305.1|Hexe_geneID_BV898_04305	BV898_04305|Proteasome-activator-complex-subunit-4|MTYJ01000021.1|OQV21727.1	BV898_07795|Proteasome-activator-complex-subunit-4|MTYJ01000052.1|OQV18206.1	RvY_14503|hypothetical-protein|BDGG01000010.1|GAV04190.1	RvY_07559|hypothetical-protein|BDGG01000003.1|GAU96061.1	LOC129596084|proteasome-activator-complex-subunit-4A-like-X1|NW_026570306.1|XP_55349229.1	LOC129590440|proteasome-activator-complex-subunit-4A-like|NW_026570260.1|XP_55341641.1	ko00000,ko00001,ko03051
Aant_geneID_rb_35363	BL	NT	0.262012	110.926	55.594	-8.32913	1.638	-5.08493	3.67767e-07	1.03136e-05	NA	33154|Opisthokonta	NA	NotTardiSpe	NA	NA	NA	NA	NA	NA		NA	NA	NA	NA	NA	NA	LOC129592727|uncharacterized-protein-LOC129592727|NW_026570275.1|XP_55344805.1	LOC129602474|uncharacterized-protein-LOC129602474|NW_026570707.1|XP_55357472.1	NA
Aant_geneID_rb_15667	BL	NT	0.262012	139.651	69.9564	-8.66132	1.7045	-5.08144	3.7459e-07	1.04779e-05	PNS1	4751|Fungi	Mortierella verticillata NRRL 6337	NotTardiSpe	SLC44A2|choline-transporter-like-protein-2-X3|NC_060943.1|XP_54177489.1	SLC44A2|choline-transporter-like-protein-2-X3|NC_060943.1|XP_54177489.1	chtl-1|Choline-transporter-like-protein-1|CELE_F35C8.7|NC_003284.9|NP_1367417.1	chtl-1|Choline-transporter-like-protein-1|CELE_F35C8.7|NC_003284.9|NP_1367416.1	Ctl1|choline-transporter-like-1B|Dmel_CG1311|NT_037436.4|NP_1261411.1	NA	Hexe_geneID_BV898_17879	Prot_BV898_17879.1|Hexe_geneID_BV898_17879	Prot_BV898_17879.1|Hexe_geneID_BV898_17879	BV898_17879|Choline-transporter-like-protein-5|MTYJ01000322.1|OWA53451.1	BV898_17879|Choline-transporter-like-protein-5|MTYJ01000322.1|OWA53451.1	RvY_12453-2|hypothetical-protein|BDGG01000007.1|GAV01800.1	RvY_12453-2|hypothetical-protein|BDGG01000007.1|GAV01800.1	LOC129590299|choline-transporter-like-protein-2|NW_026570259.1|XP_55341428.1	LOC129590299|choline-transporter-like-protein-2|NW_026570259.1|XP_55341428.1	NA
Aant_geneID_rb_76537	BL	NT	19.6337	1047.21	533.42	-5.74074	1.13002	-5.0802	3.77028e-07	1.05191e-05	ACTB	33208|Metazoa	Belongs to the actin family	NotTardiSpe	ACTG1|actin,-cytoplasmic-2|NC_060941.1|NP_1605.1	ACTBL2|beta-actin-like-protein-2|NC_060929.1|NP_1017992.1	act-4|Actin-4|CELE_M03F4.2|NC_003284.9|NP_1368079.1	act-3|Actin-3|CELE_T04C12.4|NC_003283.11|NP_1366892.1	Act5C|actin-5CA|Dmel_CG4027|NC_004354.4|NP_727048.1	Act5C|actin-5CD|Dmel_CG4027|NC_004354.4|NP_1014725.1	Hexe_geneID_BV898_02877	Prot_BV898_02877.1|Hexe_geneID_BV898_02877	Prot_BV898_02877.1|Hexe_geneID_BV898_02877	BV898_02877|Actin,-cytoplasmic-1|MTYJ01000013.1|OQV23142.1	BV898_02877|Actin,-cytoplasmic-1|MTYJ01000013.1|OQV23142.1	RvY_05587|hypothetical-protein|BDGG01000002.1|GAU93689.1	RvY_05587|hypothetical-protein|BDGG01000002.1|GAU93689.1	LOC129599202|actin,-cytoplasmic-1|NW_026570360.1|XP_55353335.1	LOC129594617|actin,-cytoplasmic-1-like|NW_026570290.1|XP_55347341.1	ko00000,ko00001,ko03019,ko03021,ko03029,ko03036,ko04147,ko04812
Aant_geneID_rb_11735	BL	NT	212.957	2283.34	1248.15	-3.42435	0.674513	-5.07678	3.8389e-07	1.06831e-05	NA	33208|Metazoa	Arylsulfatase B	NotTardiSpe	ARSJ|arylsulfatase-J-2-precursor|NC_060928.1|NP_1341139.1	ARSJ|arylsulfatase-J-2-precursor|NC_060928.1|NP_1341139.1	sul-3|Sulfatase-domain-containing-protein|CELE_C54D2.4|NC_003284.9|NP_1360719.1	sul-3|Sulfatase-domain-containing-protein|CELE_C54D2.4|NC_003284.9|NP_1360719.1	CG7402|uncharacterized-protein|Dmel_CG7402|NT_037436.4|NP_649023.1	CG7402|uncharacterized-protein|Dmel_CG7402|NT_037436.4|NP_649023.1	NA	Prot_BV898_08580.1|Hexe_geneID_BV898_08580	Prot_BV898_12298.1|Hexe_geneID_BV898_12298	BV898_08580|Arylsulfatase-J|MTYJ01000062.1|OQV17331.1	BV898_12298|Arylsulfatase-I|MTYJ01000123.1|OQV13446.1	RvY_04051|hypothetical-protein|BDGG01000002.1|GAU91876.1	RvY_00835|hypothetical-protein|BDGG01000001.1|GAU88072.1	LOC129585209|arylsulfatase-B-like|NW_026570236.1|XP_55333780.1	LOC129585166|arylsulfatase-B-like|NW_026570236.1|XP_55333730.1	ko00000,ko00001,ko00002,ko01000
Aant_geneID_rb_77313	BL	NT	362.142	1118.65	740.396	-1.62872	0.321081	-5.07262	3.92374e-07	1.08914e-05	NA	NA	NA	NotTardiSpe	GABBR1|gamma-aminobutyric-acid-type-B-receptor-subunit-1-X8|NC_060930.1|XP_54211038.1	GABBR1|gamma-aminobutyric-acid-type-B-receptor-subunit-1-X7|NC_060930.1|XP_54211037.1	NA	NA	NA	NA	Hexe_geneID_BV898_03889	Prot_BV898_03889.1|Hexe_geneID_BV898_03889	Prot_BV898_03889.1|Hexe_geneID_BV898_03889	BV898_03889|hypothetical-protein|MTYJ01000019.1|OQV22042.1	BV898_03889|hypothetical-protein|MTYJ01000019.1|OQV22042.1	RvY_13635|hypothetical-protein|BDGG01000009.1|GAV03168.1	RvY_13635|hypothetical-protein|BDGG01000009.1|GAV03168.1	LOC129591742|spidroin-2-like|NW_026570268.1|XP_55343498.1	LOC129591742|spidroin-2-like|NW_026570268.1|XP_55343498.1	NA
Aant_geneID_rb_46707	BL	NT	309.54	836.69	573.115	-1.43701	0.283772	-5.06397	4.10606e-07	1.13396e-05	NA	NA	NA	TardiSpe	NA	NA	NA	NA	NA	NA	Hexe_geneID_BV898_13534	Prot_BV898_13534.1|Hexe_geneID_BV898_13534	Prot_BV898_13534.1|Hexe_geneID_BV898_13534	BV898_13534|Phosphoribosylformylglycinamidine-synthase|MTYJ01000151.1|OQV12192.1	BV898_13534|Phosphoribosylformylglycinamidine-synthase|MTYJ01000151.1|OQV12192.1	RvY_05011|hypothetical-protein|BDGG01000002.1|GAU93011.1	RvY_05011|hypothetical-protein|BDGG01000002.1|GAU93011.1	LOC129602661|uncharacterized-protein-LOC129602661|NW_026570224.1|XP_55357724.1	LOC129602661|uncharacterized-protein-LOC129602661|NW_026570224.1|XP_55357720.1	NA
Aant_geneID_rb_47366	BL	NT	348.47	1225.1	786.785	-1.81374	0.358133	-5.06444	4.09601e-07	1.13396e-05	NA	NA	NA	TardiSpe	NA	NA	NA	NA	NA	NA	Hexe_geneID_BV898_05998	Prot_BV898_05998.1|Hexe_geneID_BV898_05998	Prot_BV898_05998.1|Hexe_geneID_BV898_05998	BV898_05998|hypothetical-protein|MTYJ01000034.1|OQV19994.1	BV898_05998|hypothetical-protein|MTYJ01000034.1|OQV19994.1	RvY_06217|hypothetical-protein|BDGG01000002.1|GAU94445.1	RvY_06217|hypothetical-protein|BDGG01000002.1|GAU94445.1	NA	NA	NA
Aant_geneID_rb_52063	BL	NT	1246.25	4374.9	2810.58	-1.81191	0.35786	-5.06318	4.12318e-07	1.1358e-05	MEP1B	33208|Metazoa	metalloendopeptidase activity	NotTardiSpe	ASTL|astacin-like-metalloendopeptidase-precursor|NC_060926.1|NP_1002036.3	ASTL|astacin-like-metalloendopeptidase-precursor|NC_060926.1|NP_1002036.3	nas-6|Zinc-metalloproteinase-nas-6|CELE_4R79.1|NC_003282.8|NP_1040902.1	nas-6|Zinc-metalloproteinase-nas-6|CELE_4R79.1|NC_003282.8|NP_1040902.1	CG10280|uncharacterized-proteinA|Dmel_CG10280|NT_033777.3|NP_649607.1	CG10280|uncharacterized-proteinA|Dmel_CG10280|NT_033777.3|NP_649607.1	Hexe_geneID_BV898_18013	Prot_BV898_18013.1|Hexe_geneID_BV898_18013	Prot_BV898_18013.1|Hexe_geneID_BV898_18013	BV898_18013|hypothetical-protein|MTYJ01000331.1|OWA53592.1	BV898_18013|hypothetical-protein|MTYJ01000331.1|OWA53592.1	RvY_06937-2|hypothetical-protein|BDGG01000003.1|GAU95293.1	RvY_06937-2|hypothetical-protein|BDGG01000003.1|GAU95293.1	LOC129599563|zinc-metalloproteinase-nas-8-like|NW_026570224.1|XP_55353826.1	LOC129599563|zinc-metalloproteinase-nas-8-like|NW_026570224.1|XP_55353826.1	ko00000,ko00001,ko01000,ko01002
Aant_geneID_rb_34944	BL	NT	0	158.68	79.3402	-9.80755	1.94353	-5.04626	4.50543e-07	1.23797e-05	NA	35493|Streptophyta	Cyclin	NotTardiSpe	NA	NA	NA	NA	NA	NA		NA	NA	NA	NA	NA	NA	NA	NA	NA
Aant_geneID_rb_35006	BL	NT	1011.61	360.193	685.899	1.49234	0.296031	5.04117	4.62699e-07	1.26817e-05	NA	NA	NA	TardiSpe	NA	NA	NA	NA	NA	NA		NA	NA	NA	NA	NA	NA	NA	NA	NA
Aant_geneID_rb_32914	BL	NT	0.262012	135.476	67.8689	-8.61778	1.71251	-5.03224	4.84773e-07	1.32527e-05	ACAA2	33208|Metazoa	acetyl-CoA acyltransferase 2	NotTardiSpe	ACAA2|3-ketoacyl-CoA-thiolase,-mitochondrial|NC_060942.1|NP_6102.2	ACAA2|3-ketoacyl-CoA-thiolase,-mitochondrial|NC_060942.1|NP_6102.2	acaa-2|ACetyl-CoA-Acyltransferase-2-homolog|CELE_F53A2.7|NC_003281.10|NP_1370026.1	acaa-2|ACetyl-CoA-Acyltransferase-2-homolog|CELE_F53A2.7|NC_003281.10|NP_1370026.1	yip2|yippee-interacting-protein-2|Dmel_CG4600|NT_033779.5|NP_523528.1	yip2|yippee-interacting-protein-2|Dmel_CG4600|NT_033779.5|NP_523528.1	Hexe_geneID_BV898_06571	Prot_BV898_06571.1|Hexe_geneID_BV898_06571	Prot_BV898_06571.1|Hexe_geneID_BV898_06571	BV898_06571|3-ketoacyl-CoA-thiolase,-mitochondrial|MTYJ01000040.1|OQV19335.1	BV898_06571|3-ketoacyl-CoA-thiolase,-mitochondrial|MTYJ01000040.1|OQV19335.1	RvY_07825|hypothetical-protein|BDGG01000003.1|GAU96369.1	RvY_07825|hypothetical-protein|BDGG01000003.1|GAU96369.1	LOC129584839|3-ketoacyl-CoA-thiolase,-mitochondrial-like|NW_026570222.1|XP_55333155.1	LOC129584839|3-ketoacyl-CoA-thiolase,-mitochondrial-like|NW_026570222.1|XP_55333155.1	ko00000,ko00001,ko00002,ko01000,ko03029
Aant_geneID_rb_48597	BL	NT	0	529.242	264.621	-11.5451	2.29465	-5.03129	4.87185e-07	1.32527e-05	NA	2836|Bacillariophyta	Belongs to the universal ribosomal protein uS12 family	NotTardiSpe	RPS23|40S-ribosomal-protein-S23|NC_060929.1|NP_1016.1	RPS23|40S-ribosomal-protein-S23|NC_060929.1|NP_1016.1	rps-23|40S-ribosomal-protein-S23|CELE_F28D1.7|NC_003282.8|NP_502365.1	rps-23|40S-ribosomal-protein-S23|CELE_F28D1.7|NC_003282.8|NP_502365.1	RpS23|ribosomal-protein-S23A|Dmel_CG8415|NT_033778.4|NP_610939.2	RpS23|ribosomal-protein-S23B|Dmel_CG8415|NT_033778.4|NP_1286410.1	Hexe_geneID_BV898_08139	Prot_BV898_08139.1|Hexe_geneID_BV898_08139	Prot_BV898_08139.1|Hexe_geneID_BV898_08139	BV898_08139|40S-ribosomal-protein-S23|MTYJ01000056.1|OQV17850.1	BV898_08139|40S-ribosomal-protein-S23|MTYJ01000056.1|OQV17850.1	RvY_09370|hypothetical-protein|BDGG01000004.1|GAU98191.1	RvY_09370|hypothetical-protein|BDGG01000004.1|GAU98191.1	LOC129589474|40S-ribosomal-protein-S23|NW_026570222.1|XP_55340228.1	LOC129589474|40S-ribosomal-protein-S23|NW_026570222.1|XP_55340228.1	br01610,ko00000,ko00001,ko00002,ko03011
Aant_geneID_rb_4905	BL	NT	0	68.2064	34.1032	-8.5887	1.70695	-5.03161	4.86377e-07	1.32527e-05	NA	33208|Metazoa	calcium ion transport	NotTardiSpe	CACHD1|VWFA-and-cache-domain-containing-protein-1-2|NC_060925.1|NP_1280203.1	CACHD1|VWFA-and-cache-domain-containing-protein-1-2|NC_060925.1|NP_1280203.1	tag-180|VWFA-domain-containing-protein|CELE_T24F1.6|NC_003280.10|NP_1022363.1	unc-36|Voltage-dependent-calcium-channel-unc-36|CELE_C50C3.9|NC_003281.10|NP_1040851.1	CG16868|uncharacterized-protein|Dmel_CG16868|NT_033778.4|NP_611469.1	CG16868|uncharacterized-protein|Dmel_CG16868|NT_033778.4|NP_611469.1	Hexe_geneID_BV898_16673	Prot_BV898_16673.1|Hexe_geneID_BV898_16673	Prot_BV898_16673.1|Hexe_geneID_BV898_16673	BV898_16673|putative-Voltage-dependent-calcium-channel-subunit-alpha-2/delta-2|MTYJ01000256.1|OWA52215.1	BV898_16673|putative-Voltage-dependent-calcium-channel-subunit-alpha-2/delta-2|MTYJ01000256.1|OWA52215.1	RvY_10486|hypothetical-protein|BDGG01000005.1|GAU99492.1	RvY_10486|hypothetical-protein|BDGG01000005.1|GAU99492.1	LOC129587387|voltage-dependent-calcium-channel-subunit-alpha-2-delta-3-like|NW_026570245.1|XP_55337095.1	LOC129587387|voltage-dependent-calcium-channel-subunit-alpha-2-delta-3-like|NW_026570245.1|XP_55337095.1	ko00000,ko00001,ko00002,ko01000,ko03032,ko03036,ko03400
Aant_geneID_rb_18796	BL	NT	0	51.8659	25.933	-8.19528	1.63086	-5.02513	5.03087e-07	1.36511e-05	NA	35493|Streptophyta	DnaJ homolog subfamily B member	NotTardiSpe	DNAJB5|dnaJ-homolog-subfamily-B-member-5-2|NC_060933.1|NP_1336654.2	DNAJB1|dnaJ-homolog-subfamily-B-member-1-2|NC_060943.1|NP_1287843.1	dnj-20|DnaJ-homolog-dnj-20|CELE_T15H9.7|NC_003280.10|NP_1370249.1	dnj-13|J-domain-containing-protein|CELE_F54D5.8|NC_003280.10|NP_1366737.1	shv|shriveled|Dmel_CG4164|NT_033779.5|NP_608525.1	shv|shriveled|Dmel_CG4164|NT_033779.5|NP_608525.1	Hexe_geneID_BV898_02255	Prot_BV898_02255.1|Hexe_geneID_BV898_02255	Prot_BV898_02255.1|Hexe_geneID_BV898_02255	BV898_02255|DnaJ-like-protein-subfamily-B-member-11|MTYJ01000009.1|OQV23907.1	BV898_02255|DnaJ-like-protein-subfamily-B-member-11|MTYJ01000009.1|OQV23907.1	RvY_05229|hypothetical-protein|BDGG01000002.1|GAU93263.1	RvY_05229|hypothetical-protein|BDGG01000002.1|GAU93263.1	LOC129591346|dnaJ-homolog-shv-like|NW_026570265.1|XP_55342949.1	LOC129591346|dnaJ-homolog-shv-like|NW_026570265.1|XP_55342949.1	ko00000,ko00001,ko03110
Aant_geneID_rb_47311	BL	NT	167.332	32.2365	99.7843	2.39454	0.476844	5.02164	5.12329e-07	1.38673e-05	NA	33208|Metazoa	Chitinase class I	NotTardiSpe	NA	NA	NA	NA	NA	NA	NA	Prot_BV898_09538.1|Hexe_geneID_BV898_09538	Prot_BV898_10773.1|Hexe_geneID_BV898_10773	BV898_09538|putative-Acidic-endochitinase-SP2|MTYJ01000075.1|OQV16395.1	BV898_10773|putative-Chitinase-6|MTYJ01000095.1|OQV15013.1	RvY_04444|hypothetical-protein|BDGG01000002.1|GAU92351.1	RvY_04444|hypothetical-protein|BDGG01000002.1|GAU92351.1	LOC129600960|uncharacterized-protein-LOC129600960|NW_026570426.1|XP_55355623.1	LOC129600960|uncharacterized-protein-LOC129600960|NW_026570426.1|XP_55355623.1	NA
Aant_geneID_rb_29266	BL	NT	0	63.9155	31.9577	-8.49615	1.69368	-5.01639	5.26518e-07	1.4216e-05	NA	NA	NA	TardiSpe	NA	NA	NA	NA	NA	NA		NA	NA	NA	NA	RvY_17677|hypothetical-protein|BDGG01000016.1|GAV07897.1	NA	NA	NA	NA
Aant_geneID_rb_1510	BL	NT	1323	3506.69	2414.85	-1.40667	0.280487	-5.01509	5.301e-07	1.42773e-05	NA	NA	NA	TardiSpe	NA	NA	NA	NA	NA	NA	Hexe_geneID_BV898_07602	Prot_BV898_07602.1|Hexe_geneID_BV898_07602	Prot_BV898_07602.1|Hexe_geneID_BV898_07602	BV898_07602|hypothetical-protein|MTYJ01000050.1|OQV18399.1	BV898_07602|hypothetical-protein|MTYJ01000050.1|OQV18399.1	RvY_16954|hypothetical-protein|BDGG01000014.1|GAV07072.1	RvY_16954|hypothetical-protein|BDGG01000014.1|GAV07072.1	LOC129596002|uncharacterized-protein-LOC129596002|NW_026570305.1|XP_55349126.1	LOC129596002|uncharacterized-protein-LOC129596002|NW_026570305.1|XP_55349126.1	NA
Aant_geneID_rb_38656	BL	NT	0	60.5935	30.2968	-8.41861	1.67977	-5.01176	5.39335e-07	1.44901e-05	NA	NA	NA	NotTardiSpe	NT5DC4|5-nucleotidase-domain-containing-protein-4-2|NC_060926.1|NP_1337423.1	NT5DC4|5-nucleotidase-domain-containing-protein-4-2|NC_060926.1|NP_1337423.1	NA	NA	NA	CG42795|uncharacterized-proteinC|Dmel_CG42795|NT_033777.3|NP_1262455.1	NA	NA	Prot_BV898_03668.1|Hexe_geneID_BV898_03668	NA	BV898_03668|hypothetical-protein|MTYJ01000017.1|OQV22493.1	NA	NA	LOC129587824|dehydrogenase-reductase-SDR-family-member-11-like|NW_026570246.1|XP_55337730.1	LOC129586461|mucin-2-like|NW_026570241.1|XP_55335698.1	NA
Aant_geneID_rb_33856	BL	NT	2.07202	166.189	84.1304	-6.36458	1.27074	-5.00857	5.48364e-07	1.46964e-05	NA	3041|Chlorophyta	The light-harvesting complex LHC functions as a light receptor, it captures and delivers excitation energy to photosystems with which it is closely associated	NotTardiSpe	NA	NA	NA	NA	NA	NA		NA	NA	NA	NA	NA	NA	NA	NA	ko00000,ko00001,ko00194
Aant_geneID_rb_20453	BL	NT	4273.89	419.926	2346.91	3.34835	0.668675	5.00745	5.51566e-07	1.47459e-05	NA	NA	NA	NotTardiSpe	NA	NA	NA	NA	NA	NA	Hexe_geneID_BV898_00184	Prot_BV898_00184.2|Hexe_geneID_BV898_00184	Prot_BV898_00184.2|Hexe_geneID_BV898_00184	BV898_00184|hypothetical-protein|MTYJ01000001.1|OQV26055.1	BV898_00184|hypothetical-protein|MTYJ01000001.1|OQV26055.1	NA	NA	NA	NA	NA
Aant_geneID_rb_269	BL	NT	446.187	1074.02	760.102	-1.26738	0.253233	-5.00478	5.59247e-07	1.49146e-05	CREB3L1	33208|Metazoa	Cyclic AMP-responsive element-binding protein 3-like	NotTardiSpe	CREB3L1|cyclic-AMP-responsive-element-binding-protein-3-like-protein-1|NC_060935.1|NP_443086.1	CREB3L1|cyclic-AMP-responsive-element-binding-protein-3-like-protein-1-X1|NC_060935.1|XP_54226441.1	crh-2|CREB-homolog-crh-2|CELE_C27D6.4|NC_003280.10|NP_1293486.1	crh-2|CREB-homolog-crh-2|CELE_C27D6.4|NC_003280.10|NP_1293486.1	CrebA|Cyclic-AMP-response-element-binding-protein-AB|Dmel_CG7450|NT_037436.4|NP_996096.1	CrebA|Cyclic-AMP-response-element-binding-protein-AA|Dmel_CG7450|NT_037436.4|NP_524087.3	Hexe_geneID_BV898_17888	Prot_BV898_17888.1|Hexe_geneID_BV898_17888	Prot_BV898_17888.1|Hexe_geneID_BV898_17888	BV898_17888|putative-Cyclic-AMP-responsive-element-binding-protein-3-like-protein-2|MTYJ01000323.1|OWA53460.1	BV898_17888|putative-Cyclic-AMP-responsive-element-binding-protein-3-like-protein-2|MTYJ01000323.1|OWA53460.1	RvY_08719-1|hypothetical-protein|BDGG01000004.1|GAU97417.1	RvY_08719-1|hypothetical-protein|BDGG01000004.1|GAU97417.1	LOC129584947|cyclic-AMP-responsive-element-binding-protein-3-like-protein-3-A|NW_026570235.1|XP_55333367.1	LOC129584947|cyclic-AMP-responsive-element-binding-protein-3-like-protein-3-A|NW_026570235.1|XP_55333367.1	ko00000,ko00001,ko03000
Aant_geneID_rb_5923	BL	NT	711.891	4246.44	2479.17	-2.57595	0.514928	-5.00254	5.65793e-07	1.50523e-05	REPS2	33208|Metazoa	calcium ion binding	NotTardiSpe	REPS1|ralBP1-associated-Eps-domain-containing-protein-1-X1|NC_060930.1|XP_54212586.1	REPS1|ralBP1-associated-Eps-domain-containing-protein-1-X1|NC_060930.1|XP_54212586.1	reps-1|REPS-(RalBP1-associated-Eps-domain-containing-protein)-homolog|CELE_Y39B6A.38|NC_003283.11|NP_1370135.1	ehs-1|Eps15-(endocytosis-protein)-Homologous-Sequence|CELE_ZK1248.3|NC_003280.10|NP_1022499.2	Reps|RALBP1-associated-Eps-domain-containingB|Dmel_CG6192|NT_033779.5|NP_1245975.1	Reps|RALBP1-associated-Eps-domain-containingB|Dmel_CG6192|NT_033779.5|NP_1245975.1	Hexe_geneID_BV898_11888	Prot_BV898_11888.1|Hexe_geneID_BV898_11888	Prot_BV898_11888.1|Hexe_geneID_BV898_11888	BV898_11888|hypothetical-protein|MTYJ01000114.1|OQV13891.1	BV898_11888|hypothetical-protein|MTYJ01000114.1|OQV13891.1	RvY_12369|hypothetical-protein|BDGG01000007.1|GAV01699.1	RvY_12386|hypothetical-protein|BDGG01000007.1|GAV01725.1	LOC129594155|ralBP1-associated-Eps-domain-containing-protein-2-like|NW_026570286.1|XP_55346715.1	LOC129594155|ralBP1-associated-Eps-domain-containing-protein-2-like|NW_026570286.1|XP_55346715.1	ko00000,ko04131
Aant_geneID_rb_17666	BL	NT	7.44579	2077.21	1042.33	-8.13548	1.62818	-4.99666	5.83304e-07	1.54803e-05	NA	NA	NA	NotTardiSpe	FAT1|protocadherin-Fat-1-X2|NC_060928.1|XP_54205234.1	FAT1|protocadherin-Fat-1-X1|NC_060928.1|XP_54205232.1	NA	NA	NA	NA		NA	NA	NA	NA	NA	NA	NA	NA	NA
Aant_geneID_rb_12778	BL	NT	34.0972	263.789	148.943	-2.95289	0.591848	-4.98926	6.061e-07	1.60462e-05	NA	NA	NA	TardiSpe	NA	NA	NA	NA	NA	NA		NA	NA	NA	NA	NA	NA	NA	NA	NA
Aant_geneID_rb_48211	BL	NT	19.3568	524.909	272.133	-4.77037	0.957729	-4.98092	6.32819e-07	1.67129e-05	NA	NA	NA	NotTardiSpe	NA	NA	NA	NA	NA	NA		NA	NA	NA	NA	RvY_08658|LEA8|BDGG01000004.1|GAU97339.1	NA	NA	NA	NA
Aant_geneID_rb_46997	BL	NT	0	884.539	442.269	-12.286	2.46831	-4.97751	6.4409e-07	1.69694e-05	NA	1236|Gammaproteobacteria	Belongs to the thiolase family	NotTardiSpe	ACAA2|3-ketoacyl-CoA-thiolase,-mitochondrial|NC_060942.1|NP_6102.2	ACAT2|acetyl-CoA-acetyltransferase,-cytosolic-1|NC_060930.1|NP_5882.2	acaa-2|ACetyl-CoA-Acyltransferase-2-homolog|CELE_F53A2.7|NC_003281.10|NP_1370026.1	acaa-2|ACetyl-CoA-Acyltransferase-2-homolog|CELE_F53A2.7|NC_003281.10|NP_1370026.1	yip2|yippee-interacting-protein-2|Dmel_CG4600|NT_033779.5|NP_523528.1	yip2|yippee-interacting-protein-2|Dmel_CG4600|NT_033779.5|NP_523528.1	Hexe_geneID_BV898_06571	Prot_BV898_06571.1|Hexe_geneID_BV898_06571	Prot_BV898_06571.1|Hexe_geneID_BV898_06571	BV898_06571|3-ketoacyl-CoA-thiolase,-mitochondrial|MTYJ01000040.1|OQV19335.1	BV898_06571|3-ketoacyl-CoA-thiolase,-mitochondrial|MTYJ01000040.1|OQV19335.1	RvY_07825|hypothetical-protein|BDGG01000003.1|GAU96369.1	RvY_07825|hypothetical-protein|BDGG01000003.1|GAU96369.1	LOC129584839|3-ketoacyl-CoA-thiolase,-mitochondrial-like|NW_026570222.1|XP_55333155.1	LOC129584839|3-ketoacyl-CoA-thiolase,-mitochondrial-like|NW_026570222.1|XP_55333155.1	ko00000,ko00001,ko00002,ko01000,ko04147
Aant_geneID_rb_6819	BL	NT	0.262012	95.5943	47.9281	-8.11457	1.64092	-4.94514	7.60903e-07	1.99985e-05	NA	2759|Eukaryota	protein diaphanous homolog	NotTardiSpe	NA	NA	NA	NA	NA	NA		NA	NA	NA	NA	NA	NA	NA	NA	NA
Aant_geneID_rb_54080	BL	NT	346.374	172.557	259.465	1.00783	0.203847	4.94405	7.65168e-07	2.00622e-05	NA	NA	NA	TardiSpe	NA	NA	NA	NA	NA	NA	Hexe_geneID_BV898_15030	Prot_BV898_15030.1|Hexe_geneID_BV898_15030	Prot_BV898_15030.1|Hexe_geneID_BV898_15030	BV898_15030|hypothetical-protein|MTYJ01000195.1|OWA50517.1	BV898_15030|hypothetical-protein|MTYJ01000195.1|OWA50517.1	RvY_00805|hypothetical-protein|BDGG01000001.1|GAU88034.1	RvY_00805|hypothetical-protein|BDGG01000001.1|GAU88034.1	LOC129599264|uncharacterized-protein-LOC129599264-X1|NW_026570362.1|XP_55353429.1	LOC129599264|uncharacterized-protein-LOC129599264-X2|NW_026570362.1|XP_55353430.1	NA
Aant_geneID_rb_7873	BL	NT	7911.58	3025.48	5468.53	1.38693	0.280649	4.94187	7.73786e-07	2.02393e-05	NA	NA	NA	TardiSpe	NA	NA	NA	NA	NA	CG9368|uncharacterized-proteinD|Dmel_CG9368|NT_037436.4|NP_1262057.1	Hexe_geneID_BV898_00401	Prot_BV898_00401.1|Hexe_geneID_BV898_00401	Prot_BV898_00401.1|Hexe_geneID_BV898_00401	BV898_00401|hypothetical-protein|MTYJ01000002.1|OQV25460.1	BV898_00401|hypothetical-protein|MTYJ01000002.1|OQV25460.1	NA	RvY_04732|hypothetical-protein|BDGG01000002.1|GAU92683.1	LOC129594611|uncharacterized-protein-LOC129594611|NW_026570290.1|XP_55347335.1	LOC129594611|uncharacterized-protein-LOC129594611|NW_026570290.1|XP_55347335.1	NA
Aant_geneID_rb_41578	BL	NT	0	40.2131	20.1066	-7.82334	1.58544	-4.93449	8.03611e-07	2.09691e-05	NA	NA	NA	NotTardiSpe	NA	NA	NA	NA	NA	NA		NA	NA	NA	NA	NA	NA	NA	NA	NA
Aant_geneID_rb_56142	BL	NT	0.524024	746.687	373.605	-10.3533	2.1045	-4.91961	8.67178e-07	2.25736e-05	NA	NA	NA	TardiSpe	NA	NA	mfn-1|Mitoferrin|CELE_W02B12.9|NC_003280.10|NP_496447.1	NA	NA	NA		NA	NA	NA	NA	NA	NA	NA	NA	NA
Aant_geneID_rb_18424	BL	NT	0	112.771	56.3856	-9.31423	1.89895	-4.90494	9.34551e-07	2.42693e-05	PGK1	33208|Metazoa	phosphoglycerate kinase activity	NotTardiSpe	PGK2|phosphoglycerate-kinase-2|NC_060930.1|NP_620061.2	PGK2|phosphoglycerate-kinase-2|NC_060930.1|NP_620061.2	pgk-1|putative-phosphoglycerate-kinase|CELE_T03F1.3|NC_003279.8|NP_491245.1	pgk-1|putative-phosphoglycerate-kinase|CELE_T03F1.3|NC_003279.8|NP_491245.1	Pgk|phosphoglycerate-kinaseA|Dmel_CG3127|NT_033779.5|NP_476676.1	Pgk|phosphoglycerate-kinaseB|Dmel_CG3127|NT_033779.5|NP_1259956.1	NA	Prot_BV898_10592.1|Hexe_geneID_BV898_10592	Prot_BV898_05579.1|Hexe_geneID_BV898_05579	BV898_10592|Phosphoglycerate-kinase-1|MTYJ01000092.1|OQV15208.1	BV898_05579|Phosphoglycerate-kinase-1|MTYJ01000030.1|OQV20535.1	RvY_17552|hypothetical-protein|BDGG01000015.1|GAV07745.1	RvY_17552|hypothetical-protein|BDGG01000015.1|GAV07745.1	LOC129584844|uncharacterized-protein-LOC129584844|NW_026570235.1|XP_55333163.1	LOC129584844|uncharacterized-protein-LOC129584844|NW_026570235.1|XP_55333163.1	ko00000,ko00001,ko00002,ko01000,ko04147
Aant_geneID_rb_74216	BL	NT	656.934	220.635	438.784	1.57097	0.321123	4.89212	9.9756e-07	2.58439e-05	CHAF1A	33208|Metazoa	Chromatin assembly factor 1 subunit A	NotTardiSpe	CHAF1A|chromatin-assembly-factor-1-subunit-A-X1|NC_060943.1|XP_54175439.1	CHAF1A|chromatin-assembly-factor-1-subunit-A-X1|NC_060943.1|XP_54175439.1	chaf-1|CHromatin-Assembly-Factor|CELE_T06D10.2|NC_003279.8|NP_492440.1	chaf-1|CHromatin-Assembly-Factor|CELE_T06D10.2|NC_003279.8|NP_492440.1	Caf1-180|chromatin-assembly-factor-1,-p180-subunit|Dmel_CG12109|NC_004354.4|NP_572495.1	Caf1-180|chromatin-assembly-factor-1,-p180-subunit|Dmel_CG12109|NC_004354.4|NP_572495.1	Hexe_geneID_BV898_05912	Prot_BV898_05912.1|Hexe_geneID_BV898_05912	Prot_BV898_05912.1|Hexe_geneID_BV898_05912	BV898_05912|hypothetical-protein|MTYJ01000033.1|OQV20119.1	BV898_05912|hypothetical-protein|MTYJ01000033.1|OQV20119.1	RvY_09145|hypothetical-protein|BDGG01000004.1|GAU97927.1	RvY_09145|hypothetical-protein|BDGG01000004.1|GAU97927.1	LOC129585702|chromatin-assembly-factor-1-subunit-A-like|NW_026570222.1|XP_55334472.1	LOC129585702|chromatin-assembly-factor-1-subunit-A-like|NW_026570222.1|XP_55334472.1	ko00000,ko03036
Aant_geneID_rb_38871	BL	NT	361.304	989.843	675.573	-1.45469	0.297439	-4.89072	1.00469e-06	2.59669e-05	MEX3C	33208|Metazoa	K homology RNA-binding domain	NotTardiSpe	MEX3D|RNA-binding-protein-MEX3D-2|NC_060943.1|NP_1167589.1	NEURL3|E3-ubiquitin-protein-ligase-NEURL3-X2|NC_060926.1|XP_54200553.1	C11H1.3|RING-type-domain-containing-protein|CELE_C11H1.3|NC_003284.9|NP_510385.1	C11H1.3|RING-type-domain-containing-protein|CELE_C11H1.3|NC_003284.9|NP_510385.1	CG11360|uncharacterized-proteinA|Dmel_CG11360|NC_004353.4|NP_651934.2	CG11360|uncharacterized-proteinC|Dmel_CG11360|NC_004353.4|NP_1259068.1	NA	Prot_BV898_15339.1|Hexe_geneID_BV898_15339	Prot_BV898_09519.1|Hexe_geneID_BV898_09519	BV898_15339|hypothetical-protein|MTYJ01000204.1|OWA50834.1	BV898_09519|hypothetical-protein|MTYJ01000075.1|OQV16374.1	RvY_11877|hypothetical-protein|BDGG01000007.1|GAV01116.1	RvY_11877|hypothetical-protein|BDGG01000007.1|GAV01116.1	LOC129592139|protein-neuralized-like|NW_026570270.1|XP_55344087.1	LOC129580957|uncharacterized-protein-LOC129580957-X2|NW_026570225.1|XP_55327711.1	ko00000,ko01000,ko03019,ko04121
Aant_geneID_rb_56819	BL	NT	666.844	149.928	408.386	2.15456	0.441148	4.884	1.03957e-06	2.68045e-05	NA	35493|Streptophyta	Thaumatin family	NotTardiSpe	NA	NA	thn-5|THaumatiN-family|CELE_Y59E9AR.4|NC_003282.8|NP_500748.2	thn-5|THaumatiN-family|CELE_Y59E9AR.4|NC_003282.8|NP_500748.2	NA	NA	Hexe_geneID_BV898_11077	Prot_BV898_11077.1|Hexe_geneID_BV898_11077	Prot_BV898_11077.1|Hexe_geneID_BV898_11077	BV898_11077|hypothetical-protein|MTYJ01000100.1|OQV14703.1	BV898_11077|hypothetical-protein|MTYJ01000100.1|OQV14703.1	RvY_11899|hypothetical-protein|BDGG01000007.1|GAV01144.1	RvY_11899|hypothetical-protein|BDGG01000007.1|GAV01144.1	LOC129593881|uncharacterized-protein-LOC129593881|NW_026570223.1|XP_55346353.1	LOC129593881|uncharacterized-protein-LOC129593881|NW_026570223.1|XP_55346353.1	NA
Aant_geneID_rb_57473	BL	NT	2935.63	1559.46	2247.54	0.913143	0.187105	4.88039	1.05876e-06	2.7235e-05	NA	NA	NA	NotTardiSpe	NA	NA	NA	NA	NA	NA	Hexe_geneID_BV898_07261	Prot_BV898_07261.1|Hexe_geneID_BV898_07261	Prot_BV898_07261.1|Hexe_geneID_BV898_07261	BV898_07261|hypothetical-protein|MTYJ01000047.1|OQV18632.1	BV898_07261|hypothetical-protein|MTYJ01000047.1|OQV18632.1	RvY_10149|hypothetical-protein|BDGG01000005.1|GAU99105.1	RvY_10149|hypothetical-protein|BDGG01000005.1|GAU99105.1	LOC129595581|uncharacterized-protein-LOC129595581|NW_026570300.1|XP_55348605.1	LOC129595581|uncharacterized-protein-LOC129595581|NW_026570300.1|XP_55348605.1	NA
Aant_geneID_rb_13141	BL	NT	4.85154	144.221	74.5362	-4.89704	1.00543	-4.8706	1.11262e-06	2.8553e-05	HTT	33154|Opisthokonta	huntingtin	NotTardiSpe	NA	NA	NA	NA	NA	NA		NA	NA	NA	NA	NA	NA	NA	NA	ko00000,ko00001,ko03019,ko03029,ko04131
Aant_geneID_rb_57109	BL	NT	2276.11	5974.15	4125.13	-1.39183	0.285902	-4.86821	1.12611e-06	2.8831e-05	NA	33208|Metazoa	Belongs to the sodium neurotransmitter symporter SNF TC 2.A.22 family	NotTardiSpe	SLC6A5|sodium--and-chloride-dependent-glycine-transporter-2-1|NC_060935.1|NP_4202.4	SLC6A5|sodium--and-chloride-dependent-glycine-transporter-2-1|NC_060935.1|NP_4202.4	snf-3|Sodium--and-chloride-dependent-betaine-transporter|CELE_T13B5.1|NC_003280.10|NP_493910.2	snf-11|Transporter|CELE_T03F7.1|NC_003283.11|NP_505873.2	GlyT|glycine-transporter|Dmel_CG5549|NT_033778.4|NP_611836.2	GlyT|glycine-transporter|Dmel_CG5549|NT_033778.4|NP_611836.2	Hexe_geneID_BV898_06799	Prot_BV898_06799.1|Hexe_geneID_BV898_06799	Prot_BV898_06799.1|Hexe_geneID_BV898_06799	BV898_06799|Sodium--and-chloride-dependent-glycine-transporter-2|MTYJ01000042.1|OQV19160.1	BV898_06799|Sodium--and-chloride-dependent-glycine-transporter-2|MTYJ01000042.1|OQV19160.1	RvY_16205|hypothetical-protein|BDGG01000013.1|GAV06178.1	RvY_09933|hypothetical-protein|BDGG01000005.1|GAU98844.1	LOC129582001|sodium--and-chloride-dependent-glycine-transporter-2-like|NW_026570226.1|XP_55329334.1	LOC129593648|sodium--and-chloride-dependent-glycine-transporter-2-like|NW_026570283.1|XP_55346051.1	ko00000,ko02000
Aant_geneID_rb_30062	BL	NT	0.322214	69.5418	34.932	-7.65647	1.57307	-4.86723	1.13173e-06	2.89069e-05	NA	NA	NA	NotTardiSpe	NA	NA	NA	NA	NA	NA		NA	NA	NA	NA	NA	NA	NA	NA	NA
Aant_geneID_rb_17443	BL	NT	0	66.348	33.174	-8.54928	1.76362	-4.84759	1.24973e-06	3.18462e-05	NA	NA	NA	NotTardiSpe	NA	NA	NA	NA	NA	NA		NA	NA	NA	NA	NA	NA	NA	NA	NA
Aant_geneID_rb_14392	BL	NT	451.764	150.769	301.267	1.58337	0.326744	4.84589	1.26043e-06	3.20437e-05	NA	2759|Eukaryota	cullin family protein binding	NotTardiSpe	DCUN1D4|DCN1-like-protein-4-X2|NC_060928.1|XP_54205351.1	DCUN1D4|DCN1-like-protein-4-4|NC_060928.1|NP_1274686.1	dcn-1|Defective-in-cullin-neddylation-protein-1|CELE_H38K22.2|NC_003281.10|NP_1379250.1	dcn-1|Defective-in-cullin-neddylation-protein-1|CELE_H38K22.2|NC_003281.10|NP_1379250.1	SCCRO4|squamous-cell-carcinoma-related-oncogene-4B|Dmel_CG6597|NT_037436.4|NP_730510.2	SCCRO4|squamous-cell-carcinoma-related-oncogene-4E|Dmel_CG6597|NT_037436.4|NP_1287127.1	Hexe_geneID_BV898_04045	Prot_BV898_04045.1|Hexe_geneID_BV898_04045	Prot_BV898_04045.1|Hexe_geneID_BV898_04045	BV898_04045|putative-DCN1-like-protein-4|MTYJ01000019.1|OQV22196.1	BV898_04045|putative-DCN1-like-protein-4|MTYJ01000019.1|OQV22196.1	RvY_05812|hypothetical-protein|BDGG01000002.1|GAU93961.1	RvY_05812|hypothetical-protein|BDGG01000002.1|GAU93961.1	LOC129581302|DCN1-like-protein-4-X3|NW_026570225.1|XP_55328266.1	LOC129581302|DCN1-like-protein-4-X1|NW_026570225.1|XP_55328264.1	ko00000,ko04121
Aant_geneID_rb_59194	BL	NT	0.391581	115.675	58.0334	-8.38979	1.73152	-4.84533	1.26402e-06	3.20601e-05	NA	4776|Peronosporales	Clathrin is the major protein of the polyhedral coat of coated pits and vesicles	NotTardiSpe	CLTC|clathrin-heavy-chain-1-1|NC_060941.1|NP_4850.1	CLTC|clathrin-heavy-chain-1-2|NC_060941.1|NP_1275582.1	chc-1|putative-clathrin-heavy-chain-1|CELE_T20G5.1|NC_003281.10|NP_499260.1	chc-1|putative-clathrin-heavy-chain-1|CELE_T20G5.1|NC_003281.10|NP_499260.1	Chc|clathrin-heavy-chainC|Dmel_CG9012|NC_004354.4|NP_996452.1	Chc|clathrin-heavy-chainE|Dmel_CG9012|NC_004354.4|NP_1096993.1	Hexe_geneID_BV898_03990	Prot_BV898_03990.1|Hexe_geneID_BV898_03990	Prot_BV898_03990.1|Hexe_geneID_BV898_03990	BV898_03990|Clathrin-heavy-chain-1|MTYJ01000019.1|OQV22144.1	BV898_03990|Clathrin-heavy-chain-1|MTYJ01000019.1|OQV22144.1	RvY_15748|hypothetical-protein|BDGG01000012.1|GAV05648.1	RvY_15748|hypothetical-protein|BDGG01000012.1|GAV05648.1	LOC129581059|clathrin-heavy-chain-1-like|NW_026570225.1|XP_55327894.1	LOC129581059|clathrin-heavy-chain-1-like|NW_026570225.1|XP_55327894.1	ko00000,ko00001,ko04131,ko04147
Aant_geneID_rb_30019	BL	NT	2782.25	1147.27	1964.76	1.27851	0.264264	4.83799	1.31159e-06	3.31893e-05	PGGT1B	33208|Metazoa	Geranylgeranyl transferase type-1 subunit beta	NotTardiSpe	PGGT1B|geranylgeranyl-transferase-type-1-subunit-beta|NC_060929.1|NP_5014.2	PGGT1B|geranylgeranyl-transferase-type-1-subunit-beta-X2|NC_060929.1|XP_54208799.1	Y48E1B.3|Geranylgeranyl-transferase-type-I-subunit-beta|CELE_Y48E1B.3|NC_003280.10|NP_1254397.1	Y48E1B.3|Geranylgeranyl-transferase-type-I-subunit-beta|CELE_Y48E1B.3|NC_003280.10|NP_1254397.1	betaggt-I|beta-subunit-of-type-I-geranylgeranyl-transferaseB|Dmel_CG3469|NT_033779.5|NP_1260061.1	betaggt-I|beta-subunit-of-type-I-geranylgeranyl-transferaseB|Dmel_CG3469|NT_033779.5|NP_1260061.1	Hexe_geneID_BV898_10620	Prot_BV898_10620.1|Hexe_geneID_BV898_10620	Prot_BV898_10620.1|Hexe_geneID_BV898_10620	BV898_10620|Geranylgeranyl-transferase-type-1-subunit-beta|MTYJ01000092.1|OQV15238.1	BV898_10620|Geranylgeranyl-transferase-type-1-subunit-beta|MTYJ01000092.1|OQV15238.1	RvY_00576|hypothetical-protein|BDGG01000001.1|GAU87778.1	RvY_00576|hypothetical-protein|BDGG01000001.1|GAU87778.1	LOC129585781|geranylgeranyl-transferase-type-1-subunit-beta-like|NW_026570238.1|XP_55334602.1	LOC129585781|geranylgeranyl-transferase-type-1-subunit-beta-like|NW_026570238.1|XP_55334602.1	ko00000,ko01000,ko01006
Aant_geneID_rb_18353	BL	NT	0.786036	89.2867	45.0364	-6.66954	1.3797	-4.83406	1.33773e-06	3.36942e-05	NA	2759|Eukaryota	NA	NotTardiSpe	NA	NA	NA	NA	NA	NA		NA	NA	NA	NA	NA	NA	NA	NA	NA
Aant_geneID_rb_9425	BL	NT	401.877	193.179	297.528	1.05818	0.218892	4.83425	1.33646e-06	3.36942e-05	NUP88	33208|Metazoa	Nuclear pore component	NotTardiSpe	NUP88|nuclear-pore-complex-protein-Nup88-2|NC_060941.1|NP_2523.2	NUP88|nuclear-pore-complex-protein-Nup88-2|NC_060941.1|NP_2523.2	npp-24|Protein-npp-24|CELE_ZK177.4|NC_003280.10|NP_1379685.1	NA	mbo|members-only|Dmel_CG6819|NT_033777.3|NP_524330.2	mbo|members-only|Dmel_CG6819|NT_033777.3|NP_524330.2	Hexe_geneID_BV898_17537	Prot_BV898_17537.1|Hexe_geneID_BV898_17537	Prot_BV898_17537.1|Hexe_geneID_BV898_17537	BV898_17537|putative-Nuclear-pore-complex-protein-Nup88|MTYJ01000303.1|OWA53103.1	BV898_17537|putative-Nuclear-pore-complex-protein-Nup88|MTYJ01000303.1|OWA53103.1	RvY_08091-1|hypothetical-protein|BDGG01000003.1|GAU96679.1	RvY_08091-1|hypothetical-protein|BDGG01000003.1|GAU96679.1	LOC129595472|nuclear-pore-complex-protein-Nup88-like|NW_026570223.1|XP_55348473.1	LOC129595472|nuclear-pore-complex-protein-Nup88-like|NW_026570223.1|XP_55348473.1	ko00000,ko00001,ko00002,ko03019
Aant_geneID_rb_10919	BL	NT	395.855	839.493	617.674	-1.08274	0.224101	-4.83149	1.35512e-06	3.40532e-05	ABCG2	33208|Metazoa	ATPase activity	NotTardiSpe	ABCG2|broad-substrate-specificity-ATP-binding-cassette-transporter-ABCG2-X2|NC_060928.1|XP_54207260.1	ABCG2|broad-substrate-specificity-ATP-binding-cassette-transporter-ABCG2-1|NC_060928.1|NP_1335914.1	wht-8|ABC-transporter-domain-containing-protein|CELE_Y47D3A.11|NC_003281.10|NP_499442.2	wht-8|ABC-transporter-domain-containing-protein|CELE_Y47D3A.11|NC_003281.10|NP_499442.2	w|white|Dmel_CG2759|NC_004354.4|NP_476787.1	w|white|Dmel_CG2759|NC_004354.4|NP_476787.1	Hexe_geneID_BV898_13706	Prot_BV898_13706.1|Hexe_geneID_BV898_13706	Prot_BV898_13706.1|Hexe_geneID_BV898_13706	BV898_13706|ATP-binding-cassette-sub-family-G-member-2|MTYJ01000156.1|OQV11982.1	BV898_13706|ATP-binding-cassette-sub-family-G-member-2|MTYJ01000156.1|OQV11982.1	RvY_08512-1|hypothetical-protein|BDGG01000004.1|GAU97165.1	RvY_08512-1|hypothetical-protein|BDGG01000004.1|GAU97165.1	LOC129586427|broad-substrate-specificity-ATP-binding-cassette-transporter-ABCG2-like|NW_026570240.1|XP_55335659.1	LOC129586427|broad-substrate-specificity-ATP-binding-cassette-transporter-ABCG2-like|NW_026570240.1|XP_55335659.1	ko00000,ko00001,ko02000,ko04090,ko04147
Aant_geneID_rb_77242	BL	NT	153.429	44.4778	98.9533	1.78318	0.369241	4.82931	1.37004e-06	3.43488e-05	NAM7	4751|Fungi	RNA helicase UPF2 interacting domain	NotTardiSpe	UPF1|regulator-of-nonsense-transcripts-1-2|NC_060943.1|NP_2902.2	UPF1|regulator-of-nonsense-transcripts-1-2|NC_060943.1|NP_2902.2	smg-2|Regulator-of-nonsense-transcripts-1|CELE_Y48G8AL.6|NC_003279.8|NP_490829.1	smg-2|Regulator-of-nonsense-transcripts-1|CELE_Y48G8AL.6|NC_003279.8|NP_490829.1	Upf1|Upf1-RNA-helicaseA|Dmel_CG1559|NC_004354.4|NP_572767.1	Upf1|Upf1-RNA-helicaseB|Dmel_CG1559|NC_004354.4|NP_1285145.1	Hexe_geneID_BV898_08290	Prot_BV898_08290.1|Hexe_geneID_BV898_08290	Prot_BV898_08290.1|Hexe_geneID_BV898_08290	BV898_08290|Regulator-of-nonsense-transcripts-1-like-protein|MTYJ01000058.1|OQV17667.1	BV898_08290|Regulator-of-nonsense-transcripts-1-like-protein|MTYJ01000058.1|OQV17667.1	RvY_01574|hypothetical-protein|BDGG01000001.1|GAU88968.1	RvY_01574|hypothetical-protein|BDGG01000001.1|GAU88968.1	LOC129592582|regulator-of-nonsense-transcripts-1-like|NW_026570274.1|XP_55344624.1	LOC129592582|regulator-of-nonsense-transcripts-1-like|NW_026570274.1|XP_55344624.1	ko00000,ko00001,ko00002,ko01000,ko03019
Aant_geneID_rb_44194	BL	NT	0.262012	95.2061	47.7341	-8.10865	1.67982	-4.82711	1.3853e-06	3.46517e-05	NA	NA	NA	TardiSpe	NA	NA	NA	NA	NA	NA		NA	NA	NA	NA	NA	NA	NA	NA	NA
Aant_geneID_rb_73268	BL	NT	1149.47	484.967	817.218	1.24482	0.258024	4.82444	1.404e-06	3.50389e-05	MFNG	33208|Metazoa	O-fucosylpeptide 3-beta-N-acetylglucosaminyltransferase activity. It is involved in the biological process described with pattern specification process	NotTardiSpe	UBR5|E3-ubiquitin-protein-ligase-UBR5-X4|NC_060932.1|XP_54216601.1	LFNG|beta-1,3-N-acetylglucosaminyltransferase-lunatic-fringe-b-precursor|NC_060931.1|NP_1035258.1	ubr-5|UBR-E3-ubiquitin-ligase-homolog|CELE_F36A2.13|NC_003279.8|NP_492389.1	ubr-5|UBR-E3-ubiquitin-ligase-homolog|CELE_F36A2.13|NC_003279.8|NP_492389.1	fng|fringe|Dmel_CG10580|NT_037436.4|NP_524191.1	fng|fringe|Dmel_CG10580|NT_037436.4|NP_524191.1	Hexe_geneID_BV898_16207	Prot_BV898_16207.1|Hexe_geneID_BV898_16207	Prot_BV898_16207.1|Hexe_geneID_BV898_16207	BV898_16207|E3-ubiquitin-protein-ligase-UBR5|MTYJ01000237.1|OWA51736.1	BV898_16207|E3-ubiquitin-protein-ligase-UBR5|MTYJ01000237.1|OWA51736.1	RvY_07078|hypothetical-protein|BDGG01000003.1|GAU95466.1	RvY_07078|hypothetical-protein|BDGG01000003.1|GAU95466.1	LOC129589079|E3-ubiquitin-protein-ligase-UBR5-like-X2|NW_026570253.1|XP_55339569.1	LOC129580839|fringe-glycosyltransferase-like|NW_026570225.1|XP_55327518.1	ko00000,ko00001,ko01000,ko01003
Aant_geneID_rb_285	BL	NT	0.391581	66.1901	33.2908	-7.58418	1.57602	-4.81222	1.49262e-06	3.71653e-05	NA	1117|Cyanobacteria	TIGRFAM Polyketide-type polyunsaturated fatty acid synthase, PfaA	NotTardiSpe	FASN|fatty-acid-synthase-X1|NC_060941.1|XP_54171452.1	NA	pks-1|Fatty-acid-synthase|CELE_C41A3.1|NC_003284.9|NP_508923.2	pks-1|Fatty-acid-synthase|CELE_C41A3.1|NC_003284.9|NP_1317900.1	FASN1|fatty-acid-synthase-1A|Dmel_CG3523|NT_033779.5|NP_608748.1	NA		NA	NA	NA	NA	NA	NA	NA	NA	NA
Aant_geneID_rb_21899	BL	NT	481.288	130.602	305.945	1.87749	0.390952	4.80236	1.56806e-06	3.89546e-05	Pvr	33208|Metazoa	ATP binding. It is involved in the biological process described with protein phosphorylation	NotTardiSpe	CSF1R|macrophage-colony-stimulating-factor-1-receptor-b|NC_060929.1|NP_1362250.1	CSF1R|macrophage-colony-stimulating-factor-1-receptor-b|NC_060929.1|NP_1362250.1	old-1|Tyrosine-protein-kinase-receptor-old-1|CELE_C08H9.5|NC_003280.10|NP_496130.2	old-1|Tyrosine-protein-kinase-receptor-old-1|CELE_C08H9.5|NC_003280.10|NP_496130.2	btl|breathlessA|Dmel_CG32134|NT_037436.4|NP_729956.1	btl|breathlessB|Dmel_CG32134|NT_037436.4|NP_1014583.1	Hexe_geneID_BV898_03543	Prot_BV898_03543.1|Hexe_geneID_BV898_03543	Prot_BV898_03543.1|Hexe_geneID_BV898_03543	BV898_03543|Macrophage-colony-stimulating-factor-1-receptor-2|MTYJ01000016.1|OQV22714.1	BV898_03543|Macrophage-colony-stimulating-factor-1-receptor-2|MTYJ01000016.1|OQV22714.1	RvY_06820|hypothetical-protein|BDGG01000003.1|GAU95145.1	RvY_06815|hypothetical-protein|BDGG01000003.1|GAU95140.1	LOC129581635|fibroblast-growth-factor-receptor-3-like|NW_026570226.1|XP_55328805.1	LOC129581635|fibroblast-growth-factor-receptor-3-like|NW_026570226.1|XP_55328805.1	ko00000,ko00001,ko00536,ko01000,ko01001,ko01020,ko04050,ko04090,ko04516
Aant_geneID_rb_35022	BL	NT	0	873.757	436.878	-12.2683	2.55874	-4.79468	1.62936e-06	4.03852e-05	NA	NA	NA	TardiSpe	NA	NA	NA	NA	NA	NA		NA	NA	NA	NA	NA	NA	NA	NA	NA
Aant_geneID_rb_76764	BL	NT	421.669	171.631	296.65	1.2966	0.270539	4.79267	1.64574e-06	4.06984e-05	SNAPC1	33208|Metazoa	Small nuclear RNA activating complex SNAPc, subunit SNAP43	NotTardiSpe	SNAPC1|snRNA-activating-protein-complex-subunit-1|NC_060938.1|NP_3073.1	SNAPC1|snRNA-activating-protein-complex-subunit-1|NC_060938.1|NP_3073.1	NA	NA	Pbp45|PSEA-binding-protein-45kD|Dmel_CG9597|NT_033777.3|NP_650499.1	NA	Hexe_geneID_BV898_07716	Prot_BV898_07716.1|Hexe_geneID_BV898_07716	Prot_BV898_07716.1|Hexe_geneID_BV898_07716	BV898_07716|hypothetical-protein|MTYJ01000052.1|OQV18129.1	BV898_07716|hypothetical-protein|MTYJ01000052.1|OQV18129.1	RvY_07634|hypothetical-protein|BDGG01000003.1|GAU96146.1	RvY_07634|hypothetical-protein|BDGG01000003.1|GAU96146.1	LOC129587544|snRNA-activating-protein-complex-subunit-1-like|NW_026570222.1|XP_55337341.1	LOC129587544|snRNA-activating-protein-complex-subunit-1-like|NW_026570222.1|XP_55337317.1	ko00000,ko03021
Aant_geneID_rb_46973	BL	NT	150.901	1519.53	835.214	-3.32932	0.695465	-4.78718	1.69143e-06	4.17333e-05	NA	33208|Metazoa	Chitinase class I	NotTardiSpe	NA	NA	T05H4.7|Glyco_hydro_19_cat-domain-containing-protein|CELE_T05H4.7|NC_003283.11|NP_504628.2	NA	NA	NA	Hexe_geneID_BV898_19149	Prot_BV898_19149.1|Hexe_geneID_BV898_19149	Prot_BV898_19149.1|Hexe_geneID_BV898_19149	BV898_19149|putative-Acidic-endochitinase-SP2|MTYJ01000453.1|OWA54750.1	BV898_19149|putative-Acidic-endochitinase-SP2|MTYJ01000453.1|OWA54750.1	RvY_11384|hypothetical-protein|BDGG01000006.1|GAV00553.1	RvY_11384|hypothetical-protein|BDGG01000006.1|GAV00553.1	LOC129601429|uncharacterized-protein-LOC129601429|NW_026570456.1|XP_55356204.1	LOC129601429|uncharacterized-protein-LOC129601429|NW_026570456.1|XP_55356204.1	NA
Aant_geneID_rb_29912	BL	NT	0.262012	77.1506	38.7063	-7.80565	1.6312	-4.78523	1.70792e-06	4.20451e-05	NA	121069|Pythiales	Inositol-3,4-bisphosphate 4-phosphatase. Source PGD	NotTardiSpe	INPP4B|inositol-polyphosphate-4-phosphatase-type-II-17|NC_060928.1|NP_1372387.1	INPP4B|inositol-polyphosphate-4-phosphatase-type-II-17|NC_060928.1|NP_1372286.1	R01H10.7|Uncharacterized-protein|CELE_R01H10.7|NC_003281.10|NP_1366686.1	R01H10.7|Uncharacterized-protein|CELE_R01H10.7|NC_003281.10|NP_1366686.1	CG42271|uncharacterized-proteinC|Dmel_CG42271|NC_004354.4|NP_996434.2	CG42271|uncharacterized-proteinC|Dmel_CG42271|NC_004354.4|NP_996434.2	Hexe_geneID_BV898_12438	Prot_BV898_12438.1|Hexe_geneID_BV898_12438	Prot_BV898_12438.1|Hexe_geneID_BV898_12438	BV898_12438|putative-Type-I-inositol-3,4-bisphosphate-4-phosphatase|MTYJ01000126.1|OQV13327.1	BV898_12438|putative-Type-I-inositol-3,4-bisphosphate-4-phosphatase|MTYJ01000126.1|OQV13327.1	RvY_09605-1|hypothetical-protein|BDGG01000004.1|GAU98462.1	RvY_09605-1|hypothetical-protein|BDGG01000004.1|GAU98462.1	LOC129589501|uncharacterized-protein-LOC129589501-X1|NW_026570222.1|XP_55340256.1	LOC129589501|uncharacterized-protein-LOC129589501-X1|NW_026570222.1|XP_55340256.1	NA
Aant_geneID_rb_59930	BL	NT	7.7078	418.905	213.306	-5.78198	1.20842	-4.78475	1.71203e-06	4.2051e-05	NA	4776|Peronosporales	Glutathione S-transferase, C-terminal domain	NotTardiSpe	HPGDS|hematopoietic-prostaglandin-D-synthase|NC_060928.1|NP_55300.1	HPGDS|hematopoietic-prostaglandin-D-synthase|NC_060928.1|NP_55300.1	gst-2|Glutathione-S-transferase-2|CELE_K08F4.6|NC_003282.8|NP_501847.1	gst-2|Glutathione-S-transferase-2|CELE_K08F4.6|NC_003282.8|NP_501847.1	GstS1|glutathione-S-transferase-S1D|Dmel_CG8938|NT_033778.4|NP_1261040.1	GstS1|glutathione-S-transferase-S1D|Dmel_CG8938|NT_033778.4|NP_1261040.1	Hexe_geneID_BV898_03501	Prot_BV898_03501.1|Hexe_geneID_BV898_03501	Prot_BV898_03501.1|Hexe_geneID_BV898_03501	BV898_03501|putative-Glutathione-S-transferase-1|MTYJ01000016.1|OQV22676.1	BV898_03501|putative-Glutathione-S-transferase-1|MTYJ01000016.1|OQV22676.1	RvY_13928|hypothetical-protein|BDGG01000009.1|GAV03519.1	RvY_13928|hypothetical-protein|BDGG01000009.1|GAV03519.1	LOC129593588|glutathione-S-transferase-1-like|NW_026570282.1|XP_55345956.1	LOC129593588|glutathione-S-transferase-1-like|NW_026570282.1|XP_55345956.1	ko00000,ko00001,ko01000
Aant_geneID_rb_14982	BL	NT	0	93.7758	46.8879	-9.0488	1.8934	-4.77914	1.76049e-06	4.3144e-05	ATP6V1H	2759|Eukaryota	proton-transporting ATPase activity, rotational mechanism	NotTardiSpe	ATP6V1H|V-type-proton-ATPase-subunit-H-X2|NC_060932.1|XP_54216620.1	ATP6V1H|V-type-proton-ATPase-subunit-H-X2|NC_060932.1|XP_54216620.1	vha-18|putative-V-type-proton-ATPase-subunit-H-1|CELE_F52E1.10|NC_003283.11|NP_505171.1	vha-18|putative-V-type-proton-ATPase-subunit-H-1|CELE_F52E1.10|NC_003283.11|NP_505171.1	VhaSFD|vacuolar-H[+]-ATPase-SFD-subunitA|Dmel_CG17332|NT_033779.5|NP_523585.2	VhaSFD|vacuolar-H[+]-ATPase-SFD-subunitE|Dmel_CG17332|NT_033779.5|NP_1260510.1	Hexe_geneID_BV898_07746	Prot_BV898_07746.1|Hexe_geneID_BV898_07746	Prot_BV898_07746.1|Hexe_geneID_BV898_07746	BV898_07746|V-type-proton-ATPase-subunit-H|MTYJ01000052.1|OQV18157.1	BV898_07746|V-type-proton-ATPase-subunit-H|MTYJ01000052.1|OQV18157.1	RvY_13489|hypothetical-protein|BDGG01000009.1|GAV02998.1	RvY_15821|hypothetical-protein|BDGG01000012.1|GAV05740.1	LOC129588683|V-type-proton-ATPase-subunit-H-like|NW_026570221.1|XP_55342963.1	LOC129588683|V-type-proton-ATPase-subunit-H-like|NW_026570221.1|XP_55342963.1	ko00000,ko00001,ko00002
Aant_geneID_rb_1097	BL	NT	0	31.6353	15.8177	-7.48116	1.56677	-4.7749	1.79799e-06	4.39639e-05	NA	NA	NA	TardiSpe	NA	NA	NA	NA	NA	NA		NA	NA	NA	NA	NA	NA	NA	NA	NA
Aant_geneID_rb_65724	BL	NT	502.15	1844.82	1173.49	-1.87841	0.393988	-4.76769	1.86346e-06	4.54625e-05	PRSS27	33208|Metazoa	Belongs to the peptidase S1 family	NotTardiSpe	KLKB1|plasma-kallikrein-3-precursor|NC_060928.1|NP_1305325.1	KLKB1|plasma-kallikrein-X5|NC_060928.1|XP_54205941.1	try-1|Peptidase-S1-domain-containing-protein|CELE_ZK546.15|NC_003280.10|NP_494910.2	try-1|Peptidase-S1-domain-containing-protein|CELE_ZK546.15|NC_003280.10|NP_494910.2	CG3355|uncharacterized-proteinA|Dmel_CG3355|NT_033779.5|NP_608848.1	CG3355|uncharacterized-proteinA|Dmel_CG3355|NT_033779.5|NP_608848.1	Hexe_geneID_BV898_07466	Prot_BV898_07466.1|Hexe_geneID_BV898_07466	Prot_BV898_07466.1|Hexe_geneID_BV898_07466	BV898_07466|putative-Atrial-natriuretic-peptide-converting-enzyme|MTYJ01000049.1|OQV18457.1	BV898_07466|putative-Atrial-natriuretic-peptide-converting-enzyme|MTYJ01000049.1|OQV18457.1	RvY_17490-2|hypothetical-protein|BDGG01000015.1|GAV07676.1	RvY_17490-2|hypothetical-protein|BDGG01000015.1|GAV07676.1	LOC129594945|brain-specific-serine-protease-4-like|NW_026570292.1|XP_55347783.1	LOC129594945|brain-specific-serine-protease-4-like|NW_026570292.1|XP_55347783.1	ko00000,ko01000,ko01002
Aant_geneID_rb_30033	BL	NT	0	537.756	268.878	-11.5681	2.42714	-4.76615	1.87777e-06	4.57092e-05	OSM2	4751|Fungi	fumarate reductase	NotTardiSpe	SDHA|succinate-dehydrogenase [ubiquinone]-flavoprotein-subunit,-mitochondrial-2|NC_060929.1|NP_1281261.1	SDHA|succinate-dehydrogenase [ubiquinone]-flavoprotein-subunit,-mitochondrial-2|NC_060929.1|NP_1281261.1	F48E8.3|FAD_binding_2-domain-containing-protein|CELE_F48E8.3|NC_003281.10|NP_498164.3	F48E8.3|FAD_binding_2-domain-containing-protein|CELE_F48E8.3|NC_003281.10|NP_498164.3	SdhA|succinate-dehydrogenase,-subunit-A-(flavoprotein)C|Dmel_CG17246|NT_033778.4|NP_725882.1	Cyt-b5|cytochrome-b5B|Dmel_CG2140|NT_033778.4|NP_610294.1	Hexe_geneID_BV898_02973	Prot_BV898_02973.1|Hexe_geneID_BV898_02973	Prot_BV898_02973.1|Hexe_geneID_BV898_02973	BV898_02973|Succinate-dehydrogenase|MTYJ01000013.1|OQV23244.1	BV898_02973|Succinate-dehydrogenase|MTYJ01000013.1|OQV23244.1	RvY_14572-1|hypothetical-protein|BDGG01000010.1|GAV04264.1	RvY_14572-1|hypothetical-protein|BDGG01000010.1|GAV04264.1	LOC129586819|succinate-dehydrogenase [ubiquinone]-flavoprotein-subunit,-mitochondrial-like|NW_026570221.1|XP_55336638.1	LOC129586819|succinate-dehydrogenase [ubiquinone]-flavoprotein-subunit,-mitochondrial-like|NW_026570221.1|XP_55336638.1	ko00000,ko01000
Aant_geneID_rb_11980	BL	NT	0	97.9394	48.9697	-9.11139	1.9134	-4.76189	1.91789e-06	4.65815e-05	NA	NA	NA	TardiSpe	NA	NA	NA	NA	NA	NA		NA	NA	NA	NA	NA	NA	NA	NA	NA
Aant_geneID_rb_38705	BL	NT	0	67.3468	33.6734	-8.57106	1.80159	-4.75751	1.95997e-06	4.74976e-05	NA	2759|Eukaryota	ATPase activity	NotTardiSpe	NA	NA	wht-4|ABC-transporter-domain-containing-protein|CELE_F02E11.1|NC_003280.10|NP_494495.3	NA	CG31689|uncharacterized-proteinD|Dmel_CG31689|NT_033779.5|NP_722829.1	NA	Hexe_geneID_BV898_08830	Prot_BV898_08830.1|Hexe_geneID_BV898_08830	Prot_BV898_08830.1|Hexe_geneID_BV898_08830	BV898_08830|putative-Protein-white|MTYJ01000066.1|OQV17113.1	BV898_08830|putative-Protein-white|MTYJ01000066.1|OQV17113.1	RvY_08512-1|hypothetical-protein|BDGG01000004.1|GAU97165.1	NA	LOC129599191|ATP-binding-cassette-sub-family-G-member-8-like|NW_026570360.1|XP_55353322.1	LOC129599191|ATP-binding-cassette-sub-family-G-member-8-like|NW_026570360.1|XP_55353320.1	NA
Aant_geneID_rb_39024	BL	NT	0	39.8128	19.9064	-7.81	1.64217	-4.75589	1.97573e-06	4.77733e-05	NA	NA	NA	TardiSpe	NA	NA	NA	NA	NA	NA		NA	NA	NA	NA	NA	NA	NA	NA	NA
Aant_geneID_rb_33736	BL	NT	0.644428	89.5611	45.1028	-7.12826	1.49989	-4.75251	2.00907e-06	4.84716e-05	NA	3041|Chlorophyta	The light-harvesting complex LHC functions as a light receptor, it captures and delivers excitation energy to photosystems with which it is closely associated	NotTardiSpe	NA	NA	NA	NA	NA	NA		NA	NA	NA	NA	NA	NA	NA	NA	ko00000,ko00001,ko00194
Aant_geneID_rb_49859	BL	NT	1467.83	6409.16	3938.49	-2.12594	0.44744	-4.75134	2.02075e-06	4.86455e-05	NA	NA	NA	TardiSpe	NA	NA	Y48G10A.6|Uncharacterized-protein|CELE_Y48G10A.6|NC_003279.8|NP_1021775.1	NA	NA	NA	NA	Prot_BV898_04542.1|Hexe_geneID_BV898_04542	Prot_BV898_04541.1|Hexe_geneID_BV898_04541	BV898_04542|hypothetical-protein|MTYJ01000022.1|OQV21643.1	BV898_04541|hypothetical-protein|MTYJ01000022.1|OQV21642.1	RvY_10132|hypothetical-protein|BDGG01000005.1|GAU99087.1	RvY_10132|hypothetical-protein|BDGG01000005.1|GAU99087.1	NA	NA	NA
Aant_geneID_rb_70333	BL	NT	143.75	328.938	236.344	-1.19399	0.251391	-4.74951	2.03914e-06	4.89798e-05	NA	554915|Amoebozoa	Calponin homology domain	NotTardiSpe	CNN1|calponin-1-1|NC_060943.1|NP_1290.2	CNN1|calponin-1-1|NC_060943.1|NP_1290.2	cpn-2|Transgelin|CELE_D1069.2|NC_003280.10|NP_493713.2	cpn-2|Transgelin|CELE_D1069.2|NC_003280.10|NP_493713.2	CG5023|uncharacterized-protein|Dmel_CG5023|NT_033777.3|NP_650867.1	CG5023|uncharacterized-protein|Dmel_CG5023|NT_033777.3|NP_650867.1	Hexe_geneID_BV898_07788	Prot_BV898_07788.1|Hexe_geneID_BV898_07788	Prot_BV898_07788.1|Hexe_geneID_BV898_07788	BV898_07788|hypothetical-protein|MTYJ01000052.1|OQV18199.1	BV898_07788|hypothetical-protein|MTYJ01000052.1|OQV18199.1	RvY_07563-1|hypothetical-protein|BDGG01000003.1|GAU96068.1	RvY_07563-1|hypothetical-protein|BDGG01000003.1|GAU96068.1	LOC129590502|muscle-specific-protein-20-like|NW_026570260.1|XP_55341743.1	LOC129590502|muscle-specific-protein-20-like|NW_026570260.1|XP_55341743.1	NA
Aant_geneID_rb_64328	BL	NT	1775.31	3477.4	2626.36	-0.969854	0.204373	-4.7455	2.07995e-06	4.98501e-05	IFI30	33208|Metazoa	oxidoreductase activity, acting on a sulfur group of donors	NotTardiSpe	IFI30|gamma-interferon-inducible-lysosomal-thiol-reductase-preproprotein|NC_060943.1|NP_6323.2	IFI30|gamma-interferon-inducible-lysosomal-thiol-reductase-preproprotein|NC_060943.1|NP_6323.2	C02D5.2|GILT-like-protein-C02D5.2|CELE_C02D5.2|NC_003281.10|NP_1040840.1	C02D5.2|GILT-like-protein-C02D5.2|CELE_C02D5.2|NC_003281.10|NP_1040840.1	CG41378|uncharacterized-proteinB|Dmel_CG41378|NT_033778.4|NP_1163836.1	GILT1|Gamma-interferon-inducible-lysosomal-thiol-reductase-1|Dmel_CG9796|NT_033777.3|NP_650287.3	Hexe_geneID_BV898_02294	Prot_BV898_02294.1|Hexe_geneID_BV898_02294	Prot_BV898_02294.1|Hexe_geneID_BV898_02294	BV898_02294|hypothetical-protein|MTYJ01000009.1|OQV23947.1	BV898_02294|hypothetical-protein|MTYJ01000009.1|OQV23947.1	RvY_05278|hypothetical-protein|BDGG01000002.1|GAU93317.1	RvY_05278|hypothetical-protein|BDGG01000002.1|GAU93317.1	LOC129597611|gamma-interferon-inducible-lysosomal-thiol-reductase-like|NW_026570327.1|XP_55351211.1	LOC129597611|gamma-interferon-inducible-lysosomal-thiol-reductase-like|NW_026570327.1|XP_55351211.1	ko00000,ko00001
Aant_geneID_rb_74852	BL	NT	51.9047	204.645	128.275	-1.98712	0.418903	-4.74364	2.09908e-06	5.01979e-05	CASD1	33208|Metazoa	CAS1 domain-containing protein	NotTardiSpe	CASD1|N-acetylneuraminate-9-O-acetyltransferase-X2|NC_060931.1|XP_54214823.1	CASD1|N-acetylneuraminate-9-O-acetyltransferase-X2|NC_060931.1|XP_54214823.1	NA	NA	CG2938|uncharacterized-proteinB|Dmel_CG2938|NC_004354.4|NP_570085.1	NA	Hexe_geneID_BV898_03912	Prot_BV898_03912.1|Hexe_geneID_BV898_03912	Prot_BV898_03912.1|Hexe_geneID_BV898_03912	BV898_03912|hypothetical-protein|MTYJ01000019.1|OQV22066.1	BV898_03912|hypothetical-protein|MTYJ01000019.1|OQV22066.1	RvY_00197|hypothetical-protein|BDGG01000001.1|GAU87323.1	RvY_00197|hypothetical-protein|BDGG01000001.1|GAU87323.1	LOC129593129|uncharacterized-protein-LOC129593129|NW_026570280.1|XP_55345294.1	LOC129600284|N-acetylneuraminate-9-O-acetyltransferase-like|NW_026570224.1|XP_55354740.1	ko00000,ko01000
Aant_geneID_rb_16072	BL	NT	0.524024	103.32	51.9221	-7.4499	1.57087	-4.74253	2.11061e-06	5.0314e-05	NA	121069|Pythiales	Calcium calmodulin-dependent protein kinase. Source PGD	NotTardiSpe	CAMK1|calcium/calmodulin-dependent-protein-kinase-type-1|NC_060927.1|NP_3647.1	CAMK1|calcium/calmodulin-dependent-protein-kinase-type-1|NC_060927.1|NP_3647.1	cmk-1|Calcium-calmodulin-dependent-protein-kinase-type-1|CELE_K07A9.2|NC_003282.8|NP_500139.1	cmk-1|Calcium-calmodulin-dependent-protein-kinase-type-1|CELE_K07A9.2|NC_003282.8|NP_500139.1	CaMKI|Calcium/calmodulin-dependent-protein-kinase-II|Dmel_CG1495|NC_004353.4|NP_726571.2	CaMKI|Calcium/calmodulin-dependent-protein-kinase-II|Dmel_CG1495|NC_004353.4|NP_726571.2	Hexe_geneID_BV898_06410	Prot_BV898_06410.1|Hexe_geneID_BV898_06410	Prot_BV898_06410.1|Hexe_geneID_BV898_06410	BV898_06410|Calcium/calmodulin-dependent-protein-kinase-type-1|MTYJ01000037.1|OQV19638.1	BV898_06410|Calcium/calmodulin-dependent-protein-kinase-type-1|MTYJ01000037.1|OQV19638.1	RvY_05087|hypothetical-protein|BDGG01000002.1|GAU93100.1	RvY_05087|hypothetical-protein|BDGG01000002.1|GAU93100.1	LOC129591248|calcium-calmodulin-dependent-protein-kinase-type-1-like-X2|NW_026570265.1|XP_55342807.1	LOC129591248|calcium-calmodulin-dependent-protein-kinase-type-1-like-X2|NW_026570265.1|XP_55342807.1	NA
Aant_geneID_rb_54979	BL	NT	362.245	1275.98	819.115	-1.81622	0.382985	-4.74229	2.11318e-06	5.0314e-05	NA	33154|Opisthokonta	NA	NotTardiSpe	NA	NA	NA	NA	NA	NA	Hexe_geneID_BV898_18302	Prot_BV898_18302.1|Hexe_geneID_BV898_18302	Prot_BV898_18302.1|Hexe_geneID_BV898_18302	BV898_18302|hypothetical-protein|MTYJ01000353.1|OWA53883.1	BV898_18302|hypothetical-protein|MTYJ01000353.1|OWA53883.1	RvY_02615|hypothetical-protein|BDGG01000001.1|GAU90155.1	RvY_02615|hypothetical-protein|BDGG01000001.1|GAU90155.1	LOC129588452|uncharacterized-protein-LOC129588452|NW_026570222.1|XP_55338634.1	LOC129588452|uncharacterized-protein-LOC129588452|NW_026570222.1|XP_55338634.1	ko00000
Aant_geneID_rb_18634	BL	NT	0	55.1934	27.5967	-8.28429	1.7476	-4.74038	2.13316e-06	5.06789e-05	NA	NA	NA	TardiSpe	NA	NA	NA	NA	NA	NA		NA	NA	NA	NA	NA	NA	NA	NA	NA
Aant_geneID_rb_19902	BL	NT	64.7914	329.49	197.141	-2.34035	0.49392	-4.73831	2.15507e-06	5.10878e-05	NA	NA	NA	TardiSpe	NA	NA	NA	NA	NA	NA	Hexe_geneID_BV898_03137	Prot_BV898_03137.1|Hexe_geneID_BV898_03137	Prot_BV898_03137.1|Hexe_geneID_BV898_03137	BV898_03137|hypothetical-protein|MTYJ01000014.1|OQV23092.1	BV898_03137|hypothetical-protein|MTYJ01000014.1|OQV23092.1	RvY_16167|hypothetical-protein|BDGG01000013.1|GAV06136.1	RvY_16167|hypothetical-protein|BDGG01000013.1|GAV06136.1	LOC129588442|uncharacterized-protein-LOC129588442-X1|NW_026570249.1|XP_55338617.1	LOC129588442|uncharacterized-protein-LOC129588442-X1|NW_026570249.1|XP_55338616.1	NA
Aant_geneID_rb_67216	BL	NT	9040.27	3994.48	6517.38	1.1783	0.248786	4.73621	2.17754e-06	5.15082e-05	NA	NA	NA	NotTardiSpe	NA	NA	NA	ZK328.6|putative-F-box-protein-ZK328.6|CELE_ZK328.6|NC_003281.10|NP_498314.2	NA	NA	Hexe_geneID_BV898_01092	Prot_BV898_01092.1|Hexe_geneID_BV898_01092	Prot_BV898_01092.1|Hexe_geneID_BV898_01092	BV898_01092|hypothetical-protein|MTYJ01000003.1|OQV25416.1	BV898_01092|hypothetical-protein|MTYJ01000003.1|OQV25416.1	RvY_12637|hypothetical-protein|BDGG01000007.1|GAV02023.1	RvY_12637|hypothetical-protein|BDGG01000007.1|GAV02023.1	LOC129594164|uncharacterized-protein-LOC129594164|NW_026570286.1|XP_55346732.1	LOC129594164|uncharacterized-protein-LOC129594164|NW_026570286.1|XP_55346732.1	NA
Aant_geneID_rb_63611	BL	NT	2656.1	1202.77	1929.44	1.14229	0.241384	4.73226	2.22037e-06	5.24074e-05	RIOK3	33208|Metazoa	RIO kinase 3	NotTardiSpe	RIOK3|serine/threonine-protein-kinase-RIO3-1|NC_060942.1|NP_3822.2	RIOK3|serine/threonine-protein-kinase-RIO3-1|NC_060942.1|NP_3822.2	riok-3|Serine-threonine-protein-kinase-RIO3|CELE_ZK632.3|NC_003281.10|NP_499173.1	riok-3|Serine-threonine-protein-kinase-RIO3|CELE_ZK632.3|NC_003281.10|NP_499173.1	CG3008|uncharacterized-protein|Dmel_CG3008|NT_033779.5|NP_608871.1	CG3008|uncharacterized-protein|Dmel_CG3008|NT_033779.5|NP_608871.1	Hexe_geneID_BV898_04027	Prot_BV898_04027.1|Hexe_geneID_BV898_04027	Prot_BV898_04027.1|Hexe_geneID_BV898_04027	BV898_04027|Serine/threonine-protein-kinase-RIO3|MTYJ01000019.1|OQV22180.1	BV898_04027|Serine/threonine-protein-kinase-RIO3|MTYJ01000019.1|OQV22180.1	RvY_15724|hypothetical-protein|BDGG01000012.1|GAV05624.1	RvY_15724|hypothetical-protein|BDGG01000012.1|GAV05624.1	LOC129581218|serine-threonine-protein-kinase-RIO3-like|NW_026570225.1|XP_55328155.1	LOC129581218|serine-threonine-protein-kinase-RIO3-like|NW_026570225.1|XP_55328155.1	ko00000,ko01000,ko01001
Aant_geneID_rb_49316	BL	NT	160.86	27.4407	94.1505	2.55181	0.540067	4.72499	2.30128e-06	5.41995e-05	NA	NA	NA	TardiSpe	NA	NA	NA	NA	NA	NA	Hexe_geneID_BV898_08096	Prot_BV898_08096.1|Hexe_geneID_BV898_08096	Prot_BV898_08096.1|Hexe_geneID_BV898_08096	BV898_08096|DnaJ-like-protein-subfamily-C-member-13|MTYJ01000056.1|OQV17800.1	BV898_08096|DnaJ-like-protein-subfamily-C-member-13|MTYJ01000056.1|OQV17800.1	RvY_09301|hypothetical-protein|BDGG01000004.1|GAU98117.1	RvY_09301|hypothetical-protein|BDGG01000004.1|GAU98117.1	NA	NA	NA
Aant_geneID_rb_58040	BL	NT	24.4789	168.327	96.4031	-2.77458	0.587287	-4.7244	2.30793e-06	5.42389e-05	NA	NA	NA	TardiSpe	NA	NA	NA	NA	NA	NA	Hexe_geneID_BV898_16114	Prot_BV898_16114.1|Hexe_geneID_BV898_16114	Prot_BV898_16114.1|Hexe_geneID_BV898_16114	BV898_16114|hypothetical-protein|MTYJ01000234.1|OWA51638.1	BV898_16114|hypothetical-protein|MTYJ01000234.1|OWA51638.1	RvY_07904-1|hypothetical-protein|BDGG01000003.1|GAU96462.1	RvY_07904-1|hypothetical-protein|BDGG01000003.1|GAU96462.1	LOC129584731|uncharacterized-protein-LOC129584731|NW_026570234.1|XP_55333012.1	LOC129584731|uncharacterized-protein-LOC129584731|NW_026570234.1|XP_55333009.1	NA
Aant_geneID_rb_24279	BL	NT	0.966642	96.9482	48.9574	-6.65173	1.4101	-4.71719	2.39119e-06	5.60745e-05	NA	2759|Eukaryota	NA	NotTardiSpe	ABRA|actin-binding-Rho-activating-protein-X1|NC_060932.1|XP_54215727.1	ABRA|actin-binding-Rho-activating-protein|NC_060932.1|NP_631905.1	F36F2.1|Costars-domain-containing-protein|CELE_F36F2.1|NC_003279.8|NP_1129772.1	F36F2.1|Costars-domain-containing-protein|CELE_F36F2.1|NC_003279.8|NP_1129772.1	CG3630|uncharacterized-proteinB|Dmel_CG3630|NC_004354.4|NP_1259176.1	CG3630|uncharacterized-proteinB|Dmel_CG3630|NC_004354.4|NP_1259176.1	NA	Prot_BV898_06745.1|Hexe_geneID_BV898_06745	NA	BV898_06745|putative-Actin-binding-Rho-activating-protein|MTYJ01000042.1|OQV19105.1	NA	RvY_09885|hypothetical-protein|BDGG01000005.1|GAU98788.1	RvY_09885|hypothetical-protein|BDGG01000005.1|GAU98788.1	LOC129581673|actin-binding-Rho-activating-protein-like|NW_026570226.1|XP_55328857.1	LOC129581673|actin-binding-Rho-activating-protein-like|NW_026570226.1|XP_55328857.1	NA
Aant_geneID_rb_53351	BL	NT	470.363	784.627	627.495	-0.737003	0.156267	-4.71631	2.40162e-06	5.61978e-05	SOX21	33208|Metazoa	SOX transcription factor	NotTardiSpe	SOX14|transcription-factor-SOX-14|NC_060927.1|NP_4180.1	SOX2|transcription-factor-SOX-2|NC_060927.1|NP_3097.1	sox-2|Transcription-factor-sox-2|CELE_K08A8.2|NC_003284.9|NP_741836.1	sox-2|Transcription-factor-sox-2|CELE_K08A8.2|NC_003284.9|NP_741836.1	Sox21a|Sox21aA|Dmel_CG7345|NT_037436.4|NP_648694.1	Sox21a|Sox21aA|Dmel_CG7345|NT_037436.4|NP_648694.1	Hexe_geneID_BV898_04816	Prot_BV898_04816.1|Hexe_geneID_BV898_04816	Prot_BV898_04816.1|Hexe_geneID_BV898_04816	BV898_04816|putative-Transcription-factor-Sox-14|MTYJ01000024.1|OQV21336.1	BV898_04816|putative-Transcription-factor-Sox-14|MTYJ01000024.1|OQV21336.1	RvY_00203|hypothetical-protein|BDGG01000001.1|GAU87332.1	RvY_00203|hypothetical-protein|BDGG01000001.1|GAU87332.1	LOC129585673|transcription-factor-sox-3-like|NW_026570238.1|XP_55334425.1	LOC129585673|transcription-factor-sox-3-like|NW_026570238.1|XP_55334425.1	ko00000,ko00001,ko03000
Aant_geneID_rb_46938	BL	NT	301.598	2368.38	1334.99	-2.97281	0.630656	-4.71385	2.43085e-06	5.67598e-05	NA	33208|Metazoa	Trypsin-like serine protease	NotTardiSpe	OVCH1|ovochymase-1-precursor|NC_060936.1|NP_1340108.1	OVCH1|ovochymase-1-precursor|NC_060936.1|NP_1340108.1	svh-1|Serine-protease-svh-1|CELE_C07G1.1|NC_003282.8|NP_501379.2	svh-1|Serine-protease-svh-1|CELE_C07G1.1|NC_003282.8|NP_501379.2	CG11836|uncharacterized-proteinI|Dmel_CG11836|NT_033777.3|NP_1163718.3	CG11836|uncharacterized-proteinI|Dmel_CG11836|NT_033777.3|NP_1163718.3	Hexe_geneID_BV898_00596	Prot_BV898_00596.1|Hexe_geneID_BV898_00596	Prot_BV898_00596.1|Hexe_geneID_BV898_00596	BV898_00596|putative-Acrosin|MTYJ01000002.1|OQV25664.1	BV898_00596|putative-Acrosin|MTYJ01000002.1|OQV25664.1	RvY_15264|hypothetical-protein|BDGG01000011.1|GAV05083.1	RvY_15264|hypothetical-protein|BDGG01000011.1|GAV05083.1	LOC129600300|chymotrypsinogen-A-like|NW_026570224.1|XP_55354764.1	LOC129600300|chymotrypsinogen-A-like|NW_026570224.1|XP_55354764.1	ko00000,ko01000,ko01002
Aant_geneID_rb_15814	BL	NT	118.87	296.265	207.567	-1.31671	0.279364	-4.71325	2.43795e-06	5.68038e-05	NA	NA	NA	TardiSpe	NA	NA	NA	NA	NA	NA	Hexe_geneID_BV898_05028	Prot_BV898_05028.1|Hexe_geneID_BV898_05028	Prot_BV898_05028.1|Hexe_geneID_BV898_05028	BV898_05028|hypothetical-protein|MTYJ01000026.1|OQV20953.1	BV898_05028|hypothetical-protein|MTYJ01000026.1|OQV20953.1	RvY_16460-1|hypothetical-protein|BDGG01000013.1|GAV06476.1	RvY_16460-1|hypothetical-protein|BDGG01000013.1|GAV06476.1	LOC129597614|uncharacterized-protein-LOC129597614|NW_026570327.1|XP_55351215.1	LOC129597614|uncharacterized-protein-LOC129597614|NW_026570327.1|XP_55351215.1	NA
Aant_geneID_rb_71794	BL	NT	719.063	360.629	539.846	0.992994	0.210946	4.70733	2.50978e-06	5.83524e-05	NBAS	33208|Metazoa	sequence	NotTardiSpe	NBAS|NBAS-subunit-of-NRZ-tethering-complex-X2|NC_060926.1|XP_54198501.1	NBAS|NBAS-subunit-of-NRZ-tethering-complex-X3|NC_060926.1|XP_54198502.1	nas-39|Zinc-metalloproteinase-nas-39|CELE_F38E9.2|NC_003284.9|NP_1360030.1	nas-39|Zinc-metalloproteinase-nas-39|CELE_F38E9.2|NC_003284.9|NP_1360030.1	Cubn|cubilin|Dmel_CG32702|NC_004354.4|NP_727348.2	Cubn|cubilin|Dmel_CG32702|NC_004354.4|NP_727348.2	Hexe_geneID_BV898_01622	Prot_BV898_01622.1|Hexe_geneID_BV898_01622	Prot_BV898_01622.1|Hexe_geneID_BV898_01622	BV898_01622|Neuroblastoma-amplified-sequence|MTYJ01000006.1|OQV24562.1	BV898_01622|Neuroblastoma-amplified-sequence|MTYJ01000006.1|OQV24562.1	RvY_05951|hypothetical-protein|BDGG01000002.1|GAU94122.1	RvY_05951|hypothetical-protein|BDGG01000002.1|GAU94122.1	LOC129584482|NBAS-subunit-of-NRZ-tethering-complex-like|NW_026570234.1|XP_55332627.1	LOC129584482|NBAS-subunit-of-NRZ-tethering-complex-like|NW_026570234.1|XP_55332627.1	ko00000,ko04131
Aant_geneID_rb_19527	BL	NT	3967.79	1096.7	2532.25	1.85441	0.394091	4.70554	2.53189e-06	5.8741e-05	PARP3	33208|Metazoa	poly ADP-ribose polymerase	NotTardiSpe	HDAC11|histone-deacetylase-11-1|NC_060927.1|NP_79103.2	HDAC11|histone-deacetylase-11-1|NC_060927.1|NP_79103.2	hda-11|Hist_deacetyl-domain-containing-protein|CELE_C35A5.9|NC_003283.11|NP_505699.3	hda-11|Hist_deacetyl-domain-containing-protein|CELE_C35A5.9|NC_003283.11|NP_505699.3	HDAC11|histone-deacetylase-11A|Dmel_CG31119|NT_033777.3|NP_733048.1	HDAC11|histone-deacetylase-11B|Dmel_CG31119|NT_033777.3|NP_1247296.1	Hexe_geneID_BV898_07590	Prot_BV898_07590.1|Hexe_geneID_BV898_07590	Prot_BV898_07590.1|Hexe_geneID_BV898_07590	BV898_07590|Poly-ADP-ribose]-polymerase-3|MTYJ01000050.1|OQV18386.1	BV898_07590|Poly-ADP-ribose]-polymerase-3|MTYJ01000050.1|OQV18386.1	RvY_18641-1|hypothetical-protein|BDGG01000020.1|GAV09037.1	RvY_18641-1|hypothetical-protein|BDGG01000020.1|GAV09037.1	LOC129597599|protein-mono-ADP-ribosyltransferase-PARP3-like|NW_026570327.1|XP_55351197.1	LOC129597599|protein-mono-ADP-ribosyltransferase-PARP3-like|NW_026570327.1|XP_55351197.1	ko00000,ko00001,ko00002,ko01000,ko03032,ko03036,ko03400
Aant_geneID_rb_65295	BL	NT	453.76	1080.74	767.248	-1.25004	0.266098	-4.69766	2.63153e-06	6.09228e-05	GHDC	33208|Metazoa	GH3 domain containing	NotTardiSpe	GHDC|GH3-domain-containing-protein-1-precursor|NC_060941.1|NP_115873.1	GHDC|GH3-domain-containing-protein-1-precursor|NC_060941.1|NP_115873.1	NA	NA	NA	NA	Hexe_geneID_BV898_05342	Prot_BV898_05342.1|Hexe_geneID_BV898_05342	Prot_BV898_05342.1|Hexe_geneID_BV898_05342	BV898_05342|putative-indole-3-acetic-acid-amido-synthetase-GH3.1|MTYJ01000028.1|OQV20765.1	BV898_05342|putative-indole-3-acetic-acid-amido-synthetase-GH3.1|MTYJ01000028.1|OQV20765.1	RvY_16323|hypothetical-protein|BDGG01000013.1|GAV06309.1	RvY_13281|hypothetical-protein|BDGG01000008.1|GAV02755.1	LOC129584056|uncharacterized-protein-LOC129584056|NW_026570232.1|XP_55332133.1	LOC129584056|uncharacterized-protein-LOC129584056|NW_026570232.1|XP_55332133.1	NA
Aant_geneID_rb_27100	BL	NT	0	64.1843	32.0922	-8.50161	1.81112	-4.69411	2.67775e-06	6.173e-05	CYB5R3	33208|Metazoa	Oxidoreductase FAD-binding domain	NotTardiSpe	CYB5R3|NADH-cytochrome-b5-reductase-3-2|NC_060946.1|NP_15565.1	CYB5R3|NADH-cytochrome-b5-reductase-3-2|NC_060946.1|NP_1123291.1	T05H4.4|NADH-cytochrome-b5-reductase|CELE_T05H4.4|NC_003283.11|NP_504639.1	T05H4.4|NADH-cytochrome-b5-reductase|CELE_T05H4.4|NC_003283.11|NP_504639.1	CG5946|uncharacterized-proteinC|Dmel_CG5946|NT_037436.4|NP_1036601.1	CG5946|uncharacterized-proteinC|Dmel_CG5946|NT_037436.4|NP_1036601.1	Hexe_geneID_BV898_07537	Prot_BV898_07537.1|Hexe_geneID_BV898_07537	Prot_BV898_07537.1|Hexe_geneID_BV898_07537	BV898_07537|NADH-cytochrome-b5-reductase-2|MTYJ01000050.1|OQV18334.1	BV898_07537|NADH-cytochrome-b5-reductase-2|MTYJ01000050.1|OQV18334.1	RvY_03918|hypothetical-protein|BDGG01000002.1|GAU91713.1	RvY_03918|hypothetical-protein|BDGG01000002.1|GAU91713.1	LOC129585181|NADH-cytochrome-b5-reductase-3-like|NW_026570236.1|XP_55333746.1	LOC129585181|NADH-cytochrome-b5-reductase-3-like|NW_026570236.1|XP_55333746.1	ko00000,ko00001,ko01000
Aant_geneID_rb_65969	BL	NT	3526.96	1074.99	2300.98	1.7134	0.364983	4.69446	2.67314e-06	6.173e-05	NA	NA	NA	TardiSpe	NA	NA	NA	NA	NA	NA	NA	Prot_BV898_14013.1|Hexe_geneID_BV898_14013	Prot_BV898_14014.1|Hexe_geneID_BV898_14014	BV898_14013|hypothetical-protein|MTYJ01000164.1|OQV11669.1	BV898_14014|hypothetical-protein|MTYJ01000164.1|OQV11670.1	RvY_16520|hypothetical-protein|BDGG01000013.1|GAV06554.1	RvY_16520|hypothetical-protein|BDGG01000013.1|GAV06554.1	NA	NA	NA
Aant_geneID_rb_34445	BL	NT	0	868.581	434.291	-12.2598	2.61384	-4.69034	2.72758e-06	6.27458e-05	NA	NA	NA	TardiSpe	NA	NA	NA	NA	NA	NA		NA	NA	NA	NA	NA	NA	NA	NA	NA
Aant_geneID_rb_34920	BL	NT	0	85.6683	42.8342	-8.9184	1.90166	-4.68979	2.73482e-06	6.27798e-05	NA	NA	NA	TardiSpe	NA	NA	NA	NA	NA	NA		NA	NA	NA	NA	NA	NA	NA	NA	NA
Aant_geneID_rb_16565	BL	NT	0	1306.54	653.271	-12.8488	2.74425	-4.68206	2.84001e-06	6.49232e-05	NA	4776|Peronosporales	Glutamine synthetase, catalytic domain	NotTardiSpe	GLUL|glutamine-synthetase|NC_060925.1|NP_2056.2	GLUL|glutamine-synthetase|NC_060925.1|NP_1028216.1	gln-3|Gln-synt_C-domain-containing-protein|CELE_Y105C5B.28|NC_003282.8|NP_1255883.1	gln-3|Gln-synt_C-domain-containing-protein|CELE_Y105C5B.28|NC_003282.8|NP_1255883.1	Gs2|glutamine-synthetase-2A|Dmel_CG1743|NC_004354.4|NP_996408.1	Gs2|glutamine-synthetase-2A|Dmel_CG1743|NC_004354.4|NP_996408.1	Hexe_geneID_BV898_14184	Prot_BV898_14184.1|Hexe_geneID_BV898_14184	Prot_BV898_14184.1|Hexe_geneID_BV898_14184	BV898_14184|Glutamine-synthetase-2-cytoplasmic|MTYJ01000169.1|OQV11528.1	BV898_14184|Glutamine-synthetase-2-cytoplasmic|MTYJ01000169.1|OQV11528.1	RvY_18510|hypothetical-protein|BDGG01000019.1|GAV08884.1	RvY_18510|hypothetical-protein|BDGG01000019.1|GAV08884.1	LOC129584924|glutamine-synthetase-2-cytoplasmic-like|NW_026570235.1|XP_55333330.1	LOC129584924|glutamine-synthetase-2-cytoplasmic-like|NW_026570235.1|XP_55333330.1	ko00000,ko00001,ko01000,ko04147
Aant_geneID_rb_34583	BL	NT	0.966642	108.106	54.5361	-6.80939	1.45436	-4.68206	2.84013e-06	6.49232e-05	NA	5653|Kinetoplastida	Kinetoplastid membrane	NotTardiSpe	NA	NA	NA	NA	NA	NA		NA	NA	NA	NA	NA	NA	NA	NA	NA
Aant_geneID_rb_41979	BL	NT	0	47.1529	23.5764	-8.0568	1.72166	-4.67967	2.87336e-06	6.55451e-05	ABCB1	33208|Metazoa	phosphatidylcholine-translocating ATPase activity	NotTardiSpe	ABCB1|ATP-dependent-translocase-ABCB1-2|NC_060931.1|NP_1335875.1	ABCB1|ATP-dependent-translocase-ABCB1-2|NC_060931.1|NP_918.2	pgp-1|Multidrug-resistance-protein-pgp-1|CELE_K08E7.9|NC_003282.8|NP_502413.1	pgp-1|Multidrug-resistance-protein-pgp-1|CELE_K08E7.9|NC_003282.8|NP_502413.1	CG10226|uncharacterized-proteinB|Dmel_CG10226|NT_037436.4|NP_1261473.1	CG10226|uncharacterized-proteinB|Dmel_CG10226|NT_037436.4|NP_1261473.1	NA	Prot_BV898_13682.1|Hexe_geneID_BV898_13682	Prot_BV898_03158.1|Hexe_geneID_BV898_03158	BV898_13682|Multidrug-resistance-protein-1A|MTYJ01000155.1|OQV12032.1	BV898_03158|Multidrug-resistance-protein-1|MTYJ01000014.1|OQV23113.1	RvY_12259|hypothetical-protein|BDGG01000007.1|GAV01568.1	RvY_16576|hypothetical-protein|BDGG01000013.1|GAV06617.1	LOC129588266|ATP-dependent-translocase-ABCB1-like|NW_026570249.1|XP_55338409.1	LOC129588266|ATP-dependent-translocase-ABCB1-like|NW_026570249.1|XP_55338409.1	ko00000,ko00001,ko01000,ko02000,ko04090,ko04147
Aant_geneID_rb_53657	BL	NT	70.7112	386.427	228.569	-2.45253	0.525021	-4.67129	2.99308e-06	6.81333e-05	FUT1	33208|Metazoa	Belongs to the glycosyltransferase 11 family	NotTardiSpe	FUT1|galactoside-alpha-(1,2)-fucosyltransferase-1|NC_060943.1|NP_1371288.1	FUT1|galactoside-alpha-(1,2)-fucosyltransferase-1|NC_060943.1|NP_139.1	B0205.4|L-Fucosyltransferase|CELE_B0205.4|NC_003279.8|NP_492814.2	B0205.4|L-Fucosyltransferase|CELE_B0205.4|NC_003279.8|NP_492814.2	NA	NA	Hexe_geneID_BV898_17091	Prot_BV898_17091.1|Hexe_geneID_BV898_17091	Prot_BV898_17091.1|Hexe_geneID_BV898_17091	BV898_17091|hypothetical-protein|MTYJ01000278.1|OWA52644.1	BV898_17091|hypothetical-protein|MTYJ01000278.1|OWA52644.1	RvY_04315|hypothetical-protein|BDGG01000002.1|GAU92203.1	RvY_04315|hypothetical-protein|BDGG01000002.1|GAU92203.1	LOC129589337|galactoside-alpha-(1,2)-fucosyltransferase-2-like|NW_026570254.1|XP_55340024.1	LOC129589337|galactoside-alpha-(1,2)-fucosyltransferase-2-like|NW_026570254.1|XP_55340024.1	ko00000,ko00001,ko01000,ko01003,ko04131
Aant_geneID_rb_33597	BL	NT	8.33732	451.58	229.959	-5.78498	1.23855	-4.67078	3.00053e-06	6.81602e-05	PSBO	3041|Chlorophyta	photosystem II	NotTardiSpe	NA	NA	NA	NA	NA	NA		NA	NA	NA	NA	NA	NA	NA	NA	ko00000,ko00001,ko00194
Aant_geneID_rb_76442	BL	NT	607.384	244.468	425.926	1.30984	0.280672	4.66678	3.05956e-06	6.93564e-05	NA	NA	NA	TardiSpe	NA	NA	NA	NA	NA	NA	NA	Prot_BV898_06360.1|Hexe_geneID_BV898_06360	NA	BV898_06360|hypothetical-protein|MTYJ01000037.1|OQV19586.1	NA	NA	NA	NA	NA	NA
Aant_geneID_rb_53478	BL	NT	33.7428	271.176	152.46	-3.01125	0.645958	-4.66167	3.13648e-06	7.09523e-05	NA	NA	NA	TardiSpe	NA	NA	NA	NA	NA	NA	Hexe_geneID_BV898_05042	Prot_BV898_05042.1|Hexe_geneID_BV898_05042	Prot_BV898_05042.1|Hexe_geneID_BV898_05042	BV898_05042|hypothetical-protein|MTYJ01000026.1|OQV20967.1	BV898_05042|hypothetical-protein|MTYJ01000026.1|OQV20967.1	RvY_06271|hypothetical-protein|BDGG01000002.1|GAU94509.1	RvY_06271|hypothetical-protein|BDGG01000002.1|GAU94509.1	LOC129595292|uncharacterized-protein-LOC129595292|NW_026570296.1|XP_55348222.1	LOC129595292|uncharacterized-protein-LOC129595292|NW_026570296.1|XP_55348222.1	NA
Aant_geneID_rb_51673	BL	NT	0	62.9845	31.4922	-8.47487	1.8209	-4.65422	3.25212e-06	7.32636e-05	SOS1	35493|Streptophyta	Sodium hydrogen exchanger	NotTardiSpe	NA	NA	NA	NA	NA	NA		NA	NA	NA	NA	NA	NA	LOC129590119|sodium-hydrogen-exchanger-10-like|NW_026570259.1|XP_55341122.1	LOC129590098|sodium-hydrogen-exchanger-10-like-X2|NW_026570259.1|XP_55341076.1	NA
Aant_geneID_rb_60100	BL	NT	6.07732	278.655	142.366	-5.52938	1.18803	-4.65425	3.25168e-06	7.32636e-05	NA	121069|Pythiales	CDC48 ATPase. Source PGD	NotTardiSpe	VCP|transitional-endoplasmic-reticulum-ATPase-2|NC_060933.1|NP_1341857.1	VCP|transitional-endoplasmic-reticulum-ATPase-2|NC_060933.1|NP_1341856.1	cdc-48.2|Transitional-endoplasmic-reticulum-ATPase-homolog-2|CELE_C41C4.8|NC_003280.10|NP_495705.1	cdc-48.2|Transitional-endoplasmic-reticulum-ATPase-homolog-2|CELE_C41C4.8|NC_003280.10|NP_495705.1	TER94|transitional-endoplasmic-reticulum-94D|Dmel_CG2331|NT_033778.4|NP_1097250.1	TER94|transitional-endoplasmic-reticulum-94D|Dmel_CG2331|NT_033778.4|NP_1097250.1	Hexe_geneID_BV898_04804	Prot_BV898_04804.1|Hexe_geneID_BV898_04804	Prot_BV898_04804.1|Hexe_geneID_BV898_04804	BV898_04804|Transitional-endoplasmic-reticulum-ATPase|MTYJ01000024.1|OQV21320.1	BV898_04804|Transitional-endoplasmic-reticulum-ATPase|MTYJ01000024.1|OQV21320.1	RvY_00236-1|hypothetical-protein|BDGG01000001.1|GAU87371.1	RvY_00236-1|hypothetical-protein|BDGG01000001.1|GAU87371.1	LOC129585912|transitional-endoplasmic-reticulum-ATPase-like|NW_026570238.1|XP_55334797.1	LOC129585912|transitional-endoplasmic-reticulum-ATPase-like|NW_026570238.1|XP_55334797.1	NA
Aant_geneID_rb_70642	BL	NT	27.1179	126.15	76.6341	-2.21376	0.475861	-4.65211	3.28556e-06	7.38641e-05	NA	33208|Metazoa	Belongs to the peptidase S1 family	NotTardiSpe	KLKB1|plasma-kallikrein-X5|NC_060928.1|XP_54205941.1	KLKB1|plasma-kallikrein-X5|NC_060928.1|XP_54205941.1	try-1|Peptidase-S1-domain-containing-protein|CELE_ZK546.15|NC_003280.10|NP_494910.2	try-1|Peptidase-S1-domain-containing-protein|CELE_ZK546.15|NC_003280.10|NP_494910.2	Sb|stubbleA|Dmel_CG4316|NT_033777.3|NP_476709.1	Np|notopleuralB|Dmel_CG34350|NT_033778.4|NP_1246213.1	Hexe_geneID_BV898_00042	Prot_BV898_00042.1|Hexe_geneID_BV898_00042	Prot_BV898_00042.1|Hexe_geneID_BV898_00042	BV898_00042|Serine-proteinase-stubble|MTYJ01000001.1|OQV25899.1	BV898_00042|Serine-proteinase-stubble|MTYJ01000001.1|OQV25899.1	RvY_04147-2|hypothetical-protein|BDGG01000002.1|GAU91994.1	RvY_04147-2|hypothetical-protein|BDGG01000002.1|GAU91994.1	LOC129585759|serine-proteinase-stubble-like|NW_026570238.1|XP_55334567.1	LOC129585759|serine-proteinase-stubble-like|NW_026570238.1|XP_55334567.1	ko00000,ko00001,ko01000,ko01002,ko04147,ko04516
Aant_geneID_rb_54320	BL	NT	0	132.633	66.3167	-9.5489	2.05307	-4.65103	3.30275e-06	7.40973e-05	ILVBL	33208|Metazoa	acetolactate synthase-like	NotTardiSpe	ILVBL|2-hydroxyacyl-CoA-lyase-2-X1|NC_060943.1|XP_54175599.1	ILVBL|2-hydroxyacyl-CoA-lyase-2|NC_060943.1|NP_6835.2	T26C12.1|2-hydroxyacyl-CoA-lyase-2|CELE_T26C12.1|NC_003282.8|NP_500306.1	T26C12.1|2-hydroxyacyl-CoA-lyase-2|CELE_T26C12.1|NC_003282.8|NP_500306.1	NA	Hacl|2-hydroxyacyl-CoA-lyase|Dmel_CG11208|NT_033778.4|NP_611460.1	Hexe_geneID_BV898_00702	Prot_BV898_00702.1|Hexe_geneID_BV898_00702	Prot_BV898_00702.1|Hexe_geneID_BV898_00702	BV898_00702|Acetolactate-synthase-like-protein|MTYJ01000002.1|OQV25776.1	BV898_00702|Acetolactate-synthase-like-protein|MTYJ01000002.1|OQV25776.1	RvY_15599|hypothetical-protein|BDGG01000012.1|GAV05469.1	RvY_15599|hypothetical-protein|BDGG01000012.1|GAV05469.1	LOC129595597|2-hydroxyacyl-CoA-lyase-2-like-X1|NW_026570300.1|XP_55348626.1	LOC129595597|2-hydroxyacyl-CoA-lyase-2-like-X2|NW_026570300.1|XP_55348627.1	ko00000,ko01000
Aant_geneID_rb_48466	BL	NT	0	66.8978	33.4489	-8.56375	1.84163	-4.6501	3.31767e-06	7.4279e-05	PRPL10	3041|Chlorophyta	ribosomal protein	NotTardiSpe	NA	NA	NA	NA	NA	NA		NA	NA	NA	NA	NA	NA	NA	NA	br01610,ko00000,ko00001,ko00002,ko03011
Aant_geneID_rb_25122	BL	NT	0	46.0571	23.0286	-8.02294	1.7257	-4.64908	3.33419e-06	7.44955e-05	NA	2759|Eukaryota	oxidoreductase activity, acting on NADPH, oxygen as acceptor	NotTardiSpe	NOX5|NADPH-oxidase-5-2|NC_060939.1|NP_1171708.1	NOX5|NADPH-oxidase-5-3|NC_060939.1|NP_1171709.1	duox-2|NAD(P)H-oxidase-(H(2)O(2)-forming)|CELE_F53G12.3|NC_003279.8|NP_490684.1	duox-2|NAD(P)H-oxidase-(H(2)O(2)-forming)|CELE_F53G12.3|NC_003279.8|NP_490684.1	Nox|NADPH-oxidaseB|Dmel_CG34399|NT_033778.4|NP_1286485.1	Nox|NADPH-oxidaseB|Dmel_CG34399|NT_033778.4|NP_1286485.1	NA	Prot_BV898_02968.1|Hexe_geneID_BV898_02968	Prot_BV898_17796.1|Hexe_geneID_BV898_17796	BV898_02968|NADPH-oxidase-5|MTYJ01000013.1|OQV23238.1	BV898_17796|NADPH-oxidase-5|MTYJ01000316.1|OWA53363.1	RvY_00816-1|hypothetical-protein|BDGG01000001.1|GAU88046.1	RvY_00816-1|hypothetical-protein|BDGG01000001.1|GAU88046.1	LOC129581731|NADPH-oxidase-5-like|NW_026570226.1|XP_55328923.1	LOC129581731|NADPH-oxidase-5-like|NW_026570226.1|XP_55328923.1	ko00000,ko00001,ko01000,ko04131
Aant_geneID_rb_23624	BL	NT	0.783163	75.8249	38.304	-6.7877	1.46211	-4.6424	3.44382e-06	7.67874e-05	ECA2	35493|Streptophyta	Belongs to the cation transport ATPase P-type TC 3.A.3 family	NotTardiSpe	ATP2A2|sarcoplasmic/endoplasmic-reticulum-calcium-ATPase-2-X1|NC_060936.1|XP_54228098.1	ATP2A1|sarcoplasmic/endoplasmic-reticulum-calcium-ATPase-1-c|NC_060940.1|NP_1273004.1	sca-1|Calcium-transporting-ATPase|CELE_K11D9.2|NC_003281.10|NP_499385.3	sca-1|Calcium-transporting-ATPase|CELE_K11D9.2|NC_003281.10|NP_1122708.1	SERCA|Sarco/endoplasmic-reticulum-Ca(2+)-ATPaseI|Dmel_CG3725|NT_033778.4|NP_1286796.1	SERCA|Sarco/endoplasmic-reticulum-Ca(2+)-ATPaseI|Dmel_CG3725|NT_033778.4|NP_1286796.1	Hexe_geneID_BV898_16107	Prot_BV898_16107.1|Hexe_geneID_BV898_16107	Prot_BV898_16107.1|Hexe_geneID_BV898_16107	BV898_16107|Calcium-transporting-ATPase-sarcoplasmic/endoplasmic-reticulum-type|MTYJ01000234.1|OWA51634.1	BV898_16107|Calcium-transporting-ATPase-sarcoplasmic/endoplasmic-reticulum-type|MTYJ01000234.1|OWA51634.1	RvY_11888|hypothetical-protein|BDGG01000007.1|GAV01129.1	RvY_11888|hypothetical-protein|BDGG01000007.1|GAV01129.1	LOC129598766|calcium-transporting-ATPase-sarcoplasmic-endoplasmic-reticulum-type-like-X2|NW_026570348.1|XP_55352794.1	LOC129598766|calcium-transporting-ATPase-sarcoplasmic-endoplasmic-reticulum-type-like-X1|NW_026570348.1|XP_55352793.1	ko00000,ko01000
Aant_geneID_rb_7748	BL	NT	0	61.0287	30.5144	-8.42892	1.81593	-4.64167	3.45611e-06	7.69039e-05	NA	33208|Metazoa	TIR domain	NotTardiSpe	NA	NA	NA	NA	NA	NA		NA	NA	NA	NA	NA	NA	NA	NA	ko00000,ko03036,ko03041
Aant_geneID_rb_62683	BL	NT	1835.05	4240.96	3038.01	-1.20797	0.260621	-4.63497	3.56984e-06	7.92723e-05	NA	28216|Betaproteobacteria	PFAM Taurine catabolism dioxygenase TauD TfdA	NotTardiSpe	NA	NA	NA	NA	NA	NA	Hexe_geneID_BV898_07569	Prot_BV898_07569.1|Hexe_geneID_BV898_07569	Prot_BV898_07569.1|Hexe_geneID_BV898_07569	BV898_07569|Alpha-ketoglutarate-dependent-taurine-dioxygenase|MTYJ01000050.1|OQV18366.1	BV898_07569|Alpha-ketoglutarate-dependent-taurine-dioxygenase|MTYJ01000050.1|OQV18366.1	RvY_08325|hypothetical-protein|BDGG01000003.1|GAU96961.1	RvY_08325|hypothetical-protein|BDGG01000003.1|GAU96961.1	LOC129586670|alpha-ketoglutarate-dependent-taurine-dioxygenase-like|NW_026570241.1|XP_55335971.1	LOC129586670|alpha-ketoglutarate-dependent-taurine-dioxygenase-like|NW_026570241.1|XP_55335971.1	ko00000,ko00001,ko01000
Aant_geneID_rb_72611	BL	NT	1010.21	391.003	700.607	1.36861	0.295583	4.63022	3.65276e-06	8.09484e-05	ERCC6	33208|Metazoa	DNA excision repair protein	NotTardiSpe	ERCC6|DNA-excision-repair-protein-ERCC-6-2|NC_060934.1|NP_1333369.1	ERCC6|DNA-excision-repair-protein-ERCC-6-2|NC_060934.1|NP_115.1	csb-1|uncharacterized-protein|CELE_F53H4.1|NC_003284.9|NP_510607.2	csb-1|uncharacterized-protein|CELE_F53H4.1|NC_003284.9|NP_510607.2	Iswi|imitation-SWIC|Dmel_CG8625|NT_033778.4|NP_725204.1	Iswi|imitation-SWIA|Dmel_CG8625|NT_033778.4|NP_523719.1	Hexe_geneID_BV898_02473	Prot_BV898_02473.1|Hexe_geneID_BV898_02473	Prot_BV898_02473.1|Hexe_geneID_BV898_02473	BV898_02473|DNA-excision-repair-protein-ERCC-6|MTYJ01000010.1|OQV23737.1	BV898_02473|DNA-excision-repair-protein-ERCC-6|MTYJ01000010.1|OQV23737.1	RvY_00602|hypothetical-protein|BDGG01000001.1|GAU87804.1	RvY_00602|hypothetical-protein|BDGG01000001.1|GAU87804.1	LOC129590896|DNA-excision-repair-protein-ERCC-6-like|NW_026570263.1|XP_55342313.1	LOC129590896|DNA-excision-repair-protein-ERCC-6-like|NW_026570263.1|XP_55342313.1	ko00000,ko00001,ko03036,ko03400
Aant_geneID_rb_66757	BL	NT	238.306	836.324	537.315	-1.81348	0.392012	-4.6261	3.72621e-06	8.24083e-05	MEP1B	33208|Metazoa	Zinc-dependent metalloprotease	NotTardiSpe	ASTL|astacin-like-metalloendopeptidase-X1|NC_060926.1|XP_54198100.1	ASTL|astacin-like-metalloendopeptidase-X1|NC_060926.1|XP_54198100.1	nas-4|Zinc-metalloproteinase-nas-4|CELE_C05D11.6|NC_003281.10|NP_1254939.1	nas-4|Zinc-metalloproteinase-nas-4|CELE_C05D11.6|NC_003281.10|NP_1254939.1	tld|tolloid|Dmel_CG6868|NT_033777.3|NP_524487.2	tld|tolloid|Dmel_CG6868|NT_033777.3|NP_524487.2	Hexe_geneID_BV898_08322	Prot_BV898_08322.1|Hexe_geneID_BV898_08322	Prot_BV898_08322.1|Hexe_geneID_BV898_08322	BV898_08322|hypothetical-protein|MTYJ01000059.1|OQV17551.1	BV898_08322|hypothetical-protein|MTYJ01000059.1|OQV17551.1	RvY_01340-1|hypothetical-protein|BDGG01000001.1|GAU88695.1	RvY_01340-1|hypothetical-protein|BDGG01000001.1|GAU88695.1	LOC129588547|uncharacterized-protein-LOC129588547|NW_026570250.1|XP_55338798.1	LOC129588547|uncharacterized-protein-LOC129588547|NW_026570250.1|XP_55338798.1	ko00000,ko00001,ko01000,ko01002
Aant_geneID_rb_18511	BL	NT	0	63.7217	31.8608	-8.49208	1.83875	-4.61841	3.86694e-06	8.53473e-05	RPS6	33208|Metazoa	Belongs to the eukaryotic ribosomal protein eS6 family	NotTardiSpe	RPS6|40S-ribosomal-protein-S6|NC_060933.1|NP_1001.2	RPS6|40S-ribosomal-protein-S6|NC_060933.1|NP_1001.2	rps-6|40S-ribosomal-protein-S6|CELE_Y71A12B.1|NC_003279.8|NP_1263582.1	rps-6|40S-ribosomal-protein-S6|CELE_Y71A12B.1|NC_003279.8|NP_1263582.1	RpS6|ribosomal-protein-S6A|Dmel_CG10944|NC_004354.4|NP_727213.1	RpS6|ribosomal-protein-S6A|Dmel_CG10944|NC_004354.4|NP_727213.1	Hexe_geneID_BV898_01885	Prot_BV898_01885.1|Hexe_geneID_BV898_01885	Prot_BV898_01885.1|Hexe_geneID_BV898_01885	BV898_01885|40S-ribosomal-protein-S6|MTYJ01000007.1|OQV24347.1	BV898_01885|40S-ribosomal-protein-S6|MTYJ01000007.1|OQV24347.1	RvY_15604|hypothetical-protein|BDGG01000012.1|GAV05475.1	RvY_15604|hypothetical-protein|BDGG01000012.1|GAV05475.1	NA	NA	br01610,ko00000,ko00001,ko00002,ko03011
Aant_geneID_rb_45595	BL	NT	77.0746	472.942	275.008	-2.6198	0.568052	-4.61191	3.98982e-06	8.7881e-05	CTBS	33208|Metazoa	Belongs to the glycosyl hydrolase 18 family	NotTardiSpe	CTBS|di-N-acetylchitobiase-precursor|NC_060925.1|NP_4379.1	CTBS|di-N-acetylchitobiase-precursor|NC_060925.1|NP_4379.1	lmd-5|LysM-Domain-(peptidoglycan-binding)-protein|CELE_T01C4.1|NC_003283.11|NP_1309512.1	lmd-5|LysM-Domain-(peptidoglycan-binding)-protein|CELE_T01C4.1|NC_003283.11|NP_1309512.1	Cht7|chitinase-7|Dmel_CG1869|NT_037436.4|NP_647768.3	Cht7|chitinase-7|Dmel_CG1869|NT_037436.4|NP_647768.3	Hexe_geneID_BV898_08568	Prot_BV898_08568.1|Hexe_geneID_BV898_08568	Prot_BV898_08568.1|Hexe_geneID_BV898_08568	BV898_08568|Alkyldihydroxyacetonephosphate-synthase,-peroxisomal|MTYJ01000062.1|OQV17319.1	BV898_08568|Alkyldihydroxyacetonephosphate-synthase,-peroxisomal|MTYJ01000062.1|OQV17319.1	RvY_18422|hypothetical-protein|BDGG01000019.1|GAV08777.1	RvY_18422|hypothetical-protein|BDGG01000019.1|GAV08777.1	LOC129592570|di-N-acetylchitobiase-like-X3|NW_026570223.1|XP_55344637.1	LOC129592570|di-N-acetylchitobiase-like-X3|NW_026570223.1|XP_55344637.1	ko00000,ko01000
Aant_geneID_rb_28708	BL	NT	2883.82	1718.3	2301.06	0.746969	0.162056	4.60932	4.03992e-06	8.88048e-05	NA	33208|Metazoa	N-terminal domain of unknown function DUF4140	NotTardiSpe	NA	NA	ZK1055.7|Uncharacterized-protein|CELE_ZK1055.7|NC_003283.11|NP_504680.1	ZK1055.7|Uncharacterized-protein|CELE_ZK1055.7|NC_003283.11|NP_504680.1	NA	NA	Hexe_geneID_BV898_17026	Prot_BV898_17026.1|Hexe_geneID_BV898_17026	Prot_BV898_17026.1|Hexe_geneID_BV898_17026	BV898_17026|putative-Protein-F37C4.5|MTYJ01000275.1|OWA52575.1	BV898_17026|putative-Protein-F37C4.5|MTYJ01000275.1|OWA52575.1	RvY_10006|hypothetical-protein|BDGG01000005.1|GAU98934.1	RvY_10006|hypothetical-protein|BDGG01000005.1|GAU98934.1	LOC129581547|protein-F37C4.5-like|NW_026570226.1|XP_55328658.1	LOC129581547|protein-F37C4.5-like|NW_026570226.1|XP_55328658.1	NA
Aant_geneID_rb_35092	BL	NT	0	527.594	263.797	-11.5405	2.50435	-4.60819	4.06182e-06	8.91061e-05	NA	NA	NA	TardiSpe	NA	NA	NA	NA	NA	NA		NA	NA	NA	NA	NA	NA	NA	NA	NA
Aant_geneID_rb_2663	BL	NT	257.21	1034.88	646.047	-2.01112	0.436472	-4.60768	4.07192e-06	8.9148e-05	RORB	33208|Metazoa	zinc ion binding. It is involved in the biological process described with steroid hormone mediated signaling pathway	NotTardiSpe	RORB|nuclear-receptor-ROR-beta-2|NC_060933.1|NP_1351952.1	RORA|nuclear-receptor-ROR-alpha-d|NC_060939.1|NP_599024.1	nhr-23|Nuclear-hormone-receptor-family-member-nhr-23|CELE_C01H6.5|NC_003279.8|NP_1020977.1	nhr-23|Nuclear-hormone-receptor-family-member-nhr-23|CELE_C01H6.5|NC_003279.8|NP_1020977.1	Hr3|hormone-receptor-3D|Dmel_CG33183|NT_033778.4|NP_1097256.1	Hr3|hormone-receptor-3D|Dmel_CG33183|NT_033778.4|NP_1097256.1	Hexe_geneID_BV898_15183	Prot_BV898_15183.1|Hexe_geneID_BV898_15183	Prot_BV898_15183.1|Hexe_geneID_BV898_15183	BV898_15183|putative-nuclear-hormone-receptor-HR3|MTYJ01000199.1|OWA50673.1	BV898_15183|putative-nuclear-hormone-receptor-HR3|MTYJ01000199.1|OWA50673.1	RvY_04780|hypothetical-protein|BDGG01000002.1|GAU92736.1	RvY_04780|hypothetical-protein|BDGG01000002.1|GAU92736.1	LOC129587669|probable-nuclear-hormone-receptor-HR3-X3|NW_026570246.1|XP_55337488.1	LOC129587669|probable-nuclear-hormone-receptor-HR3-X1|NW_026570246.1|XP_55337486.1	ko00000,ko00001,ko03000,ko03310
Aant_geneID_rb_58828	BL	NT	2359.59	969.383	1664.49	1.28357	0.278679	4.60589	4.10698e-06	8.95552e-05	SEPSECS	33208|Metazoa	transferase activity, transferring selenium-containing groups	NotTardiSpe	SEPSECS|O-phosphoseryl-tRNA(Sec)-selenium-transferase-1|NC_060928.1|NP_58651.3	SEPSECS|O-phosphoseryl-tRNA(Sec)-selenium-transferase-2|NC_060928.1|NP_1397643.1	secs-1|O-phosphoseryl-tRNA(Sec)-selenium-transferase|CELE_D1054.13|NC_003283.11|NP_505761.1	secs-1|O-phosphoseryl-tRNA(Sec)-selenium-transferase|CELE_D1054.13|NC_003283.11|NP_505761.1	SecS|Sec-synthetaseC|Dmel_CG1427|NT_033777.3|NP_649556.3	SecS|Sec-synthetaseC|Dmel_CG1427|NT_033777.3|NP_649556.3	Hexe_geneID_BV898_01868	Prot_BV898_01868.1|Hexe_geneID_BV898_01868	Prot_BV898_01868.1|Hexe_geneID_BV898_01868	BV898_01868|O-phosphoseryl-tRNA(Sec)-selenium-transferase|MTYJ01000007.1|OQV24329.1	BV898_01868|O-phosphoseryl-tRNA(Sec)-selenium-transferase|MTYJ01000007.1|OQV24329.1	RvY_05427|hypothetical-protein|BDGG01000002.1|GAU93495.1	RvY_05427|hypothetical-protein|BDGG01000002.1|GAU93495.1	LOC129588240|O-phosphoseryl-tRNA(Sec)-selenium-transferase-like-X1|NW_026570248.1|XP_55338379.1	LOC129588240|O-phosphoseryl-tRNA(Sec)-selenium-transferase-like-X1|NW_026570248.1|XP_55338379.1	ko00000,ko00001,ko01000
Aant_geneID_rb_59303	BL	NT	0	29.9107	14.9554	-7.40181	1.60701	-4.60594	4.10597e-06	8.95552e-05	PCDH15	2759|Eukaryota	homophilic cell adhesion via plasma membrane adhesion molecules	NotTardiSpe	NA	NA	NA	NA	NA	NA		NA	NA	NA	NA	NA	NA	NA	NA	ko00000,ko00001,ko04052,ko04147,ko04516
Aant_geneID_rb_51395	BL	NT	0.262012	59.8767	30.0694	-7.44042	1.61596	-4.60432	4.13813e-06	9.0054e-05	NA	2759|Eukaryota	NA	NotTardiSpe	TRIM71|E3-ubiquitin-protein-ligase-TRIM71|NC_060927.1|NP_1034200.1	TRIM71|E3-ubiquitin-protein-ligase-TRIM71|NC_060927.1|NP_1034200.1	nhl-1|RING-type-domain-containing-protein|CELE_F54G8.4|NC_003281.10|NP_1309582.1	nhl-1|RING-type-domain-containing-protein|CELE_F54G8.4|NC_003281.10|NP_1309582.1	tn|thinC|Dmel_CG15105|NT_033778.4|NP_1137707.1	tn|thinC|Dmel_CG15105|NT_033778.4|NP_1137707.1	NA	Prot_BV898_12281.1|Hexe_geneID_BV898_12281	Prot_BV898_19956.1|Hexe_geneID_BV898_19956	BV898_12281|RING-finger-protein-nhl-1|MTYJ01000122.1|OQV13536.1	BV898_19956|hypothetical-protein|MTYJ01000984.1|OWA55569.1	RvY_14452|hypothetical-protein|BDGG01000010.1|GAV04124.1	NA	LOC129600862|RING-finger-protein-nhl-1-like|NW_026570420.1|XP_55355465.1	LOC129598080|sushi,-von-Willebrand-factor-type-A,-EGF-and-pentraxin-domain-containing-protein-1-like|NW_026570333.1|XP_55351801.1	NA
Aant_geneID_rb_9071	BL	NT	8.65503	375.899	192.277	-5.44557	1.18369	-4.60052	4.21441e-06	9.15309e-05	NA	4751|Fungi	Ig-like domain from next to BRCA1 gene	NotTardiSpe	ILRUN|protein-ILRUN-X1|NC_060930.1|XP_54212213.1	ILRUN|protein-ILRUN-X1|NC_060930.1|XP_54212213.1	C36E6.2|N_BRCA1_IG-domain-containing-protein|CELE_C36E6.2|NC_003284.9|NP_1370550.1	C36E6.2|N_BRCA1_IG-domain-containing-protein|CELE_C36E6.2|NC_003284.9|NP_1370550.1	NA	NA	Hexe_geneID_BV898_16616	Prot_BV898_16616.1|Hexe_geneID_BV898_16616	Prot_BV898_16616.1|Hexe_geneID_BV898_16616	BV898_16616|C6orf106-like-protein|MTYJ01000253.1|OWA52156.1	BV898_16616|C6orf106-like-protein|MTYJ01000253.1|OWA52156.1	RvY_00169|hypothetical-protein|BDGG01000001.1|GAU87290.1	RvY_00169|hypothetical-protein|BDGG01000001.1|GAU87290.1	LOC129585837|uncharacterized-protein-LOC129585837|NW_026570238.1|XP_55334694.1	LOC129585837|uncharacterized-protein-LOC129585837|NW_026570238.1|XP_55334694.1	ko00000,ko00001,ko03029,ko04131
Aant_geneID_rb_72513	BL	NT	476.317	2668.77	1572.54	-2.4866	0.54077	-4.59826	4.26043e-06	9.23462e-05	NA	4751|Fungi	Astacin Peptidase family M12A	NotTardiSpe	ASTL|astacin-like-metalloendopeptidase-precursor|NC_060926.1|NP_1002036.3	ASTL|astacin-like-metalloendopeptidase-X1|NC_060926.1|XP_54198100.1	nas-17|Zinc-metalloproteinase-nas-17|CELE_K03B8.2|NC_003283.11|NP_505892.1	nas-17|Zinc-metalloproteinase-nas-17|CELE_K03B8.2|NC_003283.11|NP_505892.1	CG6974|uncharacterized-protein|Dmel_CG6974|NT_033777.3|NP_650414.1	CG6974|uncharacterized-protein|Dmel_CG6974|NT_033777.3|NP_650414.1	Hexe_geneID_BV898_00200	Prot_BV898_00200.1|Hexe_geneID_BV898_00200	Prot_BV898_00200.1|Hexe_geneID_BV898_00200	BV898_00200|hypothetical-protein|MTYJ01000001.1|OQV26072.1	BV898_00200|hypothetical-protein|MTYJ01000001.1|OQV26072.1	RvY_04544|hypothetical-protein|BDGG01000002.1|GAU92467.1	RvY_04544|hypothetical-protein|BDGG01000002.1|GAU92467.1	LOC129598570|uncharacterized-protein-LOC129598570|NW_026570345.1|XP_55352519.1	LOC129598570|uncharacterized-protein-LOC129598570|NW_026570345.1|XP_55352519.1	NA
Aant_geneID_rb_35769	BL	NT	44.7667	0.270432	22.5186	6.93772	1.50942	4.59627	4.30126e-06	9.30456e-05	NA	NA	NA	TardiSpe	NA	NA	NA	NA	NA	NA		NA	NA	NA	NA	NA	NA	NA	NA	NA
Aant_geneID_rb_15600	BL	NT	0.653593	46.8999	23.7767	-6.19712	1.34859	-4.59527	4.32182e-06	9.32911e-05	NA	4751|Fungi	Protein of unknown function DUF3533	NotTardiSpe	NA	NA	NA	NA	NA	NA		NA	NA	NA	NA	NA	NA	NA	NA	ko00000
Aant_geneID_rb_44661	BL	NT	1233.58	3126.59	2180.09	-1.34203	0.292069	-4.59489	4.32975e-06	9.32911e-05	NA	35493|Streptophyta	Belongs to the UDP-glycosyltransferase family	NotTardiSpe	UGT1A6|UDP-glucuronosyltransferase-1-6-2|NC_060926.1|NP_995584.1	UGT1A6|UDP-glucuronosyltransferase-1-6-2|NC_060926.1|NP_995584.1	ugt-50|UDP-glucuronosyltransferase|CELE_T07C5.1|NC_003284.9|NP_1300379.1	ugt-50|UDP-glucuronosyltransferase|CELE_T07C5.1|NC_003284.9|NP_1300379.1	Ugt302E1|UDP-glycosyltransferase-family-302-member-E1|Dmel_CG4739|NT_033777.3|NP_652625.2	Ugt302E1|UDP-glycosyltransferase-family-302-member-E1|Dmel_CG4739|NT_033777.3|NP_652625.2	Hexe_geneID_BV898_10655	Prot_BV898_10655.1|Hexe_geneID_BV898_10655	Prot_BV898_10655.1|Hexe_geneID_BV898_10655	BV898_10655|putative-UDP-glycosyltransferase-72B1|MTYJ01000093.1|OQV15142.1	BV898_10655|putative-UDP-glycosyltransferase-72B1|MTYJ01000093.1|OQV15142.1	RvY_10534|hypothetical-protein|BDGG01000005.1|GAU99547.1	RvY_10534|hypothetical-protein|BDGG01000005.1|GAU99547.1	LOC129584288|uncharacterized-protein-LOC129584288|NW_026570233.1|XP_55332398.1	LOC129599669|uncharacterized-protein-LOC129599669|NW_026570372.1|XP_55353946.1	ko00000,ko01000,ko01003
Aant_geneID_rb_42555	BL	NT	0	75.7784	37.8892	-8.74159	1.90429	-4.59046	4.42262e-06	9.51039e-05	TULP2	33208|Metazoa	Tubby like protein 2	NotTardiSpe	TULP2|tubby-related-protein-2|NC_060943.1|NP_3314.2	TULP1|tubby-related-protein-1-2|NC_060930.1|NP_1276324.1	tub-1|Tubby-protein-homolog-1|CELE_F10B5.4|NC_003280.10|NP_495710.1	tub-1|Tubby-protein-homolog-1|CELE_F10B5.4|NC_003280.10|NP_495710.1	ktub|king-tubbyB|Dmel_CG9398|NT_033778.4|NP_995911.1	ktub|king-tubbyB|Dmel_CG9398|NT_033778.4|NP_995911.1	Hexe_geneID_BV898_03604	Prot_BV898_03604.1|Hexe_geneID_BV898_03604	Prot_BV898_03604.1|Hexe_geneID_BV898_03604	BV898_03604|Tubby-protein-like-protein|MTYJ01000017.1|OQV22432.1	BV898_03604|Tubby-protein-like-protein|MTYJ01000017.1|OQV22432.1	RvY_08858-1|hypothetical-protein|BDGG01000004.1|GAU97584.1	RvY_08858-1|hypothetical-protein|BDGG01000004.1|GAU97584.1	LOC129586393|protein-king-tubby-1-like-X2|NW_026570240.1|XP_55335590.1	LOC129586393|protein-king-tubby-1-like-X2|NW_026570240.1|XP_55335588.1	NA
Aant_geneID_rb_18572	BL	NT	0	102.838	51.4192	-9.1818	2.0009	-4.58884	4.45716e-06	9.56575e-05	MET14	4751|Fungi	Catalyzes the synthesis of activated sulfate	NotTardiSpe	PAPSS1|bifunctional-3-phosphoadenosine-5-phosphosulfate-synthase-1|NC_060928.1|NP_5434.4	PAPSS1|bifunctional-3-phosphoadenosine-5-phosphosulfate-synthase-1-X1|NC_060928.1|XP_54207171.1	pps-1|3-phosphoadenosine-5-phosphosulfate-synthase|CELE_T14G10.1|NC_003282.8|NP_501857.1	pps-1|3-phosphoadenosine-5-phosphosulfate-synthase|CELE_T14G10.1|NC_003282.8|NP_501857.1	Papss|PAPS-synthetaseC|Dmel_CG8363|NT_037436.4|NP_730459.1	Papss|PAPS-synthetaseG|Dmel_CG8363|NT_037436.4|NP_1262072.1	Hexe_geneID_BV898_07620	Prot_BV898_07620.1|Hexe_geneID_BV898_07620	Prot_BV898_07620.1|Hexe_geneID_BV898_07620	BV898_07620|Bifunctional-3-phosphoadenosine-5-phosphosulfate-synthase|MTYJ01000050.1|OQV18417.1	BV898_07620|Bifunctional-3-phosphoadenosine-5-phosphosulfate-synthase|MTYJ01000050.1|OQV18417.1	RvY_06165-3|hypothetical-protein|BDGG01000002.1|GAU94385.1	RvY_06165-3|hypothetical-protein|BDGG01000002.1|GAU94385.1	LOC129597679|bifunctional-3-phosphoadenosine-5-phosphosulfate-synthase-like-X2|NW_026570327.1|XP_55351301.1	LOC129597679|bifunctional-3-phosphoadenosine-5-phosphosulfate-synthase-like-X2|NW_026570327.1|XP_55351301.1	ko00000,ko00001,ko00002,ko01000
Aant_geneID_rb_14013	BL	NT	6.71941	66.3409	36.5302	-3.3079	0.721041	-4.58767	4.48218e-06	9.60051e-05	NA	NA	NA	TardiSpe	NA	NA	NA	NA	NA	NA	Hexe_geneID_BV898_08983	Prot_BV898_08983.1|Hexe_geneID_BV898_08983	Prot_BV898_08983.1|Hexe_geneID_BV898_08983	BV898_08983|hypothetical-protein|MTYJ01000069.1|OQV16810.1	BV898_08983|hypothetical-protein|MTYJ01000069.1|OQV16810.1	NA	NA	NA	NA	NA
Aant_geneID_rb_50547	BL	NT	655.909	2857.09	1756.5	-2.12283	0.463116	-4.58381	4.56582e-06	9.76046e-05	FRRS1	33208|Metazoa	Ferric-chelate reductase 1	NotTardiSpe	FRRS1L|DOMON-domain-containing-protein-FRRS1L-precursor|NC_060933.1|NP_55149.3	FRRS1L|DOMON-domain-containing-protein-FRRS1L-precursor|NC_060933.1|NP_55149.3	C44B7.5|Uncharacterized-protein|CELE_C44B7.5|NC_003280.10|NP_495404.1	C44B7.5|Uncharacterized-protein|CELE_C44B7.5|NC_003280.10|NP_495404.1	CG8399|uncharacterized-proteinA|Dmel_CG8399|NT_033778.4|NP_611079.2	CG8399|uncharacterized-proteinA|Dmel_CG8399|NT_033778.4|NP_611079.2	Hexe_geneID_BV898_09929	Prot_BV898_09929.1|Hexe_geneID_BV898_09929	Prot_BV898_09929.1|Hexe_geneID_BV898_09929	BV898_09929|hypothetical-protein|MTYJ01000080.1|OQV16008.1	BV898_09929|hypothetical-protein|MTYJ01000080.1|OQV16008.1	RvY_12847|hypothetical-protein|BDGG01000008.1|GAV02256.1	RvY_12847|hypothetical-protein|BDGG01000008.1|GAV02256.1	LOC129581950|uncharacterized-protein-LOC129581950|NW_026570226.1|XP_55329248.1	LOC129581950|uncharacterized-protein-LOC129581950|NW_026570226.1|XP_55329248.1	NA
Aant_geneID_rb_43641	BL	NT	118.553	323.812	221.182	-1.44789	0.315927	-4.583	4.58347e-06	9.77896e-05	NA	NA	NA	TardiSpe	NA	NA	NA	NA	NA	NA	NA	Prot_BV898_02149.1|Hexe_geneID_BV898_02149	Prot_BV898_12023.1|Hexe_geneID_BV898_12023	BV898_02149|putative-Adhesion-G-protein-coupled-receptor-L4|MTYJ01000008.1|OQV24202.1	BV898_12023|hypothetical-protein|MTYJ01000116.1|OQV13804.1	RvY_01728|hypothetical-protein|BDGG01000001.1|GAU89144.1	RvY_01728|hypothetical-protein|BDGG01000001.1|GAU89144.1	LOC129582479|uncharacterized-protein-LOC129582479|NW_026570227.1|XP_55329967.1	LOC129598885|uncharacterized-protein-LOC129598885|NW_026570351.1|XP_55352946.1	NA
Aant_geneID_rb_44996	BL	NT	0.786036	81.4312	41.1086	-6.54138	1.42951	-4.57596	4.74049e-06	0.000100942	NA	2|Bacteria	Beta-lactamase	NotTardiSpe	NA	NA	srh-50|Serpentine-Receptor,-class-H|CELE_C10G11.2|NC_003279.8|NP_491818.1	NA	NA	NA		NA	NA	NA	NA	NA	NA	NA	NA	ko00000,ko00001,ko00002,ko01000,ko01504
Aant_geneID_rb_36335	BL	NT	9312.24	5031.54	7171.89	0.888122	0.194155	4.57428	4.77855e-06	0.000101554	PLEKHG6	33208|Metazoa	Pleckstrin homology domain containing, family G with RhoGef domain member 6	NotTardiSpe	PLEKHG6|pleckstrin-homology-domain-containing-family-G-member-6-d|NC_060936.1|NP_1371528.1	PLEKHG6|pleckstrin-homology-domain-containing-family-G-member-6-d|NC_060936.1|NP_1371528.1	rhgf-2|DH-domain-containing-protein|CELE_T08H4.1|NC_003280.10|NP_1368191.1	rhgf-2|DH-domain-containing-protein|CELE_T08H4.1|NC_003280.10|NP_1367992.1	CG42674|uncharacterized-proteinG|Dmel_CG42674|NT_037436.4|NP_1262091.1	CG42674|uncharacterized-proteinG|Dmel_CG42674|NT_037436.4|NP_1262091.1	Hexe_geneID_BV898_05132	Prot_BV898_05132.1|Hexe_geneID_BV898_05132	Prot_BV898_05132.1|Hexe_geneID_BV898_05132	BV898_05132|putative-Pleckstrin-like-proteiny-domain-containing-family-G-member-6|MTYJ01000026.1|OQV21059.1	BV898_05132|putative-Pleckstrin-like-proteiny-domain-containing-family-G-member-6|MTYJ01000026.1|OQV21059.1	RvY_03393-3|hypothetical-protein|BDGG01000002.1|GAU91069.1	RvY_03393-3|hypothetical-protein|BDGG01000002.1|GAU91069.1	LOC129584664|pleckstrin-homology-domain-containing-family-G-member-6-like-X1|NW_026570234.1|XP_55332901.1	LOC129584664|pleckstrin-homology-domain-containing-family-G-member-6-like-X2|NW_026570234.1|XP_55332902.1	NA
Aant_geneID_rb_37974	BL	NT	4803.03	2341.1	3572.06	1.03704	0.226732	4.57387	4.78807e-06	0.000101557	NA	NA	NA	NotTardiSpe	NA	APMAP|adipocyte-plasma-membrane-associated-protein-X1|NC_060944.1|XP_54179700.1	NA	NA	NA	NA	Hexe_geneID_BV898_07382	Prot_BV898_07382.1|Hexe_geneID_BV898_07382	Prot_BV898_07382.1|Hexe_geneID_BV898_07382	BV898_07382|hypothetical-protein|MTYJ01000048.1|OQV18556.1	BV898_07382|hypothetical-protein|MTYJ01000048.1|OQV18556.1	RvY_10594|hypothetical-protein|BDGG01000005.1|GAU99626.1	RvY_10594|hypothetical-protein|BDGG01000005.1|GAU99626.1	LOC129581537|uncharacterized-protein-LOC129581537|NW_026570226.1|XP_55328643.1	LOC129581537|uncharacterized-protein-LOC129581537|NW_026570226.1|XP_55328643.1	NA
Aant_geneID_rb_30214	BL	NT	0.786036	69.8557	35.3209	-6.31203	1.38095	-4.5708	4.85868e-06	0.000102655	NA	NA	NA	TardiSpe	NA	NA	NA	NA	NA	NA		NA	NA	NA	NA	NA	NA	NA	NA	NA
Aant_geneID_rb_51949	BL	NT	50.6194	278.537	164.578	-2.46029	0.538219	-4.57116	4.85028e-06	0.000102655	NA	33208|Metazoa	Zona pellucida ZP domain	NotTardiSpe	NA	NA	dyf-7|Protein-dyf-7|CELE_C43C3.3|NC_003284.9|NP_1379066.1	dyf-7|Protein-dyf-7|CELE_C43C3.3|NC_003284.9|NP_1379066.1	NA	NA	Hexe_geneID_BV898_18401	Prot_BV898_18401.1|Hexe_geneID_BV898_18401	Prot_BV898_18401.1|Hexe_geneID_BV898_18401	BV898_18401|hypothetical-protein|MTYJ01000361.1|OWA53978.1	BV898_18401|hypothetical-protein|MTYJ01000361.1|OWA53978.1	RvY_14897|hypothetical-protein|BDGG01000011.1|GAV04639.1	RvY_14897|hypothetical-protein|BDGG01000011.1|GAV04639.1	LOC129601119|uncharacterized-protein-LOC129601119-X2|NW_026570221.1|XP_55356012.1	LOC129601119|uncharacterized-protein-LOC129601119-X1|NW_026570221.1|XP_55355859.1	NA
Aant_geneID_rb_1333	BL	NT	0	96.6751	48.3375	-9.09261	1.98954	-4.5702	4.8726e-06	0.00010275	NA	4776|Peronosporales	ABC-2 type transporter	NotTardiSpe	ABCG1|ATP-binding-cassette-sub-family-G-member-1-X1|NC_060945.1|XP_54180937.1	ABCG1|ATP-binding-cassette-sub-family-G-member-1-X5|NC_060945.1|XP_54180941.1	wht-4|ABC-transporter-domain-containing-protein|CELE_F02E11.1|NC_003280.10|NP_494495.3	wht-4|ABC-transporter-domain-containing-protein|CELE_F02E11.1|NC_003280.10|NP_494495.3	CG9664|uncharacterized-proteinD|Dmel_CG9664|NT_033779.5|NP_1245853.1	CG9664|uncharacterized-proteinD|Dmel_CG9664|NT_033779.5|NP_1245853.1	NA	Prot_BV898_15131.1|Hexe_geneID_BV898_15131	Prot_BV898_13706.1|Hexe_geneID_BV898_13706	BV898_15131|Protein-white|MTYJ01000198.1|OWA50620.1	BV898_13706|ATP-binding-cassette-sub-family-G-member-2|MTYJ01000156.1|OQV11982.1	RvY_08512-1|hypothetical-protein|BDGG01000004.1|GAU97165.1	RvY_08512-1|hypothetical-protein|BDGG01000004.1|GAU97165.1	LOC129581970|protein-white-like|NW_026570226.1|XP_55329283.1	LOC129581970|protein-white-like|NW_026570226.1|XP_55329283.1	NA
Aant_geneID_rb_53328	BL	NT	246.973	47.0337	147.003	2.38801	0.52261	4.56939	4.89141e-06	0.000102947	NA	NA	NA	TardiSpe	NA	NA	NA	NA	NA	NA	Hexe_geneID_BV898_08265	Prot_BV898_08265.1|Hexe_geneID_BV898_08265	Prot_BV898_08265.1|Hexe_geneID_BV898_08265	BV898_08265|hypothetical-protein|MTYJ01000058.1|OQV17641.1	BV898_08265|hypothetical-protein|MTYJ01000058.1|OQV17641.1	RvY_19009|hypothetical-protein|BDGG01000023.1|GAV09470.1	RvY_19009|hypothetical-protein|BDGG01000023.1|GAV09470.1	LOC129581405|uncharacterized-protein-LOC129581405|NW_026570225.1|XP_55328415.1	LOC129581405|uncharacterized-protein-LOC129581405|NW_026570225.1|XP_55328414.1	NA
Aant_geneID_rb_48476	BL	NT	2.09609	152.518	77.3071	-6.10402	1.33648	-4.56723	4.94205e-06	0.000103812	NA	NA	NA	TardiSpe	NA	NA	NA	NA	NA	NA		NA	NA	NA	NA	NA	NA	NA	NA	NA
Aant_geneID_rb_17257	BL	NT	0	65.8534	32.9267	-8.53943	1.87011	-4.56627	4.96487e-06	0.00010409	VDAC2	33208|Metazoa	Voltage-dependent anion-selective channel	NotTardiSpe	NA	NA	NA	NA	NA	NA	NA	Prot_BV898_09563.1|Hexe_geneID_BV898_09563	NA	BV898_09563|Voltage-dependent-anion-selective-channel-protein-2|MTYJ01000076.1|OQV16254.1	NA	NA	NA	NA	NA	ko00000,ko00001,ko02000,ko03029
Aant_geneID_rb_41959	BL	NT	572.407	156.446	364.426	1.87313	0.410865	4.55898	5.14019e-06	0.000107558	NA	2759|Eukaryota	polyU RNA binding	NotTardiSpe	DAZAP1|DAZ-associated-protein-1-X10|NC_060943.1|XP_54176487.1	DAZAP1|DAZ-associated-protein-1-a|NC_060943.1|NP_733829.1	msi-1|MuSashI-(fly-neural)-family|CELE_R10E9.1|NC_003281.10|NP_1369851.1	msi-1|MuSashI-(fly-neural)-family|CELE_R10E9.1|NC_003281.10|NP_1369851.1	msi|musashiD|Dmel_CG5099|NT_033777.3|NP_1247304.1	msi|musashiD|Dmel_CG5099|NT_033777.3|NP_1247304.1	Hexe_geneID_BV898_08252	Prot_BV898_08252.1|Hexe_geneID_BV898_08252	Prot_BV898_08252.1|Hexe_geneID_BV898_08252	BV898_08252|hypothetical-protein|MTYJ01000058.1|OQV17628.1	BV898_08252|hypothetical-protein|MTYJ01000058.1|OQV17628.1	RvY_18992|hypothetical-protein|BDGG01000022.1|GAV09448.1	RvY_18992|hypothetical-protein|BDGG01000022.1|GAV09448.1	LOC129581120|squamous-cell-carcinoma-antigen-recognized-by-T-cells-3-like|NW_026570225.1|XP_55327991.1	LOC129581120|squamous-cell-carcinoma-antigen-recognized-by-T-cells-3-like|NW_026570225.1|XP_55327989.1	ko00000,ko00001,ko03019,ko03041
Aant_geneID_rb_38253	BL	NT	79.0239	448.3	263.662	-2.50708	0.551214	-4.54829	5.40826e-06	0.000112945	NA	4751|Fungi	Expressed protein	NotTardiSpe	NA	NA	NA	NA	NA	NA	Hexe_geneID_BV898_10911	Prot_BV898_10911.1|Hexe_geneID_BV898_10911	Prot_BV898_10911.1|Hexe_geneID_BV898_10911	BV898_10911|hypothetical-protein|MTYJ01000097.1|OQV14879.1	BV898_10911|hypothetical-protein|MTYJ01000097.1|OQV14879.1	RvY_08499|hypothetical-protein|BDGG01000004.1|GAU97147.1	RvY_08499|hypothetical-protein|BDGG01000004.1|GAU97147.1	LOC129594940|uncharacterized-protein-LOC129594940|NW_026570292.1|XP_55347779.1	LOC129594940|uncharacterized-protein-LOC129594940|NW_026570292.1|XP_55347779.1	NA
Aant_geneID_rb_65743	BL	NT	49.5191	196.821	123.17	-1.99477	0.438613	-4.5479	5.41836e-06	0.000112945	dp	33208|Metazoa	Calcium ion binding	NotTardiSpe	NA	NA	cutl-28|CUTiclin-Like|CELE_F41A4.1|NC_003282.8|NP_499971.2	cutl-17|CUTiclin-Like|CELE_F38E11.4|NC_003282.8|NP_1379101.1	mey|morpheyusA|Dmel_CG12063|NT_033777.3|NP_651870.3	mey|morpheyusB|Dmel_CG12063|NT_033777.3|NP_1287622.1	NA	Prot_BV898_11698.1|Hexe_geneID_BV898_11698	Prot_BV898_11698.2|Hexe_geneID_BV898_11698	BV898_11698|hypothetical-protein|MTYJ01000110.1|OQV14123.1	BV898_11698|hypothetical-protein|MTYJ01000110.1|OQV14123.1	RvY_09765|hypothetical-protein|BDGG01000004.1|GAU98646.1	RvY_09765|hypothetical-protein|BDGG01000004.1|GAU98646.1	LOC129589329|uncharacterized-protein-LOC129589329|NW_026570254.1|XP_55340015.1	LOC129589329|uncharacterized-protein-LOC129589329|NW_026570254.1|XP_55340012.1	NA
Aant_geneID_rb_34211	BL	NT	0.524024	93.6477	47.0859	-7.31343	1.60928	-4.54453	5.50568e-06	0.000114545	NA	4751|Fungi	to Saccharomyces cerevisiae LSB3 YFR024C-A and YSC84 YHR016C	NotTardiSpe	ITSN2|intersectin-2-X4|NC_060926.1|XP_54198295.1	ITSN2|intersectin-2-X9|NC_060926.1|XP_54198303.1	F42H10.3|LIM-and-SH3-domain-protein-F42H10.3|CELE_F42H10.3|NC_003281.10|NP_498874.2	cdap-2|CD2AP-homolog|CELE_Y44E3A.4|NC_003279.8|NP_491143.3	Abp1|actin-binding-protein-1|Dmel_CG10083|NT_037436.4|NP_648657.1	Abp1|actin-binding-protein-1|Dmel_CG10083|NT_037436.4|NP_648657.1	Hexe_geneID_BV898_06791	Prot_BV898_06791.1|Hexe_geneID_BV898_06791	Prot_BV898_06791.1|Hexe_geneID_BV898_06791	BV898_06791|putative-Protein-kinase-C-and-casein-kinase-substrate-in-neurons-protein-2|MTYJ01000042.1|OQV19151.1	BV898_06791|putative-Protein-kinase-C-and-casein-kinase-substrate-in-neurons-protein-2|MTYJ01000042.1|OQV19151.1	RvY_03282|hypothetical-protein|BDGG01000001.1|GAU90931.1	RvY_03282|hypothetical-protein|BDGG01000001.1|GAU90931.1	LOC129592365|cytoplasmic-protein-NCK2-like|NW_026570223.1|XP_55344366.1	LOC129592365|cytoplasmic-protein-NCK2-like|NW_026570223.1|XP_55344358.1	ko00000,ko04131
Aant_geneID_rb_50522	BL	NT	503.491	1732.05	1117.77	-1.78361	0.392651	-4.54248	5.55964e-06	0.000115448	MEP1B	33208|Metazoa	Zinc-dependent metalloprotease	NotTardiSpe	ASTL|astacin-like-metalloendopeptidase-X1|NC_060926.1|XP_54198100.1	ASTL|astacin-like-metalloendopeptidase-X1|NC_060926.1|XP_54198100.1	nas-7|Zinc-metalloproteinase-nas-7|CELE_C07D10.4|NC_003280.10|NP_495552.2	nas-7|Zinc-metalloproteinase-nas-7|CELE_C07D10.4|NC_003280.10|NP_495552.2	CG15255|uncharacterized-proteinA|Dmel_CG15255|NT_033779.5|NP_609755.1	CG15255|uncharacterized-proteinB|Dmel_CG15255|NT_033779.5|NP_1285958.1	Hexe_geneID_BV898_08324	Prot_BV898_08324.1|Hexe_geneID_BV898_08324	Prot_BV898_08324.1|Hexe_geneID_BV898_08324	BV898_08324|hypothetical-protein|MTYJ01000059.1|OQV17553.1	BV898_08324|hypothetical-protein|MTYJ01000059.1|OQV17553.1	RvY_13048|hypothetical-protein|BDGG01000008.1|GAV02488.1	RvY_13048|hypothetical-protein|BDGG01000008.1|GAV02488.1	LOC129588547|uncharacterized-protein-LOC129588547|NW_026570250.1|XP_55338798.1	LOC129588547|uncharacterized-protein-LOC129588547|NW_026570250.1|XP_55338798.1	ko00000,ko00001,ko01000,ko01002
Aant_geneID_rb_38918	BL	NT	2240.2	1415.74	1827.97	0.661294	0.145634	4.5408	5.6042e-06	0.000116151	EHD4	33208|Metazoa	Belongs to the TRAFAC class dynamin-like GTPase superfamily. Dynamin Fzo YdjA family	NotTardiSpe	EHD1|EH-domain-containing-protein-1-2|NC_060935.1|NP_1269374.1	EHD1|EH-domain-containing-protein-1-1|NC_060935.1|NP_1269373.1	rme-1|Receptor-Mediated-Endocytosis|CELE_W06H8.1|NC_003283.11|NP_1379996.1	rme-1|Receptor-Mediated-Endocytosis|CELE_W06H8.1|NC_003283.11|NP_1024194.1	Past1|putative-achaete-scute-target-1A|Dmel_CG6148|NT_033777.3|NP_731737.1	Past1|putative-achaete-scute-target-1B|Dmel_CG6148|NT_033777.3|NP_524332.2	Hexe_geneID_BV898_09476	Prot_BV898_09476.1|Hexe_geneID_BV898_09476	Prot_BV898_09476.1|Hexe_geneID_BV898_09476	BV898_09476|EH-domain-containing-protein-1|MTYJ01000075.1|OQV16329.1	BV898_09476|EH-domain-containing-protein-1|MTYJ01000075.1|OQV16329.1	RvY_04854|hypothetical-protein|BDGG01000002.1|GAU92821.1	RvY_04854|hypothetical-protein|BDGG01000002.1|GAU92821.1	LOC129587667|EH-domain-containing-protein-3-like|NW_026570246.1|XP_55337482.1	LOC129587667|EH-domain-containing-protein-3-like|NW_026570246.1|XP_55337482.1	ko00000,ko00001,ko04131,ko04147
Aant_geneID_rb_33068	BL	NT	1.31006	1048.5	524.903	-9.58863	2.11308	-4.53776	5.68551e-06	0.000117612	PET9	4751|Fungi	Belongs to the mitochondrial carrier TC 2.A.29 family	NotTardiSpe	SLC25A4|ADP/ATP-translocase-1|NC_060928.1|NP_1142.2	SLC25A4|ADP/ATP-translocase-1|NC_060928.1|NP_1142.2	ant-1.3|ADP-ATP-translocase|CELE_K01H12.2|NC_003282.8|NP_501727.1	ant-1.4|ADP-ATP-translocase|CELE_T01B11.4|NC_003282.8|NP_501440.1	sesB|stress-sensitive-BD|Dmel_CG16944|NC_004354.4|NP_727449.1	sesB|stress-sensitive-BC|Dmel_CG16944|NC_004354.4|NP_727448.1	Hexe_geneID_BV898_07701	Prot_BV898_07701.1|Hexe_geneID_BV898_07701	Prot_BV898_07701.1|Hexe_geneID_BV898_07701	BV898_07701|ADP/ATP-translocase-1|MTYJ01000051.1|OQV18308.1	BV898_07701|ADP/ATP-translocase-1|MTYJ01000051.1|OQV18308.1	RvY_08772|hypothetical-protein|BDGG01000004.1|GAU97488.1	RvY_08772|hypothetical-protein|BDGG01000004.1|GAU97488.1	LOC129590467|ADP-ATP-translocase-3-like|NW_026570260.1|XP_55341687.1	LOC129590467|ADP-ATP-translocase-3-like|NW_026570260.1|XP_55341684.1	ko00000,ko00001,ko02000,ko03029
Aant_geneID_rb_59995	BL	NT	912.532	5692.36	3302.45	-2.64172	0.583096	-4.5305	5.88442e-06	0.000121496	NA	NA	NA	NotTardiSpe	SPINK5|serine-protease-inhibitor-Kazal-type-5-c-preproprotein|NC_060929.1|NP_1121171.1	SPINK5|serine-protease-inhibitor-Kazal-type-5-c-preproprotein|NC_060929.1|NP_1121171.1	NA	NA	NA	NA	Hexe_geneID_BV898_05102	Prot_BV898_05102.1|Hexe_geneID_BV898_05102	Prot_BV898_05102.1|Hexe_geneID_BV898_05102	BV898_05102|hypothetical-protein|MTYJ01000026.1|OQV21029.1	BV898_05102|hypothetical-protein|MTYJ01000026.1|OQV21029.1	RvY_03601|hypothetical-protein|BDGG01000002.1|GAU91329.1	RvY_03601|hypothetical-protein|BDGG01000002.1|GAU91329.1	LOC129599554|dachshund-homolog-1-like|NW_026570368.1|XP_55353816.1	LOC129599551|mucin-5AC-like-X1|NW_026570368.1|XP_55353808.1	NA
Aant_geneID_rb_18574	BL	NT	2.35811	310.421	156.39	-6.98282	1.54518	-4.5191	6.2104e-06	0.000127908	NA	NA	NA	NotTardiSpe	RPL10A|60S-ribosomal-protein-L10a|NC_060930.1|NP_9035.3	RPL10A|60S-ribosomal-protein-L10a|NC_060930.1|NP_9035.3	rpl-1|Ribosomal-protein|CELE_Y71F9AL.13|NC_003279.8|NP_1368007.1	rpl-1|Ribosomal-protein|CELE_Y71F9AL.13|NC_003279.8|NP_1368007.1	RpL10Ab|ribosomal-protein-L10AbA|Dmel_CG7283|NT_037436.4|NP_648514.1	RpL10Ab|ribosomal-protein-L10AbA|Dmel_CG7283|NT_037436.4|NP_648514.1	Hexe_geneID_BV898_09870	Prot_BV898_09870.1|Hexe_geneID_BV898_09870	Prot_BV898_09870.1|Hexe_geneID_BV898_09870	BV898_09870|60S-ribosomal-protein-L10a-2|MTYJ01000080.1|OQV15948.1	BV898_09870|60S-ribosomal-protein-L10a-2|MTYJ01000080.1|OQV15948.1	RvY_15939|hypothetical-protein|BDGG01000012.1|GAV05876.1	RvY_15939|hypothetical-protein|BDGG01000012.1|GAV05876.1	LOC129593246|60S-ribosomal-protein-L10a-like|NW_026570281.1|XP_55345436.1	LOC129593246|60S-ribosomal-protein-L10a-like|NW_026570281.1|XP_55345436.1	NA
Aant_geneID_rb_36086	BL	NT	0	40.199	20.0995	-7.8268	1.73205	-4.51882	6.2185e-06	0.000127908	LPXN	33208|Metazoa	Leupaxin	NotTardiSpe	TGFB1I1|transforming-growth-factor-beta-1-induced-transcript-1-protein-X1|NC_060940.1|XP_54169786.1	TGFB1I1|transforming-growth-factor-beta-1-induced-transcript-1-protein-2|NC_060940.1|NP_1158191.1	lim-9|LIM-domain-family|CELE_F25H5.1|NC_003279.8|NP_1021408.2	lim-9|LIM-domain-family|CELE_F25H5.1|NC_003279.8|NP_1021408.2	Lmpt|limpetC|Dmel_CG42679|NT_037436.4|NP_730213.1	Pax|paxillinC|Dmel_CG31794|NT_033779.5|NP_724183.1	Hexe_geneID_BV898_08106	Prot_BV898_08106.1|Hexe_geneID_BV898_08106	Prot_BV898_08106.1|Hexe_geneID_BV898_08106	BV898_08106|Four-and-a-half-LIM-domains-protein-2|MTYJ01000056.1|OQV17810.1	BV898_08106|Four-and-a-half-LIM-domains-protein-2|MTYJ01000056.1|OQV17810.1	RvY_11043|hypothetical-protein|BDGG01000006.1|GAV00155.1	RvY_11043|hypothetical-protein|BDGG01000006.1|GAV00155.1	LOC129598324|four-and-a-half-LIM-domains-protein-2-like|NW_026570339.1|XP_55352143.1	LOC129598324|four-and-a-half-LIM-domains-protein-2-like|NW_026570339.1|XP_55352141.1	ko00000,ko00001
Aant_geneID_rb_71674	BL	NT	731.677	321.242	526.46	1.18555	0.262686	4.51319	6.38588e-06	0.000131103	Mkk4	33208|Metazoa	Kinase-like	NotTardiSpe	MAP2K4|dual-specificity-mitogen-activated-protein-kinase-kinase-4-2|NC_060941.1|NP_1268364.1	MAP2K4|dual-specificity-mitogen-activated-protein-kinase-kinase-4-2|NC_060941.1|NP_1268364.1	mkk-4|MAP-kinase-kinase-mkk-4|CELE_F42G10.2|NC_003284.9|NP_509682.1	mkk-4|MAP-kinase-kinase-mkk-4|CELE_F42G10.2|NC_003284.9|NP_509682.1	Mkk4|MAP-kinase-kinase-4A|Dmel_CG9738|NT_033777.3|NP_477353.1	Mkk4|MAP-kinase-kinase-4B|Dmel_CG9738|NT_033777.3|NP_1163551.1	Hexe_geneID_BV898_01943	Prot_BV898_01943.2|Hexe_geneID_BV898_01943	Prot_BV898_01943.2|Hexe_geneID_BV898_01943	BV898_01943|Dual-specificity-mitogen-activated-protein-kinase-kinase-4|MTYJ01000007.1|OQV24411.1	BV898_01943|Dual-specificity-mitogen-activated-protein-kinase-kinase-4|MTYJ01000007.1|OQV24410.1	RvY_13966|hypothetical-protein|BDGG01000009.1|GAV03567.1	RvY_13966|hypothetical-protein|BDGG01000009.1|GAV03567.1	LOC129596101|dual-specificity-mitogen-activated-protein-kinase-kinase-4-like|NW_026570306.1|XP_55349258.1	LOC129596101|dual-specificity-mitogen-activated-protein-kinase-kinase-4-like|NW_026570306.1|XP_55349258.1	ko00000,ko00001,ko00002,ko01000,ko01001
Aant_geneID_rb_60703	BL	NT	353.416	165.473	259.444	1.09047	0.241683	4.51198	6.42242e-06	0.000131605	NA	NA	NA	TardiSpe	NA	NA	NA	NA	NA	NA	Hexe_geneID_BV898_06824	Prot_BV898_06824.1|Hexe_geneID_BV898_06824	Prot_BV898_06824.1|Hexe_geneID_BV898_06824	BV898_06824|hypothetical-protein|MTYJ01000042.1|OQV19187.1	BV898_06824|hypothetical-protein|MTYJ01000042.1|OQV19187.1	RvY_09957|hypothetical-protein|BDGG01000005.1|GAU98874.1	RvY_09957|hypothetical-protein|BDGG01000005.1|GAU98874.1	LOC129581862|uncharacterized-protein-LOC129581862-X2|NW_026570226.1|XP_55329109.1	LOC129581862|uncharacterized-protein-LOC129581862-X2|NW_026570226.1|XP_55329109.1	NA
Aant_geneID_rb_59898	BL	NT	60.7175	320.893	190.805	-2.40126	0.532305	-4.51107	6.45024e-06	0.000131927	NA	NA	NA	TardiSpe	NA	NA	F48E3.8|EGF-like-domain-containing-protein|CELE_F48E3.8|NC_003284.9|NP_1360754.1	NA	NA	NA	Hexe_geneID_BV898_16524	Prot_BV898_16524.1|Hexe_geneID_BV898_16524	Prot_BV898_16524.1|Hexe_geneID_BV898_16524	BV898_16524|hypothetical-protein|MTYJ01000249.1|OWA52061.1	BV898_16524|hypothetical-protein|MTYJ01000249.1|OWA52061.1	RvY_10171|hypothetical-protein|BDGG01000005.1|GAU99127.1	RvY_10171|hypothetical-protein|BDGG01000005.1|GAU99127.1	LOC129586658|uncharacterized-protein-LOC129586658|NW_026570221.1|XP_55335992.1	LOC129590235|uncharacterized-protein-LOC129590235|NW_026570259.1|XP_55341330.1	NA
Aant_geneID_rb_13441	BL	NT	40.6011	0	20.3006	7.75727	1.72101	4.50739	6.56302e-06	0.000133982	NA	NA	NA	TardiSpe	NA	NA	NA	NA	NA	NA		NA	NA	NA	NA	NA	NA	NA	NA	NA
Aant_geneID_rb_28450	BL	NT	473.204	254.377	363.79	0.892788	0.198266	4.50299	6.70047e-06	0.000136532	MUS81	33208|Metazoa	MUS81 endonuclease homolog yeast	NotTardiSpe	MUS81|crossover-junction-endonuclease-MUS81-1|NC_060935.1|NP_1337212.1	MUS81|crossover-junction-endonuclease-MUS81-1|NC_060935.1|NP_1337212.1	mus-81|ERCC4-domain-containing-protein|CELE_C43E11.2|NC_003279.8|NP_491341.1	mus-81|ERCC4-domain-containing-protein|CELE_C43E11.2|NC_003279.8|NP_491341.1	mus81|mus81|Dmel_CG3026|NC_004354.4|NP_569873.1	mus81|mus81|Dmel_CG3026|NC_004354.4|NP_569873.1	Hexe_geneID_BV898_04385	Prot_BV898_04385.1|Hexe_geneID_BV898_04385	Prot_BV898_04385.1|Hexe_geneID_BV898_04385	BV898_04385|Crossover-junction-endonuclease-MUS81|MTYJ01000021.1|OQV21810.1	BV898_04385|Crossover-junction-endonuclease-MUS81|MTYJ01000021.1|OQV21810.1	RvY_14056|hypothetical-protein|BDGG01000009.1|GAV03662.1	RvY_14056|hypothetical-protein|BDGG01000009.1|GAV03662.1	LOC129583224|crossover-junction-endonuclease-MUS81-like|NW_026570230.1|XP_55330906.1	LOC129583297|crossover-junction-endonuclease-MUS81-like|NW_026570230.1|XP_55331033.1	ko00000,ko00001,ko01000,ko03400
Aant_geneID_rb_5220	BL	NT	757.389	1467.8	1112.59	-0.954286	0.212135	-4.49848	6.84414e-06	0.000139198	NA	NA	NA	TardiSpe	NA	NA	NA	NA	NA	NA	Hexe_geneID_BV898_07068	Prot_BV898_07068.1|Hexe_geneID_BV898_07068	Prot_BV898_07068.1|Hexe_geneID_BV898_07068	BV898_07068|hypothetical-protein|MTYJ01000045.1|OQV18811.1	BV898_07068|hypothetical-protein|MTYJ01000045.1|OQV18811.1	RvY_10999|hypothetical-protein|BDGG01000005.1|GAV00103.1	RvY_10999|hypothetical-protein|BDGG01000005.1|GAV00103.1	LOC129583261|uncharacterized-protein-LOC129583261|NW_026570230.1|XP_55330967.1	LOC129583261|uncharacterized-protein-LOC129583261|NW_026570230.1|XP_55330967.1	NA
Aant_geneID_rb_35543	BL	NT	0	32.378	16.189	-7.51371	1.67581	-4.48362	7.33861e-06	0.000148976	NA	2759|Eukaryota	Parallel beta-helix repeats	NotTardiSpe	HERC4|probable-E3-ubiquitin-protein-ligase-HERC4-X3|NC_060934.1|XP_54221441.1	HERC4|probable-E3-ubiquitin-protein-ligase-HERC4-c|NC_060934.1|NP_1265114.1	herc-1|HECT-domain-containing-protein|CELE_Y48G8AL.1|NC_003279.8|NP_490834.1	herc-1|HECT-domain-containing-protein|CELE_Y48G8AL.1|NC_003279.8|NP_490834.1	Herc4|HECT-and-RLD-domain-containing-E3-ubiquitin-ligase-4A|Dmel_CG9153|NT_037436.4|NP_728591.1	Herc4|HECT-and-RLD-domain-containing-E3-ubiquitin-ligase-4B|Dmel_CG9153|NT_037436.4|NP_612098.2	Hexe_geneID_BV898_03612	Prot_BV898_03612.1|Hexe_geneID_BV898_03612	Prot_BV898_03612.1|Hexe_geneID_BV898_03612	BV898_03612|putative-E3-ubiquitin-protein-ligase-HERC4|MTYJ01000017.1|OQV22441.1	BV898_03612|putative-E3-ubiquitin-protein-ligase-HERC4|MTYJ01000017.1|OQV22441.1	RvY_00789|hypothetical-protein|BDGG01000001.1|GAU88016.1	RvY_00789|hypothetical-protein|BDGG01000001.1|GAU88016.1	LOC129594850|probable-E3-ubiquitin-protein-ligase-HERC4|NW_026570292.1|XP_55347677.1	LOC129594850|probable-E3-ubiquitin-protein-ligase-HERC4|NW_026570292.1|XP_55347677.1	NA
Aant_geneID_rb_33615	BL	NT	0	1098.34	549.171	-12.5983	2.81195	-4.48029	7.4542e-06	0.000151041	NA	2759|Eukaryota	carbonate dehydratase activity	NotTardiSpe	NA	NA	NA	NA	NA	NA		NA	NA	NA	NA	NA	NA	NA	NA	ko00000,ko00001,ko01000
Aant_geneID_rb_35188	BL	NT	1203.92	1947.76	1575.84	-0.693384	0.15492	-4.47576	7.61402e-06	0.000153993	HGSNAT	33208|Metazoa	heparan-alpha-glucosaminide N-acetyltransferase activity	NotTardiSpe	HGSNAT|heparan-alpha-glucosaminide-N-acetyltransferase-1-precursor|NC_060932.1|NP_689632.2	HGSNAT|heparan-alpha-glucosaminide-N-acetyltransferase-1-precursor|NC_060932.1|NP_689632.2	C01G5.9|Glycosyltransferase-family-92-protein|CELE_C01G5.9|NC_003282.8|NP_500991.2	vap-2|Venom-Allergen-like-Protein|CELE_T05A10.5|NC_003284.9|NP_1300378.1	CG6903|uncharacterized-proteinA|Dmel_CG6903|NC_004354.4|NP_572198.1	CG6903|uncharacterized-proteinB|Dmel_CG6903|NC_004354.4|NP_1284872.1	Hexe_geneID_BV898_01349	Prot_BV898_01349.1|Hexe_geneID_BV898_01349	Prot_BV898_01349.1|Hexe_geneID_BV898_01349	BV898_01349|Heparan-alpha-glucosaminide-N-acetyltransferase|MTYJ01000005.1|OQV24758.1	BV898_01349|Heparan-alpha-glucosaminide-N-acetyltransferase|MTYJ01000005.1|OQV24758.1	RvY_17843|hypothetical-protein|BDGG01000016.1|GAV08102.1	RvY_17843|hypothetical-protein|BDGG01000016.1|GAV08102.1	LOC129593813|heparan-alpha-glucosaminide-N-acetyltransferase-like|NW_026570284.1|XP_55346259.1	LOC129593813|heparan-alpha-glucosaminide-N-acetyltransferase-like|NW_026570284.1|XP_55346259.1	ko00000,ko00001,ko00002,ko01000
Aant_geneID_rb_22953	BL	NT	0	46.6469	23.3234	-8.04156	1.79836	-4.47162	7.76303e-06	0.000156715	SYNJ2	33154|Opisthokonta	phosphatidylinositol-4,5-bisphosphate 5-phosphatase activity	NotTardiSpe	INPP5D|phosphatidylinositol-3,4,5-trisphosphate-5-phosphatase-1-X2|NC_060926.1|XP_54197848.1	INPP5D|phosphatidylinositol-3,4,5-trisphosphate-5-phosphatase-1-X2|NC_060926.1|XP_54197848.1	unc-26|Synaptojanin|CELE_JC8.10|NC_003282.8|NP_1023265.1	unc-26|Synaptojanin|CELE_JC8.10|NC_003282.8|NP_1023265.1	INPP5E|inositol-polyphosphate-5-phosphatase-EA|Dmel_CG10426|NT_037436.4|NP_648566.1	INPP5E|inositol-polyphosphate-5-phosphatase-EB|Dmel_CG10426|NT_037436.4|NP_1261753.1	NA	Prot_BV898_10162.1|Hexe_geneID_BV898_10162	Prot_BV898_06711.1|Hexe_geneID_BV898_06711	BV898_10162|Synaptojanin-1|MTYJ01000085.1|OQV15687.1	BV898_06711|Inositol-polyphosphate-5-phosphatase-OCRL-1|MTYJ01000041.1|OQV19290.1	RvY_19268|hypothetical-protein|BDGG01000027.1|GAV09784.1	RvY_19268|hypothetical-protein|BDGG01000027.1|GAV09784.1	LOC129591639|synaptojanin-1-like-X2|NW_026570267.1|XP_55343352.1	LOC129593283|inositol-polyphosphate-5-phosphatase-OCRL-like|NW_026570281.1|XP_55345487.1	ko00000,ko00001,ko01000,ko04131
Aant_geneID_rb_65152	BL	NT	7991.97	2799.26	5395.62	1.51378	0.338726	4.46904	7.85722e-06	0.000158323	NA	4751|Fungi	Protein of unknown function DUF3759	NotTardiSpe	NA	NA	NA	NA	CG11722|uncharacterized-protein|Dmel_CG11722|NT_033777.3|NP_649970.1	NA	Hexe_geneID_BV898_16027	Prot_BV898_16027.1|Hexe_geneID_BV898_16027	Prot_BV898_16027.1|Hexe_geneID_BV898_16027	BV898_16027|hypothetical-protein|MTYJ01000231.1|OWA51548.1	BV898_16027|hypothetical-protein|MTYJ01000231.1|OWA51548.1	RvY_08067|hypothetical-protein|BDGG01000003.1|GAU96649.1	RvY_08067|hypothetical-protein|BDGG01000003.1|GAU96649.1	LOC129602729|uncharacterized-protein-LOC129602729|NW_026570224.1|XP_55357825.1	LOC129602729|uncharacterized-protein-LOC129602729|NW_026570224.1|XP_55357825.1	NA
Aant_geneID_rb_47343	BL	NT	120.137	396.61	258.374	-1.72938	0.387398	-4.46411	8.0403e-06	0.000161713	NA	NA	NA	TardiSpe	NA	NA	NA	NA	NA	NA	Hexe_geneID_BV898_17674	Prot_BV898_17674.1|Hexe_geneID_BV898_17674	Prot_BV898_17674.1|Hexe_geneID_BV898_17674	BV898_17674|hypothetical-protein|MTYJ01000310.1|OWA53239.1	BV898_17674|hypothetical-protein|MTYJ01000310.1|OWA53239.1	RvY_12795|hypothetical-protein|BDGG01000008.1|GAV02200.1	RvY_12795|hypothetical-protein|BDGG01000008.1|GAV02200.1	NA	NA	NA
Aant_geneID_rb_47073	BL	NT	0	475.248	237.624	-11.3898	2.55165	-4.4637	8.05564e-06	0.000161722	ACAA1	33208|Metazoa	3-ketoacyl-CoA thiolase	NotTardiSpe	ACAA1|3-ketoacyl-CoA-thiolase,-peroxisomal-a|NC_060927.1|NP_1598.1	ACAA1|3-ketoacyl-CoA-thiolase,-peroxisomal-a|NC_060927.1|NP_1598.1	acaa-2|ACetyl-CoA-Acyltransferase-2-homolog|CELE_F53A2.7|NC_003281.10|NP_1370026.1	acaa-2|ACetyl-CoA-Acyltransferase-2-homolog|CELE_F53A2.7|NC_003281.10|NP_1370026.1	Acat2|Acetyl-CoA-acetyltransferase-2|Dmel_CG9149|NT_037436.4|NP_612094.2	Acat2|Acetyl-CoA-acetyltransferase-2|Dmel_CG9149|NT_037436.4|NP_612094.2	Hexe_geneID_BV898_06571	Prot_BV898_06571.1|Hexe_geneID_BV898_06571	Prot_BV898_06571.1|Hexe_geneID_BV898_06571	BV898_06571|3-ketoacyl-CoA-thiolase,-mitochondrial|MTYJ01000040.1|OQV19335.1	BV898_06571|3-ketoacyl-CoA-thiolase,-mitochondrial|MTYJ01000040.1|OQV19335.1	RvY_07825|hypothetical-protein|BDGG01000003.1|GAU96369.1	RvY_07825|hypothetical-protein|BDGG01000003.1|GAU96369.1	LOC129584839|3-ketoacyl-CoA-thiolase,-mitochondrial-like|NW_026570222.1|XP_55333155.1	LOC129584839|3-ketoacyl-CoA-thiolase,-mitochondrial-like|NW_026570222.1|XP_55333155.1	ko00000,ko00001,ko00002,ko01000
Aant_geneID_rb_18587	BL	NT	436.856	123.118	279.987	1.82666	0.409596	4.45967	8.20849e-06	0.000164487	CRISP2	33208|Metazoa	Belongs to the CRISP family	NotTardiSpe	CRISP2|cysteine-rich-secretory-protein-2-precursor|NC_060930.1|NP_3287.1	CRISP2|cysteine-rich-secretory-protein-2-precursor|NC_060930.1|NP_1135879.1	lon-1|SCP-domain-containing-protein|CELE_F48E8.1|NC_003281.10|NP_498167.1	lon-1|SCP-domain-containing-protein|CELE_F48E8.1|NC_003281.10|NP_498167.1	CG8483|uncharacterized-protein|Dmel_CG8483|NT_033777.3|NP_650264.1	CG8483|uncharacterized-protein|Dmel_CG8483|NT_033777.3|NP_650264.1	NA	Prot_BV898_03527.1|Hexe_geneID_BV898_03527	Prot_BV898_10295.1|Hexe_geneID_BV898_10295	BV898_03527|putative-Cysteine-rich-secretory-protein-1|MTYJ01000016.1|OQV22699.1	BV898_10295|putative-Cysteine-rich-venom-protein-ophanin|MTYJ01000087.1|OQV15577.1	RvY_16815|hypothetical-protein|BDGG01000014.1|GAV06905.1	RvY_16815|hypothetical-protein|BDGG01000014.1|GAV06905.1	LOC129588603|uncharacterized-protein-LOC129588603-X1|NW_026570250.1|XP_55338884.1	LOC129588603|uncharacterized-protein-LOC129588603-X1|NW_026570250.1|XP_55338883.1	ko00000,ko04131
Aant_geneID_rb_16530	BL	NT	0	40.2939	20.147	-7.82984	1.75633	-4.45808	8.26986e-06	0.000165412	NA	NA	NA	TardiSpe	NA	NA	NA	NA	NA	NA		NA	NA	NA	NA	NA	NA	NA	NA	NA
Aant_geneID_rb_18934	BL	NT	0	63.6044	31.8022	-8.48877	1.90736	-4.45052	8.5661e-06	0.000171023	RPL3	2759|Eukaryota	structural constituent of nuclear pore	NotTardiSpe	RPL3|60S-ribosomal-protein-L3-b|NC_060946.1|NP_1029025.1	RPL3|60S-ribosomal-protein-L3-b|NC_060946.1|NP_1029025.1	rpl-3|60S-ribosomal-protein-L3|CELE_F13B10.2|NC_003281.10|NP_1021254.1	rpl-3|60S-ribosomal-protein-L3|CELE_F13B10.2|NC_003281.10|NP_1021254.1	RpL3|ribosomal-protein-L3H|Dmel_CG4863|NT_033777.3|NP_731548.2	RpL3|ribosomal-protein-L3G|Dmel_CG4863|NT_033777.3|NP_731550.2	Hexe_geneID_BV898_02624	Prot_BV898_02624.1|Hexe_geneID_BV898_02624	Prot_BV898_02624.1|Hexe_geneID_BV898_02624	BV898_02624|60S-ribosomal-protein-L3|MTYJ01000011.1|OQV23505.1	BV898_02624|60S-ribosomal-protein-L3|MTYJ01000011.1|OQV23505.1	RvY_19359|hypothetical-protein|BDGG01000043.1|GAV09892.1	RvY_19359|hypothetical-protein|BDGG01000043.1|GAV09892.1	LOC129600411|60S-ribosomal-protein-L3-like|NW_026570224.1|XP_55354886.1	LOC129600411|60S-ribosomal-protein-L3-like|NW_026570224.1|XP_55354886.1	br01610,ko00000,ko00001,ko00002,ko03011,ko04131
Aant_geneID_rb_52253	BL	NT	3501.71	1630.6	2566.16	1.10175	0.248649	4.43096	9.38149e-06	0.00018696	YME1L1	33208|Metazoa	It is involved in the biological process described with proteolysis	NotTardiSpe	MEGF10|multiple-epidermal-growth-factor-like-domains-protein-10-b-precursor|NC_060929.1|NP_1295050.1	MEGF10|multiple-epidermal-growth-factor-like-domains-protein-10-b-precursor|NC_060929.1|NP_1295048.1	ced-1|Cell-death-abnormality-protein-1|CELE_Y47H9C.4|NC_003279.8|NP_740922.1	ced-1|Cell-death-abnormality-protein-1|CELE_Y47H9C.4|NC_003279.8|NP_740922.1	drpr|draperB|Dmel_CG2086|NT_037436.4|NP_728660.2	drpr|draperB|Dmel_CG2086|NT_037436.4|NP_728660.2	Hexe_geneID_BV898_08366	Prot_BV898_08366.1|Hexe_geneID_BV898_08366	Prot_BV898_08366.1|Hexe_geneID_BV898_08366	BV898_08366|Platelet-endothelial-aggregation-receptor-1|MTYJ01000059.1|OQV17596.1	BV898_08366|Platelet-endothelial-aggregation-receptor-1|MTYJ01000059.1|OQV17596.1	RvY_13458|hypothetical-protein|BDGG01000009.1|GAV02958.1	RvY_13458|hypothetical-protein|BDGG01000009.1|GAV02958.1	LOC129589906|protein-draper-like-X1|NW_026570257.1|XP_55340787.1	LOC129589906|protein-draper-like-X1|NW_026570257.1|XP_55340785.1	ko00000,ko00001,ko01000,ko01002
Aant_geneID_rb_76881	BL	NT	207.001	44.6006	125.801	2.21333	0.499562	4.43053	9.40019e-06	0.00018699	NA	NA	NA	TardiSpe	NA	NA	NA	NA	NA	NA	NA	NA	Prot_BV898_14217.1|Hexe_geneID_BV898_14217	NA	BV898_14217|putative-Solute-carrier-family-35-member-C2|MTYJ01000170.1|OQV11487.1	RvY_03548-1|hypothetical-protein|BDGG01000002.1|GAU91258.1	NA	NA	NA	NA
Aant_geneID_rb_46870	BL	NT	1875.22	1248.05	1561.63	0.587068	0.132648	4.42575	9.6109e-06	0.000190832	NA	NA	NA	TardiSpe	CREBZF|CREB/ATF-bZIP-transcription-factor-X1|NC_060935.1|XP_54225548.1	NA	NA	NA	NA	NA	NA	Prot_BV898_01539.2|Hexe_geneID_BV898_01539	Prot_BV898_13143.1|Hexe_geneID_BV898_13143	BV898_01539|hypothetical-protein|MTYJ01000006.1|OQV24477.1	BV898_13143|hypothetical-protein|MTYJ01000141.1|OQV12574.1	RvY_05884|hypothetical-protein|BDGG01000002.1|GAU94039.1	RvY_05884|hypothetical-protein|BDGG01000002.1|GAU94039.1	LOC129584660|uncharacterized-protein-LOC129584660|NW_026570234.1|XP_55332895.1	LOC129584660|uncharacterized-protein-LOC129584660|NW_026570234.1|XP_55332895.1	NA
Aant_geneID_rb_45058	BL	NT	285.485	126.731	206.108	1.1786	0.266694	4.41929	9.90244e-06	0.000196263	AURKA	33208|Metazoa	Aurora kinase A	NotTardiSpe	AURKA|aurora-kinase-A-X2|NC_060944.1|XP_54179914.1	AURKA|aurora-kinase-A-X2|NC_060944.1|XP_54179914.1	air-2|Aurora-IPL1-related-protein-kinase-2|CELE_B0207.4|NC_003279.8|NP_491714.1	air-2|Aurora-IPL1-related-protein-kinase-2|CELE_B0207.4|NC_003279.8|NP_491714.1	aurA|aurora-A|Dmel_CG3068|NT_033777.3|NP_476749.1	aurA|aurora-A|Dmel_CG3068|NT_033777.3|NP_476749.1	Hexe_geneID_BV898_06195	Prot_BV898_06195.1|Hexe_geneID_BV898_06195	Prot_BV898_06195.1|Hexe_geneID_BV898_06195	BV898_06195|Aurora-kinase-A-A|MTYJ01000035.1|OQV19928.1	BV898_06195|Aurora-kinase-A-A|MTYJ01000035.1|OQV19928.1	RvY_07931|hypothetical-protein|BDGG01000003.1|GAU96496.1	RvY_07931|hypothetical-protein|BDGG01000003.1|GAU96496.1	LOC129595814|aurora-kinase-C-like-X1|NW_026570303.1|XP_55348901.1	LOC129595814|aurora-kinase-C-like-X2|NW_026570303.1|XP_55348902.1	ko00000,ko00001,ko01000,ko01001,ko01009,ko03036
Aant_geneID_rb_54955	BL	NT	447.287	79.1181	263.203	2.49718	0.565517	4.41575	1.00659e-05	0.000199141	NA	NA	NA	TardiSpe	NA	NA	NA	NA	NA	NA		NA	NA	NA	NA	NA	NA	NA	NA	NA
Aant_geneID_rb_40776	BL	NT	0.322214	66.9076	33.6149	-7.60013	1.72189	-4.41384	1.01551e-05	0.000200541	NA	NA	NA	TardiSpe	NA	NA	NA	NA	NA	NA		NA	NA	NA	NA	NA	NA	NA	NA	NA
Aant_geneID_rb_25865	BL	NT	18.1992	87.0846	52.6419	-2.25003	0.50985	-4.41313	1.01889e-05	0.000200842	GRIK3	33208|Metazoa	Glutamate receptor ionotropic, kainate	NotTardiSpe	GRIK2|glutamate-receptor-ionotropic,-kainate-2-3-precursor|NC_060930.1|NP_1159719.1	GRIK2|glutamate-receptor-ionotropic,-kainate-2-3-precursor|NC_060930.1|NP_1159719.1	glr-6|PBPe-domain-containing-protein|CELE_F41B4.4|NC_003284.9|NP_1370595.1	glr-4|GLutamate-Receptor-family-(AMPA)|CELE_C06A8.9|NC_003280.10|NP_1359784.1	Ekar|Eye-enriched-kainate-receptorD|Dmel_CG9935|NC_004353.4|NP_1036251.2	GluRIIA|glutamate-receptor-IIA|Dmel_CG6992|NT_033779.5|NP_523484.2	Hexe_geneID_BV898_13742	Prot_BV898_13742.1|Hexe_geneID_BV898_13742	Prot_BV898_13742.1|Hexe_geneID_BV898_13742	BV898_13742|hypothetical-protein|MTYJ01000157.1|OQV11947.1	BV898_13742|hypothetical-protein|MTYJ01000157.1|OQV11947.1	RvY_06352|hypothetical-protein|BDGG01000002.1|GAU94614.1	RvY_06352|hypothetical-protein|BDGG01000002.1|GAU94614.1	LOC129589885|glutamate-receptor-ionotropic,-delta-1-like|NW_026570257.1|XP_55340760.1	LOC129589885|glutamate-receptor-ionotropic,-delta-1-like|NW_026570257.1|XP_55340760.1	ko00000,ko00001,ko04040
Aant_geneID_rb_27581	BL	NT	284.92	687.038	485.979	-1.27312	0.288564	-4.41191	1.02462e-05	0.000201509	CYP315A1	33208|Metazoa	heme binding. It is involved in the biological process described with oxidation-reduction process	NotTardiSpe	CYP27A1|sterol-26-hydroxylase,-mitochondrial-precursor|NC_060926.1|NP_775.1	CYP24A1|1,25-dihydroxyvitamin-D(3)-24-hydroxylase,-mitochondrial-1-precursor|NC_060944.1|NP_773.2	cyp-44A1|putative-cytochrome-P450-CYP44|CELE_ZK177.5|NC_003280.10|NP_495052.1	cyp-44A1|putative-cytochrome-P450-CYP44|CELE_ZK177.5|NC_003280.10|NP_495052.1	sad|shadow|Dmel_CG14728|NT_033777.3|NP_650123.1	sad|shadow|Dmel_CG14728|NT_033777.3|NP_650123.1	Hexe_geneID_BV898_04263	Prot_BV898_04263.1|Hexe_geneID_BV898_04263	Prot_BV898_04263.1|Hexe_geneID_BV898_04263	BV898_04263|Sterol-26-hydroxylase,-mitochondrial|MTYJ01000021.1|OQV21685.1	BV898_04263|Sterol-26-hydroxylase,-mitochondrial|MTYJ01000021.1|OQV21685.1	RvY_14246|hypothetical-protein|BDGG01000010.1|GAV03877.1	RvY_14246|hypothetical-protein|BDGG01000010.1|GAV03877.1	LOC129595599|1,25-dihydroxyvitamin-D(3)-24-hydroxylase,-mitochondrial-like|NW_026570300.1|XP_55348630.1	LOC129595599|1,25-dihydroxyvitamin-D(3)-24-hydroxylase,-mitochondrial-like|NW_026570300.1|XP_55348630.1	ko00000,ko00001,ko00199,ko01000
Aant_geneID_rb_30864	BL	NT	185.38	728.617	456.998	-1.97647	0.448013	-4.41163	1.02597e-05	0.000201509	agr-1	33208|Metazoa	Kazal type serine protease inhibitors	NotTardiSpe	AGRN|agrin-1-precursor|NC_060925.1|NP_1292204.1	LOC105379585|keratinocyte-proline-rich-protein-like|NC_060932.1|XP_47301170.1	agr-1|AGRin-(synaptic-protein)-homolog|CELE_F41G3.12|NC_003280.10|NP_1022152.3	NA	CG32354|uncharacterized-protein|Dmel_CG32354|NT_037436.4|NP_729380.1	CG45011|uncharacterized-proteinA|Dmel_CG45011|NT_033779.5|NP_1285848.1	Hexe_geneID_BV898_10294	Prot_BV898_10294.1|Hexe_geneID_BV898_10294	Prot_BV898_10294.1|Hexe_geneID_BV898_10294	BV898_10294|hypothetical-protein|MTYJ01000087.1|OQV15576.1	BV898_10294|hypothetical-protein|MTYJ01000087.1|OQV15576.1	RvY_01049|hypothetical-protein|BDGG01000001.1|GAU88333.1	RvY_01049|hypothetical-protein|BDGG01000001.1|GAU88333.1	LOC129588657|uncharacterized-protein-LOC129588657|NW_026570250.1|XP_55338961.1	LOC129588657|uncharacterized-protein-LOC129588657|NW_026570250.1|XP_55338961.1	ko00000,ko00001,ko00535,ko04516
Aant_geneID_rb_26285	BL	NT	212.924	59.9081	136.416	1.82285	0.413368	4.40975	1.0349e-05	0.000202896	SLCO1A2	33208|Metazoa	Solute carrier organic anion transporter family member	NotTardiSpe	SLCO5A1|solute-carrier-organic-anion-transporter-family-member-5A1-1|NC_060932.1|NP_112220.2	SLCO5A1|solute-carrier-organic-anion-transporter-family-member-5A1-1|NC_060932.1|NP_112220.2	F21G4.1|Solute-carrier-organic-anion-transporter-family-member|CELE_F21G4.1|NC_003284.9|NP_509659.3	F21G4.1|Solute-carrier-organic-anion-transporter-family-member|CELE_F21G4.1|NC_003284.9|NP_509659.3	Oatp74D|organic-anion-transporting-polypeptide-74DA|Dmel_CG7571|NT_037436.4|NP_648989.1	Oatp74D|organic-anion-transporting-polypeptide-74DC|Dmel_CG7571|NT_037436.4|NP_1163460.1	Hexe_geneID_BV898_10410	Prot_BV898_10410.1|Hexe_geneID_BV898_10410	Prot_BV898_10410.1|Hexe_geneID_BV898_10410	BV898_10410|Solute-carrier-organic-anion-transporter-family-member-1A4|MTYJ01000089.1|OQV15400.1	BV898_10410|Solute-carrier-organic-anion-transporter-family-member-1A4|MTYJ01000089.1|OQV15400.1	RvY_15586|hypothetical-protein|BDGG01000012.1|GAV05454.1	RvY_15586|hypothetical-protein|BDGG01000012.1|GAV05454.1	LOC129588327|solute-carrier-organic-anion-transporter-family-member-5A1-like|NW_026570222.1|XP_55338478.1	LOC129588321|solute-carrier-organic-anion-transporter-family-member-74D-like|NW_026570222.1|XP_55338464.1	ko00000,ko00001,ko02000
Aant_geneID_rb_59005	BL	NT	42.6167	180.346	111.481	-2.09173	0.474502	-4.40827	1.04201e-05	0.000203923	NA	33208|Metazoa	von Willebrand factor vWF type C domain	NotTardiSpe	VWCE|von-Willebrand-factor-C-and-EGF-domain-containing-protein-X9|NC_060935.1|XP_54223984.1	CRIM1|cysteine-rich-motor-neuron-1-protein-X12|NC_060926.1|XP_54198391.1	crm-1|CRiM-(Cysteine-Rich-motor-neuron-protein)-homolog|CELE_B0024.14|NC_003283.11|NP_741617.2	NA	CG17211|uncharacterized-protein|Dmel_CG17211|NT_033779.5|NP_609552.1	CG17211|uncharacterized-protein|Dmel_CG17211|NT_033779.5|NP_609552.1	Hexe_geneID_BV898_00839	Prot_BV898_00839.1|Hexe_geneID_BV898_00839	Prot_BV898_00839.1|Hexe_geneID_BV898_00839	BV898_00839|hypothetical-protein|MTYJ01000003.1|OQV25149.1	BV898_00839|hypothetical-protein|MTYJ01000003.1|OQV25149.1	RvY_14535|hypothetical-protein|BDGG01000010.1|GAV04223.1	RvY_14535|hypothetical-protein|BDGG01000010.1|GAV04223.1	LOC129581003|uncharacterized-protein-LOC129581003|NW_026570225.1|XP_55327791.1	LOC129581003|uncharacterized-protein-LOC129581003|NW_026570225.1|XP_55327791.1	NA
Aant_geneID_rb_37687	BL	NT	0.262012	52.6593	26.4607	-7.25557	1.64695	-4.40546	1.05562e-05	0.000206215	NA	2836|Bacillariophyta	Tetratricopeptide repeat	NotTardiSpe	NA	NA	NA	NA	NA	NA		NA	NA	NA	NA	NA	NA	NA	NA	NA
Aant_geneID_rb_44319	BL	NT	5235.5	10762	7998.77	-1.03938	0.235979	-4.40455	1.06003e-05	0.000206706	AMY2A	33208|Metazoa	alpha-amylase	NotTardiSpe	AMY2B|alpha-amylase-2B-precursor|NC_060925.1|NP_66188.1	AMY2A|pancreatic-alpha-amylase-precursor|NC_060925.1|NP_690.1	C50B6.7|Alpha-amylase|CELE_C50B6.7|NC_003283.11|NP_506303.1	C50B6.7|Alpha-amylase|CELE_C50B6.7|NC_003283.11|NP_506303.1	Amy-p|amylase-proximalA|Dmel_CG18730|NT_033778.4|NP_536346.1	Amyrel|amylase-related|Dmel_CG8221|NT_033778.4|NP_477262.1	NA	Prot_BV898_03809.1|Hexe_geneID_BV898_03809	Prot_BV898_03807.1|Hexe_geneID_BV898_03807	BV898_03809|Alpha-amylase-2B|MTYJ01000018.1|OQV22309.1	BV898_03807|Alpha-amylase-1|MTYJ01000018.1|OQV22307.1	RvY_15490|hypothetical-protein|BDGG01000012.1|GAV05342.1	RvY_15490|hypothetical-protein|BDGG01000012.1|GAV05342.1	LOC129583999|pancreatic-alpha-amylase-like|NW_026570222.1|XP_55332054.1	LOC129583990|alpha-amylase-like|NW_026570222.1|XP_55332042.1	ko00000,ko00001,ko01000
Aant_geneID_rb_14844	BL	NT	1247.59	737.956	992.773	0.758507	0.172256	4.40337	1.06581e-05	0.000207091	RAD23A	33208|Metazoa	RAD23 homolog A, nucleotide excision repair protein	NotTardiSpe	RAD23A|UV-excision-repair-protein-RAD23-homolog-A-1|NC_060943.1|NP_5044.1	RAD23A|UV-excision-repair-protein-RAD23-homolog-A-1|NC_060943.1|NP_5044.1	rad-23|UV-excision-repair-protein-RAD23|CELE_ZK20.3|NC_003280.10|NP_496488.2	rad-23|UV-excision-repair-protein-RAD23|CELE_ZK20.3|NC_003280.10|NP_496488.2	Rad23|Rad23B|Dmel_CG1836|NC_004353.4|NP_726561.1	Rad23|Rad23C|Dmel_CG1836|NC_004353.4|NP_1259052.1	Hexe_geneID_BV898_04735	Prot_BV898_04735.1|Hexe_geneID_BV898_04735	Prot_BV898_04735.1|Hexe_geneID_BV898_04735	BV898_04735|putative-UV-excision-repair-protein-RAD23-like-protein-B|MTYJ01000024.1|OQV21248.1	BV898_04735|putative-UV-excision-repair-protein-RAD23-like-protein-B|MTYJ01000024.1|OQV21248.1	RvY_00385|hypothetical-protein|BDGG01000001.1|GAU87555.1	RvY_02775|hypothetical-protein|BDGG01000001.1|GAU90347.1	LOC129583799|UV-excision-repair-protein-RAD23-homolog-B-like|NW_026570231.1|XP_55331745.1	LOC129583799|UV-excision-repair-protein-RAD23-homolog-B-like|NW_026570231.1|XP_55331745.1	ko00000,ko00001,ko03051,ko03400
Aant_geneID_rb_23904	BL	NT	1320.4	799.187	1059.8	0.724579	0.164544	4.40355	1.06493e-05	0.000207091	ENTPD1	33208|Metazoa	Ectonucleoside triphosphate diphosphohydrolase 1	NotTardiSpe	ENTPD1|ectonucleoside-triphosphate-diphosphohydrolase-1-1|NC_060934.1|NP_1767.3	ENTPD1|ectonucleoside-triphosphate-diphosphohydrolase-1-2|NC_060934.1|NP_1091645.1	mig-23|Nucleoside-diphosphatase-mig-23|CELE_R07E4.4|NC_003284.9|NP_508994.1	mig-23|Nucleoside-diphosphatase-mig-23|CELE_R07E4.4|NC_003284.9|NP_508994.1	NTPase|NTPaseA|Dmel_CG3059|NT_033779.5|NP_477370.1	NTPase|NTPaseA|Dmel_CG3059|NT_033779.5|NP_477370.1	Hexe_geneID_BV898_07385	Prot_BV898_07385.1|Hexe_geneID_BV898_07385	Prot_BV898_07385.1|Hexe_geneID_BV898_07385	BV898_07385|Ectonucleoside-triphosphate-diphosphohydrolase-1|MTYJ01000048.1|OQV18559.1	BV898_07385|Ectonucleoside-triphosphate-diphosphohydrolase-1|MTYJ01000048.1|OQV18559.1	RvY_10598|hypothetical-protein|BDGG01000005.1|GAU99630.1	RvY_10598|hypothetical-protein|BDGG01000005.1|GAU99630.1	LOC129581536|ectonucleoside-triphosphate-diphosphohydrolase-1-like|NW_026570226.1|XP_55328642.1	LOC129581536|ectonucleoside-triphosphate-diphosphohydrolase-1-like|NW_026570226.1|XP_55328642.1	ko00000,ko00001,ko01000,ko04090
Aant_geneID_rb_18362	BL	NT	0	37.0503	18.5252	-7.70961	1.75222	-4.39992	1.08292e-05	0.00021004	NA	NA	NA	TardiSpe	NA	NA	NA	NA	NA	NA		NA	NA	NA	NA	NA	NA	NA	NA	NA
Aant_geneID_rb_23322	BL	NT	0.322214	54.5438	27.433	-7.30533	1.66347	-4.39163	1.12502e-05	0.000217431	NA	2836|Bacillariophyta	Tetratricopeptide repeat	NotTardiSpe	ADCY10|adenylate-cyclase-type-10-X6|NC_060925.1|XP_54193625.1	ADCY10|adenylate-cyclase-type-10-X6|NC_060925.1|XP_54193625.1	NA	NA	ACXA|adenylyl-cyclase-X-AC|Dmel_CG17176|NT_033779.5|NP_1246011.1	NA		NA	NA	NA	NA	NA	NA	LOC129585431|guanylate-cyclase-32E-like|NW_026570236.1|XP_55334072.1	LOC129585431|guanylate-cyclase-32E-like|NW_026570236.1|XP_55334072.1	NA
Aant_geneID_rb_55019	BL	NT	7797.75	26977	17387.4	-1.79068	0.407741	-4.39171	1.12465e-05	0.000217431	NA	35493|Streptophyta	pre-mRNA-processing-splicing factor	NotTardiSpe	NA	NA	cbd-1|Chitin-binding-domain-protein-cbd-1|CELE_H02I12.1|NC_003282.8|NP_502145.2	NA	CG14301|uncharacterized-protein|Dmel_CG14301|NT_033777.3|NP_650734.2	CG14301|uncharacterized-protein|Dmel_CG14301|NT_033777.3|NP_650734.2	Hexe_geneID_BV898_06263	Prot_BV898_06263.1|Hexe_geneID_BV898_06263	Prot_BV898_06263.1|Hexe_geneID_BV898_06263	BV898_06263|hypothetical-protein|MTYJ01000036.1|OQV19724.1	BV898_06263|hypothetical-protein|MTYJ01000036.1|OQV19724.1	RvY_06655|hypothetical-protein|BDGG01000003.1|GAU94959.1	RvY_06655|hypothetical-protein|BDGG01000003.1|GAU94959.1	LOC129599931|uncharacterized-protein-LOC129599931|NW_026570378.1|XP_55354275.1	LOC129599931|uncharacterized-protein-LOC129599931|NW_026570378.1|XP_55354275.1	ko00000,ko00001,ko00002,ko03041
Aant_geneID_rb_53600	BL	NT	22.9315	171.876	97.4038	-2.9158	0.664061	-4.39086	1.12901e-05	0.000217815	NA	NA	NA	TardiSpe	NA	NA	NA	NA	NA	NA	Hexe_geneID_BV898_01400	Prot_BV898_01400.1|Hexe_geneID_BV898_01400	Prot_BV898_01400.1|Hexe_geneID_BV898_01400	BV898_01400|hypothetical-protein|MTYJ01000005.1|OQV24810.1	BV898_01400|hypothetical-protein|MTYJ01000005.1|OQV24810.1	RvY_12634-1|hypothetical-protein|BDGG01000007.1|GAV02020.1	RvY_12634-1|hypothetical-protein|BDGG01000007.1|GAV02020.1	LOC129596692|uncharacterized-protein-LOC129596692|NW_026570223.1|XP_55350012.1	LOC129597110|uncharacterized-protein-LOC129597110|NW_026570223.1|XP_55350531.1	NA
Aant_geneID_rb_21671	BL	NT	0	43.1259	21.563	-7.92871	1.80651	-4.38897	1.1389e-05	0.000219334	NA	121069|Pythiales	Paired amphipathic helix protein Sin3. Source PGD	NotTardiSpe	SIN3A|paired-amphipathic-helix-protein-Sin3a-X1|NC_060939.1|XP_54233671.1	SIN3A|paired-amphipathic-helix-protein-Sin3a|NC_060939.1|NP_1138829.1	sin-3|Paired-amphipathic-helix-protein-sin-3|CELE_F02E9.4|NC_003279.8|NP_1122442.1	sin-3|Paired-amphipathic-helix-protein-sin-3|CELE_F02E9.4|NC_003279.8|NP_492284.2	Sin3A|Sin3AD|Dmel_CG8815|NT_033778.4|NP_725189.1	Sin3A|Sin3AF|Dmel_CG8815|NT_033778.4|NP_1188913.1	Hexe_geneID_BV898_08086	Prot_BV898_08086.1|Hexe_geneID_BV898_08086	Prot_BV898_08086.1|Hexe_geneID_BV898_08086	BV898_08086|putative-Paired-amphipathic-helix-protein-Sin3a|MTYJ01000056.1|OQV17788.1	BV898_08086|putative-Paired-amphipathic-helix-protein-Sin3a|MTYJ01000056.1|OQV17788.1	RvY_09310-2|hypothetical-protein|BDGG01000004.1|GAU98128.1	RvY_09310-1|hypothetical-protein|BDGG01000004.1|GAU98127.1	LOC129585653|paired-amphipathic-helix-protein-Sin3b-like|NW_026570222.1|XP_55334399.1	LOC129585653|paired-amphipathic-helix-protein-Sin3b-like|NW_026570222.1|XP_55334399.1	NA
Aant_geneID_rb_56082	BL	NT	24.4559	138.999	81.7276	-2.50583	0.571157	-4.38728	1.14775e-05	0.000220647	PLXNA2	33208|Metazoa	Plexin A2	NotTardiSpe	PLXND1|plexin-D1-X5|NC_060927.1|XP_54201771.1	PLXND1|plexin-D1-X5|NC_060927.1|XP_54201771.1	plx-1|Sema-domain-containing-protein|CELE_Y55F3AL.1|NC_003282.8|NP_1294554.1	plx-1|Sema-domain-containing-protein|CELE_Y55F3AL.1|NC_003282.8|NP_1294554.1	PlexB|plexin-BA|Dmel_CG17245|NC_004353.4|NP_524616.2	PlexB|plexin-BB|Dmel_CG17245|NC_004353.4|NP_1245400.1	NA	Prot_BV898_18970.1|Hexe_geneID_BV898_18970	Prot_BV898_00755.2|Hexe_geneID_BV898_00755	BV898_18970|hypothetical-protein|MTYJ01000424.1|OWA54570.1	BV898_00755|hypothetical-protein|MTYJ01000002.1|OQV25830.1	RvY_18648|hypothetical-protein|BDGG01000020.1|GAV09048.1	RvY_02194-1|hypothetical-protein|BDGG01000001.1|GAU89670.1	LOC129586505|uncharacterized-protein-LOC129586505-X3|NW_026570241.1|XP_55335746.1	LOC129586505|uncharacterized-protein-LOC129586505-X3|NW_026570241.1|XP_55335746.1	ko00000,ko00001,ko04516
Aant_geneID_rb_47945	BL	NT	150.396	1153.38	651.886	-2.94018	0.670663	-4.38399	1.16526e-05	0.000223619	NA	NA	NA	TardiSpe	NA	NA	NA	NA	NA	NA	Hexe_geneID_BV898_14204	Prot_BV898_14204.1|Hexe_geneID_BV898_14204	Prot_BV898_14204.1|Hexe_geneID_BV898_14204	BV898_14204|hypothetical-protein|MTYJ01000170.1|OQV11475.1	BV898_14204|hypothetical-protein|MTYJ01000170.1|OQV11475.1	NA	NA	NA	NA	NA
Aant_geneID_rb_33526	BL	NT	12464.4	2648.58	7556.46	2.23463	0.50982	4.38318	1.16961e-05	0.000223664	NA	NA	NA	NotTardiSpe	NA	NA	NA	NA	NA	NA	Hexe_geneID_BV898_03259	Prot_BV898_03259.1|Hexe_geneID_BV898_03259	Prot_BV898_03259.1|Hexe_geneID_BV898_03259	BV898_03259|hypothetical-protein|MTYJ01000015.1|OQV22825.1	BV898_03259|hypothetical-protein|MTYJ01000015.1|OQV22825.1	RvY_16375|hypothetical-protein|BDGG01000013.1|GAV06366.1	RvY_16375|hypothetical-protein|BDGG01000013.1|GAV06366.1	LOC129592085|uncharacterized-protein-LOC129592085|NW_026570270.1|XP_55344016.1	LOC129592085|uncharacterized-protein-LOC129592085|NW_026570270.1|XP_55344016.1	NA
Aant_geneID_rb_47035	BL	NT	19.0816	136.647	77.8646	-2.83723	0.64728	-4.38331	1.16892e-05	0.000223664	NA	33208|Metazoa	serine-type endopeptidase activity. It is involved in the biological process described with proteolysis	NotTardiSpe	TPSAB1|tryptase-alpha/beta-1-precursor|NC_060940.1|NP_3285.2	TPSAB1|tryptase-alpha/beta-1-precursor|NC_060940.1|NP_3285.2	try-1|Peptidase-S1-domain-containing-protein|CELE_ZK546.15|NC_003280.10|NP_494910.2	try-1|Peptidase-S1-domain-containing-protein|CELE_ZK546.15|NC_003280.10|NP_494910.2	mas|masqueradeC|Dmel_CG15002|NT_037436.4|NP_1261408.1	mas|masqueradeB|Dmel_CG15002|NT_037436.4|NP_523919.1	Hexe_geneID_BV898_15431	Prot_BV898_15431.1|Hexe_geneID_BV898_15431	Prot_BV898_15431.1|Hexe_geneID_BV898_15431	BV898_15431|putative-Tryptase-2|MTYJ01000208.1|OWA50930.1	BV898_15431|putative-Tryptase-2|MTYJ01000208.1|OWA50930.1	RvY_16181-1|hypothetical-protein|BDGG01000013.1|GAV06153.1	RvY_16181-1|hypothetical-protein|BDGG01000013.1|GAV06153.1	LOC129594325|chymotrypsin-like-protease-CTRL-1|NW_026570287.1|XP_55346948.1	LOC129594325|chymotrypsin-like-protease-CTRL-1|NW_026570287.1|XP_55346948.1	ko00000,ko00001,ko01000,ko01002,ko04147
Aant_geneID_rb_33075	BL	NT	1.83408	1059.29	530.564	-9.13126	2.08438	-4.3808	1.18244e-05	0.000225722	ATP1	4751|Fungi	Produces ATP from ADP in the presence of a proton gradient across the membrane	NotTardiSpe	ATP5F1A|ATP-synthase-subunit-alpha,-mitochondrial-b-precursor|NC_060942.1|NP_1244263.1	ATP5F1A|ATP-synthase-subunit-alpha,-mitochondrial-b-precursor|NC_060942.1|NP_1244263.1	atp-1|ATP-synthase-subunit-alpha,-mitochondrial|CELE_H28O16.1|NC_003279.8|NP_1021526.1	atp-1|ATP-synthase-subunit-alpha,-mitochondrial|CELE_H28O16.1|NC_003279.8|NP_1021526.1	blw|bellwether|Dmel_CG3612|NT_033778.4|NP_726243.1	blw|bellwether|Dmel_CG3612|NT_033778.4|NP_726243.1	Hexe_geneID_BV898_16698	Prot_BV898_16698.1|Hexe_geneID_BV898_16698	Prot_BV898_16698.1|Hexe_geneID_BV898_16698	BV898_16698|ATP-synthase-subunit-alpha,-mitochondrial|MTYJ01000258.1|OWA52239.1	BV898_16698|ATP-synthase-subunit-alpha,-mitochondrial|MTYJ01000258.1|OWA52239.1	RvY_01714|hypothetical-protein|BDGG01000001.1|GAU89126.1	RvY_01714|hypothetical-protein|BDGG01000001.1|GAU89126.1	LOC129592040|ATP-synthase-subunit-alpha,-mitochondrial-like|NW_026570223.1|XP_55343960.1	LOC129592040|ATP-synthase-subunit-alpha,-mitochondrial-like|NW_026570223.1|XP_55343960.1	ko00000,ko00001,ko00002
Aant_geneID_rb_46581	BL	NT	0	120.961	60.4806	-9.41599	2.14979	-4.37997	1.18696e-05	0.000226187	HACL1	33208|Metazoa	thiamine pyrophosphate binding	NotTardiSpe	HACL1|2-hydroxyacyl-CoA-lyase-1-a|NC_060927.1|NP_36392.2	HACL1|2-hydroxyacyl-CoA-lyase-1-a|NC_060927.1|NP_36392.2	hacl-1|2-HydroxyAcyl-CoA-Lyase-1|CELE_B0334.3|NC_003280.10|NP_1379093.1	hacl-1|2-HydroxyAcyl-CoA-Lyase-1|CELE_B0334.3|NC_003280.10|NP_1379093.1	Hacl|2-hydroxyacyl-CoA-lyase|Dmel_CG11208|NT_033778.4|NP_611460.1	Hacl|2-hydroxyacyl-CoA-lyase|Dmel_CG11208|NT_033778.4|NP_611460.1	Hexe_geneID_BV898_00702	Prot_BV898_00702.1|Hexe_geneID_BV898_00702	Prot_BV898_00702.1|Hexe_geneID_BV898_00702	BV898_00702|Acetolactate-synthase-like-protein|MTYJ01000002.1|OQV25776.1	BV898_00702|Acetolactate-synthase-like-protein|MTYJ01000002.1|OQV25776.1	RvY_15599|hypothetical-protein|BDGG01000012.1|GAV05469.1	RvY_15599|hypothetical-protein|BDGG01000012.1|GAV05469.1	LOC129595597|2-hydroxyacyl-CoA-lyase-2-like-X2|NW_026570300.1|XP_55348627.1	NA	ko00000,ko00001,ko01000
Aant_geneID_rb_34331	BL	NT	4.53562	158.77	81.6529	-5.15531	1.17783	-4.37694	1.20356e-05	0.00022895	RPL26	3041|Chlorophyta	Ribosomal protein L26	NotTardiSpe	RPL26|60S-ribosomal-protein-L26-X1|NC_060941.1|XP_54172844.1	RPL26|60S-ribosomal-protein-L26|NC_060941.1|NP_978.1	rpl-26|60S-ribosomal-protein-L26|CELE_F28C6.7|NC_003280.10|NP_871965.1	rpl-26|60S-ribosomal-protein-L26|CELE_F28C6.7|NC_003280.10|NP_495823.1	RpL26|ribosomal-protein-L26A|Dmel_CG6846|NT_037436.4|NP_649070.1	RpL26|ribosomal-protein-L26B|Dmel_CG6846|NT_037436.4|NP_1262025.1	Hexe_geneID_BV898_02219	Prot_BV898_02219.1|Hexe_geneID_BV898_02219	Prot_BV898_02219.1|Hexe_geneID_BV898_02219	BV898_02219|60S-ribosomal-protein-L26|MTYJ01000009.1|OQV23870.1	BV898_02219|60S-ribosomal-protein-L26|MTYJ01000009.1|OQV23870.1	RvY_15405|hypothetical-protein|BDGG01000012.1|GAV05242.1	RvY_15405|hypothetical-protein|BDGG01000012.1|GAV05242.1	LOC129589274|60S-ribosomal-protein-L26-like-1|NW_026570254.1|XP_55339908.1	LOC129589274|60S-ribosomal-protein-L26-like-1|NW_026570254.1|XP_55339908.1	br01610,ko00000,ko00001,ko00002,ko03011
Aant_geneID_rb_47719	BL	NT	0	57.8479	28.9239	-8.35229	1.90902	-4.37518	1.21332e-05	0.000230404	NA	NA	NA	NotTardiSpe	NA	NA	NA	NA	NA	NA		NA	NA	NA	NA	NA	NA	NA	NA	NA
Aant_geneID_rb_332	BL	NT	0	38.2919	19.146	-7.75661	1.77573	-4.36812	1.25318e-05	0.000237346	WSB1	33208|Metazoa	WD repeat and SOCS box-containing	NotTardiSpe	POC1A|POC1-centriolar-protein-homolog-A-X6|NC_060927.1|XP_54202009.1	POC1A|POC1-centriolar-protein-homolog-A-X6|NC_060927.1|XP_54202009.1	wdr-5.1|WD-repeat-containing-protein-wdr-5.1|CELE_C14B1.4|NC_003281.10|NP_497749.1	wdr-5.1|WD-repeat-containing-protein-wdr-5.1|CELE_C14B1.4|NC_003281.10|NP_497749.1	CG10931|uncharacterized-protein|Dmel_CG10931|NT_033778.4|NP_611261.1	CG10931|uncharacterized-protein|Dmel_CG10931|NT_033778.4|NP_611261.1	Hexe_geneID_BV898_06811	Prot_BV898_06811.1|Hexe_geneID_BV898_06811	Prot_BV898_06811.1|Hexe_geneID_BV898_06811	BV898_06811|WD-repeat-containing-protein-5|MTYJ01000042.1|OQV19174.1	BV898_06811|WD-repeat-containing-protein-5|MTYJ01000042.1|OQV19174.1	RvY_02214|hypothetical-protein|BDGG01000001.1|GAU89697.1	RvY_02214|hypothetical-protein|BDGG01000001.1|GAU89697.1	LOC129583533|POC1-centriolar-protein-homolog-A-like-X2|NW_026570231.1|XP_55331326.1	LOC129592088|U4-U6-small-nuclear-ribonucleoprotein-Prp4-like|NW_026570223.1|XP_55344030.1	ko00000,ko04121
Aant_geneID_rb_68865	BL	NT	202.429	890.515	546.472	-2.13636	0.4891	-4.36794	1.25424e-05	0.000237346	NA	NA	NA	NotTardiSpe	TNXB|tenascin-X-3-precursor|NC_060930.1|NP_1352205.1	TENM3|teneurin-3-5|NC_060928.1|NP_1402892.1	ten-1|Teneurin-1|CELE_R13F6.4|NC_003281.10|NP_1254940.1	NA	CG15570|uncharacterized-protein|Dmel_CG15570|NC_004354.4|NP_572154.1	CG15570|uncharacterized-protein|Dmel_CG15570|NC_004354.4|NP_572154.1	NA	Prot_BV898_17816.1|Hexe_geneID_BV898_17816	Prot_BV898_07400.1|Hexe_geneID_BV898_07400	BV898_17816|Ankyrin-2|MTYJ01000318.1|OWA53386.1	BV898_07400|putative-Adhesive-plaque-matrix-protein|MTYJ01000048.1|OQV18574.1	RvY_09868|hypothetical-protein|BDGG01000005.1|GAU98765.1	NA	LOC129600156|serine-threonine-protein-phosphatase-6-regulatory-ankyrin-repeat-subunit-C-like-X4|NW_026570386.1|XP_55354550.1	NA	NA
Aant_geneID_rb_36886	BL	NT	0	34.6623	17.3311	-7.61322	1.74386	-4.36573	1.26702e-05	0.000239347	NA	2759|Eukaryota	NA	NotTardiSpe	LAMA3|laminin-subunit-alpha-3-X11|NC_060942.1|XP_54174594.1	LAMA3|laminin-subunit-alpha-3-X11|NC_060942.1|XP_54174594.1	NA	NA	uif|uninflatableF|Dmel_CG9138|NT_033779.5|NP_1245924.1	NA		NA	NA	NA	NA	NA	NA	NA	NA	NA
Aant_geneID_rb_51627	BL	NT	1133.52	533.168	833.346	1.08627	0.248954	4.36332	1.28105e-05	0.000241579	NA	2759|Eukaryota	GTPase activity	NotTardiSpe	ATL2|atlastin-2-7|NC_060926.1|NP_1317391.1	ATL2|atlastin-2-3|NC_060926.1|NP_1295005.1	atln-2|GB1-RHD3-type-G-domain-containing-protein|CELE_Y41E3.3|NC_003282.8|NP_1370936.1	atln-2|GB1-RHD3-type-G-domain-containing-protein|CELE_Y41E3.3|NC_003282.8|NP_1370936.1	atl|atlastinB|Dmel_CG6668|NT_033777.3|NP_733020.1	atl|atlastinC|Dmel_CG6668|NT_033777.3|NP_1287506.1	Hexe_geneID_BV898_17229	Prot_BV898_17229.1|Hexe_geneID_BV898_17229	Prot_BV898_17229.1|Hexe_geneID_BV898_17229	BV898_17229|hypothetical-protein|MTYJ01000286.1|OWA52787.1	BV898_17229|hypothetical-protein|MTYJ01000286.1|OWA52787.1	RvY_08075-1|hypothetical-protein|BDGG01000003.1|GAU96657.1	RvY_08075-1|hypothetical-protein|BDGG01000003.1|GAU96657.1	LOC129591925|uncharacterized-protein-LOC129591925|NW_026570223.1|XP_55343784.1	LOC129591925|uncharacterized-protein-LOC129591925|NW_026570223.1|XP_55343784.1	ko00000,ko00001
Aant_geneID_rb_34013	BL	NT	0	59.3599	29.68	-8.38932	1.92337	-4.36178	1.29009e-05	0.000242444	NA	4776|Peronosporales	Helical region found in SNAREs	NotTardiSpe	STX16|syntaxin-16-e|NC_060944.1|NP_1191797.1	STX16|syntaxin-16-e|NC_060944.1|NP_1191797.1	syx-16|t-SNARE-coiled-coil-homology-domain-containing-protein|CELE_ZC155.7|NC_003281.10|NP_1379771.1	syx-16|t-SNARE-coiled-coil-homology-domain-containing-protein|CELE_ZC155.7|NC_003281.10|NP_1379771.1	Syx16|syntaxin-16|Dmel_CG1467|NC_004354.4|NP_523420.1	Syx16|syntaxin-16|Dmel_CG1467|NC_004354.4|NP_523420.1	Hexe_geneID_BV898_05730	Prot_BV898_05730.1|Hexe_geneID_BV898_05730	Prot_BV898_05730.1|Hexe_geneID_BV898_05730	BV898_05730|Syntaxin-16|MTYJ01000032.1|OQV20172.1	BV898_05730|Syntaxin-16|MTYJ01000032.1|OQV20172.1	RvY_12942|hypothetical-protein|BDGG01000008.1|GAV02366.1	RvY_12942|hypothetical-protein|BDGG01000008.1|GAV02366.1	LOC129582020|syntaxin-16-like|NW_026570226.1|XP_55329365.1	LOC129582020|syntaxin-16-like|NW_026570226.1|XP_55329364.1	ko00000,ko00001,ko04131
Aant_geneID_rb_54823	BL	NT	68.5286	529.065	298.797	-2.9498	0.676283	-4.36178	1.29009e-05	0.000242444	NA	NA	NA	TardiSpe	NA	NA	NA	NA	NA	NA	Hexe_geneID_BV898_10060	Prot_BV898_10060.1|Hexe_geneID_BV898_10060	Prot_BV898_10060.1|Hexe_geneID_BV898_10060	BV898_10060|hypothetical-protein|MTYJ01000082.1|OQV15808.1	BV898_10060|hypothetical-protein|MTYJ01000082.1|OQV15808.1	RvY_02642-1|hypothetical-protein|BDGG01000001.1|GAU90188.1	RvY_02641-1|hypothetical-protein|BDGG01000001.1|GAU90186.1	LOC129587408|uncharacterized-protein-LOC129587408|NW_026570222.1|XP_55337125.1	LOC129587408|uncharacterized-protein-LOC129587408|NW_026570222.1|XP_55337125.1	NA
Aant_geneID_rb_26002	BL	NT	22.3197	153.607	87.9633	-2.76732	0.634511	-4.36134	1.29269e-05	0.000242514	NA	2759|Eukaryota	MAP kinase activity	NotTardiSpe	MAP3K5|mitogen-activated-protein-kinase-kinase-kinase-5-X5|NC_060930.1|XP_54211432.1	NEK11|serine/threonine-protein-kinase-Nek11-8|NC_060927.1|NP_1339953.1	sel-15|Suppressor-Enhancer-of-Lin-12|CELE_C24A1.3|NC_003281.10|NP_1366799.1	sel-15|Suppressor-Enhancer-of-Lin-12|CELE_C24A1.3|NC_003281.10|NP_1366799.1	lok|lokiC|Dmel_CG10895|NT_033779.5|NP_724241.1	lok|lokiA|Dmel_CG10895|NT_033779.5|NP_477219.1	Hexe_geneID_BV898_03737	Prot_BV898_03737.1|Hexe_geneID_BV898_03737	Prot_BV898_03737.1|Hexe_geneID_BV898_03737	BV898_03737|putative-Serine/threonine-protein-kinase-Nek6|MTYJ01000018.1|OQV22235.1	BV898_03737|putative-Serine/threonine-protein-kinase-Nek6|MTYJ01000018.1|OQV22235.1	RvY_16270|hypothetical-protein|BDGG01000013.1|GAV06250.1	RvY_16270|hypothetical-protein|BDGG01000013.1|GAV06250.1	LOC129592586|uncharacterized-protein-LOC129592586-X1|NW_026570274.1|XP_55344628.1	LOC129592586|uncharacterized-protein-LOC129592586-X1|NW_026570274.1|XP_55344628.1	NA
Aant_geneID_rb_32324	BL	NT	0	25.5685	12.7842	-7.17502	1.64674	-4.35712	1.31787e-05	0.000246811	NA	NA	NA	TardiSpe	NA	NA	NA	NA	NA	NA		NA	NA	NA	NA	NA	NA	NA	NA	NA
Aant_geneID_rb_12959	BL	NT	35.2065	178.622	106.914	-2.32949	0.534841	-4.35549	1.32771e-05	0.000248227	SLC17A5	33208|Metazoa	Solute carrier family 17 anion sugar transporter, member 5	NotTardiSpe	SLC17A5|sialin-4|NC_060930.1|NP_1369560.1	SLC17A5|sialin-1|NC_060930.1|NP_36566.1	slc-17.2|putative-transporter-slc-17.2|CELE_C38C10.2|NC_003281.10|NP_499065.1	slc-17.2|putative-transporter-slc-17.2|CELE_C38C10.2|NC_003281.10|NP_499065.1	MFS9|major-facilitator-superfamily-transporter-9A|Dmel_CG4288|NT_033777.3|NP_732515.1	MFS9|major-facilitator-superfamily-transporter-9B|Dmel_CG4288|NT_033777.3|NP_650889.1	NA	Prot_BV898_11419.1|Hexe_geneID_BV898_11419	Prot_BV898_11423.1|Hexe_geneID_BV898_11423	BV898_11419|Sialin|MTYJ01000105.1|OQV14443.1	BV898_11418|Sialin|MTYJ01000105.1|OQV14442.1	RvY_15808|hypothetical-protein|BDGG01000012.1|GAV05725.1	RvY_15808|hypothetical-protein|BDGG01000012.1|GAV05725.1	LOC129589001|sialin-like-X1|NW_026570253.1|XP_55339423.1	LOC129589001|sialin-like-X1|NW_026570253.1|XP_55339423.1	ko00000,ko00001,ko02000
Aant_geneID_rb_26004	BL	NT	41.2786	116.389	78.8337	-1.49139	0.342773	-4.35095	1.35551e-05	0.00025299	NA	NA	NA	TardiSpe	NA	NA	NA	NA	NA	NA	NA	NA	Prot_BV898_14672.1|Hexe_geneID_BV898_14672	NA	BV898_14672|hypothetical-protein|MTYJ01000183.1|OWA50147.1	NA	NA	NA	NA	NA
Aant_geneID_rb_56687	BL	NT	138.073	354.782	246.428	-1.36056	0.313192	-4.34417	1.39801e-05	0.000260475	B3GALT4	33208|Metazoa	Galactosyltransferase	NotTardiSpe	B3GALT4|beta-1,3-galactosyltransferase-4|NC_060930.1|NP_3773.1	B3GNT5|lactosylceramide-1,3-N-acetyl-beta-D-glucosaminyltransferase|NC_060927.1|NP_114436.1	T09E11.10|Hexosyltransferase|CELE_T09E11.10|NC_003279.8|NP_493124.1	T09F5.1|Hexosyltransferase|CELE_T09F5.1|NC_003283.11|NP_506737.1	CG8673|uncharacterized-protein|Dmel_CG8673|NT_033779.5|NP_609182.1	CG8673|uncharacterized-protein|Dmel_CG8673|NT_033779.5|NP_609182.1	Hexe_geneID_BV898_06876	Prot_BV898_06876.1|Hexe_geneID_BV898_06876	Prot_BV898_06876.1|Hexe_geneID_BV898_06876	BV898_06876|hypothetical-protein|MTYJ01000043.1|OQV19019.1	BV898_06876|hypothetical-protein|MTYJ01000043.1|OQV19019.1	RvY_17007|hypothetical-protein|BDGG01000014.1|GAV07131.1	RvY_17007|hypothetical-protein|BDGG01000014.1|GAV07131.1	LOC129594277|uncharacterized-protein-LOC129594277|NW_026570287.1|XP_55346881.1	LOC129594277|uncharacterized-protein-LOC129594277|NW_026570287.1|XP_55346881.1	ko00000,ko00001,ko00002,ko01000,ko01003
Aant_geneID_rb_16225	BL	NT	319.701	1042.58	681.14	-1.70747	0.393484	-4.33935	1.42906e-05	0.000265806	NA	NA	NA	TardiSpe	NA	NA	NA	NA	NA	NA	Hexe_geneID_BV898_02269	Prot_BV898_02269.1|Hexe_geneID_BV898_02269	Prot_BV898_02269.1|Hexe_geneID_BV898_02269	BV898_02269|Polypeptide-N-acetylgalactosaminyltransferase-11|MTYJ01000009.1|OQV23921.1	BV898_02269|Polypeptide-N-acetylgalactosaminyltransferase-11|MTYJ01000009.1|OQV23921.1	RvY_00930|hypothetical-protein|BDGG01000001.1|GAU88186.1	RvY_00930|hypothetical-protein|BDGG01000001.1|GAU88186.1	LOC129594024|uncharacterized-protein-LOC129594024|NW_026570223.1|XP_55346545.1	LOC129594024|uncharacterized-protein-LOC129594024|NW_026570223.1|XP_55346545.1	NA
Aant_geneID_rb_17761	BL	NT	1924.57	845.527	1385.05	1.18723	0.273853	4.33527	1.4558e-05	0.000270316	UBL5	33208|Metazoa	Ubiquitin-like domain	NotTardiSpe	UBL5|ubiquitin-like-protein-5-X1|NC_060943.1|XP_54177631.1	UBL5|ubiquitin-like-protein-5|NC_060943.1|NP_1041706.1	ubl-5|Ubiquitin-like-protein-5|CELE_F46F11.4|NC_003279.8|NP_491640.1	ubl-5|Ubiquitin-like-protein-5|CELE_F46F11.4|NC_003279.8|NP_491640.1	ubl|ubiquitin-like|Dmel_CG3450|NT_033778.4|NP_610239.1	ubl|ubiquitin-like|Dmel_CG3450|NT_033778.4|NP_610239.1	Hexe_geneID_BV898_15049	Prot_BV898_15049.1|Hexe_geneID_BV898_15049	Prot_BV898_15049.1|Hexe_geneID_BV898_15049	BV898_15049|putative-Ubiquitin-like-protein-5|MTYJ01000195.1|OWA50536.1	BV898_15049|putative-Ubiquitin-like-protein-5|MTYJ01000195.1|OWA50536.1	RvY_05894|hypothetical-protein|BDGG01000002.1|GAU94050.1	RvY_05894|hypothetical-protein|BDGG01000002.1|GAU94050.1	NA	NA	ko00000,ko00001,ko01000,ko03041,ko04131
Aant_geneID_rb_66923	BL	NT	11620.2	1306.36	6463.27	3.15335	0.727653	4.33359	1.46697e-05	0.000271928	NA	NA	NA	TardiSpe	NA	NA	NA	NA	NA	NA	NA	Prot_BV898_19198.1|Hexe_geneID_BV898_19198	Prot_BV898_05383.1|Hexe_geneID_BV898_05383	BV898_19198|hypothetical-protein|MTYJ01000463.1|OWA54804.1	BV898_05383|hypothetical-protein|MTYJ01000029.1|OQV20561.1	NA	NA	NA	NA	NA
Aant_geneID_rb_11615	BL	NT	101.644	315.104	208.374	-1.63093	0.3767	-4.32951	1.49441e-05	0.000276543	RHCG	33208|Metazoa	Belongs to the ammonium transporter TC 2.A.49 family. Rh subfamily	NotTardiSpe	RHCG|ammonium-transporter-Rh-type-C-X1|NC_060939.1|XP_54234141.1	RHCG|ammonium-transporter-Rh-type-C|NC_060939.1|NP_1307970.1	rhr-1|Ammonium_transp-domain-containing-protein|CELE_F08F3.3|NC_003283.11|NP_1370490.1	rhr-1|Ammonium_transp-domain-containing-protein|CELE_F08F3.3|NC_003283.11|NP_1370490.1	Rh50|Rh50A|Dmel_CG7499|NT_037436.4|NP_647940.1	Rh50|Rh50A|Dmel_CG7499|NT_037436.4|NP_647940.1	NA	Prot_BV898_08630.2|Hexe_geneID_BV898_08630	Prot_BV898_08629.1|Hexe_geneID_BV898_08629	BV898_08630|Ammonium-transporter-Rh-type-C|MTYJ01000063.1|OQV17233.1	BV898_08629|Ammonium-transporter-Rh-type-C|MTYJ01000063.1|OQV17231.1	RvY_18306|hypothetical-protein|BDGG01000018.1|GAV08644.1	RvY_18306|hypothetical-protein|BDGG01000018.1|GAV08644.1	LOC129599728|ammonium-transporter-Rh-type-A-like|NW_026570224.1|XP_55354016.1	LOC129590515|ammonium-transporter-Rh-type-A-like|NW_026570260.1|XP_55341759.1	ko00000,ko02000,ko04090
Aant_geneID_rb_32260	BL	NT	2.45731	97.1146	49.786	-5.28605	1.22133	-4.32809	1.50409e-05	0.00027759	NA	2759|Eukaryota	1-phosphatidylinositol 4-kinase activity	NotTardiSpe	NA	PI4K2B|phosphatidylinositol-4-kinase-type-2-beta-X2|NC_060928.1|XP_54206388.1	F52B5.2|Protein-kinase-domain-containing-protein|CELE_F52B5.2|NC_003279.8|NP_492259.1	NA	NA	NA		NA	NA	NA	NA	NA	NA	NA	NA	ko00000,ko01000
Aant_geneID_rb_37634	BL	NT	0	60.3818	30.1909	-8.41401	1.94412	-4.32793	1.50517e-05	0.00027759	NA	2759|Eukaryota	7 transmembrane sweet-taste receptor of 3 GCPR	NotTardiSpe	GABBR2|gamma-aminobutyric-acid-type-B-receptor-subunit-2-X2|NC_060933.1|XP_54220187.1	GABBR2|gamma-aminobutyric-acid-type-B-receptor-subunit-2-X1|NC_060933.1|XP_54220185.1	gbb-2|Gamma-aminobutyric-acid-type-B-receptor-subunit-2|CELE_ZK180.1|NC_003282.8|NP_500579.3	gbb-2|Gamma-aminobutyric-acid-type-B-receptor-subunit-2|CELE_ZK180.1|NC_003282.8|NP_500579.3	CG43795|uncharacterized-protein|Dmel_CG43795|NT_033778.4|NP_1097435.2	GABA-B-R1|metabotropic-GABA-B-receptor-subtype-1C|Dmel_CG15274|NT_033779.5|NP_1246033.1	NA	Prot_BV898_02405.1|Hexe_geneID_BV898_02405	Prot_BV898_10077.2|Hexe_geneID_BV898_10077	BV898_02405|putative-Retinal-guanylyl-cyclase-2|MTYJ01000010.1|OQV23665.1	BV898_10077|Gamma-aminobutyric-acid-type-B-receptor-subunit-2|MTYJ01000082.1|OQV15826.1	RvY_07035-1|hypothetical-protein|BDGG01000003.1|GAU95414.1	RvY_17440|hypothetical-protein|BDGG01000015.1|GAV07625.1	LOC129594784|guanylate-cyclase-2G-like|NW_026570291.1|XP_55347556.1	LOC129588504|gamma-aminobutyric-acid-type-B-receptor-subunit-1-like-X5|NW_026570250.1|XP_55338705.1	ko00000,ko00001,ko04030
Aant_geneID_rb_55203	BL	NT	0	50.7714	25.3857	-8.16397	1.88874	-4.32244	1.54313e-05	0.000284109	NA	1117|Cyanobacteria	Lipocalin-like domain	NotTardiSpe	GGPS1|geranylgeranyl-pyrophosphate-synthase-B|NC_060925.1|NP_1032355.1	GGPS1|geranylgeranyl-pyrophosphate-synthase-B|NC_060925.1|NP_1032355.1	NA	NA	qm|quemaoC|Dmel_CG8593|NT_037436.4|NP_1261510.1	qm|quemaoB|Dmel_CG8593|NT_037436.4|NP_1163370.1	NA	Prot_BV898_00861.1|Hexe_geneID_BV898_00861	NA	BV898_00861|Geranylgeranyl-pyrophosphate-synthase|MTYJ01000003.1|OQV25172.1	NA	RvY_14486|hypothetical-protein|BDGG01000010.1|GAV04170.1	NA	LOC129597692|terpene-synthase-like-X2|NW_026570328.1|XP_55351313.1	NA	NA
Aant_geneID_rb_13805	BL	NT	15772.8	5564.91	10668.8	1.50306	0.347889	4.32053	1.55658e-05	0.0002861	NA	NA	NA	TardiSpe	NA	NA	NA	NA	NA	NA	NA	Prot_BV898_06954.1|Hexe_geneID_BV898_06954	NA	BV898_06954|putative-Early-endosome-antigen-1|MTYJ01000043.1|OQV19099.1	NA	NA	NA	NA	NA	NA
Aant_geneID_rb_14618	BL	NT	41.0722	328.311	184.691	-3.00741	0.696259	-4.31938	1.56468e-05	0.00028635	NA	NA	NA	TardiSpe	NA	NA	NA	NA	NA	NA	Hexe_geneID_BV898_05043	Prot_BV898_05043.1|Hexe_geneID_BV898_05043	Prot_BV898_05043.1|Hexe_geneID_BV898_05043	BV898_05043|hypothetical-protein|MTYJ01000026.1|OQV20968.1	BV898_05043|hypothetical-protein|MTYJ01000026.1|OQV20968.1	RvY_06219-1|hypothetical-protein|BDGG01000002.1|GAU94447.1	RvY_06219-1|hypothetical-protein|BDGG01000002.1|GAU94447.1	LOC129588392|uncharacterized-protein-LOC129588392|NW_026570249.1|XP_55338562.1	LOC129588392|uncharacterized-protein-LOC129588392|NW_026570249.1|XP_55338562.1	NA
Aant_geneID_rb_32742	BL	NT	2210.56	670.069	1440.31	1.7226	0.398857	4.31885	1.56847e-05	0.00028635	CRABP1	33208|Metazoa	Belongs to the calycin superfamily. Fatty-acid binding protein FABP family	NotTardiSpe	CRABP1|cellular-retinoic-acid-binding-protein-1|NC_060939.1|NP_4369.1	CRABP1|cellular-retinoic-acid-binding-protein-1|NC_060939.1|NP_4369.1	lbp-5|Fatty-acid-binding-protein-homolog-5|CELE_W02D3.7|NC_003279.8|NP_491928.1	lbp-5|Fatty-acid-binding-protein-homolog-5|CELE_W02D3.7|NC_003279.8|NP_491928.1	fabp|fatty-acid-binding-proteinA|Dmel_CG6783|NT_033777.3|NP_1027181.1	fabp|fatty-acid-binding-proteinA|Dmel_CG6783|NT_033777.3|NP_1027181.1	Hexe_geneID_BV898_08659	Prot_BV898_08659.1|Hexe_geneID_BV898_08659	Prot_BV898_08659.1|Hexe_geneID_BV898_08659	BV898_08659|hypothetical-protein|MTYJ01000063.1|OQV17261.1	BV898_08659|hypothetical-protein|MTYJ01000063.1|OQV17261.1	RvY_18222|FABP1|BDGG01000018.1|GAV08549.1	RvY_18222|FABP1|BDGG01000018.1|GAV08549.1	LOC129602685|cellular-retinoic-acid-binding-protein-1-like|NW_026570224.1|XP_55357765.1	LOC129602685|cellular-retinoic-acid-binding-protein-1-like|NW_026570224.1|XP_55357762.1	ko00000
Aant_geneID_rb_33572	BL	NT	1942.34	10916.2	6429.25	-2.49063	0.576569	-4.31974	1.5621e-05	0.00028635	NA	NA	NA	TardiSpe	NA	NA	NA	NA	NA	NA	Hexe_geneID_BV898_03888	Prot_BV898_03888.1|Hexe_geneID_BV898_03888	Prot_BV898_03888.1|Hexe_geneID_BV898_03888	BV898_03888|hypothetical-protein|MTYJ01000019.1|OQV22041.1	BV898_03888|hypothetical-protein|MTYJ01000019.1|OQV22041.1	RvY_13636-2|hypothetical-protein|BDGG01000009.1|GAV03170.1	NA	LOC129591732|TATA-binding-protein-associated-factor-2N-like-X2|NW_026570268.1|XP_55343486.1	LOC129591732|ctenidin-3-like-X1|NW_026570268.1|XP_55343485.1	NA
Aant_geneID_rb_47943	BL	NT	1094.81	3405.2	2250	-1.63664	0.378953	-4.31886	1.56841e-05	0.00028635	NA	NA	NA	TardiSpe	NA	NA	NA	NA	NA	NA	Hexe_geneID_BV898_07135	Prot_BV898_07135.1|Hexe_geneID_BV898_07135	Prot_BV898_07135.1|Hexe_geneID_BV898_07135	BV898_07135|hypothetical-protein|MTYJ01000045.1|OQV18882.1	BV898_07135|hypothetical-protein|MTYJ01000045.1|OQV18882.1	NA	NA	NA	NA	NA
Aant_geneID_rb_38127	BL	NT	548.12	1017.52	782.822	-0.892496	0.206904	-4.31358	1.60634e-05	0.000292774	TRAF3IP1	33208|Metazoa	intraciliary transport	NotTardiSpe	TRAF3IP1|TRAF3-interacting-protein-1-X7|NC_060926.1|XP_54197315.1	TRAF3IP1|TRAF3-interacting-protein-1-X7|NC_060926.1|XP_54197315.1	NA	NA	IFT54|intraflagellar-transport-54|Dmel_CG3259|NT_033777.3|NP_650353.1	Mmp1|matrix-metalloproteinase-1E|Dmel_CG4859|NT_033778.4|NP_1188999.1	Hexe_geneID_BV898_00058	Prot_BV898_00058.1|Hexe_geneID_BV898_00058	Prot_BV898_00058.1|Hexe_geneID_BV898_00058	BV898_00058|hypothetical-protein|MTYJ01000001.1|OQV25916.1	BV898_00058|hypothetical-protein|MTYJ01000001.1|OQV25916.1	RvY_03807|hypothetical-protein|BDGG01000002.1|GAU91579.1	RvY_03807|hypothetical-protein|BDGG01000002.1|GAU91579.1	LOC129599693|uncharacterized-protein-LOC129599693|NW_026570372.1|XP_55353979.1	LOC129599677|uncharacterized-protein-LOC129599677|NW_026570372.1|XP_55353960.1	ko00000,ko03036
Aant_geneID_rb_53911	BL	NT	147.154	517.661	332.408	-1.81615	0.421102	-4.31285	1.61166e-05	0.000293252	NA	35493|Streptophyta	pre-mRNA-processing-splicing factor	NotTardiSpe	NA	NA	NA	NA	CG13675|uncharacterized-proteinC|Dmel_CG13675|NT_037436.4|NP_1097546.2	CG13675|uncharacterized-proteinC|Dmel_CG13675|NT_037436.4|NP_1097546.2	Hexe_geneID_BV898_06263	Prot_BV898_06263.1|Hexe_geneID_BV898_06263	Prot_BV898_06263.1|Hexe_geneID_BV898_06263	BV898_06263|hypothetical-protein|MTYJ01000036.1|OQV19724.1	BV898_06263|hypothetical-protein|MTYJ01000036.1|OQV19724.1	RvY_06655|hypothetical-protein|BDGG01000003.1|GAU94959.1	RvY_07189|hypothetical-protein|BDGG01000003.1|GAU95593.1	LOC129589796|U-scoloptoxin(01)-Er1a-like|NW_026570257.1|XP_55340643.1	LOC129595518|U-scoloptoxin(01)-Er1a-like|NW_026570299.1|XP_55348535.1	ko00000,ko00001,ko00002,ko03041
Aant_geneID_rb_37680	BL	NT	44.2015	4.21634	24.2089	3.37884	0.785509	4.30147	1.69669e-05	0.000308209	NA	NA	NA	TardiSpe	NA	NA	NA	NA	NA	NA		NA	NA	NA	NA	NA	NA	NA	NA	NA
Aant_geneID_rb_5092	BL	NT	3955.13	948.212	2451.67	2.05987	0.479009	4.30028	1.70585e-05	0.000309356	SELENOO	33208|Metazoa	Uncharacterized ACR, YdiU/UPF0061 family	NotTardiSpe	SELENOO|protein-adenylyltransferase-SelO,-mitochondrial|NC_060946.1|NP_113642.1	SELENOO|protein-adenylyltransferase-SelO,-mitochondrial|NC_060946.1|NP_113642.1	NA	NA	NA	NA	Hexe_geneID_BV898_03891	Prot_BV898_03891.1|Hexe_geneID_BV898_03891	Prot_BV898_03891.1|Hexe_geneID_BV898_03891	BV898_03891|Selenoprotein-O|MTYJ01000019.1|OQV22044.1	BV898_03891|Selenoprotein-O|MTYJ01000019.1|OQV22044.1	RvY_18543|hypothetical-protein|BDGG01000019.1|GAV08924.1	RvY_18543|hypothetical-protein|BDGG01000019.1|GAV08924.1	LOC129586694|protein-adenylyltransferase-SelO,-mitochondrial-like|NW_026570242.1|XP_55336014.1	LOC129586694|protein-adenylyltransferase-SelO,-mitochondrial-like|NW_026570242.1|XP_55336014.1	NA
Aant_geneID_rb_64319	BL	NT	60568.8	143921	102245	-1.24863	0.290485	-4.29844	1.72002e-05	0.000311407	NA	33208|Metazoa	cysteine-type endopeptidase activity	NotTardiSpe	CTSL|procathepsin-L-1-preproprotein|NC_060933.1|NP_666023.1	CTSL|procathepsin-L-1-preproprotein|NC_060933.1|NP_1244900.1	cpl-1|Cathepsin-L-like|CELE_T03E6.7|NC_003283.11|NP_1256718.1	cpl-1|Cathepsin-L-like|CELE_T03E6.7|NC_003283.11|NP_1256718.1	Cp1|cysteine-proteinase-1A|Dmel_CG6692|NT_033778.4|NP_725347.1	Cp1|cysteine-proteinase-1A|Dmel_CG6692|NT_033778.4|NP_725347.1	Hexe_geneID_BV898_09382	Prot_BV898_09382.1|Hexe_geneID_BV898_09382	Prot_BV898_09382.1|Hexe_geneID_BV898_09382	BV898_09382|Cathepsin-L1|MTYJ01000073.1|OQV16546.1	BV898_09382|Cathepsin-L1|MTYJ01000073.1|OQV16546.1	RvY_09451|hypothetical-protein|BDGG01000004.1|GAU98286.1	RvY_09451|hypothetical-protein|BDGG01000004.1|GAU98286.1	LOC129580903|uncharacterized-protein-LOC129580903|NW_026570225.1|XP_55327633.1	LOC129580903|uncharacterized-protein-LOC129580903|NW_026570225.1|XP_55327633.1	ko00000,ko00001,ko00537,ko01000,ko01002,ko03110
Aant_geneID_rb_60224	BL	NT	0	23.5508	11.7754	-7.05397	1.64246	-4.29477	1.74877e-05	0.000316085	NA	NA	NA	TardiSpe	NA	NA	plx-1|Sema-domain-containing-protein|CELE_Y55F3AL.1|NC_003282.8|NP_500018.3	NA	NA	NA		NA	NA	NA	NA	NA	NA	NA	NA	NA
Aant_geneID_rb_17747	BL	NT	3.91581	290.604	147.26	-6.25966	1.46225	-4.28084	1.86188e-05	0.000335972	NA	3041|Chlorophyta	The light-harvesting complex LHC functions as a light receptor, it captures and delivers excitation energy to photosystems with which it is closely associated	NotTardiSpe	NA	NA	NA	NA	NA	NA		NA	NA	NA	NA	RvY_04576|hypothetical-protein|BDGG01000002.1|GAU92500.1	NA	NA	NA	ko00000,ko00001,ko00194
Aant_geneID_rb_68636	BL	NT	94.5347	557.456	325.995	-2.55972	0.598314	-4.27823	1.88385e-05	0.000339373	TTN	33208|Metazoa	Titin-like	NotTardiSpe	TTN|titin-X15|NC_060926.1|XP_54199643.1	TTN|titin-X15|NC_060926.1|XP_54199643.1	unc-22|Twitchin|CELE_ZK617.1|NC_003282.8|NP_1255601.1	unc-22|Twitchin|CELE_ZK617.1|NC_003282.8|NP_1255604.1	bt|bentJ|Dmel_CG32019|NC_004353.4|NP_1284716.1	bt|bentJ|Dmel_CG32019|NC_004353.4|NP_1284716.1	Hexe_geneID_BV898_00037	Prot_BV898_00037.1|Hexe_geneID_BV898_00037	Prot_BV898_00037.1|Hexe_geneID_BV898_00037	BV898_00037|Titin|MTYJ01000001.1|OQV25893.1	BV898_00037|Titin|MTYJ01000001.1|OQV25893.1	RvY_06155|hypothetical-protein|BDGG01000002.1|GAU94372.1	RvY_06155|hypothetical-protein|BDGG01000002.1|GAU94372.1	LOC129597162|titin-like|NW_026570321.1|XP_55350587.1	LOC129597162|titin-like|NW_026570321.1|XP_55350587.1	ko00000,ko00001,ko01000,ko01001,ko04131,ko04147,ko04812
Aant_geneID_rb_34646	BL	NT	0	40.3797	20.1898	-7.83341	1.8313	-4.27751	1.88998e-05	0.000339915	NA	NA	NA	TardiSpe	NA	NA	NA	NA	NA	ArfGAP3|ADP-ribosylation-factor-GTPase-activating-protein-3E|Dmel_CG6838|NT_037436.4|NP_1262216.1		NA	NA	NA	NA	RvY_17368|hypothetical-protein|BDGG01000015.1|GAV07544.1	RvY_17368|hypothetical-protein|BDGG01000015.1|GAV07544.1	NA	NA	NA
Aant_geneID_rb_44137	BL	NT	5263.45	1847.94	3555.7	1.51014	0.353274	4.2747	1.91394e-05	0.000343089	OVCH2	33208|Metazoa	serine-type endopeptidase activity	NotTardiSpe	PROC|vitamin-K-dependent-protein-C-X3|NC_060926.1|XP_54199006.1	PROC|vitamin-K-dependent-protein-C-X3|NC_060926.1|XP_54199006.1	try-1|Peptidase-S1-domain-containing-protein|CELE_ZK546.15|NC_003280.10|NP_494910.2	try-1|Peptidase-S1-domain-containing-protein|CELE_ZK546.15|NC_003280.10|NP_494910.2	CG4998|uncharacterized-proteinA|Dmel_CG4998|NT_037436.4|NP_648878.1	CG4998|uncharacterized-proteinA|Dmel_CG4998|NT_037436.4|NP_648878.1	Hexe_geneID_BV898_13921	Prot_BV898_13921.1|Hexe_geneID_BV898_13921	Prot_BV898_13921.1|Hexe_geneID_BV898_13921	BV898_13921|putative-Serine-proteinase-stubble|MTYJ01000161.1|OQV11796.1	BV898_13921|putative-Serine-proteinase-stubble|MTYJ01000161.1|OQV11796.1	RvY_08546|hypothetical-protein|BDGG01000004.1|GAU97207.1	RvY_08546|hypothetical-protein|BDGG01000004.1|GAU97207.1	LOC129593915|phenoloxidase-activating-factor-2-like|NW_026570284.1|XP_55346398.1	LOC129593915|phenoloxidase-activating-factor-2-like|NW_026570284.1|XP_55346398.1	ko00000,ko01000,ko01002
Aant_geneID_rb_54655	BL	NT	117.859	535.3	326.579	-2.18548	0.511231	-4.27494	1.91188e-05	0.000343089	NA	NA	NA	TardiSpe	NA	NA	NA	NA	NA	NA	Hexe_geneID_BV898_12647	Prot_BV898_12647.1|Hexe_geneID_BV898_12647	Prot_BV898_12647.1|Hexe_geneID_BV898_12647	BV898_12647|hypothetical-protein|MTYJ01000130.1|OQV13107.1	BV898_12647|hypothetical-protein|MTYJ01000130.1|OQV13107.1	RvY_06230|hypothetical-protein|BDGG01000002.1|GAU94459.1	RvY_06230|hypothetical-protein|BDGG01000002.1|GAU94459.1	LOC129597572|proline-rich-protein-12-like|NW_026570327.1|XP_55351155.1	LOC129597572|proline-rich-protein-12-like|NW_026570327.1|XP_55351155.1	NA
Aant_geneID_rb_60095	BL	NT	1874.63	9129.12	5501.87	-2.28413	0.534404	-4.27416	1.91858e-05	0.000343356	ENDOU	33208|Metazoa	polyU-specific	NotTardiSpe	ENDOU|uridylate-specific-endoribonuclease-3-precursor|NC_060936.1|NP_1165911.1	ENDOU|uridylate-specific-endoribonuclease-3-precursor|NC_060936.1|NP_1165911.1	endu-1|Endoribonuclease-endu-1|CELE_K02A11.3|NC_003279.8|NP_492590.1	endu-1|Endoribonuclease-endu-1|CELE_K02A11.3|NC_003279.8|NP_492590.1	CG2145|uncharacterized-proteinA|Dmel_CG2145|NC_004354.4|NP_572668.1	CG2145|uncharacterized-proteinB|Dmel_CG2145|NC_004354.4|NP_1285102.1	Hexe_geneID_BV898_09342	Prot_BV898_09342.1|Hexe_geneID_BV898_09342	Prot_BV898_09342.1|Hexe_geneID_BV898_09342	BV898_09342|putative-Poly(U)-specific-endoribonuclease-D|MTYJ01000073.1|OQV16504.1	BV898_09342|putative-Poly(U)-specific-endoribonuclease-D|MTYJ01000073.1|OQV16504.1	RvY_15660|hypothetical-protein|BDGG01000012.1|GAV05542.1	RvY_15660|hypothetical-protein|BDGG01000012.1|GAV05542.1	LOC129581121|uridylate-specific-endoribonuclease-like|NW_026570225.1|XP_55327992.1	LOC129581121|uridylate-specific-endoribonuclease-like|NW_026570225.1|XP_55327992.1	ko00000,ko01000
Aant_geneID_rb_16663	BL	NT	127.674	1121.07	624.374	-3.13584	0.734754	-4.26787	1.97346e-05	0.000352597	NA	33208|Metazoa	chitin binding. It is involved in the biological process described with chitin metabolic process	NotTardiSpe	NA	ZNF302|zinc-finger-protein-302-e|NC_060943.1|NP_1276119.1	cbd-1|Chitin-binding-domain-protein-cbd-1|CELE_H02I12.1|NC_003282.8|NP_502145.2	NA	CG14304|uncharacterized-proteinA|Dmel_CG14304|NT_033777.3|NP_650731.3	CG14304|uncharacterized-proteinB|Dmel_CG14304|NT_033777.3|NP_1138080.1	Hexe_geneID_BV898_00073	Prot_BV898_00073.1|Hexe_geneID_BV898_00073	Prot_BV898_00073.1|Hexe_geneID_BV898_00073	BV898_00073|hypothetical-protein|MTYJ01000001.1|OQV25931.1	BV898_00073|hypothetical-protein|MTYJ01000001.1|OQV25931.1	RvY_01565|hypothetical-protein|BDGG01000001.1|GAU88959.1	RvY_01565|hypothetical-protein|BDGG01000001.1|GAU88959.1	LOC129592143|uncharacterized-protein-LOC129592143|NW_026570270.1|XP_55344090.1	LOC129592143|uncharacterized-protein-LOC129592143|NW_026570270.1|XP_55344090.1	NA
Aant_geneID_rb_36722	BL	NT	0.262012	61.9767	31.1193	-7.48968	1.7587	-4.25864	2.05677e-05	0.000366881	NA	2759|Eukaryota	NA	NotTardiSpe	LAMC1|laminin-subunit-gamma-1-precursor|NC_060925.1|NP_2284.3	LAMC1|laminin-subunit-gamma-1-precursor|NC_060925.1|NP_2284.3	NA	NA	NA	NA		NA	NA	NA	NA	NA	NA	NA	NA	NA
Aant_geneID_rb_31529	BL	NT	211.845	86.1211	148.983	1.30329	0.306073	4.2581	2.06172e-05	0.000367162	NA	NA	NA	NotTardiSpe	NA	NA	NA	NA	CG33773|uncharacterized-protein|Dmel_CG33773|NT_033777.3|NP_1027213.1	CG33773|uncharacterized-protein|Dmel_CG33773|NT_033777.3|NP_1027213.1	Hexe_geneID_BV898_07760	Prot_BV898_07760.1|Hexe_geneID_BV898_07760	Prot_BV898_07760.1|Hexe_geneID_BV898_07760	BV898_07760|Decapping-and-exoribonuclease-protein|MTYJ01000052.1|OQV18171.1	BV898_07760|Decapping-and-exoribonuclease-protein|MTYJ01000052.1|OQV18171.1	RvY_03512|hypothetical-protein|BDGG01000002.1|GAU91210.1	RvY_03512|hypothetical-protein|BDGG01000002.1|GAU91210.1	LOC129599445|decapping-and-exoribonuclease-protein-like|NW_026570366.1|XP_55353645.1	LOC129602064|decapping-and-exoribonuclease-protein-like|NW_026570539.1|XP_55356996.1	NA
Aant_geneID_rb_20902	BL	NT	0	29.0552	14.5276	-7.36156	1.73042	-4.25419	2.09803e-05	0.000373018	NA	NA	NA	NotTardiSpe	NA	NA	NA	NA	NA	NA		NA	NA	NA	NA	NA	NA	NA	NA	NA
Aant_geneID_rb_26009	BL	NT	0	47.1049	23.5524	-8.05589	1.894	-4.25337	2.1058e-05	0.000373788	COPG	2759|Eukaryota	intracellular protein transport	NotTardiSpe	COPG1|coatomer-subunit-gamma-1|NC_060927.1|NP_57212.1	COPG2|coatomer-subunit-gamma-2-1|NC_060931.1|NP_36265.3	copg-1|Coatomer-subunit-gamma|CELE_T14G10.5|NC_003282.8|NP_1255464.1	copg-1|Coatomer-subunit-gamma|CELE_T14G10.5|NC_003282.8|NP_1255464.1	gammaCOP|coat-protein-(coatomer)-gammaC|Dmel_CG1528|NT_033777.3|NP_1163784.1	gammaCOP|coat-protein-(coatomer)-gammaD|Dmel_CG1528|NT_033777.3|NP_1263145.1	Hexe_geneID_BV898_16726	Prot_BV898_16726.1|Hexe_geneID_BV898_16726	Prot_BV898_16726.1|Hexe_geneID_BV898_16726	BV898_16726|Coatomer-subunit-gamma-2|MTYJ01000260.1|OWA52268.1	BV898_16726|Coatomer-subunit-gamma-2|MTYJ01000260.1|OWA52268.1	RvY_01622|hypothetical-protein|BDGG01000001.1|GAU89023.1	RvY_01622|hypothetical-protein|BDGG01000001.1|GAU89023.1	LOC129587305|coatomer-subunit-gamma-2-like|NW_026570244.1|XP_55336961.1	LOC129587305|coatomer-subunit-gamma-2-like|NW_026570244.1|XP_55336961.1	ko00000,ko04131,ko04147
Aant_geneID_rb_58682	BL	NT	593.674	3139.8	1866.74	-2.40192	0.564869	-4.25218	2.11701e-05	0.000375166	NA	NA	NA	NotTardiSpe	NA	NA	NA	NA	CG15525|uncharacterized-protein|Dmel_CG15525|NT_033777.3|NP_651757.1	CG15525|uncharacterized-protein|Dmel_CG15525|NT_033777.3|NP_651757.1	Hexe_geneID_BV898_16666	Prot_BV898_16666.1|Hexe_geneID_BV898_16666	Prot_BV898_16666.1|Hexe_geneID_BV898_16666	BV898_16666|hypothetical-protein|MTYJ01000256.1|OWA52208.1	BV898_16666|hypothetical-protein|MTYJ01000256.1|OWA52208.1	RvY_16299|hypothetical-protein|BDGG01000013.1|GAV06282.1	RvY_16299|hypothetical-protein|BDGG01000013.1|GAV06282.1	LOC129581615|uncharacterized-protein-LOC129581615|NW_026570226.1|XP_55328780.1	LOC129581615|uncharacterized-protein-LOC129581615|NW_026570226.1|XP_55328780.1	NA
Aant_geneID_rb_17561	BL	NT	1.56633	139.041	70.3038	-6.56938	1.54581	-4.24979	2.13967e-05	0.00037795	LHCA	3041|Chlorophyta	The light-harvesting complex LHC functions as a light receptor, it captures and delivers excitation energy to photosystems with which it is closely associated	NotTardiSpe	NA	NA	NA	NA	NA	NA		NA	NA	NA	NA	NA	NA	NA	NA	ko00000,ko00001,ko00194
Aant_geneID_rb_52705	BL	NT	0.262012	38.0231	19.1425	-6.77901	1.59507	-4.24998	2.13787e-05	0.00037795	ABCC2	33208|Metazoa	ABC transporter transmembrane region	NotTardiSpe	ABCC1|multidrug-resistance-associated-protein-1-X41|NC_060940.1|XP_54236355.1	ABCC5|ATP-binding-cassette-sub-family-C-member-5-3|NC_060927.1|NP_1306961.1	mrp-7|Multidrug-resistance-protein-mrp-7|CELE_Y43F8C.12|NC_003283.11|NP_507812.3	mrp-2|Uncharacterized-protein|CELE_F57C12.4|NC_003284.9|NP_508121.1	MRP|Multidrug-Resistance-like-protein-1N|Dmel_CG6214|NT_033779.5|NP_995703.1	MRP|Multidrug-Resistance-like-protein-1E|Dmel_CG6214|NT_033779.5|NP_995697.1	NA	Prot_BV898_14656.1|Hexe_geneID_BV898_14656	Prot_BV898_08509.1|Hexe_geneID_BV898_08509	BV898_14656|Canalicular-multispecific-organic-anion-transporter-2|MTYJ01000183.1|OWA50131.1	BV898_08509|Multidrug-resistance-associated-protein-1|MTYJ01000061.1|OQV17406.1	RvY_13847|hypothetical-protein|BDGG01000009.1|GAV03421.1	RvY_13847|hypothetical-protein|BDGG01000009.1|GAV03421.1	LOC129598772|multidrug-resistance-associated-protein-1-like|NW_026570349.1|XP_55352800.1	LOC129589151|multidrug-resistance-associated-protein-1-like|NW_026570253.1|XP_55339686.1	ko00000,ko00001,ko02000
Aant_geneID_rb_18701	BL	NT	10.7069	264.729	137.718	-4.62489	1.0923	-4.23409	2.29482e-05	0.000404699	NA	3041|Chlorophyta	Ribosomal_L32e	NotTardiSpe	RPL32|60S-ribosomal-protein-L32|NC_060927.1|NP_1007075.1	RPL32|60S-ribosomal-protein-L32|NC_060927.1|NP_985.1	rpl-32|60S-ribosomal-protein-L32|CELE_T24B8.1|NC_003280.10|NP_1254194.1	rpl-32|60S-ribosomal-protein-L32|CELE_T24B8.1|NC_003280.10|NP_1254194.1	RpL32|ribosomal-protein-L32B|Dmel_CG7939|NT_033777.3|NP_733340.1	RpL32|ribosomal-protein-L32D|Dmel_CG7939|NT_033777.3|NP_1138127.1	Hexe_geneID_BV898_17479	Prot_BV898_17479.1|Hexe_geneID_BV898_17479	Prot_BV898_17479.1|Hexe_geneID_BV898_17479	BV898_17479|putative-60S-ribosomal-protein-L32|MTYJ01000299.1|OWA53043.1	BV898_17479|putative-60S-ribosomal-protein-L32|MTYJ01000299.1|OWA53043.1	RvY_19510|hypothetical-protein|BDGG01000117.1|GAV10021.1	RvY_19510|hypothetical-protein|BDGG01000117.1|GAV10021.1	LOC129593916|60S-ribosomal-protein-L32-like|NW_026570284.1|XP_55346399.1	LOC129593916|60S-ribosomal-protein-L32-like|NW_026570284.1|XP_55346399.1	br01610,ko00000,ko00001,ko00002,ko03011
Aant_geneID_rb_4184	BL	NT	648.372	332.14	490.256	0.96292	0.22759	4.23094	2.32716e-05	0.000409251	CSK	33208|Metazoa	ATP binding. It is involved in the biological process described with protein phosphorylation	NotTardiSpe	CSK|tyrosine-protein-kinase-CSK-1|NC_060939.1|NP_4374.1	CSK|tyrosine-protein-kinase-CSK-1|NC_060939.1|NP_1120662.1	csk-1|Tyrosine-protein-kinase-csk-1|CELE_Y48G1C.2|NC_003279.8|NP_1379977.1	csk-1|Tyrosine-protein-kinase-csk-1|CELE_Y48G1C.2|NC_003279.8|NP_1379977.1	Csk|C-terminal-Src-kinaseG|Dmel_CG42317|NT_033777.3|NP_731611.2	Csk|C-terminal-Src-kinaseL|Dmel_CG42317|NT_033777.3|NP_1262476.1	Hexe_geneID_BV898_02474	Prot_BV898_02474.1|Hexe_geneID_BV898_02474	Prot_BV898_02474.1|Hexe_geneID_BV898_02474	BV898_02474|Tyrosine-protein-kinase-CSK|MTYJ01000010.1|OQV23738.1	BV898_02474|Tyrosine-protein-kinase-CSK|MTYJ01000010.1|OQV23738.1	RvY_05131|hypothetical-protein|BDGG01000002.1|GAU93147.1	RvY_05131|hypothetical-protein|BDGG01000002.1|GAU93147.1	LOC129590888|tyrosine-protein-kinase-CSK-like|NW_026570263.1|XP_55342298.1	LOC129590888|tyrosine-protein-kinase-CSK-like|NW_026570263.1|XP_55342298.1	ko00000,ko00001,ko01000,ko01001,ko04147
Aant_geneID_rb_43896	BL	NT	0.915605	45.0857	23.0006	-5.5909	1.32146	-4.23084	2.32815e-05	0.000409251	NA	33208|Metazoa	ABC transporter transmembrane region	NotTardiSpe	ABCC1|multidrug-resistance-associated-protein-1-X41|NC_060940.1|XP_54236355.1	ABCC2|ATP-binding-cassette-sub-family-C-member-2-X1|NC_060934.1|XP_54220766.1	mrp-2|Uncharacterized-protein|CELE_F57C12.4|NC_003284.9|NP_508121.1	mrp-2|Uncharacterized-protein|CELE_F57C12.4|NC_003284.9|NP_508121.1	MRP|Multidrug-Resistance-like-protein-1C|Dmel_CG6214|NT_033779.5|NP_995699.1	MRP|Multidrug-Resistance-like-protein-1C|Dmel_CG6214|NT_033779.5|NP_995699.1	NA	Prot_BV898_08486.1|Hexe_geneID_BV898_08486	Prot_BV898_08483.1|Hexe_geneID_BV898_08483	BV898_08486|Canalicular-multispecific-organic-anion-transporter-2|MTYJ01000061.1|OQV17381.1	BV898_08483|Canalicular-multispecific-organic-anion-transporter-2|MTYJ01000061.1|OQV17378.1	RvY_04916-1|hypothetical-protein|BDGG01000002.1|GAU92897.1	RvY_04916-1|hypothetical-protein|BDGG01000002.1|GAU92897.1	LOC129594360|multidrug-resistance-associated-protein-1-like|NW_026570287.1|XP_55346997.1	LOC129594360|multidrug-resistance-associated-protein-1-like|NW_026570287.1|XP_55346997.1	ko00000,ko00001,ko02000
Aant_geneID_rb_52828	BL	NT	100.465	1105.42	602.941	-3.45639	0.818988	-4.22032	2.43957e-05	0.000428145	NA	NA	NA	TardiSpe	NA	NA	NA	NA	NA	NA	Hexe_geneID_BV898_06202	Prot_BV898_06202.1|Hexe_geneID_BV898_06202	Prot_BV898_06202.1|Hexe_geneID_BV898_06202	BV898_06202|hypothetical-protein|MTYJ01000035.1|OQV19935.1	BV898_06202|hypothetical-protein|MTYJ01000035.1|OQV19935.1	NA	NA	LOC129600044|uncharacterized-protein-LOC129600044|NW_026570382.1|XP_55354411.1	LOC129600044|uncharacterized-protein-LOC129600044|NW_026570382.1|XP_55354411.1	NA
Aant_geneID_rb_596	BL	NT	32.3794	216.272	124.326	-2.73833	0.64908	-4.21879	2.45618e-05	0.000430365	DDX42	33208|Metazoa	Belongs to the DEAD box helicase family	NotTardiSpe	DDX42|ATP-dependent-RNA-helicase-DDX42-X2|NC_060941.1|XP_54170907.1	DDX42|ATP-dependent-RNA-helicase-DDX42-X2|NC_060941.1|XP_54170907.1	C46F11.4|RNA-helicase|CELE_C46F11.4|NC_003281.10|NP_497743.1	C46F11.4|RNA-helicase|CELE_C46F11.4|NC_003281.10|NP_497743.1	CG6418|uncharacterized-protein|Dmel_CG6418|NT_037436.4|NP_648413.1	CG6418|uncharacterized-protein|Dmel_CG6418|NT_037436.4|NP_648413.1	Hexe_geneID_BV898_13849	Prot_BV898_13849.1|Hexe_geneID_BV898_13849	Prot_BV898_13849.1|Hexe_geneID_BV898_13849	BV898_13849|hypothetical-protein|MTYJ01000159.1|OQV11882.1	BV898_13849|hypothetical-protein|MTYJ01000159.1|OQV11882.1	RvY_07891|hypothetical-protein|BDGG01000003.1|GAU96446.1	RvY_07891|hypothetical-protein|BDGG01000003.1|GAU96446.1	LOC129591101|uncharacterized-protein-LOC129591101|NW_026570264.1|XP_55342606.1	LOC129591101|uncharacterized-protein-LOC129591101|NW_026570264.1|XP_55342606.1	ko00000,ko00001,ko00002,ko01000,ko03041
Aant_geneID_rb_20205	BL	NT	0.262012	35.5937	17.9278	-6.68653	1.58532	-4.21779	2.46708e-05	0.00043158	NA	2836|Bacillariophyta	7 transmembrane sweet-taste receptor of 3 GCPR	NotTardiSpe	NA	NA	gbb-1|Gamma-aminobutyric-acid-type-B-receptor-subunit-1|CELE_Y41G9A.4|NC_003284.9|NP_741740.3	NA	NA	CG43795|uncharacterized-protein|Dmel_CG43795|NT_033778.4|NP_1097435.2	NA	Prot_BV898_03668.1|Hexe_geneID_BV898_03668	Prot_BV898_16752.1|Hexe_geneID_BV898_16752	BV898_03668|hypothetical-protein|MTYJ01000017.1|OQV22493.1	BV898_16752|putative-G-protein-coupled-receptor|MTYJ01000261.1|OWA52294.1	RvY_01531|hypothetical-protein|BDGG01000001.1|GAU88918.1	RvY_07068-1|hypothetical-protein|BDGG01000003.1|GAU95454.1	NA	NA	ko00000,ko00001,ko04030
Aant_geneID_rb_66836	BL	NT	3.2588	38.5321	20.8955	-3.58289	0.849938	-4.21547	2.49257e-05	0.00043534	NA	NA	NA	NotTardiSpe	RPTN|repetin|NC_060925.1|NP_1116437.1	LOC124905962|collagen-alpha-2(IV)-chain-like-X2|NC_060926.1|XP_47299890.1	col-135|COLlagen|CELE_M199.5|NC_003282.8|NP_1255859.1	Y55F3C.17|Uncharacterized-protein|CELE_Y55F3C.17|NC_003282.8|NP_1350976.1	CG10910|uncharacterized-protein|Dmel_CG10910|NT_033778.4|NP_611280.2	CG10910|uncharacterized-protein|Dmel_CG10910|NT_033778.4|NP_611280.2	Hexe_geneID_BV898_18011	Prot_BV898_18011.1|Hexe_geneID_BV898_18011	Prot_BV898_18011.1|Hexe_geneID_BV898_18011	BV898_18011|hypothetical-protein|MTYJ01000331.1|OWA53590.1	BV898_18011|hypothetical-protein|MTYJ01000331.1|OWA53590.1	RvY_06936|hypothetical-protein|BDGG01000003.1|GAU95291.1	RvY_06936|hypothetical-protein|BDGG01000003.1|GAU95291.1	LOC129583490|low-choriolytic-enzyme-like|NW_026570222.1|XP_55331261.1	LOC129583490|low-choriolytic-enzyme-like|NW_026570222.1|XP_55331261.1	NA
Aant_geneID_rb_17551	BL	NT	1083.71	3925.92	2504.81	-1.85742	0.440869	-4.21308	2.51911e-05	0.00043927	NA	NA	NA	TardiSpe	NA	NA	NA	NA	NA	NA	Hexe_geneID_BV898_00971	Prot_BV898_00971.1|Hexe_geneID_BV898_00971	Prot_BV898_00971.1|Hexe_geneID_BV898_00971	BV898_00971|hypothetical-protein|MTYJ01000003.1|OQV25288.1	BV898_00971|hypothetical-protein|MTYJ01000003.1|OQV25288.1	RvY_14354|hypothetical-protein|BDGG01000010.1|GAV04006.1	RvY_14354|hypothetical-protein|BDGG01000010.1|GAV04006.1	LOC129585036|shematrin-like-protein-2|NW_026570235.1|XP_55333522.1	LOC129585036|shematrin-like-protein-2|NW_026570235.1|XP_55333522.1	NA
Aant_geneID_rb_35168	BL	NT	0	46.1779	23.089	-8.02685	1.90615	-4.21102	2.54216e-05	0.000442489	NA	2759|Eukaryota	NA	NotTardiSpe	CALML3|calmodulin-like-protein-3|NC_060934.1|NP_5176.1	CALML3|calmodulin-like-protein-3|NC_060934.1|NP_5176.1	cal-2|CALmodulin-related-genes|CELE_C18E9.1|NC_003280.10|NP_495906.2	cal-1|Calmodulin-like-protein|CELE_C13C12.1|NC_003283.11|NP_1256428.1	Acam|androcamA|Dmel_CG17769|NT_033777.3|NP_476988.1	Cam|calmodulinC|Dmel_CG8472|NT_033778.4|NP_1246276.1	Hexe_geneID_BV898_06850	Prot_BV898_06850.1|Hexe_geneID_BV898_06850	Prot_BV898_06850.1|Hexe_geneID_BV898_06850	BV898_06850|putative-Calmodulin|MTYJ01000042.1|OQV19215.1	BV898_06850|putative-Calmodulin|MTYJ01000042.1|OQV19215.1	RvY_09989|hypothetical-protein|BDGG01000005.1|GAU98913.1	RvY_09989|hypothetical-protein|BDGG01000005.1|GAU98913.1	LOC129589709|calmodulin|NW_026570256.1|XP_55340531.1	LOC129589709|calmodulin|NW_026570256.1|XP_55340522.1	NA
Aant_geneID_rb_54892	BL	NT	31.1976	243.365	137.281	-2.97701	0.70701	-4.21071	2.5457e-05	0.000442489	NA	NA	NA	TardiSpe	NA	NA	NA	NA	NA	NA	Hexe_geneID_BV898_00182	Prot_BV898_00182.1|Hexe_geneID_BV898_00182	Prot_BV898_00182.1|Hexe_geneID_BV898_00182	BV898_00182|hypothetical-protein|MTYJ01000001.1|OQV26052.1	BV898_00182|hypothetical-protein|MTYJ01000001.1|OQV26052.1	RvY_04400-1|hypothetical-protein|BDGG01000002.1|GAU92302.1	RvY_04400-1|hypothetical-protein|BDGG01000002.1|GAU92302.1	LOC129595316|uncharacterized-protein-LOC129595316|NW_026570296.1|XP_55348256.1	LOC129595316|uncharacterized-protein-LOC129595316|NW_026570296.1|XP_55348256.1	NA
Aant_geneID_rb_56777	BL	NT	2304.88	1308.91	1806.89	0.817271	0.194229	4.20777	2.57907e-05	0.000447573	NA	33208|Metazoa	Involved in the fragmentation of the mitochondrial network and its perinuclear clustering	NotTardiSpe	FIS1|mitochondrial-fission-1-protein|NC_060931.1|NP_57152.2	FIS1|mitochondrial-fission-1-protein|NC_060931.1|NP_57152.2	fis-2|Mitochondrial-fission-1-protein|CELE_F13B9.8|NC_003284.9|NP_1024560.1	NA	Fis1|Fission,-mitochondrial-1E|Dmel_CG17510|NT_033778.4|NP_1137608.1	Fis1|Fission,-mitochondrial-1E|Dmel_CG17510|NT_033778.4|NP_1137608.1	Hexe_geneID_BV898_14277	Prot_BV898_14277.1|Hexe_geneID_BV898_14277	Prot_BV898_14277.1|Hexe_geneID_BV898_14277	BV898_14277|putative-Mitochondrial-fission-1-protein|MTYJ01000172.1|OQV11400.1	BV898_14277|putative-Mitochondrial-fission-1-protein|MTYJ01000172.1|OQV11400.1	RvY_08098|hypothetical-protein|BDGG01000003.1|GAU96690.1	RvY_08098|hypothetical-protein|BDGG01000003.1|GAU96690.1	LOC129601186|mitochondrial-fission-1-protein-like|NW_026570438.1|XP_55355902.1	LOC129601186|mitochondrial-fission-1-protein-like|NW_026570438.1|XP_55355902.1	ko00000,ko00001,ko03029
Aant_geneID_rb_18433	BL	NT	0.786036	89.3367	45.0614	-6.69834	1.59261	-4.20588	2.6007e-05	0.000450608	NA	NA	NA	TardiSpe	NA	NA	NA	NA	NA	NA	NA	Prot_BV898_11717.1|Hexe_geneID_BV898_11717	NA	BV898_11717|Casein-kinase-I-gamma-1|MTYJ01000111.1|OQV14052.1	NA	NA	NA	LOC129591537|mucin-2-like|NW_026570267.1|XP_55343182.1	NA	NA
Aant_geneID_rb_80614	BL	NT	1460.48	704.103	1082.29	1.05266	0.250319	4.20526	2.60777e-05	0.000451116	F11	33208|Metazoa	APPLE domain	NotTardiSpe	CELA2A|chymotrypsin-like-elastase-family-member-2A-preproprotein|NC_060925.1|NP_254275.1	CELA2A|chymotrypsin-like-elastase-family-member-2A-preproprotein|NC_060925.1|NP_254275.1	try-1|Peptidase-S1-domain-containing-protein|CELE_ZK546.15|NC_003280.10|NP_494910.2	try-1|Peptidase-S1-domain-containing-protein|CELE_ZK546.15|NC_003280.10|NP_494910.2	tpr|tracheal-prostasin|Dmel_CG4386|NT_033778.4|NP_611611.1	tpr|tracheal-prostasin|Dmel_CG4386|NT_033778.4|NP_611611.1	Hexe_geneID_BV898_12258	Prot_BV898_12258.1|Hexe_geneID_BV898_12258	Prot_BV898_12258.1|Hexe_geneID_BV898_12258	BV898_12258|putative-Transmembrane-protease-serine-11D|MTYJ01000122.1|OQV13511.1	BV898_12258|putative-Transmembrane-protease-serine-11D|MTYJ01000122.1|OQV13511.1	RvY_16631|hypothetical-protein|BDGG01000014.1|GAV06684.1	RvY_16631|hypothetical-protein|BDGG01000014.1|GAV06684.1	LOC129593157|serine-protease-33-like|NW_026570280.1|XP_55345336.1	LOC129593157|serine-protease-33-like|NW_026570280.1|XP_55345336.1	ko00000,ko00001,ko01000,ko01002
Aant_geneID_rb_56367	BL	NT	179.37	1154.64	667.003	-2.68343	0.638482	-4.20283	2.63598e-05	0.000455271	NA	33208|Metazoa	cytochrome P450	NotTardiSpe	CYP2U1|cytochrome-P450-2U1|NC_060928.1|NP_898898.1	CYP2U1|cytochrome-P450-2U1|NC_060928.1|NP_898898.1	cyp-23A1|CYtochrome-P450-family|CELE_B0304.3|NC_003280.10|NP_494797.1	cyp-14A1|CYtochrome-P450-family|CELE_K09A11.2|NC_003284.9|NP_510203.1	Cyp18a1|cytochrome-P450-18a1A|Dmel_CG6816|NC_004354.4|NP_728191.1	Cyp18a1|cytochrome-P450-18a1B|Dmel_CG6816|NC_004354.4|NP_523403.2	Hexe_geneID_BV898_09375	Prot_BV898_09375.1|Hexe_geneID_BV898_09375	Prot_BV898_09375.1|Hexe_geneID_BV898_09375	BV898_09375|Cytochrome-P450-18a1|MTYJ01000073.1|OQV16538.1	BV898_09375|Cytochrome-P450-18a1|MTYJ01000073.1|OQV16538.1	RvY_13852-1|hypothetical-protein|BDGG01000009.1|GAV03427.1	RvY_13852-1|hypothetical-protein|BDGG01000009.1|GAV03427.1	LOC129581151|cytochrome-P450-18a1-like|NW_026570225.1|XP_55328033.1	LOC129581151|cytochrome-P450-18a1-like|NW_026570225.1|XP_55328033.1	ko00000,ko00199
Aant_geneID_rb_75553	BL	NT	2032.47	802.414	1417.44	1.33978	0.318931	4.20086	2.65905e-05	0.000458529	NA	NA	NA	TardiSpe	NA	NA	NA	NA	NA	NA	Hexe_geneID_BV898_12027	Prot_BV898_12027.1|Hexe_geneID_BV898_12027	Prot_BV898_12027.1|Hexe_geneID_BV898_12027	BV898_12027|hypothetical-protein|MTYJ01000116.1|OQV13808.1	BV898_12027|hypothetical-protein|MTYJ01000116.1|OQV13808.1	RvY_00459-1|hypothetical-protein|BDGG01000001.1|GAU87643.1	RvY_00459-1|hypothetical-protein|BDGG01000001.1|GAU87643.1	LOC129583513|fibroin-heavy-chain-like-X1|NW_026570231.1|XP_55331297.1	LOC129583513|hornerin-like-X2|NW_026570231.1|XP_55331298.1	NA
Aant_geneID_rb_60685	BL	NT	0.966642	49.8169	25.3918	-5.6935	1.35688	-4.19604	2.71627e-05	0.000467654	NA	NA	NA	NotTardiSpe	MPPED1|metallophosphoesterase-domain-containing-protein-1|NC_060946.1|NP_1349715.1	MPPED1|metallophosphoesterase-domain-containing-protein-1|NC_060946.1|NP_1037835.1	NA	NA	NA	NA		NA	NA	NA	NA	NA	NA	NA	NA	NA
Aant_geneID_rb_53343	BL	NT	179.808	491.061	335.434	-1.44662	0.344872	-4.19466	2.73275e-05	0.000469749	SLC29A1	33208|Metazoa	nucleoside transmembrane transporter activity	NotTardiSpe	SLC29A3|equilibrative-nucleoside-transporter-3-a|NC_060934.1|NP_60814.4	SLC29A3|equilibrative-nucleoside-transporter-3-a|NC_060934.1|NP_60814.4	ent-7|Equilibrative-Nucleoside-Transporter|CELE_F44D12.9|NC_003282.8|NP_1379100.1	ent-7|Equilibrative-Nucleoside-Transporter|CELE_F44D12.9|NC_003282.8|NP_1379100.1	Ent1|equilibrative-nucleoside-transporter-1A|Dmel_CG11907|NT_033779.5|NP_722628.1	Ent1|equilibrative-nucleoside-transporter-1C|Dmel_CG11907|NT_033779.5|NP_1259820.1	Hexe_geneID_BV898_00624	Prot_BV898_00624.1|Hexe_geneID_BV898_00624	Prot_BV898_00624.1|Hexe_geneID_BV898_00624	BV898_00624|putative-Equilibrative-nucleoside-transporter-3|MTYJ01000002.1|OQV25693.1	BV898_00624|putative-Equilibrative-nucleoside-transporter-3|MTYJ01000002.1|OQV25693.1	RvY_07553-2|hypothetical-protein|BDGG01000003.1|GAU96052.1	RvY_07553-2|hypothetical-protein|BDGG01000003.1|GAU96052.1	LOC129596800|equilibrative-nucleoside-transporter-3-like|NW_026570316.1|XP_55350142.1	LOC129596800|equilibrative-nucleoside-transporter-3-like|NW_026570316.1|XP_55350142.1	ko00000,ko02000
Aant_geneID_rb_72049	BL	NT	163.552	388.77	276.161	-1.25258	0.298746	-4.19279	2.75548e-05	0.000472909	POMT2	33208|Metazoa	Mannosyltransferase activity. It is involved in the biological process described with protein O-linked glycosylation	NotTardiSpe	POMT2|protein-O-mannosyl-transferase-2-X2|NC_060938.1|XP_54231898.1	POMT2|protein-O-mannosyl-transferase-2-X2|NC_060938.1|XP_54231898.1	orai-1|Protein-orai|CELE_C09F5.2|NC_003281.10|NP_1254834.1	orai-1|Protein-orai|CELE_C09F5.2|NC_003281.10|NP_1254835.1	tw|twistedA|Dmel_CG12311|NC_004354.4|NP_569858.1	tw|twistedB|Dmel_CG12311|NC_004354.4|NP_1259102.1	Hexe_geneID_BV898_08823	Prot_BV898_08823.1|Hexe_geneID_BV898_08823	Prot_BV898_08823.1|Hexe_geneID_BV898_08823	BV898_08823|Protein-O-mannosyl-transferase-2|MTYJ01000066.1|OQV17106.1	BV898_08823|Protein-O-mannosyl-transferase-2|MTYJ01000066.1|OQV17106.1	RvY_08523|hypothetical-protein|BDGG01000004.1|GAU97180.1	RvY_08523|hypothetical-protein|BDGG01000004.1|GAU97180.1	LOC129593833|protein-O-mannosyl-transferase-2-like|NW_026570284.1|XP_55346284.1	LOC129593833|protein-O-mannosyl-transferase-2-like|NW_026570284.1|XP_55346284.1	ko00000,ko00001,ko01000,ko01003
Aant_geneID_rb_24060	BL	NT	716.243	283.967	500.105	1.33229	0.317973	4.18996	2.79008e-05	0.00047734	RNF14	33208|Metazoa	regulation of androgen receptor signaling pathway	NotTardiSpe	RNF14|E3-ubiquitin-protein-ligase-RNF14-X1|NC_060929.1|XP_54209821.1	RNF14|E3-ubiquitin-protein-ligase-RNF14-1|NC_060929.1|NP_1188294.1	F56D2.5|RBR-type-E3-ubiquitin-transferase|CELE_F56D2.5|NC_003281.10|NP_498196.1	F56D2.5|RBR-type-E3-ubiquitin-transferase|CELE_F56D2.5|NC_003281.10|NP_498196.1	CG12362|uncharacterized-proteinB|Dmel_CG12362|NT_037436.4|NP_729606.1	CG12362|uncharacterized-proteinA|Dmel_CG12362|NT_037436.4|NP_648392.1	Hexe_geneID_BV898_07718	Prot_BV898_07718.1|Hexe_geneID_BV898_07718	Prot_BV898_07718.1|Hexe_geneID_BV898_07718	BV898_07718|putative-E3-ubiquitin-protein-ligase-RNF14|MTYJ01000052.1|OQV18132.1	BV898_07718|putative-E3-ubiquitin-protein-ligase-RNF14|MTYJ01000052.1|OQV18132.1	RvY_07633|hypothetical-protein|BDGG01000003.1|GAU96145.1	RvY_07633|hypothetical-protein|BDGG01000003.1|GAU96145.1	LOC129590367|uncharacterized-protein-LOC129590367|NW_026570260.1|XP_55341537.1	LOC129590367|uncharacterized-protein-LOC129590367|NW_026570260.1|XP_55341536.1	ko00000,ko01000,ko04121
Aant_geneID_rb_55111	BL	NT	4.04826	180.638	92.3434	-5.52023	1.31749	-4.18996	2.79006e-05	0.00047734	PSAF	3041|Chlorophyta	photosystem I	NotTardiSpe	NA	NA	NA	NA	NA	NA		NA	NA	NA	NA	NA	NA	NA	NA	ko00000,ko00001,ko00002,ko00194
Aant_geneID_rb_45349	BL	NT	1.83408	1101.18	551.506	-9.19095	2.19443	-4.18831	2.81035e-05	0.000480054	NA	NA	NA	TardiSpe	NA	NA	NA	NA	NA	NA		NA	NA	NA	NA	NA	NA	NA	NA	NA
Aant_geneID_rb_67747	BL	NT	386.24	898.631	642.435	-1.21699	0.290643	-4.18723	2.82377e-05	0.000481589	NA	35493|Streptophyta	Belongs to the UDP-glycosyltransferase family	NotTardiSpe	UGT3A1|UDP-glucuronosyltransferase-3A1-X4|NC_060929.1|XP_54207576.1	UGT1A6|UDP-glucuronosyltransferase-1-6-2|NC_060926.1|NP_995584.1	ugt-62|UDP-glucuronosyltransferase|CELE_M88.1|NC_003281.10|NP_497918.1	ugt-62|UDP-glucuronosyltransferase|CELE_M88.1|NC_003281.10|NP_497918.1	Ugt37C1|UDP-glycosyltransferase-family-37-member-C1|Dmel_CG8652|NT_033778.4|NP_525007.2	Ugt37C1|UDP-glycosyltransferase-family-37-member-C1|Dmel_CG8652|NT_033778.4|NP_525007.2	Hexe_geneID_BV898_14550	Prot_BV898_14550.1|Hexe_geneID_BV898_14550	Prot_BV898_14550.1|Hexe_geneID_BV898_14550	BV898_14550|putative-UDP-glycosyltransferase-74D1|MTYJ01000180.1|OWA50019.1	BV898_14550|putative-UDP-glycosyltransferase-74D1|MTYJ01000180.1|OWA50019.1	RvY_10429|hypothetical-protein|BDGG01000005.1|GAU99423.1	RvY_10429|hypothetical-protein|BDGG01000005.1|GAU99423.1	LOC129587586|uncharacterized-protein-LOC129587586|NW_026570245.1|XP_55337370.1	LOC129587586|uncharacterized-protein-LOC129587586|NW_026570245.1|XP_55337370.1	ko00000,ko00001,ko01000,ko01003
Aant_geneID_rb_60039	BL	NT	10.32	1947.62	978.968	-7.5598	1.80605	-4.18582	2.84134e-05	0.000483829	TEF1	2759|Eukaryota	translation elongation factor activity	NotTardiSpe	EEF1A1|elongation-factor-1-alpha-1-X1|NC_060930.1|XP_54210402.1	EEF1A1|elongation-factor-1-alpha-1|NC_060930.1|NP_1393.1	eef-1A.2|Elongation-factor-1-alpha|CELE_R03G5.1|NC_003284.9|NP_509323.1	eef-1A.1|Elongation-factor-1-alpha|CELE_F31E3.5|NC_003281.10|NP_498520.1	eEF1alpha1|eukaryotic-translation-elongation-factor-1-alpha-1C|Dmel_CG8280|NT_033778.4|NP_725085.1	eEF1alpha1|eukaryotic-translation-elongation-factor-1-alpha-1D|Dmel_CG8280|NT_033778.4|NP_1286321.1	Hexe_geneID_BV898_03848	Prot_BV898_03848.1|Hexe_geneID_BV898_03848	Prot_BV898_03848.1|Hexe_geneID_BV898_03848	BV898_03848|Elongation-factor-1-alpha|MTYJ01000018.1|OQV22351.1	BV898_03848|Elongation-factor-1-alpha|MTYJ01000018.1|OQV22351.1	RvY_12370|hypothetical-protein|BDGG01000007.1|GAV01700.1	RvY_12370|hypothetical-protein|BDGG01000007.1|GAV01700.1	LOC129594816|elongation-factor-1-alpha-like|NW_026570291.1|XP_55347613.1	LOC129594816|elongation-factor-1-alpha-like|NW_026570291.1|XP_55347613.1	ko00000,ko00001,ko03012,ko03016,ko03019,ko04131,ko04147
Aant_geneID_rb_52356	BL	NT	873.461	1419.59	1146.53	-0.701266	0.16811	-4.17146	3.0265e-05	0.000514552	MEP1A	33208|Metazoa	Meprin A, alpha, tandem duplicate 2	NotTardiSpe	TLL1|tolloid-like-protein-1-2-precursor|NC_060928.1|NP_1191689.1	TLL1|tolloid-like-protein-1-2-precursor|NC_060928.1|NP_1191689.1	nas-4|Zinc-metalloproteinase-nas-4|CELE_C05D11.6|NC_003281.10|NP_1254939.1	nas-4|Zinc-metalloproteinase-nas-4|CELE_C05D11.6|NC_003281.10|NP_1254939.1	CG6763|uncharacterized-proteinA|Dmel_CG6763|NT_033777.3|NP_651138.1	CG6763|uncharacterized-proteinB|Dmel_CG6763|NT_033777.3|NP_1262871.1	Hexe_geneID_BV898_13083	Prot_BV898_13083.1|Hexe_geneID_BV898_13083	Prot_BV898_13083.1|Hexe_geneID_BV898_13083	BV898_13083|putative-Zinc-metalloproteinase-nas-4|MTYJ01000139.1|OQV12675.1	BV898_13083|putative-Zinc-metalloproteinase-nas-4|MTYJ01000139.1|OQV12675.1	RvY_07510|hypothetical-protein|BDGG01000003.1|GAU96000.1	RvY_07510|hypothetical-protein|BDGG01000003.1|GAU96000.1	LOC129590378|high-choriolytic-enzyme-1-like|NW_026570260.1|XP_55341554.1	LOC129590378|high-choriolytic-enzyme-1-like|NW_026570260.1|XP_55341554.1	ko00000,ko00001,ko01000,ko01002,ko04147
Aant_geneID_rb_9013	BL	NT	865.206	1324.92	1095.06	-0.615424	0.147661	-4.16782	3.0753e-05	0.000522033	IMPDH2	33208|Metazoa	IMP dehydrogenase activity	NotTardiSpe	IMPDH1|inosine-5-monophosphate-dehydrogenase-1-e|NC_060931.1|NP_1136045.1	IMPDH1|inosine-5-monophosphate-dehydrogenase-1-a|NC_060931.1|NP_874.2	T22D1.3|Inosine-5-monophosphate-dehydrogenase|CELE_T22D1.3|NC_003282.8|NP_1293729.1	T22D1.3|Inosine-5-monophosphate-dehydrogenase|CELE_T22D1.3|NC_003282.8|NP_1293729.1	ras|raspberryC|Dmel_CG1799|NC_004354.4|NP_727442.1	ras|raspberryD|Dmel_CG1799|NC_004354.4|NP_1259427.1	Hexe_geneID_BV898_00267	Prot_BV898_00267.1|Hexe_geneID_BV898_00267	Prot_BV898_00267.1|Hexe_geneID_BV898_00267	BV898_00267|Inosine-5-monophosphate-dehydrogenase-1b|MTYJ01000001.1|OQV26145.1	BV898_00267|Inosine-5-monophosphate-dehydrogenase-1b|MTYJ01000001.1|OQV26145.1	RvY_04640|hypothetical-protein|BDGG01000002.1|GAU92577.1	RvY_04640|hypothetical-protein|BDGG01000002.1|GAU92577.1	LOC129594968|inosine-5-monophosphate-dehydrogenase-1b-like|NW_026570293.1|XP_55347817.1	LOC129594968|inosine-5-monophosphate-dehydrogenase-1b-like|NW_026570293.1|XP_55347817.1	ko00000,ko00001,ko00002,ko01000,ko04147
Aant_geneID_rb_39773	BL	NT	0.322214	48.8521	24.5872	-7.14739	1.71534	-4.16676	3.08961e-05	0.000523645	RPN2	2759|Eukaryota	regulation of protein catabolic process	NotTardiSpe	PSMD1|26S-proteasome-non-ATPase-regulatory-subunit-1-2|NC_060926.1|NP_1177966.1	PSMD1|26S-proteasome-non-ATPase-regulatory-subunit-1-2|NC_060926.1|NP_1177966.1	rpn-2|26S-proteasome-non-ATPase-regulatory-subunit-1|CELE_C23G10.4|NC_003281.10|NP_1379706.1	rpn-2|26S-proteasome-non-ATPase-regulatory-subunit-1|CELE_C23G10.4|NC_003281.10|NP_1379706.1	Rpn2|regulatory-particle-non-ATPase-2A|Dmel_CG11888|NT_033777.3|NP_651677.2	Rpn2|regulatory-particle-non-ATPase-2C|Dmel_CG11888|NT_033777.3|NP_1263058.1	Hexe_geneID_BV898_09346	Prot_BV898_09346.1|Hexe_geneID_BV898_09346	Prot_BV898_09346.1|Hexe_geneID_BV898_09346	BV898_09346|26S-proteasome-non-ATPase-regulatory-subunit-1|MTYJ01000073.1|OQV16508.1	BV898_09346|26S-proteasome-non-ATPase-regulatory-subunit-1|MTYJ01000073.1|OQV16508.1	RvY_15652|hypothetical-protein|BDGG01000012.1|GAV05534.1	RvY_15652|hypothetical-protein|BDGG01000012.1|GAV05534.1	LOC129581486|26S-proteasome-non-ATPase-regulatory-subunit-1-like|NW_026570225.1|XP_55328577.1	LOC129581486|26S-proteasome-non-ATPase-regulatory-subunit-1-like|NW_026570225.1|XP_55328577.1	ko00000,ko00001,ko00002,ko03051
Aant_geneID_rb_15534	BL	NT	6977.33	16222.8	11600.1	-1.21711	0.292161	-4.16589	3.10147e-05	0.000524838	NA	NA	NA	NotTardiSpe	NA	NA	NA	NA	SkpD|SKP1-related-D|Dmel_CG12700|NC_004354.4|NP_608357.2	SkpD|SKP1-related-D|Dmel_CG12700|NC_004354.4|NP_608357.2	Hexe_geneID_BV898_10255	Prot_BV898_10255.1|Hexe_geneID_BV898_10255	Prot_BV898_10255.1|Hexe_geneID_BV898_10255	BV898_10255|hypothetical-protein|MTYJ01000087.1|OQV15533.1	BV898_10255|hypothetical-protein|MTYJ01000087.1|OQV15533.1	NA	NA	NA	NA	NA
Aant_geneID_rb_38411	BL	NT	0.584226	51.6658	26.125	-6.38927	1.53454	-4.16365	3.13194e-05	0.000529171	NA	2836|Bacillariophyta	Sigma factor PP2C-like phosphatases	NotTardiSpe	PRKAR1A|cAMP-dependent-protein-kinase-type-I-alpha-regulatory-subunit-X1|NC_060941.1|XP_54172613.1	PRKAR1A|cAMP-dependent-protein-kinase-type-I-alpha-regulatory-subunit-a|NC_060941.1|NP_1263218.1	kin-2|cAMP-dependent-protein-kinase-regulatory-subunit|CELE_R07E4.6|NC_003284.9|NP_1024842.1	kin-2|cAMP-dependent-protein-kinase-regulatory-subunit|CELE_R07E4.6|NC_003284.9|NP_1024842.1	Pka-R1|protein-kinase,-cAMP-dependent,-regulatory-subunit-type-1N|Dmel_CG42341|NT_037436.4|NP_524189.2	Pka-R1|protein-kinase,-cAMP-dependent,-regulatory-subunit-type-1S|Dmel_CG42341|NT_037436.4|NP_1014597.1	Hexe_geneID_BV898_01870	Prot_BV898_01870.1|Hexe_geneID_BV898_01870	Prot_BV898_01870.1|Hexe_geneID_BV898_01870	BV898_01870|cAMP-dependent-protein-kinase-type-II-regulatory-subunit|MTYJ01000007.1|OQV24331.1	BV898_01870|cAMP-dependent-protein-kinase-type-II-regulatory-subunit|MTYJ01000007.1|OQV24331.1	RvY_05431|hypothetical-protein|BDGG01000002.1|GAU93500.1	RvY_05431|hypothetical-protein|BDGG01000002.1|GAU93500.1	LOC129588030|cAMP-dependent-protein-kinase-type-II-regulatory-subunit-like-X2|NW_026570248.1|XP_55338014.1	LOC129588030|cAMP-dependent-protein-kinase-type-II-regulatory-subunit-like-X2|NW_026570248.1|XP_55338013.1	NA
Aant_geneID_rb_8546	BL	NT	22.3014	0	11.1507	6.89295	1.65586	4.16276	3.14428e-05	0.000530432	NA	NA	NA	TardiSpe	NA	NA	NA	NA	NA	NA		NA	NA	NA	NA	NA	NA	NA	NA	NA
Aant_geneID_rb_46026	BL	NT	3393	5267.8	4330.4	-0.634635	0.152764	-4.15435	3.26211e-05	0.000549459	beta-CA	33208|Metazoa	carbonate dehydratase activity	NotTardiSpe	NA	NA	bca-2|Carbonic-anhydrase|CELE_Y116A8C.28|NC_003282.8|NP_1370216.1	bca-2|Carbonic-anhydrase|CELE_Y116A8C.28|NC_003282.8|NP_1370216.1	CAHbeta|carbonic-anhydrase-betaA|Dmel_CG11967|NT_033777.3|NP_649849.1	CAHbeta|carbonic-anhydrase-betaA|Dmel_CG11967|NT_033777.3|NP_649849.1	Hexe_geneID_BV898_01413	Prot_BV898_01413.1|Hexe_geneID_BV898_01413	Prot_BV898_01413.1|Hexe_geneID_BV898_01413	BV898_01413|Beta-carbonic-anhydrase-1|MTYJ01000005.1|OQV24824.1	BV898_01413|Beta-carbonic-anhydrase-1|MTYJ01000005.1|OQV24824.1	RvY_08659|hypothetical-protein|BDGG01000004.1|GAU97340.1	RvY_08659|hypothetical-protein|BDGG01000004.1|GAU97340.1	LOC129593851|beta-carbonic-anhydrase-1-like-X1|NW_026570284.1|XP_55346309.1	LOC129593851|beta-carbonic-anhydrase-1-like-X1|NW_026570284.1|XP_55346309.1	ko00000,ko00001,ko01000
Aant_geneID_rb_19862	BL	NT	0	35.1133	17.5567	-7.63209	1.83762	-4.15326	3.27777e-05	0.000551243	NA	2759|Eukaryota	motor activity	NotTardiSpe	MYO7A|unconventional-myosin-VIIa-X31|NC_060935.1|XP_54224844.1	MYO7A|unconventional-myosin-VIIa-X31|NC_060935.1|XP_54224844.1	hum-5|Heavy-chain,-Unconventional-Myosin|CELE_T02C12.1|NC_003281.10|NP_497809.1	hum-5|Heavy-chain,-Unconventional-Myosin|CELE_T02C12.1|NC_003281.10|NP_497809.1	Myo81F|myosin-81F|Dmel_CG45784|NT_033777.3|NP_1303492.1	Myo81F|myosin-81F|Dmel_CG45784|NT_033777.3|NP_1303492.1	Hexe_geneID_BV898_01273	Prot_BV898_01273.2|Hexe_geneID_BV898_01273	Prot_BV898_01273.2|Hexe_geneID_BV898_01273	BV898_01273|Unconventional-myosin-XV|MTYJ01000004.1|OQV25064.1	BV898_01273|Unconventional-myosin-XV|MTYJ01000004.1|OQV25064.1	RvY_02550|hypothetical-protein|BDGG01000001.1|GAU90078.1	RvY_02550|hypothetical-protein|BDGG01000001.1|GAU90078.1	LOC129593969|myosin-VIIa-like|NW_026570285.1|XP_55346483.1	LOC129593969|myosin-VIIa-like|NW_026570285.1|XP_55346482.1	ko00000,ko03019,ko03029,ko04131,ko04812
Aant_geneID_rb_34000	BL	NT	0.524024	138.979	69.7515	-7.91311	1.90811	-4.14708	3.36736e-05	0.000565437	NA	200918|Thermotogae	Belongs to the PEP-utilizing enzyme family	NotTardiSpe	NA	NA	NA	NA	NA	NA		NA	NA	NA	NA	NA	NA	NA	NA	ko00000,ko00001,ko00002,ko01000
Aant_geneID_rb_25045	BL	NT	693.469	307.818	500.643	1.1722	0.282744	4.14579	3.38642e-05	0.00056776	frm-1	33208|Metazoa	Erythrocyte membrane protein band	NotTardiSpe	EPB41|protein-4.1-23|NC_060925.1|NP_1362957.1	EPB41|protein-4.1-20|NC_060925.1|NP_1362956.1	frm-1|Moesin-ezrin-radixin-homolog-1|CELE_ZK270.2|NC_003279.8|NP_493599.2	frm-1|Moesin-ezrin-radixin-homolog-1|CELE_ZK270.2|NC_003279.8|NP_493599.2	cora|coracleC|Dmel_CG11949|NT_033778.4|NP_725864.1	cora|coracleE|Dmel_CG11949|NT_033778.4|NP_725866.1	Hexe_geneID_BV898_11617	Prot_BV898_11617.1|Hexe_geneID_BV898_11617	Prot_BV898_11617.1|Hexe_geneID_BV898_11617	BV898_11617|putative-Band-4.1-like-protein-1|MTYJ01000109.1|OQV14143.1	BV898_11617|putative-Band-4.1-like-protein-1|MTYJ01000109.1|OQV14143.1	RvY_16694-1|hypothetical-protein|BDGG01000014.1|GAV06761.1	RvY_16694-1|hypothetical-protein|BDGG01000014.1|GAV06761.1	LOC129585167|band-4.1-like-protein-2-X2|NW_026570236.1|XP_55333733.1	LOC129585167|band-4.1-like-protein-2-X2|NW_026570236.1|XP_55333733.1	ko00000,ko04812
Aant_geneID_rb_35772	BL	NT	128.695	476.225	302.46	-1.88518	0.454903	-4.14414	3.41095e-05	0.000570993	GAA	33208|Metazoa	Belongs to the glycosyl hydrolase 31 family	NotTardiSpe	GAA|lysosomal-alpha-glucosidase-preproprotein|NC_060941.1|NP_1393671.1	GAA|lysosomal-alpha-glucosidase-preproprotein|NC_060941.1|NP_143.2	aagr-1|P-type-domain-containing-protein|CELE_D2096.3|NC_003282.8|NP_501419.2	aagr-1|P-type-domain-containing-protein|CELE_D2096.3|NC_003282.8|NP_501419.2	GCS2alpha|glucosidase-2-alpha-subunitE|Dmel_CG14476|NC_004354.4|NP_728437.1	GCS2alpha|glucosidase-2-alpha-subunitB|Dmel_CG14476|NC_004354.4|NP_652145.1	NA	Prot_BV898_14540.1|Hexe_geneID_BV898_14540	Prot_BV898_02837.1|Hexe_geneID_BV898_02837	BV898_14540|Lysosomal-alpha-glucosidase|MTYJ01000179.1|OWA50009.1	BV898_02837|Lysosomal-alpha-glucosidase|MTYJ01000012.1|OQV23391.1	RvY_16194|hypothetical-protein|BDGG01000013.1|GAV06167.1	RvY_01015|hypothetical-protein|BDGG01000001.1|GAU88283.1	LOC129590877|lysosomal-alpha-glucosidase-like|NW_026570263.1|XP_55342283.1	LOC129588370|lysosomal-alpha-glucosidase-like|NW_026570249.1|XP_55338532.1	ko00000,ko00001,ko01000,ko04147
Aant_geneID_rb_70462	BL	NT	439.579	940.66	690.119	-1.09504	0.264351	-4.14239	3.43712e-05	0.00057449	SUMF1	33208|Metazoa	Sulfatase modifying factor 1	NotTardiSpe	SUMF1|formylglycine-generating-enzyme-1-precursor|NC_060927.1|NP_877437.2	SUMF1|formylglycine-generating-enzyme-3-precursor|NC_060927.1|NP_1158147.1	NA	NA	CG7049|uncharacterized-protein|Dmel_CG7049|NT_037436.4|NP_612003.1	CG7049|uncharacterized-protein|Dmel_CG7049|NT_037436.4|NP_612003.1	Hexe_geneID_BV898_12945	Prot_BV898_12945.1|Hexe_geneID_BV898_12945	Prot_BV898_12945.1|Hexe_geneID_BV898_12945	BV898_12945|Sulfatase-modifying-factor-1|MTYJ01000136.1|OQV12816.1	BV898_12945|Sulfatase-modifying-factor-1|MTYJ01000136.1|OQV12816.1	RvY_14275|hypothetical-protein|BDGG01000010.1|GAV03911.1	RvY_14275|hypothetical-protein|BDGG01000010.1|GAV03911.1	LOC129590136|formylglycine-generating-enzyme-like-X1|NW_026570259.1|XP_55341143.1	LOC129590136|formylglycine-generating-enzyme-like-X1|NW_026570259.1|XP_55341143.1	ko00000,ko00001,ko01000
Aant_geneID_rb_42243	BL	NT	866.123	2111.9	1489.01	-1.28542	0.310343	-4.14194	3.44374e-05	0.000574714	bgaC	91061|Bacilli	beta-galactosidase	NotTardiSpe	GLB1L2|beta-galactosidase-1-like-protein-2-b-precursor|NC_060935.1|NP_612351.2	GLB1L2|beta-galactosidase-1-like-protein-2-b-precursor|NC_060935.1|NP_1357390.1	bgal-1|Beta-galactosidase|CELE_T19B10.3|NC_003283.11|NP_505849.2	bgal-1|Beta-galactosidase|CELE_T19B10.3|NC_003283.11|NP_505849.2	Gal|beta-galactosidaseA|Dmel_CG9092|NT_033779.5|NP_608978.2	Gal|beta-galactosidaseB|Dmel_CG9092|NT_033779.5|NP_1260120.1	Hexe_geneID_BV898_07073	Prot_BV898_07073.1|Hexe_geneID_BV898_07073	Prot_BV898_07073.1|Hexe_geneID_BV898_07073	BV898_07073|Beta-galactosidase-1-like-protein-2|MTYJ01000045.1|OQV18816.1	BV898_07073|Beta-galactosidase-1-like-protein-2|MTYJ01000045.1|OQV18816.1	RvY_00067|hypothetical-protein|BDGG01000001.1|GAU87177.1	RvY_00067|hypothetical-protein|BDGG01000001.1|GAU87177.1	LOC129596206|beta-galactosidase-1-like-protein-2-X1|NW_026570307.1|XP_55349399.1	LOC129596206|beta-galactosidase-1-like-protein-2-X1|NW_026570307.1|XP_55349399.1	ko00000,ko00001,ko01000
Aant_geneID_rb_65774	BL	NT	134.857	365.15	250.003	-1.43756	0.347248	-4.13986	3.47515e-05	0.000579067	SAMD11	33208|Metazoa	Sterile alpha motif domain containing 11	NotTardiSpe	SAMD11|sterile-alpha-motif-domain-containing-protein-11-3|NC_060925.1|NP_689699.3	PHC1|polyhomeotic-like-protein-1-k|NC_060936.1|NP_1400677.1	tir-1|ADP-ribosyl-cyclase-cyclic-ADP-ribose-hydrolase|CELE_F13B10.1|NC_003281.10|NP_1299866.1	tir-1|NAD(+)-hydrolase-tir-1|CELE_F13B10.1|NC_003281.10|NP_497785.1	Samuel|SAM-motif-ubiquitously-expressed-punctatedly-localized-proteinA|Dmel_CG31868|NT_033779.5|NP_525101.2	Samuel|SAM-motif-ubiquitously-expressed-punctatedly-localized-proteinB|Dmel_CG31868|NT_033779.5|NP_1260372.1	Hexe_geneID_BV898_08729	Prot_BV898_08729.1|Hexe_geneID_BV898_08729	Prot_BV898_08729.1|Hexe_geneID_BV898_08729	BV898_08729|hypothetical-protein|MTYJ01000065.1|OQV17149.1	BV898_08729|hypothetical-protein|MTYJ01000065.1|OQV17149.1	RvY_09826|hypothetical-protein|BDGG01000004.1|GAU98715.1	RvY_09826|hypothetical-protein|BDGG01000004.1|GAU98715.1	LOC129589437|polyhomeotic-proximal-chromatin-protein-like|NW_026570254.1|XP_55340184.1	LOC129589437|polyhomeotic-proximal-chromatin-protein-like|NW_026570254.1|XP_55340184.1	NA
Aant_geneID_rb_79346	BL	NT	3262.59	975.706	2119.15	1.74146	0.420768	4.13876	3.49195e-05	0.000580977	DYRK1A	33208|Metazoa	It is involved in the biological process described with protein	NotTardiSpe	DYRK1A|dual-specificity-tyrosine-phosphorylation-regulated-kinase-1A-5|NC_060945.1|NP_569122.1	NA	mbk-1|Dual-specificity-tyrosine-phosphorylation-regulated-kinase-mbk-1|CELE_T04C10.1|NC_003284.9|NP_510460.2	NA	mnb|minibrainH|Dmel_CG42273|NC_004354.4|NP_728107.2	mnb|minibrainH|Dmel_CG42273|NC_004354.4|NP_728107.2	Hexe_geneID_BV898_12194	Prot_BV898_12194.1|Hexe_geneID_BV898_12194	Prot_BV898_12194.1|Hexe_geneID_BV898_12194	BV898_12194|hypothetical-protein|MTYJ01000121.1|OQV13557.1	BV898_12194|hypothetical-protein|MTYJ01000121.1|OQV13557.1	RvY_16970|hypothetical-protein|BDGG01000014.1|GAV07093.1	RvY_16970|hypothetical-protein|BDGG01000014.1|GAV07093.1	LOC129599837|dual-specificity-tyrosine-phosphorylation-regulated-kinase-mbk-1-like|NW_026570376.1|XP_55354140.1	LOC129599837|dual-specificity-tyrosine-phosphorylation-regulated-kinase-mbk-1-like|NW_026570376.1|XP_55354140.1	ko00000,ko01000,ko01001,ko04131
Aant_geneID_rb_18855	BL	NT	2.88213	668.567	335.725	-7.82408	1.89154	-4.13634	3.52882e-05	0.000586216	NA	2759|Eukaryota	Belongs to the class-III pyridoxal-phosphate-dependent aminotransferase family	NotTardiSpe	NA	NA	NA	NA	NA	NA		NA	NA	NA	NA	NA	NA	NA	NA	NA
Aant_geneID_rb_31423	BL	NT	0.322214	35.24	17.7811	-6.67602	1.6146	-4.13478	3.55295e-05	0.000589324	NA	422676|Aconoidasida	PH domain	NotTardiSpe	PNCK|calcium/calmodulin-dependent-protein-kinase-type-1B-b|NC_060947.1|NP_1129212.1	PNCK|calcium/calmodulin-dependent-protein-kinase-type-1B-c|NC_060947.1|NP_1353904.1	cmk-1|Calcium-calmodulin-dependent-protein-kinase-type-1|CELE_K07A9.2|NC_003282.8|NP_500139.1	cmk-1|Calcium-calmodulin-dependent-protein-kinase-type-1|CELE_K07A9.2|NC_003282.8|NP_500139.1	Nuak|nuak-family-kinaseJ|Dmel_CG43143|NT_033777.3|NP_1369002.1	Nuak|nuak-family-kinaseJ|Dmel_CG43143|NT_033777.3|NP_1369002.1	Hexe_geneID_BV898_06410	Prot_BV898_06410.1|Hexe_geneID_BV898_06410	Prot_BV898_06410.1|Hexe_geneID_BV898_06410	BV898_06410|Calcium/calmodulin-dependent-protein-kinase-type-1|MTYJ01000037.1|OQV19638.1	BV898_06410|Calcium/calmodulin-dependent-protein-kinase-type-1|MTYJ01000037.1|OQV19638.1	RvY_05087|hypothetical-protein|BDGG01000002.1|GAU93100.1	RvY_11433|hypothetical-protein|BDGG01000006.1|GAV00607.1	LOC129591248|calcium-calmodulin-dependent-protein-kinase-type-1-like-X2|NW_026570265.1|XP_55342807.1	LOC129582883|calcium-calmodulin-dependent-protein-kinase-type-II-delta-chain-like-X3|NW_026570228.1|XP_55330483.1	NA
Aant_geneID_rb_75904	BL	NT	116.299	816.81	466.554	-2.81439	0.681207	-4.13147	3.60455e-05	0.000596972	NA	NA	NA	TardiSpe	NA	NA	NA	NA	NA	NA	Hexe_geneID_BV898_00228	Prot_BV898_00228.1|Hexe_geneID_BV898_00228	Prot_BV898_00228.1|Hexe_geneID_BV898_00228	BV898_00228|hypothetical-protein|MTYJ01000001.1|OQV26102.1	BV898_00228|hypothetical-protein|MTYJ01000001.1|OQV26102.1	NA	NA	NA	NA	NA
Aant_geneID_rb_56652	BL	NT	460.159	152.889	306.524	1.59524	0.386266	4.12991	3.62903e-05	0.000600114	NA	35493|Streptophyta	Thymidylate kinase	NotTardiSpe	DTYMK|thymidylate-kinase-1|NC_060926.1|NP_36277.2	DTYMK|thymidylate-kinase-1|NC_060926.1|NP_36277.2	dtmk-1|Thymidylate-kinase|CELE_R53.2|NC_003280.10|NP_496151.1	dtmk-1|Thymidylate-kinase|CELE_R53.2|NC_003280.10|NP_496151.1	CG5757|uncharacterized-proteinA|Dmel_CG5757|NT_033778.4|NP_611290.3	CG5757|uncharacterized-proteinB|Dmel_CG5757|NT_033778.4|NP_1261065.1	Hexe_geneID_BV898_15086	Prot_BV898_15086.1|Hexe_geneID_BV898_15086	Prot_BV898_15086.1|Hexe_geneID_BV898_15086	BV898_15086|putative-Thymidylate-kinase|MTYJ01000196.1|OWA50575.1	BV898_15086|putative-Thymidylate-kinase|MTYJ01000196.1|OWA50575.1	RvY_16406-2|hypothetical-protein|BDGG01000013.1|GAV06404.1	RvY_16406-2|hypothetical-protein|BDGG01000013.1|GAV06404.1	LOC129597990|uncharacterized-protein-LOC129597990|NW_026570332.1|XP_55351688.1	LOC129597990|uncharacterized-protein-LOC129597990|NW_026570332.1|XP_55351688.1	ko00000,ko00001,ko00002,ko01000
Aant_geneID_rb_33990	BL	NT	0.524024	40.085	20.3045	-6.07012	1.47017	-4.12887	3.64553e-05	0.000601927	NA	2759|Eukaryota	branched-chain-amino-acid transaminase activity	NotTardiSpe	NA	NA	NA	NA	NA	NA		NA	NA	NA	NA	NA	NA	NA	NA	ko00000,ko00001,ko01000
Aant_geneID_rb_65491	BL	NT	920.874	3757	2338.94	-2.02912	0.491768	-4.12618	3.68838e-05	0.00060808	NA	NA	NA	TardiSpe	NA	NA	NA	NA	NA	NA	Hexe_geneID_BV898_10016	Prot_BV898_10016.1|Hexe_geneID_BV898_10016	Prot_BV898_10016.1|Hexe_geneID_BV898_10016	BV898_10016|hypothetical-protein|MTYJ01000081.1|OQV15921.1	BV898_10016|hypothetical-protein|MTYJ01000081.1|OQV15921.1	RvY_00863|hypothetical-protein|BDGG01000001.1|GAU88107.1	RvY_00863|hypothetical-protein|BDGG01000001.1|GAU88107.1	LOC129583573|uncharacterized-protein-LOC129583573|NW_026570231.1|XP_55331396.1	LOC129583573|uncharacterized-protein-LOC129583573|NW_026570231.1|XP_55331395.1	NA
Aant_geneID_rb_55233	BL	NT	0	30.4778	15.2389	-7.43172	1.80195	-4.12428	3.71902e-05	0.000612203	NA	3041|Chlorophyta	Acyl CoA binding protein	NotTardiSpe	DBI|acyl-CoA-binding-protein-3|NC_060926.1|NP_1073331.1	DBI|acyl-CoA-binding-protein-7|NC_060926.1|NP_1269565.1	acbp-1|Acyl-CoA-binding-protein-homolog-1|CELE_C44E4.6|NC_003279.8|NP_491412.1	acbp-1|Acyl-CoA-binding-protein-homolog-1|CELE_C44E4.6|NC_003279.8|NP_491412.1	Acbp2|Acyl-CoA-binding-protein-2A|Dmel_CG8627|NT_037436.4|NP_729218.1	Acbp2|Acyl-CoA-binding-protein-2B|Dmel_CG8627|NT_037436.4|NP_523952.2	Hexe_geneID_BV898_16349	Prot_BV898_16349.1|Hexe_geneID_BV898_16349	Prot_BV898_16349.1|Hexe_geneID_BV898_16349	BV898_16349|Enoyl-CoA-delta-isomerase-2,-mitochondrial|MTYJ01000243.1|OWA51888.1	BV898_16349|Enoyl-CoA-delta-isomerase-2,-mitochondrial|MTYJ01000243.1|OWA51888.1	RvY_02554-2|hypothetical-protein|BDGG01000001.1|GAU90083.1	RvY_02554-2|hypothetical-protein|BDGG01000001.1|GAU90083.1	LOC129600359|putative-acyl-CoA-binding-protein|NW_026570224.1|XP_55354832.1	LOC129600359|putative-acyl-CoA-binding-protein|NW_026570224.1|XP_55354823.1	ko00000,ko00001
Aant_geneID_rb_62228	BL	NT	7175.04	2949.09	5062.06	1.28315	0.311498	4.11927	3.8007e-05	0.000624704	NA	NA	NA	TardiSpe	NA	NA	NA	NA	NA	NA		NA	NA	NA	NA	RvY_10638|hypothetical-protein|BDGG01000005.1|GAU99677.1	RvY_10638|hypothetical-protein|BDGG01000005.1|GAU99677.1	LOC129582187|uncharacterized-protein-LOC129582187|NW_026570227.1|XP_55329603.1	LOC129582187|uncharacterized-protein-LOC129582187|NW_026570227.1|XP_55329603.1	NA
Aant_geneID_rb_78468	BL	NT	30.363	201	115.682	-2.72042	0.660856	-4.11651	3.84656e-05	0.000631288	NA	NA	NA	TardiSpe	NA	NA	NA	NA	NA	NA	Hexe_geneID_BV898_09696	Prot_BV898_09696.1|Hexe_geneID_BV898_09696	Prot_BV898_09696.1|Hexe_geneID_BV898_09696	BV898_09696|hypothetical-protein|MTYJ01000077.1|OQV16212.1	BV898_09696|hypothetical-protein|MTYJ01000077.1|OQV16212.1	RvY_12643-1|hypothetical-protein|BDGG01000007.1|GAV02030.1	RvY_12643-1|hypothetical-protein|BDGG01000007.1|GAV02030.1	LOC129594111|proline-rich-protein-2-like|NW_026570286.1|XP_55346658.1	LOC129594111|proline-rich-protein-2-like|NW_026570286.1|XP_55346658.1	NA
Aant_geneID_rb_34836	BL	NT	9.15605	248.484	128.82	-4.75762	1.15741	-4.11058	3.94663e-05	0.000646737	MGST3	33208|Metazoa	Microsomal glutathione S-transferase 3	NotTardiSpe	MGST3|microsomal-glutathione-S-transferase-3|NC_060925.1|NP_4519.1	MGST3|microsomal-glutathione-S-transferase-3|NC_060925.1|NP_4519.1	NA	NA	NA	NA	Hexe_geneID_BV898_03102	Prot_BV898_03102.1|Hexe_geneID_BV898_03102	Prot_BV898_03102.1|Hexe_geneID_BV898_03102	BV898_03102|putative-Microsomal-glutathione-S-transferase-2|MTYJ01000014.1|OQV23054.1	BV898_03102|putative-Microsomal-glutathione-S-transferase-2|MTYJ01000014.1|OQV23054.1	NA	NA	LOC129588380|microsomal-glutathione-S-transferase-2-like|NW_026570249.1|XP_55338547.1	NA	ko00000,ko00001,ko01000,ko02000
Aant_geneID_rb_14210	BL	NT	1845.07	3526.82	2685.94	-0.934388	0.227336	-4.11016	3.95377e-05	0.000646932	ZC3H11A	33208|Metazoa	Zinc-finger containing family	NotTardiSpe	NA	NA	NA	NA	NA	NA	Hexe_geneID_BV898_04597	Prot_BV898_04597.1|Hexe_geneID_BV898_04597	Prot_BV898_04597.1|Hexe_geneID_BV898_04597	BV898_04597|hypothetical-protein|MTYJ01000023.1|OQV21388.1	BV898_04597|hypothetical-protein|MTYJ01000023.1|OQV21388.1	RvY_07778|hypothetical-protein|BDGG01000003.1|GAU96316.1	RvY_07778|hypothetical-protein|BDGG01000003.1|GAU96316.1	LOC129601063|uncharacterized-protein-LOC129601063|NW_026570431.1|XP_55355752.1	LOC129601063|uncharacterized-protein-LOC129601063|NW_026570431.1|XP_55355752.1	ko00000,ko03019
Aant_geneID_rb_53637	BL	NT	0	32.2213	16.1106	-7.50802	1.82976	-4.10327	4.07346e-05	0.000665515	NA	4751|Fungi	Guanine nucleotide exchange factor for Ras-like GTPases; N-terminal motif	NotTardiSpe	RALGPS1|ras-specific-guanine-nucleotide-releasing-factor-RalGPS1-4|NC_060933.1|NP_1177659.1	RALGPS2|ras-specific-guanine-nucleotide-releasing-factor-RalGPS2-X2|NC_060925.1|XP_54193290.1	rgef-1|Rap-Guanine-nucleotide-Exchange-Factor-homolog|CELE_F25B3.3|NC_003283.11|NP_1263842.1	rgef-1|Rap-Guanine-nucleotide-Exchange-Factor-homolog|CELE_F25B3.3|NC_003283.11|NP_505469.3	RalGPS|Ral-GEF-with-PH-domain-and-SH3-binding-motifF|Dmel_CG5522|NT_033778.4|NP_725617.1	RalGPS|Ral-GEF-with-PH-domain-and-SH3-binding-motifC|Dmel_CG5522|NT_033778.4|NP_611158.1	Hexe_geneID_BV898_07133	Prot_BV898_07133.1|Hexe_geneID_BV898_07133	Prot_BV898_07133.1|Hexe_geneID_BV898_07133	BV898_07133|putative-Ras-specific-guanine-nucleotide-releasing-factor-RalGPS1|MTYJ01000045.1|OQV18880.1	BV898_07133|putative-Ras-specific-guanine-nucleotide-releasing-factor-RalGPS1|MTYJ01000045.1|OQV18880.1	RvY_01510|hypothetical-protein|BDGG01000001.1|GAU88892.1	RvY_11818|hypothetical-protein|BDGG01000006.1|GAV01047.1	LOC129591584|ras-GEF-domain-containing-family-member-1B-like-X2|NW_026570267.1|XP_55343255.1	LOC129591584|ras-GEF-domain-containing-family-member-1B-like-X1|NW_026570267.1|XP_55343253.1	NA
Aant_geneID_rb_76330	BL	NT	458.381	176.456	317.419	1.3729	0.334708	4.10179	4.09959e-05	0.000668781	ABCC10	33208|Metazoa	Multidrug resistance-associated protein 7	NotTardiSpe	ABCC2|ATP-binding-cassette-sub-family-C-member-2-X1|NC_060934.1|XP_54220766.1	ABCC2|ATP-binding-cassette-sub-family-C-member-2|NC_060934.1|NP_383.2	mrp-3|Uncharacterized-protein|CELE_E03G2.2|NC_003284.9|NP_1359552.1	mrp-2|Uncharacterized-protein|CELE_F57C12.4|NC_003284.9|NP_508121.1	CG7806|uncharacterized-protein|Dmel_CG7806|NT_033779.5|NP_609207.1	CG31792|uncharacterized-proteinC|Dmel_CG31792|NT_033779.5|NP_1260548.1	NA	Prot_BV898_18954.1|Hexe_geneID_BV898_18954	Prot_BV898_13422.1|Hexe_geneID_BV898_13422	BV898_18954|Multidrug-resistance-associated-protein-7|MTYJ01000422.1|OWA54554.1	BV898_13422|Multidrug-resistance-associated-protein-1|MTYJ01000148.1|OQV12310.1	RvY_07444|hypothetical-protein|BDGG01000003.1|GAU95921.1	RvY_07444|hypothetical-protein|BDGG01000003.1|GAU95921.1	LOC129596196|ATP-binding-cassette-sub-family-C-member-10-like|NW_026570307.1|XP_55349378.1	LOC129594288|uncharacterized-protein-LOC129594288|NW_026570287.1|XP_55346894.1	ko00000,ko00001,ko02000
Aant_geneID_rb_21469	BL	NT	54.1658	350.267	202.216	-2.70074	0.658728	-4.09993	4.13271e-05	0.000672167	PRDM1	33208|Metazoa	Metal ion binding	NotTardiSpe	PRDM1|PR-domain-zinc-finger-protein-1-X5|NC_060930.1|XP_54212185.1	PRDM1|PR-domain-zinc-finger-protein-1-X5|NC_060930.1|XP_54212185.1	blmp-1|B-lymphocyte-induced-maturation-protein-1-homolog|CELE_F25D7.3|NC_003279.8|NP_1251371.1	blmp-1|B-lymphocyte-induced-maturation-protein-1-homolog|CELE_F25D7.3|NC_003279.8|NP_1251371.1	Blimp-1|Blimp-1A|Dmel_CG5249|NT_037436.4|NP_647982.1	Blimp-1|Blimp-1B|Dmel_CG5249|NT_037436.4|NP_1261442.1	Hexe_geneID_BV898_06572	Prot_BV898_06572.1|Hexe_geneID_BV898_06572	Prot_BV898_06572.1|Hexe_geneID_BV898_06572	BV898_06572|PR-domain-zinc-finger-protein-1|MTYJ01000040.1|OQV19336.1	BV898_06572|PR-domain-zinc-finger-protein-1|MTYJ01000040.1|OQV19336.1	RvY_07823|hypothetical-protein|BDGG01000003.1|GAU96367.1	RvY_07823|hypothetical-protein|BDGG01000003.1|GAU96367.1	LOC129583103|PR-domain-zinc-finger-protein-1-like|NW_026570222.1|XP_55330803.1	LOC129583103|PR-domain-zinc-finger-protein-1-like|NW_026570222.1|XP_55330796.1	NA
Aant_geneID_rb_59735	BL	NT	124.912	569.383	347.147	-2.19019	0.534182	-4.10008	4.13011e-05	0.000672167	MMP3	33208|Metazoa	negative regulation of hydrogen peroxide metabolic process	NotTardiSpe	MMP14|matrix-metalloproteinase-14-preproprotein|NC_060938.1|NP_4986.1	MMP14|matrix-metalloproteinase-14-preproprotein|NC_060938.1|NP_4986.1	zmp-5|ZnMc-domain-containing-protein|CELE_H36L18.1|NC_003284.9|NP_1333542.1	zmp-5|ZnMc-domain-containing-protein|CELE_H36L18.1|NC_003284.9|NP_1333542.1	Mmp1|matrix-metalloproteinase-1H|Dmel_CG4859|NT_033778.4|NP_1189002.1	Mmp1|matrix-metalloproteinase-1J|Dmel_CG4859|NT_033778.4|NP_1189004.1	Hexe_geneID_BV898_10557	Prot_BV898_10557.1|Hexe_geneID_BV898_10557	Prot_BV898_10557.1|Hexe_geneID_BV898_10557	BV898_10557|putative-Matrix-metalloproteinase-14|MTYJ01000091.1|OQV15331.1	BV898_10557|putative-Matrix-metalloproteinase-14|MTYJ01000091.1|OQV15331.1	RvY_02613|hypothetical-protein|BDGG01000001.1|GAU90153.1	RvY_02613|hypothetical-protein|BDGG01000001.1|GAU90153.1	LOC129593539|matrix-metalloproteinase-2-like|NW_026570282.1|XP_55345877.1	LOC129593539|matrix-metalloproteinase-2-like|NW_026570282.1|XP_55345877.1	ko00000,ko00001,ko01000,ko01002,ko04516
Aant_geneID_rb_10956	BL	NT	2863.85	1029.33	1946.59	1.47688	0.360347	4.09848	4.15866e-05	0.000675378	AMN	33208|Metazoa	Amnionless	NotTardiSpe	AMN|protein-amnionless-precursor|NC_060938.1|NP_112205.2	AMN|protein-amnionless-precursor|NC_060938.1|NP_112205.2	Y75B7AL.2|Protein-amnionless|CELE_Y75B7AL.2|NC_003283.11|NP_503404.3	Y75B7AL.2|Protein-amnionless|CELE_Y75B7AL.2|NC_003283.11|NP_503404.3	Amnionless|amnionlessA|Dmel_CG11592|NT_033779.5|NP_608515.1	Amnionless|amnionlessB|Dmel_CG11592|NT_033779.5|NP_1259813.1	Hexe_geneID_BV898_11872	Prot_BV898_11872.1|Hexe_geneID_BV898_11872	Prot_BV898_11872.1|Hexe_geneID_BV898_11872	BV898_11872|hypothetical-protein|MTYJ01000114.1|OQV13874.1	BV898_11872|hypothetical-protein|MTYJ01000114.1|OQV13874.1	RvY_18612|hypothetical-protein|BDGG01000020.1|GAV09002.1	RvY_18612|hypothetical-protein|BDGG01000020.1|GAV09002.1	LOC129594166|protein-amnionless-like|NW_026570286.1|XP_55346736.1	LOC129594166|protein-amnionless-like|NW_026570286.1|XP_55346736.1	ko00000,ko04147
Aant_geneID_rb_56420	BL	NT	2.77952	88.8037	45.7916	-4.98259	1.21651	-4.0958	4.20713e-05	0.000682232	NA	2759|Eukaryota	zinc ion binding	NotTardiSpe	MARCHF10|probable-E3-ubiquitin-protein-ligase-MARCHF10-1|NC_060941.1|NP_689811.2	MARCHF10|probable-E3-ubiquitin-protein-ligase-MARCHF10-X6|NC_060941.1|XP_54171238.1	marc-5|RING-CH-type-domain-containing-protein|CELE_Y57A10B.1|NC_003280.10|NP_496624.3	NA	NA	NA	Hexe_geneID_BV898_01361	Prot_BV898_01361.1|Hexe_geneID_BV898_01361	Prot_BV898_01361.1|Hexe_geneID_BV898_01361	BV898_01361|E3-ubiquitin-protein-ligase-MARCH8|MTYJ01000005.1|OQV24770.1	BV898_01361|E3-ubiquitin-protein-ligase-MARCH8|MTYJ01000005.1|OQV24770.1	RvY_09784|hypothetical-protein|BDGG01000004.1|GAU98668.1	RvY_09784|hypothetical-protein|BDGG01000004.1|GAU98668.1	LOC129599881|E3-ubiquitin-protein-ligase-MARCHF6-like|NW_026570224.1|XP_55354206.1	LOC129593914|E3-ubiquitin-protein-ligase-MARCHF8-like|NW_026570284.1|XP_55346397.1	ko00000,ko01000,ko04121
Aant_geneID_rb_50656	BL	NT	12.0055	122.411	67.2083	-3.35987	0.820765	-4.09359	4.24747e-05	0.000687748	ACP2	33208|Metazoa	autophagic cell death	NotTardiSpe	ACP2|lysosomal-acid-phosphatase-1-precursor|NC_060935.1|NP_1601.1	ACP2|lysosomal-acid-phosphatase-1-precursor|NC_060935.1|NP_1601.1	pho-5|Putative-acid-phosphatase-5|CELE_B0361.7|NC_003281.10|NP_498604.2	pho-14|intestinal-acid-PHOsphatase|CELE_T13B5.3|NC_003280.10|NP_493911.1	Acph-1|acid-phosphatase-1A|Dmel_CG7899|NT_033777.3|NP_524917.1	Acph-1|acid-phosphatase-1A|Dmel_CG7899|NT_033777.3|NP_524917.1	Hexe_geneID_BV898_03242	Prot_BV898_03242.1|Hexe_geneID_BV898_03242	Prot_BV898_03242.1|Hexe_geneID_BV898_03242	BV898_03242|Prostatic-acid-phosphatase|MTYJ01000015.1|OQV22808.1	BV898_03242|Prostatic-acid-phosphatase|MTYJ01000015.1|OQV22808.1	RvY_16420|hypothetical-protein|BDGG01000013.1|GAV06421.1	RvY_16420|hypothetical-protein|BDGG01000013.1|GAV06421.1	LOC129597960|prostatic-acid-phosphatase-like|NW_026570332.1|XP_55351647.1	LOC129597960|prostatic-acid-phosphatase-like|NW_026570332.1|XP_55351647.1	ko00000,ko00001,ko01000
Aant_geneID_rb_26900	BL	NT	1018.35	1961.12	1489.74	-0.944925	0.230924	-4.09192	4.27808e-05	0.000691676	RBM47	33208|Metazoa	RNA recognition motif	NotTardiSpe	A1CF|APOBEC1-complementation-factor-X2|NC_060934.1|XP_54221653.1	A1CF|APOBEC1-complementation-factor-1|NC_060934.1|NP_1185747.1	hrpr-1|Heterogeneous-nuclear-RibonucleoProtein-(HnRNP)-R-homolog|CELE_F58D5.1|NC_003279.8|NP_493049.2	hrpr-1|Heterogeneous-nuclear-RibonucleoProtein-(HnRNP)-R-homolog|CELE_F58D5.1|NC_003279.8|NP_493049.2	Syp|syncripF|Dmel_CG17838|NT_033777.3|NP_732559.1	Syp|syncripA|Dmel_CG17838|NT_033777.3|NP_732557.2	Hexe_geneID_BV898_10136	Prot_BV898_10136.1|Hexe_geneID_BV898_10136	Prot_BV898_10136.1|Hexe_geneID_BV898_10136	BV898_10136|APOBEC1-complementation-factor|MTYJ01000084.1|OQV15747.1	BV898_10136|APOBEC1-complementation-factor|MTYJ01000084.1|OQV15747.1	RvY_12711-1|hypothetical-protein|BDGG01000008.1|GAV02107.1	RvY_12711-1|hypothetical-protein|BDGG01000008.1|GAV02107.1	LOC129581823|RNA-binding-protein-47-like|NW_026570226.1|XP_55329053.1	LOC129581823|RNA-binding-protein-47-like|NW_026570226.1|XP_55329053.1	NA
Aant_geneID_rb_32636	BL	NT	140.505	370.359	255.432	-1.39994	0.342271	-4.09015	4.3109e-05	0.000695642	NA	NA	NA	TardiSpe	NA	NA	NA	NA	NA	NA	Hexe_geneID_BV898_10833	Prot_BV898_10833.1|Hexe_geneID_BV898_10833	Prot_BV898_10833.1|Hexe_geneID_BV898_10833	BV898_10833|hypothetical-protein|MTYJ01000096.1|OQV14932.1	BV898_10833|hypothetical-protein|MTYJ01000096.1|OQV14932.1	RvY_04225-1|hypothetical-protein|BDGG01000002.1|GAU92097.1	RvY_04225-1|hypothetical-protein|BDGG01000002.1|GAU92097.1	LOC129584646|uncharacterized-protein-LOC129584646|NW_026570234.1|XP_55332873.1	LOC129584646|uncharacterized-protein-LOC129584646|NW_026570234.1|XP_55332873.1	NA
Aant_geneID_rb_75534	BL	NT	21.9889	0	10.9945	6.86979	1.67969	4.08991	4.3154e-05	0.000695642	SYNE1	33208|Metazoa	Spectrin repeat containing nuclear envelope	NotTardiSpe	SYNE1|nesprin-1-X27|NC_060930.1|XP_54210885.1	SYNE1|nesprin-1-X12|NC_060930.1|XP_54210869.1	unc-70|Spectrin-beta-chain|CELE_K11C4.3|NC_003283.11|NP_1024052.1	unc-70|Spectrin-beta-chain|CELE_K11C4.3|NC_003283.11|NP_1294672.1	Msp300|Muscle-specific-protein-300-kDaK|Dmel_CG42768|NT_033779.5|NP_1260089.1	Msp300|Muscle-specific-protein-300-kDaJ|Dmel_CG42768|NT_033779.5|NP_1260088.1	Hexe_geneID_BV898_01949	Prot_BV898_01949.1|Hexe_geneID_BV898_01949	Prot_BV898_01949.1|Hexe_geneID_BV898_01949	BV898_01949|Nesprin-1|MTYJ01000007.1|OQV24417.1	BV898_01949|Nesprin-1|MTYJ01000007.1|OQV24417.1	RvY_09834|hypothetical-protein|BDGG01000004.1|GAU98725.1	RvY_09834|hypothetical-protein|BDGG01000004.1|GAU98725.1	LOC129588160|spectrin-beta-chain,-erythrocytic-like|NW_026570248.1|XP_55338258.1	LOC129588160|spectrin-beta-chain,-erythrocytic-like|NW_026570248.1|XP_55338258.1	ko00000,ko03036
Aant_geneID_rb_35125	BL	NT	0	24.1158	12.0579	-7.0895	1.73475	-4.08675	4.37458e-05	0.000704139	NA	NA	NA	TardiSpe	NA	NA	NA	NA	NA	NA		NA	NA	NA	NA	NA	NA	NA	NA	NA
Aant_geneID_rb_14742	BL	NT	3082.12	6588.15	4835.14	-1.09564	0.268225	-4.08477	4.41214e-05	0.000709137	GLUL	33208|Metazoa	Glutamine synthetase	NotTardiSpe	GLUL|glutamine-synthetase|NC_060925.1|NP_2056.2	GLUL|glutamine-synthetase|NC_060925.1|NP_1028216.1	gln-3|Glutamine-synthetase|CELE_Y105C5B.28|NC_003282.8|NP_1041009.1	gln-3|Glutamine-synthetase|CELE_Y105C5B.28|NC_003282.8|NP_1041009.1	Gs2|glutamine-synthetase-2D|Dmel_CG1743|NC_004354.4|NP_1285121.1	Gs2|glutamine-synthetase-2D|Dmel_CG1743|NC_004354.4|NP_1285121.1	Hexe_geneID_BV898_14184	Prot_BV898_14184.1|Hexe_geneID_BV898_14184	Prot_BV898_14184.1|Hexe_geneID_BV898_14184	BV898_14184|Glutamine-synthetase-2-cytoplasmic|MTYJ01000169.1|OQV11528.1	BV898_14184|Glutamine-synthetase-2-cytoplasmic|MTYJ01000169.1|OQV11528.1	RvY_18510|hypothetical-protein|BDGG01000019.1|GAV08884.1	RvY_18510|hypothetical-protein|BDGG01000019.1|GAV08884.1	LOC129584924|glutamine-synthetase-2-cytoplasmic-like|NW_026570235.1|XP_55333330.1	LOC129584924|glutamine-synthetase-2-cytoplasmic-like|NW_026570235.1|XP_55333330.1	ko00000,ko00001,ko01000,ko04147
Aant_geneID_rb_51940	BL	NT	55.98	435.355	245.668	-2.95462	0.723689	-4.08271	4.4513e-05	0.000714374	NA	33208|Metazoa	metallocarboxypeptidase activity	NotTardiSpe	CPB1|carboxypeptidase-B-preproprotein|NC_060927.1|NP_1862.2	CPA2|carboxypeptidase-A2-precursor|NC_060931.1|NP_1860.2	Y18H1A.9|ShKT-domain-containing-protein|CELE_Y18H1A.9|NC_003279.8|NP_490776.3	Y18H1A.9|ShKT-domain-containing-protein|CELE_Y18H1A.9|NC_003279.8|NP_490776.3	CG18585|uncharacterized-proteinA|Dmel_CG18585|NT_033779.5|NP_609132.1	CG18585|uncharacterized-proteinB|Dmel_CG18585|NT_033779.5|NP_1260213.1	NA	Prot_BV898_14680.1|Hexe_geneID_BV898_14680	Prot_BV898_14678.1|Hexe_geneID_BV898_14678	BV898_14680|Carboxypeptidase-B|MTYJ01000183.1|OWA50155.1	BV898_14678|Carboxypeptidase-B|MTYJ01000183.1|OWA50153.1	RvY_07607|hypothetical-protein|BDGG01000003.1|GAU96118.1	RvY_07606|hypothetical-protein|BDGG01000003.1|GAU96117.1	LOC129590362|carboxypeptidase-B-like|NW_026570260.1|XP_55341529.1	LOC129590362|carboxypeptidase-B-like|NW_026570260.1|XP_55341529.1	NA
Aant_geneID_rb_35942	BL	NT	35.8091	3.03972	19.4244	3.49126	0.855596	4.0805	4.49382e-05	0.000720136	NA	NA	NA	TardiSpe	NA	NA	NA	NA	NA	NA	Hexe_geneID_BV898_04148	Prot_BV898_04148.1|Hexe_geneID_BV898_04148	Prot_BV898_04148.1|Hexe_geneID_BV898_04148	BV898_04148|hypothetical-protein|MTYJ01000020.1|OQV21935.1	BV898_04148|hypothetical-protein|MTYJ01000020.1|OQV21935.1	RvY_12690|hypothetical-protein|BDGG01000008.1|GAV02080.1	RvY_12690|hypothetical-protein|BDGG01000008.1|GAV02080.1	NA	NA	NA
Aant_geneID_rb_48285	BL	NT	193.675	1501.43	847.553	-2.95536	0.724609	-4.07855	4.53165e-05	0.000725131	NA	NA	NA	TardiSpe	NA	NA	NA	NA	NA	NA	Hexe_geneID_BV898_07782	Prot_BV898_07782.1|Hexe_geneID_BV898_07782	Prot_BV898_07782.1|Hexe_geneID_BV898_07782	BV898_07782|hypothetical-protein|MTYJ01000052.1|OQV18192.1	BV898_07782|hypothetical-protein|MTYJ01000052.1|OQV18192.1	RvY_07566-2|hypothetical-protein|BDGG01000003.1|GAU96072.1	RvY_07566-2|hypothetical-protein|BDGG01000003.1|GAU96072.1	NA	NA	NA
Aant_geneID_rb_19317	BL	NT	2874.57	7239.67	5057.12	-1.33243	0.326729	-4.07809	4.54075e-05	0.00072552	NA	33208|Metazoa	carbohydrate binding	NotTardiSpe	MRC1|macrophage-mannose-receptor-1-precursor|NC_060934.1|NP_2429.1	MRC2|C-type-mannose-receptor-2-precursor|NC_060941.1|NP_6030.2	clec-52|C-type-LECtin|CELE_B0218.8|NC_003282.8|NP_501371.1	clec-52|C-type-LECtin|CELE_B0218.8|NC_003282.8|NP_501371.1	CG11211|uncharacterized-protein|Dmel_CG11211|NT_033778.4|NP_610208.1	CG11211|uncharacterized-protein|Dmel_CG11211|NT_033778.4|NP_610208.1	NA	Prot_BV898_16738.1|Hexe_geneID_BV898_16738	Prot_BV898_12634.1|Hexe_geneID_BV898_12634	BV898_16738|Macrophage-mannose-receptor-1|MTYJ01000260.1|OWA52280.1	BV898_12634|C-type-mannose-receptor-2|MTYJ01000130.1|OQV13092.1	RvY_02778|hypothetical-protein|BDGG01000001.1|GAU90351.1	RvY_02778|hypothetical-protein|BDGG01000001.1|GAU90351.1	LOC129593579|macrophage-mannose-receptor-1-like|NW_026570282.1|XP_55345943.1	LOC129593576|macrophage-mannose-receptor-1-like|NW_026570282.1|XP_55345940.1	ko00000,ko00001,ko04090,ko04091,ko04131
Aant_geneID_rb_55532	BL	NT	835.763	425.76	630.761	0.973617	0.239228	4.06983	4.70481e-05	0.000750631	NA	4751|Fungi	ADP-ribosylglycohydrolase	NotTardiSpe	ADPRS|ADP-ribosylhydrolase-ARH3-X1|NC_060925.1|XP_54193231.1	NA	F21D5.3|Plastocyanin-like-domain-containing-protein|CELE_F21D5.3|NC_003282.8|NP_1255321.1	F21D5.3|Plastocyanin-like-domain-containing-protein|CELE_F21D5.3|NC_003282.8|NP_1255321.1	Mco1|multicopper-oxidase-1A|Dmel_CG3759|NT_033779.5|NP_609287.3	Mco1|multicopper-oxidase-1B|Dmel_CG3759|NT_033779.5|NP_1188754.1	Hexe_geneID_BV898_02797	Prot_BV898_02797.1|Hexe_geneID_BV898_02797	Prot_BV898_02797.1|Hexe_geneID_BV898_02797	BV898_02797|L-ascorbate-oxidase|MTYJ01000012.1|OQV23350.1	BV898_02797|L-ascorbate-oxidase|MTYJ01000012.1|OQV23350.1	RvY_00956|hypothetical-protein|BDGG01000001.1|GAU88216.1	RvY_00956|hypothetical-protein|BDGG01000001.1|GAU88216.1	LOC129599792|uncharacterized-protein-LOC129599792|NW_026570375.1|XP_55354089.1	LOC129599792|uncharacterized-protein-LOC129599792|NW_026570375.1|XP_55354089.1	NA
Aant_geneID_rb_11026	BL	NT	6168.06	2588.38	4378.22	1.25322	0.308043	4.06832	4.73534e-05	0.000752359	Cyp2ab1	33208|Metazoa	Cytochrome P450	NotTardiSpe	CYP2J2|cytochrome-P450-2J2|NC_060925.1|NP_766.2	CYP2J2|cytochrome-P450-2J2|NC_060925.1|NP_766.2	cyp-33C3|CYtochrome-P450-family|CELE_F41B5.4|NC_003283.11|NP_503615.1	cyp-33C3|CYtochrome-P450-family|CELE_F41B5.4|NC_003283.11|NP_503615.1	Cyp18a1|cytochrome-P450-18a1A|Dmel_CG6816|NC_004354.4|NP_728191.1	Cyp18a1|cytochrome-P450-18a1B|Dmel_CG6816|NC_004354.4|NP_523403.2	NA	Prot_BV898_09723.1|Hexe_geneID_BV898_09723	Prot_BV898_12876.1|Hexe_geneID_BV898_12876	BV898_09723|Cytochrome-P450-2J6|MTYJ01000078.1|OQV16087.1	BV898_12876|Cytochrome-P450-2J5|MTYJ01000135.1|OQV12855.1	RvY_07343|hypothetical-protein|BDGG01000003.1|GAU95786.1	RvY_07343|hypothetical-protein|BDGG01000003.1|GAU95786.1	LOC129587109|cytochrome-P450-2B4-like|NW_026570243.1|XP_55336679.1	LOC129587109|cytochrome-P450-2B4-like|NW_026570243.1|XP_55336679.1	ko00000,ko00199
Aant_geneID_rb_18409	BL	NT	1.56633	116.884	59.2254	-6.3185	1.55293	-4.06877	4.72625e-05	0.000752359	rplX	91061|Bacilli	One of the proteins that surrounds the polypeptide exit tunnel on the outside of the subunit	NotTardiSpe	NA	NA	NA	NA	mRpL24|mitochondrial-ribosomal-protein-L24|Dmel_CG8849|NT_033779.5|NP_523476.1	mRpL24|mitochondrial-ribosomal-protein-L24|Dmel_CG8849|NT_033779.5|NP_523476.1	Hexe_geneID_BV898_13252	Prot_BV898_13252.1|Hexe_geneID_BV898_13252	Prot_BV898_13252.1|Hexe_geneID_BV898_13252	BV898_13252|putative-39S-ribosomal-protein-L24,-mitochondrial|MTYJ01000144.1|OQV12452.1	BV898_13252|putative-39S-ribosomal-protein-L24,-mitochondrial|MTYJ01000144.1|OQV12452.1	RvY_08187|hypothetical-protein|BDGG01000003.1|GAU96799.1	RvY_08187|hypothetical-protein|BDGG01000003.1|GAU96799.1	LOC129595865|probable-39S-ribosomal-protein-L24,-mitochondrial|NW_026570223.1|XP_55348974.1	LOC129595865|probable-39S-ribosomal-protein-L24,-mitochondrial|NW_026570223.1|XP_55348974.1	br01610,ko00000,ko00001,ko00002,ko03011
Aant_geneID_rb_48674	BL	NT	15.4059	538.359	276.882	-5.1379	1.26292	-4.06827	4.73638e-05	0.000752359	DNAJA4	33208|Metazoa	DnaJ central domain	NotTardiSpe	DNAJA1|dnaJ-homolog-subfamily-A-member-1-2|NC_060933.1|NP_1300968.1	DNAJA1|dnaJ-homolog-subfamily-A-member-1-2|NC_060933.1|NP_1300968.1	dnj-12|DNaJ-domain-(prokaryotic-heat-shock-protein)|CELE_F39B2.10|NC_003279.8|NP_493570.1	NA	Droj2|DnaJ-like-2E|Dmel_CG8863|NT_033777.3|NP_731807.1	Droj2|DnaJ-like-2A|Dmel_CG8863|NT_033777.3|NP_650283.1	Hexe_geneID_BV898_01543	Prot_BV898_01543.1|Hexe_geneID_BV898_01543	Prot_BV898_01543.1|Hexe_geneID_BV898_01543	BV898_01543|DnaJ-like-protein-subfamily-A-member-1|MTYJ01000006.1|OQV24481.1	BV898_01543|DnaJ-like-protein-subfamily-A-member-1|MTYJ01000006.1|OQV24481.1	RvY_05877|hypothetical-protein|BDGG01000002.1|GAU94029.1	RvY_05877|hypothetical-protein|BDGG01000002.1|GAU94029.1	LOC129584657|dnaJ-homolog-subfamily-A-member-1-like|NW_026570234.1|XP_55332893.1	LOC129584657|dnaJ-homolog-subfamily-A-member-1-like|NW_026570234.1|XP_55332893.1	ko00000,ko00001,ko03029,ko03110,ko04131
Aant_geneID_rb_27081	BL	NT	0.644428	108.523	54.5837	-7.39822	1.82245	-4.05949	4.91806e-05	0.000780079	NA	4751|Fungi	aminopeptidase	NotTardiSpe	NPEPPS|puromycin-sensitive-aminopeptidase-X1|NC_060941.1|XP_54173851.1	ENPEP|glutamyl-aminopeptidase-X1|NC_060928.1|XP_54205159.1	pam-1|Puromycin-sensitive-aminopeptidase|CELE_F49E8.3|NC_003282.8|NP_1023210.1	pam-1|Puromycin-sensitive-aminopeptidase|CELE_F49E8.3|NC_003282.8|NP_1023210.1	Psa|puromycin-sensitive-aminopeptidaseF|Dmel_CG1009|NT_037436.4|NP_728618.1	Psa|puromycin-sensitive-aminopeptidaseH|Dmel_CG1009|NT_037436.4|NP_1246546.1	Hexe_geneID_BV898_15080	Prot_BV898_15080.1|Hexe_geneID_BV898_15080	Prot_BV898_15080.1|Hexe_geneID_BV898_15080	BV898_15080|Puromycin-sensitive-aminopeptidase|MTYJ01000196.1|OWA50569.1	BV898_15080|Puromycin-sensitive-aminopeptidase|MTYJ01000196.1|OWA50569.1	RvY_13252|hypothetical-protein|BDGG01000008.1|GAV02723.1	RvY_13252|hypothetical-protein|BDGG01000008.1|GAV02723.1	LOC129598013|puromycin-sensitive-aminopeptidase-like|NW_026570332.1|XP_55351724.1	LOC129598013|puromycin-sensitive-aminopeptidase-like|NW_026570332.1|XP_55351722.1	ko00000,ko00001,ko04031,ko04131,ko04147
Aant_geneID_rb_19308	BL	NT	0	32.441	16.2205	-7.51683	1.85194	-4.0589	4.93034e-05	0.000780889	NA	121069|Pythiales	Acetyl-CoA carboxylase. Source PGD	NotTardiSpe	ACACA|acetyl-CoA-carboxylase-1-X12|NC_060941.1|XP_54171871.1	ACACA|acetyl-CoA-carboxylase-1-1|NC_060941.1|NP_942131.1	pod-2|Acetyl-CoA-carboxylase|CELE_W09B6.1|NC_003280.10|NP_1380055.1	pod-2|Acetyl-CoA-carboxylase|CELE_W09B6.1|NC_003280.10|NP_1380055.1	ACC|Acetyl-CoA-carboxylaseA|Dmel_CG11198|NT_033778.4|NP_610342.1	ACC|Acetyl-CoA-carboxylaseC|Dmel_CG11198|NT_033778.4|NP_1097226.1	Hexe_geneID_BV898_10708	Prot_BV898_10708.1|Hexe_geneID_BV898_10708	Prot_BV898_10708.1|Hexe_geneID_BV898_10708	BV898_10708|Acetyl-CoA-carboxylase|MTYJ01000094.1|OQV15076.1	BV898_10708|Acetyl-CoA-carboxylase|MTYJ01000094.1|OQV15076.1	RvY_18111|hypothetical-protein|BDGG01000017.1|GAV08420.1	RvY_18111|hypothetical-protein|BDGG01000017.1|GAV08420.1	LOC129591814|acetyl-CoA-carboxylase-like|NW_026570268.1|XP_55343613.1	LOC129591814|acetyl-CoA-carboxylase-like|NW_026570268.1|XP_55343612.1	NA
Aant_geneID_rb_40607	BL	NT	2721.6	1687.71	2204.65	0.689709	0.170008	4.05693	4.9722e-05	0.000786374	GLB1L	33208|Metazoa	Beta-galactosidase activity. It is involved in the biological process described with carbohydrate metabolic process	NotTardiSpe	GLB1|beta-galactosidase-b|NC_060927.1|NP_1073279.2	GLB1|beta-galactosidase-b|NC_060927.1|NP_1073279.2	bgal-1|Beta-galactosidase|CELE_T19B10.3|NC_003283.11|NP_505849.2	bgal-1|Beta-galactosidase|CELE_T19B10.3|NC_003283.11|NP_505849.2	Ect3|Ectoderm-expressed-3|Dmel_CG3132|NT_033777.3|NP_650142.1	Ect3|Ectoderm-expressed-3|Dmel_CG3132|NT_033777.3|NP_650142.1	NA	Prot_BV898_14856.1|Hexe_geneID_BV898_14856	Prot_BV898_12325.1|Hexe_geneID_BV898_12325	BV898_14856|Beta-galactosidase|MTYJ01000188.1|OWA50335.1	BV898_12325|Beta-galactosidase|MTYJ01000123.1|OQV13473.1	RvY_10003|hypothetical-protein|BDGG01000005.1|GAU98931.1	RvY_10003|hypothetical-protein|BDGG01000005.1|GAU98931.1	LOC129585675|beta-galactosidase-like|NW_026570238.1|XP_55334429.1	LOC129585674|beta-galactosidase-like|NW_026570238.1|XP_55334426.1	ko00000,ko00001,ko00002,ko01000,ko04147
Aant_geneID_rb_16694	BL	NT	0	36.6271	18.3136	-7.69569	1.89967	-4.05107	5.09833e-05	0.000805151	PSBQ	3041|Chlorophyta	Oxygen-evolving enhancer protein 3	NotTardiSpe	NA	NA	NA	NA	NA	NA		NA	NA	NA	NA	NA	NA	NA	NA	ko00000,ko00001,ko00194
Aant_geneID_rb_32670	BL	NT	1492.89	885.614	1189.25	0.754782	0.186609	4.04472	5.23849e-05	0.000826087	CC2D2A	33208|Metazoa	protein localization to ciliary transition zone	NotTardiSpe	DNAAF11|dynein-axonemal-assembly-factor-11-X7|NC_060932.1|XP_54216209.1	DNAAF11|dynein-axonemal-assembly-factor-11-X7|NC_060932.1|XP_54216209.1	K10D2.8|Uncharacterized-protein|CELE_K10D2.8|NC_003281.10|NP_1254924.1	K10D2.8|Uncharacterized-protein|CELE_K10D2.8|NC_003281.10|NP_1254924.1	tilB|touch-insensitive-larva-B|Dmel_CG14620|NC_004354.4|NP_608460.1	tilB|touch-insensitive-larva-B|Dmel_CG14620|NC_004354.4|NP_608460.1	Hexe_geneID_BV898_18585	Prot_BV898_18585.1|Hexe_geneID_BV898_18585	Prot_BV898_18585.1|Hexe_geneID_BV898_18585	BV898_18585|Protein-tilB-like-protein|MTYJ01000377.1|OWA54170.1	BV898_18585|Protein-tilB-like-protein|MTYJ01000377.1|OWA54170.1	RvY_10742|hypothetical-protein|BDGG01000005.1|GAU99792.1	RvY_10742|hypothetical-protein|BDGG01000005.1|GAU99792.1	LOC129595968|dynein-axonemal-assembly-factor-11-like|NW_026570304.1|XP_55349080.1	LOC129595968|dynein-axonemal-assembly-factor-11-like|NW_026570304.1|XP_55349080.1	ko00000,ko03036
Aant_geneID_rb_63296	BL	NT	126.63	896.457	511.544	-2.82587	0.698786	-4.04397	5.25538e-05	0.000827551	NA	NA	NA	TardiSpe	NA	NA	NA	NA	NA	NA	Hexe_geneID_BV898_19264	Prot_BV898_19264.1|Hexe_geneID_BV898_19264	Prot_BV898_19264.1|Hexe_geneID_BV898_19264	BV898_19264|hypothetical-protein|MTYJ01000474.1|OWA54872.1	BV898_19264|hypothetical-protein|MTYJ01000474.1|OWA54872.1	RvY_07879|hypothetical-protein|BDGG01000003.1|GAU96431.1	RvY_07879|hypothetical-protein|BDGG01000003.1|GAU96431.1	LOC129601148|uncharacterized-protein-LOC129601148|NW_026570224.1|XP_55355860.1	LOC129582324|uncharacterized-protein-LOC129582324-X1|NW_026570227.1|XP_55329807.1	NA
Aant_geneID_rb_54960	BL	NT	710.57	1906.2	1308.38	-1.42423	0.352351	-4.04207	5.29806e-05	0.000833067	NA	NA	NA	TardiSpe	NA	NA	NA	NA	NA	NA		NA	NA	NA	NA	NA	NA	NA	NA	NA
Aant_geneID_rb_33999	BL	NT	103.032	842.15	472.591	-3.03279	0.750825	-4.03927	5.36168e-05	0.000841853	NA	NA	NA	TardiSpe	NA	NA	NA	NA	NA	NA	Hexe_geneID_BV898_14918	Prot_BV898_14918.1|Hexe_geneID_BV898_14918	Prot_BV898_14918.1|Hexe_geneID_BV898_14918	BV898_14918|hypothetical-protein|MTYJ01000192.1|OWA50399.1	BV898_14918|hypothetical-protein|MTYJ01000192.1|OWA50399.1	RvY_07325|hypothetical-protein|BDGG01000003.1|GAU95759.1	RvY_07325|hypothetical-protein|BDGG01000003.1|GAU95759.1	LOC129602770|prisilkin-39-like|NW_026570224.1|XP_55357889.1	LOC129601260|uncharacterized-protein-LOC129601260|NW_026570224.1|XP_55355996.1	NA
Aant_geneID_rb_30683	BL	NT	105.607	267.76	186.683	-1.3368	0.331033	-4.03828	5.38446e-05	0.000842997	NA	35493|Streptophyta	Anthocyanidin 5,3-O-glucosyltransferase-like	NotTardiSpe	UGT8|2-hydroxyacylsphingosine-1-beta-galactosyltransferase-X1|NC_060928.1|XP_54206772.1	UGT8|2-hydroxyacylsphingosine-1-beta-galactosyltransferase-X1|NC_060928.1|XP_54206769.1	ugt-50|UDP-glucuronosyltransferase|CELE_T07C5.1|NC_003284.9|NP_1300379.1	ugt-50|UDP-glucuronosyltransferase|CELE_T07C5.1|NC_003284.9|NP_1300379.1	Ugt301D1|UDP-glycosyltransferase-family-301-member-D1A|Dmel_CG10178|NT_033779.5|NP_609882.1	Ugt301D1|UDP-glycosyltransferase-family-301-member-D1B|Dmel_CG10178|NT_033779.5|NP_1246079.1	Hexe_geneID_BV898_00590	Prot_BV898_00590.1|Hexe_geneID_BV898_00590	Prot_BV898_00590.1|Hexe_geneID_BV898_00590	BV898_00590|putative-UDP-glucose-glucosyltransferase|MTYJ01000002.1|OQV25655.1	BV898_00590|putative-UDP-glucose-glucosyltransferase|MTYJ01000002.1|OQV25655.1	RvY_10534|hypothetical-protein|BDGG01000005.1|GAU99547.1	RvY_10489|hypothetical-protein|BDGG01000005.1|GAU99495.1	LOC129599669|uncharacterized-protein-LOC129599669|NW_026570372.1|XP_55353946.1	LOC129599669|uncharacterized-protein-LOC129599669|NW_026570372.1|XP_55353946.1	NA
Aant_geneID_rb_33435	BL	NT	862.929	356.724	609.827	1.27461	0.315625	4.03839	5.38197e-05	0.000842997	NA	NA	NA	NotTardiSpe	FBXL7|F-box/LRR-repeat-protein-7-X2|NC_060929.1|XP_54208148.1	FBXL12|F-box/LRR-repeat-protein-12-a|NC_060943.1|NP_60173.1	NA	NA	CG8272|uncharacterized-proteinB|Dmel_CG8272|NT_033778.4|NP_1260812.1	NA	Hexe_geneID_BV898_09622	Prot_BV898_09622.1|Hexe_geneID_BV898_09622	Prot_BV898_09622.1|Hexe_geneID_BV898_09622	BV898_09622|hypothetical-protein|MTYJ01000076.1|OQV16314.1	BV898_09622|hypothetical-protein|MTYJ01000076.1|OQV16314.1	RvY_13986|hypothetical-protein|BDGG01000009.1|GAV03590.1	RvY_13986|hypothetical-protein|BDGG01000009.1|GAV03590.1	LOC129587822|F-box-LRR-repeat-protein-12-like|NW_026570222.1|XP_55337729.1	LOC129587822|F-box-LRR-repeat-protein-12-like|NW_026570222.1|XP_55337729.1	NA
Aant_geneID_rb_34293	BL	NT	10.0808	306.282	158.181	-4.94112	1.22404	-4.03672	5.42032e-05	0.000847392	RPL9	3041|Chlorophyta	ribosomal protein L9	NotTardiSpe	RPL9|60S-ribosomal-protein-L9|NC_060928.1|NP_1020092.1	RPL9|60S-ribosomal-protein-L9|NC_060928.1|NP_652.2	rpl-9|60S-ribosomal-protein-L9|CELE_R13A5.8|NC_003281.10|NP_1370400.1	rpl-9|60S-ribosomal-protein-L9|CELE_R13A5.8|NC_003281.10|NP_1370400.1	RpL9|ribosomal-protein-L9B|Dmel_CG6141|NT_033779.5|NP_723644.1	RpL9|ribosomal-protein-L9C|Dmel_CG6141|NT_033779.5|NP_1285826.1	Hexe_geneID_BV898_17134	Prot_BV898_17134.1|Hexe_geneID_BV898_17134	Prot_BV898_17134.1|Hexe_geneID_BV898_17134	BV898_17134|60S-ribosomal-protein-L9|MTYJ01000281.1|OWA52688.1	BV898_17134|60S-ribosomal-protein-L9|MTYJ01000281.1|OWA52688.1	RvY_00639|hypothetical-protein|BDGG01000001.1|GAU87843.1	RvY_00639|hypothetical-protein|BDGG01000001.1|GAU87843.1	LOC129595413|60S-ribosomal-protein-L9-like|NW_026570297.1|XP_55348393.1	LOC129595413|60S-ribosomal-protein-L9-like|NW_026570297.1|XP_55348393.1	br01610,ko00000,ko00001,ko00002,ko03011
Aant_geneID_rb_5752	BL	NT	129.219	468.194	298.707	-1.85445	0.459475	-4.03602	5.43665e-05	0.000848727	NA	33154|Opisthokonta	50S ribosome-binding GTPase	NotTardiSpe	NA	NA	NA	NA	NA	NA	Hexe_geneID_BV898_18416	Prot_BV898_18416.1|Hexe_geneID_BV898_18416	Prot_BV898_18416.1|Hexe_geneID_BV898_18416	BV898_18416|hypothetical-protein|MTYJ01000362.1|OWA53993.1	BV898_18416|hypothetical-protein|MTYJ01000362.1|OWA53993.1	RvY_00370|hypothetical-protein|BDGG01000001.1|GAU87540.1	RvY_15053|hypothetical-protein|BDGG01000011.1|GAV04833.1	LOC129581810|uncharacterized-protein-LOC129581810|NW_026570226.1|XP_55329040.1	LOC129581810|uncharacterized-protein-LOC129581810|NW_026570226.1|XP_55329040.1	NA
Aant_geneID_rb_46205	BL	NT	0	24.7147	12.3573	-7.12364	1.76618	-4.03336	5.49842e-05	0.000857139	NA	28211|Alphaproteobacteria	Flavin containing amine oxidoreductase	NotTardiSpe	NA	NA	hpo-15|Amino_oxidase-domain-containing-protein|CELE_C24G6.6|NC_003283.11|NP_504456.1	NA	CG10561|uncharacterized-protein|Dmel_CG10561|NT_033779.5|NP_476608.1	NA		NA	NA	NA	NA	NA	NA	NA	NA	NA
Aant_geneID_rb_17361	BL	NT	0	48.7627	24.3814	-8.10528	2.01202	-4.02843	5.61494e-05	0.000874051	NA	2|Bacteria	collagen metabolic process	NotTardiSpe	PRKACG|cAMP-dependent-protein-kinase-catalytic-subunit-gamma|NC_060933.1|NP_2723.2	NA	NA	NA	Pka-C1|protein-kinase,-cAMP-dependent,-catalytic-subunit-1C|Dmel_CG4379|NT_033779.5|NP_995672.1	NA		NA	NA	NA	NA	NA	NA	NA	NA	ko00000,ko01002
Aant_geneID_rb_6680	BL	NT	262.737	132.134	197.435	0.996096	0.247367	4.0268	5.65407e-05	0.000878885	NA	33090|Viridiplantae	Mini-chromosome maintenance complex-binding	NotTardiSpe	MCMBP|mini-chromosome-maintenance-complex-binding-protein-2|NC_060934.1|NP_1243307.1	MCMBP|mini-chromosome-maintenance-complex-binding-protein-3|NC_060934.1|NP_1243308.1	NA	NA	CG3430|uncharacterized-protein|Dmel_CG3430|NT_033779.5|NP_542438.1	CG3430|uncharacterized-protein|Dmel_CG3430|NT_033779.5|NP_542438.1	Hexe_geneID_BV898_09477	Prot_BV898_09477.1|Hexe_geneID_BV898_09477	Prot_BV898_09477.1|Hexe_geneID_BV898_09477	BV898_09477|Mini-chromosome-maintenance-complex-binding-protein|MTYJ01000075.1|OQV16330.1	BV898_09477|Mini-chromosome-maintenance-complex-binding-protein|MTYJ01000075.1|OQV16330.1	RvY_04853|hypothetical-protein|BDGG01000002.1|GAU92820.1	RvY_04853|hypothetical-protein|BDGG01000002.1|GAU92820.1	LOC129587783|mini-chromosome-maintenance-complex-binding-protein-like|NW_026570246.1|XP_55337669.1	LOC129587783|mini-chromosome-maintenance-complex-binding-protein-like|NW_026570246.1|XP_55337668.1	NA
Aant_geneID_rb_71866	BL	NT	10642.7	2394.24	6518.45	2.15223	0.534935	4.02336	5.73741e-05	0.000890567	GABRB2	33208|Metazoa	Neurotransmitter-gated ion-channel transmembrane region	NotTardiSpe	ATG16L1|autophagy-related-protein-16-1-2|NC_060926.1|NP_60444.3	ATG16L1|autophagy-related-protein-16-1-2|NC_060926.1|NP_60444.3	gab-1|Gamma-aminobutyric-acid-receptor-subunit-beta|CELE_ZC482.1|NC_003281.10|NP_499661.2	gab-1|Gamma-aminobutyric-acid-receptor-subunit-beta|CELE_ZC482.1|NC_003281.10|NP_499661.2	Lcch3|Ligand-gated-chloride-channel-homolog-3|Dmel_CG17336|NC_004354.4|NP_996469.1	Lcch3|Ligand-gated-chloride-channel-homolog-3|Dmel_CG17336|NC_004354.4|NP_996469.1	Hexe_geneID_BV898_00520	Prot_BV898_00520.1|Hexe_geneID_BV898_00520	Prot_BV898_00520.1|Hexe_geneID_BV898_00520	BV898_00520|Autophagy-related-protein-16-1|MTYJ01000002.1|OQV25584.1	BV898_00520|Autophagy-related-protein-16-1|MTYJ01000002.1|OQV25584.1	RvY_04122|hypothetical-protein|BDGG01000002.1|GAU91967.1	RvY_04122|hypothetical-protein|BDGG01000002.1|GAU91967.1	LOC129585158|autophagy-related-protein-16-1-like-X2|NW_026570236.1|XP_55333717.1	LOC129585158|autophagy-related-protein-16-1-like-X1|NW_026570236.1|XP_55333716.1	ko00000,ko00001,ko04040
Aant_geneID_rb_3600	BL	NT	262.514	710.147	486.331	-1.43771	0.357432	-4.02235	5.76211e-05	0.000893127	NA	33208|Metazoa	Protein tyrosine kinase	NotTardiSpe	SIK3|serine/threonine-protein-kinase-SIK3-X10|NC_060935.1|XP_54224207.1	SIK3|serine/threonine-protein-kinase-SIK3-X10|NC_060935.1|XP_54224207.1	par-1|Serine-threonine-protein-kinase-par-1|CELE_H39E23.1|NC_003283.11|NP_1359744.1	par-1|Serine-threonine-protein-kinase-par-1|CELE_H39E23.1|NC_003283.11|NP_1359744.1	KP78a|KP78a|Dmel_CG6715|NT_033777.3|NP_650066.1	par-1|par-1S|Dmel_CG8201|NT_033778.4|NP_1163210.1	Hexe_geneID_BV898_12416	Prot_BV898_12416.1|Hexe_geneID_BV898_12416	Prot_BV898_12416.1|Hexe_geneID_BV898_12416	BV898_12416|Serine/threonine-protein-kinase-SIK3|MTYJ01000125.1|OQV13383.1	BV898_12416|Serine/threonine-protein-kinase-SIK3|MTYJ01000125.1|OQV13383.1	RvY_01209|hypothetical-protein|BDGG01000001.1|GAU88523.1	RvY_01209|hypothetical-protein|BDGG01000001.1|GAU88523.1	LOC129583252|serine-threonine-protein-kinase-SIK3-like|NW_026570230.1|XP_55330954.1	LOC129583252|serine-threonine-protein-kinase-SIK3-like|NW_026570230.1|XP_55330954.1	NA
Aant_geneID_rb_9707	BL	NT	938.289	1627.87	1283.08	-0.794876	0.197647	-4.0217	5.778e-05	0.000894317	NA	4751|Fungi	NA	NotTardiSpe	NA	NA	NA	NA	NA	NA	Hexe_geneID_BV898_09458	Prot_BV898_09458.1|Hexe_geneID_BV898_09458	Prot_BV898_09458.1|Hexe_geneID_BV898_09458	BV898_09458|hypothetical-protein|MTYJ01000074.1|OQV16468.1	BV898_09458|hypothetical-protein|MTYJ01000074.1|OQV16468.1	RvY_10221|hypothetical-protein|BDGG01000005.1|GAU99185.1	RvY_10221|hypothetical-protein|BDGG01000005.1|GAU99185.1	LOC129597126|uncharacterized-protein-LOC129597126|NW_026570320.1|XP_55350543.1	LOC129597126|uncharacterized-protein-LOC129597126|NW_026570320.1|XP_55350543.1	NA
Aant_geneID_rb_46042	BL	NT	29.4182	194.37	111.894	-2.72798	0.678706	-4.01939	5.83502e-05	0.000901859	NA	3041|Chlorophyta	PA domain	NotTardiSpe	NOTCH3|neurogenic-locus-notch-homolog-protein-3-X1|NC_060943.1|XP_54177079.1	NOTCH3|neurogenic-locus-notch-homolog-protein-3-X1|NC_060943.1|XP_54177079.1	fbn-1|FiBrilliN-homolog|CELE_ZK783.1|NC_003281.10|NP_1263718.1	fbn-1|FiBrilliN-homolog|CELE_ZK783.1|NC_003281.10|NP_1263718.1	LRP1|LDL-receptor-protein-1F|Dmel_CG33087|NT_033778.4|NP_1260800.2	NA	Hexe_geneID_BV898_16225	Prot_BV898_16225.1|Hexe_geneID_BV898_16225	Prot_BV898_16225.1|Hexe_geneID_BV898_16225	BV898_16225|hypothetical-protein|MTYJ01000238.1|OWA51755.1	BV898_16225|hypothetical-protein|MTYJ01000238.1|OWA51755.1	RvY_14985|hypothetical-protein|BDGG01000011.1|GAV04755.1	RvY_14985|hypothetical-protein|BDGG01000011.1|GAV04755.1	LOC129587891|uncharacterized-protein-LOC129587891-X3|NW_026570246.1|XP_55337812.1	LOC129587891|uncharacterized-protein-LOC129587891-X2|NW_026570246.1|XP_55337811.1	NA
Aant_geneID_rb_46587	BL	NT	297.995	593.787	445.891	-0.996899	0.24811	-4.01798	5.87004e-05	0.000904701	NA	2759|Eukaryota	NA	NotTardiSpe	NA	NA	NA	NA	NA	NA	Hexe_geneID_BV898_08931	Prot_BV898_08931.1|Hexe_geneID_BV898_08931	Prot_BV898_08931.1|Hexe_geneID_BV898_08931	BV898_08931|hypothetical-protein|MTYJ01000068.1|OQV16925.1	BV898_08931|hypothetical-protein|MTYJ01000068.1|OQV16925.1	RvY_06960-1|hypothetical-protein|BDGG01000003.1|GAU95326.1	RvY_06960-1|hypothetical-protein|BDGG01000003.1|GAU95326.1	LOC129599543|uncharacterized-protein-LOC129599543-X3|NW_026570224.1|XP_55353818.1	LOC129588077|uncharacterized-protein-LOC129588077|NW_026570248.1|XP_55338097.1	NA
Aant_geneID_rb_55206	BL	NT	218.973	1450.35	834.66	-2.72834	0.67902	-4.01806	5.86791e-05	0.000904701	NA	NA	NA	TardiSpe	NA	NA	NA	NA	NA	NA	Hexe_geneID_BV898_00582	Prot_BV898_00582.1|Hexe_geneID_BV898_00582	Prot_BV898_00582.1|Hexe_geneID_BV898_00582	BV898_00582|hypothetical-protein|MTYJ01000002.1|OQV25647.1	BV898_00582|hypothetical-protein|MTYJ01000002.1|OQV25647.1	RvY_04052|hypothetical-protein|BDGG01000002.1|GAU91877.1	RvY_04052|hypothetical-protein|BDGG01000002.1|GAU91877.1	LOC129585322|uncharacterized-protein-LOC129585322|NW_026570236.1|XP_55333937.1	LOC129585322|uncharacterized-protein-LOC129585322|NW_026570236.1|XP_55333937.1	NA
Aant_geneID_rb_48189	BL	NT	27386.8	49352.5	38369.7	-0.849589	0.211689	-4.01339	5.98535e-05	0.000921168	NA	NA	NA	TardiSpe	NA	NA	NA	NA	NA	NA		NA	NA	NA	NA	RvY_19305|hypothetical-protein|BDGG01000029.1|GAV09829.1	RvY_19305|hypothetical-protein|BDGG01000029.1|GAV09829.1	NA	NA	NA
Aant_geneID_rb_6020	BL	NT	0	34.309	17.1545	-7.59877	1.89628	-4.00719	6.14463e-05	0.000944347	TOR1	4751|Fungi	TOR kinase	NotTardiSpe	MTOR|serine/threonine-protein-kinase-mTOR-X2|NC_060925.1|XP_54191720.1	MTOR|serine/threonine-protein-kinase-mTOR-1|NC_060925.1|NP_1373429.1	let-363|Target-of-rapamycin-homolog|CELE_B0261.2|NC_003279.8|NP_491552.2	let-363|Target-of-rapamycin-homolog|CELE_B0261.2|NC_003279.8|NP_491552.2	Tor|target-of-rapamycinA|Dmel_CG5092|NT_033779.5|NP_524891.1	Tor|target-of-rapamycinB|Dmel_CG5092|NT_033779.5|NP_1260427.1	Hexe_geneID_BV898_10158	Prot_BV898_10158.1|Hexe_geneID_BV898_10158	Prot_BV898_10158.1|Hexe_geneID_BV898_10158	BV898_10158|Target-of-rapamycin|MTYJ01000085.1|OQV15683.1	BV898_10158|Target-of-rapamycin|MTYJ01000085.1|OQV15683.1	RvY_11710|TOR|BDGG01000006.1|GAV00928.1	RvY_11710|TOR|BDGG01000006.1|GAV00928.1	LOC129591638|serine-threonine-protein-kinase-mTOR-like|NW_026570267.1|XP_55343350.1	LOC129591638|serine-threonine-protein-kinase-mTOR-like|NW_026570267.1|XP_55343350.1	ko00000,ko00001,ko01000,ko01001,ko04131
Aant_geneID_rb_12563	BL	NT	0.391581	52.6648	26.5282	-7.25435	1.8117	-4.00417	6.22359e-05	0.000955132	NA	2759|Eukaryota	sphingolipid transporter activity	NotTardiSpe	NA	SV2C|synaptic-vesicle-glycoprotein-2C-X4|NC_060929.1|XP_54208079.1	NA	NA	NA	NA		NA	NA	NA	NA	NA	NA	LOC129594347|sialin-like|NW_026570287.1|XP_55346973.1	NA	NA
Aant_geneID_rb_78906	BL	NT	0	33.842	16.921	-7.57851	1.89374	-4.00188	6.2841e-05	0.000963061	NA	NA	NA	TardiSpe	NA	GPR152|probable-G-protein-coupled-receptor-152|NC_060935.1|NP_996880.1	NA	NA	NA	Muc12Ea|mucin-12Ea|Dmel_CG32602|NC_004354.4|NP_1368944.1	NA	Prot_BV898_13106.1|Hexe_geneID_BV898_13106	Prot_BV898_06888.1|Hexe_geneID_BV898_06888	BV898_13106|hypothetical-protein|MTYJ01000140.1|OQV12616.1	BV898_06888|hypothetical-protein|MTYJ01000043.1|OQV19032.1	NA	NA	NA	LOC129581167|keratin-associated-protein-21-1-like|NW_026570221.1|XP_55328068.1	NA
Aant_geneID_rb_2377	BL	NT	0	24.4072	12.2036	-7.10702	1.77709	-3.99924	6.35457e-05	0.00097249	NA	4751|Fungi	ABC transporter	NotTardiSpe	ABCC3|ATP-binding-cassette-sub-family-C-member-3-1|NC_060941.1|NP_3777.2	NA	mrp-4|Uncharacterized-protein|CELE_F21G4.2|NC_003284.9|NP_509658.1	abtm-1|ABC-Transporter,-Mitochondrial|CELE_Y74C10AR.3|NC_003279.8|NP_1293306.1	MRP|Multidrug-Resistance-like-protein-1N|Dmel_CG6214|NT_033779.5|NP_995703.1	NA	NA	Prot_BV898_14658.1|Hexe_geneID_BV898_14658	NA	BV898_14658|Multidrug-resistance-associated-protein-1|MTYJ01000183.1|OWA50132.1	NA	RvY_16054-2|hypothetical-protein|BDGG01000013.1|GAV06012.1	NA	LOC129589151|multidrug-resistance-associated-protein-1-like|NW_026570253.1|XP_55339686.1	NA	NA
Aant_geneID_rb_71925	BL	NT	15084.6	4202.47	9643.53	1.84357	0.461222	3.99713	6.41148e-05	0.000979822	SQSTM1	33208|Metazoa	Zinc ion binding	NotTardiSpe	SQSTM1|sequestosome-1-1|NC_060929.1|NP_3891.1	SQSTM1|sequestosome-1-1|NC_060929.1|NP_3891.1	sqst-3|ZZ-type-domain-containing-protein|CELE_T26H2.5|NC_003283.11|NP_507738.1	sqst-1|SeQueSTosome-related|CELE_T12G3.1|NC_003282.8|NP_1255609.1	ref(2)P|refractory-to-sigma-PA|Dmel_CG10360|NT_033779.5|NP_476700.1	ref(2)P|refractory-to-sigma-PB|Dmel_CG10360|NT_033779.5|NP_1014491.1	Hexe_geneID_BV898_12314	Prot_BV898_12314.1|Hexe_geneID_BV898_12314	Prot_BV898_12314.1|Hexe_geneID_BV898_12314	BV898_12314|putative-Sequestosome-1|MTYJ01000123.1|OQV13462.1	BV898_12314|putative-Sequestosome-1|MTYJ01000123.1|OQV13462.1	RvY_00608|hypothetical-protein|BDGG01000001.1|GAU87810.1	RvY_00608|hypothetical-protein|BDGG01000001.1|GAU87810.1	LOC129597638|sequestosome-1-like|NW_026570223.1|XP_55351250.1	LOC129597638|sequestosome-1-like|NW_026570223.1|XP_55351250.1	ko00000,ko00001,ko03029,ko04131,ko04147
Aant_geneID_rb_75309	BL	NT	0	47.6761	23.838	-8.07238	2.0208	-3.99466	6.47882e-05	0.000988724	NA	35493|Streptophyta	Belongs to the nonaspanin TM9SF TC 9.A.2 family	NotTardiSpe	TM9SF4|transmembrane-9-superfamily-member-4-X3|NC_060944.1|XP_54180267.1	TM9SF4|transmembrane-9-superfamily-member-4-X3|NC_060944.1|XP_54180267.1	tag-123|Transmembrane-9-superfamily-member|CELE_F08F1.7|NC_003284.9|NP_509429.1	tag-123|Transmembrane-9-superfamily-member|CELE_F08F1.7|NC_003284.9|NP_509429.1	TM9SF4|transmembrane-9-superfamily-protein-member-4A|Dmel_CG7364|NT_033779.5|NP_609669.1	TM9SF4|transmembrane-9-superfamily-protein-member-4B|Dmel_CG7364|NT_033779.5|NP_1285907.1	Hexe_geneID_BV898_11432	Prot_BV898_11432.1|Hexe_geneID_BV898_11432	Prot_BV898_11432.1|Hexe_geneID_BV898_11432	BV898_11432|Transmembrane-9-superfamily-member-2|MTYJ01000106.1|OQV14313.1	BV898_11432|Transmembrane-9-superfamily-member-2|MTYJ01000106.1|OQV14313.1	RvY_03364-1|hypothetical-protein|BDGG01000001.1|GAU91033.1	RvY_03364-1|hypothetical-protein|BDGG01000001.1|GAU91033.1	LOC129590922|transmembrane-9-superfamily-member-2-like|NW_026570263.1|XP_55342343.1	LOC129590922|transmembrane-9-superfamily-member-2-like|NW_026570263.1|XP_55342343.1	ko00000,ko04147
Aant_geneID_rb_69875	BL	NT	608.381	349.253	478.817	0.797354	0.199665	3.99346	6.51153e-05	0.000992324	DDI2	33208|Metazoa	Retroviral aspartyl protease	NotTardiSpe	DDI2|protein-DDI1-homolog-2|NC_060925.1|NP_115717.3	DDI2|protein-DDI1-homolog-2|NC_060925.1|NP_115717.3	ddi-1|Protein-DDI1-homolog-1|CELE_C01G5.6|NC_003282.8|NP_500992.1	ddi-1|Protein-DDI1-homolog-1|CELE_C01G5.6|NC_003282.8|NP_500992.1	rngo|rings-lostA|Dmel_CG4420|NC_004354.4|NP_573129.1	rngo|rings-lostB|Dmel_CG4420|NC_004354.4|NP_1285328.1	Hexe_geneID_BV898_02251	Prot_BV898_02251.1|Hexe_geneID_BV898_02251	Prot_BV898_02251.1|Hexe_geneID_BV898_02251	BV898_02251|Protein-DDI1-like-protein-2|MTYJ01000009.1|OQV23903.1	BV898_02251|Protein-DDI1-like-protein-2|MTYJ01000009.1|OQV23903.1	RvY_05221|hypothetical-protein|BDGG01000002.1|GAU93255.1	RvY_05221|hypothetical-protein|BDGG01000002.1|GAU93255.1	LOC129591363|protein-DDI1-homolog-2-like|NW_026570265.1|XP_55342975.1	LOC129591363|protein-DDI1-homolog-2-like|NW_026570265.1|XP_55342975.1	ko00000,ko03051
Aant_geneID_rb_16991	BL	NT	5770.91	36159.8	20965.3	-2.64753	0.663485	-3.99034	6.59792e-05	0.00100408	NA	33208|Metazoa	chitin binding. It is involved in the biological process described with chitin metabolic process	NotTardiSpe	NA	NA	cbd-1|Chitin-binding-domain-protein-cbd-1|CELE_H02I12.1|NC_003282.8|NP_502145.2	cbd-1|Chitin-binding-domain-protein-cbd-1|CELE_H02I12.1|NC_003282.8|NP_502145.2	CG14304|uncharacterized-proteinC|Dmel_CG14304|NT_033777.3|NP_1247183.1	CG14304|uncharacterized-proteinC|Dmel_CG14304|NT_033777.3|NP_1247183.1	Hexe_geneID_BV898_03332	Prot_BV898_03332.2|Hexe_geneID_BV898_03332	Prot_BV898_03332.2|Hexe_geneID_BV898_03332	BV898_03332|hypothetical-protein|MTYJ01000015.1|OQV22903.1	BV898_03332|hypothetical-protein|MTYJ01000015.1|OQV22903.1	RvY_18007|hypothetical-protein|BDGG01000017.1|GAV08291.1	RvY_01565|hypothetical-protein|BDGG01000001.1|GAU88959.1	LOC129589728|uncharacterized-protein-LOC129589728|NW_026570257.1|XP_55340552.1	LOC129589728|uncharacterized-protein-LOC129589728|NW_026570257.1|XP_55340552.1	NA
Aant_geneID_rb_36862	BL	NT	204.167	71.0393	137.603	1.51426	0.379676	3.98829	6.65525e-05	0.00101139	ITGA7	33208|Metazoa	integrin-mediated signaling pathway	NotTardiSpe	ITGA7|integrin-alpha-7-6|NC_060936.1|NP_1361394.1	ITGA7|integrin-alpha-7-6|NC_060936.1|NP_1361394.1	ina-1|Integrin-alpha-ina-1|CELE_F54G8.3|NC_003281.10|NP_499032.1	ina-1|Integrin-alpha-ina-1|CELE_F54G8.3|NC_003281.10|NP_499032.1	scb|scabA|Dmel_CG8095|NT_033778.4|NP_725445.1	scb|scabB|Dmel_CG8095|NT_033778.4|NP_523750.2	Hexe_geneID_BV898_06805	Prot_BV898_06805.1|Hexe_geneID_BV898_06805	Prot_BV898_06805.1|Hexe_geneID_BV898_06805	BV898_06805|putative-Integrin-alpha-PS4|MTYJ01000042.1|OQV19168.1	BV898_06805|putative-Integrin-alpha-PS4|MTYJ01000042.1|OQV19168.1	RvY_09937|hypothetical-protein|BDGG01000005.1|GAU98848.1	RvY_09937|hypothetical-protein|BDGG01000005.1|GAU98848.1	LOC129581521|integrin-alpha-4-like|NW_026570226.1|XP_55328624.1	LOC129581521|integrin-alpha-4-like|NW_026570226.1|XP_55328624.1	ko00000,ko00001,ko04090,ko04147,ko04516
Aant_geneID_rb_60659	BL	NT	66.2427	408.714	237.479	-2.62498	0.658661	-3.98532	6.73884e-05	0.00102267	NA	NA	NA	TardiSpe	NA	NA	NA	NA	NA	NA	Hexe_geneID_BV898_16706	Prot_BV898_16706.1|Hexe_geneID_BV898_16706	Prot_BV898_16706.1|Hexe_geneID_BV898_16706	BV898_16706|hypothetical-protein|MTYJ01000258.1|OWA52248.1	BV898_16706|hypothetical-protein|MTYJ01000258.1|OWA52248.1	RvY_01462|hypothetical-protein|BDGG01000001.1|GAU88837.1	RvY_01462|hypothetical-protein|BDGG01000001.1|GAU88837.1	LOC129585076|N66-matrix-protein-like|NW_026570235.1|XP_55333568.1	LOC129585076|N66-matrix-protein-like|NW_026570235.1|XP_55333568.1	NA
Aant_geneID_rb_18566	BL	NT	0	28.3953	14.1976	-7.32397	1.83817	-3.98439	6.76536e-05	0.00102526	CAMTA1	33208|Metazoa	Transcription activator	NotTardiSpe	CAMTA2|calmodulin-binding-transcription-activator-2-X4|NC_060941.1|XP_54171534.1	CAMTA1|calmodulin-binding-transcription-activator-1-X17|NC_060925.1|XP_54191410.1	camt-1|CG-1-domain-containing-protein|CELE_T05C1.4|NC_003280.10|NP_494796.2	camt-1|CG-1-domain-containing-protein|CELE_T05C1.4|NC_003280.10|NP_494796.2	Camta|Calmodulin-binding-transcription-activatorF|Dmel_CG42332|NT_033778.4|NP_1137624.1	Camta|Calmodulin-binding-transcription-activatorI|Dmel_CG42332|NT_033778.4|NP_1286250.1		NA	NA	NA	NA	NA	NA	NA	NA	ko00000,ko03000
Aant_geneID_rb_44560	BL	NT	31.3187	103.125	67.2219	-1.7278	0.43375	-3.98341	6.79332e-05	0.00102807	FUT3	33208|Metazoa	Glycosyltransferase family 10 fucosyltransferase C-term	NotTardiSpe	FUT5|4-galactosyl-N-acetylglucosaminide-3-alpha-L-fucosyltransferase-FUT5|NC_060943.1|NP_2025.2	FUT6|4-galactosyl-N-acetylglucosaminide-3-alpha-L-fucosyltransferase-FUT6-2|NC_060943.1|NP_1368886.1	fut-3|Alpha-(1,3)-fucosyltransferase-fut-3|CELE_F59E12.13|NC_003280.10|NP_495106.1	fut-3|Alpha-(1,3)-fucosyltransferase-fut-3|CELE_F59E12.13|NC_003280.10|NP_495106.1	FucTC|alpha1,3-fucosyltransferase-C|Dmel_CG40305|NC_004354.4|NP_1036320.3	FucTC|alpha1,3-fucosyltransferase-C|Dmel_CG40305|NC_004354.4|NP_1036320.3	Hexe_geneID_BV898_14855	Prot_BV898_14855.1|Hexe_geneID_BV898_14855	Prot_BV898_14855.1|Hexe_geneID_BV898_14855	BV898_14855|putative-Glycoprotein-3-alpha-L-fucosyltransferase-A|MTYJ01000188.1|OWA50334.1	BV898_14855|putative-Glycoprotein-3-alpha-L-fucosyltransferase-A|MTYJ01000188.1|OWA50334.1	RvY_07757|hypothetical-protein|BDGG01000003.1|GAU96293.1	RvY_07757|hypothetical-protein|BDGG01000003.1|GAU96293.1	LOC129590489|glycoprotein-3-alpha-L-fucosyltransferase-A-like|NW_026570260.1|XP_55341721.1	LOC129599524|alpha-(1,3)-fucosyltransferase-C-like|NW_026570221.1|XP_55353805.1	ko00000,ko00001,ko01000,ko01003
Aant_geneID_rb_76211	BL	NT	576.504	4192.27	2384.39	-2.86254	0.7187	-3.98293	6.80702e-05	0.00102871	NA	NA	NA	TardiSpe	NA	NA	NA	NA	NA	NA	Hexe_geneID_BV898_12520	Prot_BV898_12520.1|Hexe_geneID_BV898_12520	Prot_BV898_12520.1|Hexe_geneID_BV898_12520	BV898_12520|hypothetical-protein|MTYJ01000128.1|OQV13196.1	BV898_12520|hypothetical-protein|MTYJ01000128.1|OQV13196.1	RvY_17050|hypothetical-protein|BDGG01000014.1|GAV07177.1	RvY_17050|hypothetical-protein|BDGG01000014.1|GAV07177.1	NA	NA	NA
Aant_geneID_rb_68803	BL	NT	322.464	749.467	535.965	-1.21496	0.305121	-3.98191	6.83641e-05	0.00103172	CAPN5	33208|Metazoa	Belongs to the peptidase C2 family	NotTardiSpe	CAPN5|calpain-5-X2|NC_060935.1|XP_54225781.1	CAPN5|calpain-5-X2|NC_060935.1|XP_54225781.1	tra-3|Calpain-5|CELE_LLC1.1|NC_003282.8|NP_502751.1	tra-3|Calpain-5|CELE_LLC1.1|NC_003282.8|NP_502751.1	CalpA|Calpain-AA|Dmel_CG7563|NT_033778.4|NP_477048.1	CalpA|Calpain-AA|Dmel_CG7563|NT_033778.4|NP_477048.1	Hexe_geneID_BV898_17649	Prot_BV898_17649.1|Hexe_geneID_BV898_17649	Prot_BV898_17649.1|Hexe_geneID_BV898_17649	BV898_17649|Calpain-5|MTYJ01000308.1|OWA53216.1	BV898_17649|Calpain-5|MTYJ01000308.1|OWA53216.1	RvY_15199-1|hypothetical-protein|BDGG01000011.1|GAV05007.1	RvY_15199-1|hypothetical-protein|BDGG01000011.1|GAV05007.1	LOC129596470|calpain-5-like|NW_026570311.1|XP_55349738.1	LOC129596470|calpain-5-like|NW_026570311.1|XP_55349738.1	ko00000,ko01000,ko01002
Aant_geneID_rb_14439	BL	NT	11.4482	239.696	125.572	-4.40491	1.10658	-3.98063	6.87315e-05	0.00103583	NA	3041|Chlorophyta	Eukaryotic translation elongation factor 1 alpha	NotTardiSpe	EEF1A2|elongation-factor-1-alpha-2|NC_060944.1|NP_1949.1	EEF1A2|elongation-factor-1-alpha-2|NC_060944.1|NP_1949.1	eef-1A.2|Elongation-factor-1-alpha|CELE_R03G5.1|NC_003284.9|NP_509323.1	eef-1A.1|Elongation-factor-1-alpha|CELE_F31E3.5|NC_003281.10|NP_498520.1	eEF1alpha2|eukaryotic-translation-elongation-factor-1-alpha-2C|Dmel_CG1873|NT_033777.3|NP_996316.1	eEF1alpha2|eukaryotic-translation-elongation-factor-1-alpha-2A|Dmel_CG1873|NT_033777.3|NP_524611.1	Hexe_geneID_BV898_03848	Prot_BV898_03848.1|Hexe_geneID_BV898_03848	Prot_BV898_03848.1|Hexe_geneID_BV898_03848	BV898_03848|Elongation-factor-1-alpha|MTYJ01000018.1|OQV22351.1	BV898_03848|Elongation-factor-1-alpha|MTYJ01000018.1|OQV22351.1	RvY_12370|hypothetical-protein|BDGG01000007.1|GAV01700.1	RvY_12370|hypothetical-protein|BDGG01000007.1|GAV01700.1	LOC129594816|elongation-factor-1-alpha-like|NW_026570291.1|XP_55347613.1	LOC129594816|elongation-factor-1-alpha-like|NW_026570291.1|XP_55347613.1	ko00000,ko00001,ko03012,ko03016,ko03019,ko04131,ko04147
Aant_geneID_rb_63650	BL	NT	714.181	2120.87	1417.52	-1.57143	0.395223	-3.97606	7.00673e-05	0.0010545	NA	NA	NA	TardiSpe	NA	NA	NA	NA	atilla|atillaB|Dmel_CG6579|NT_033779.5|NP_609558.3	NA	Hexe_geneID_BV898_15708	Prot_BV898_15708.1|Hexe_geneID_BV898_15708	Prot_BV898_15708.1|Hexe_geneID_BV898_15708	BV898_15708|hypothetical-protein|MTYJ01000218.1|OWA51213.1	BV898_15708|hypothetical-protein|MTYJ01000218.1|OWA51213.1	RvY_06664|hypothetical-protein|BDGG01000003.1|GAU94970.1	RvY_06664|hypothetical-protein|BDGG01000003.1|GAU94970.1	LOC129580709|uncharacterized-protein-LOC129580709|NW_026570224.1|XP_55327341.1	LOC129580709|uncharacterized-protein-LOC129580709|NW_026570224.1|XP_55327341.1	NA
Aant_geneID_rb_25511	BL	NT	233.539	80.1482	156.844	1.54481	0.389075	3.97046	7.17329e-05	0.00107807	ITGB1	33208|Metazoa	Integrin beta	NotTardiSpe	ITGB6|integrin-beta-6-a-precursor|NC_060926.1|NP_1269282.1	ITGB3|integrin-beta-3-precursor|NC_060941.1|NP_203.2	pat-3|Integrin-beta-pat-3|CELE_ZK1058.2|NC_003281.10|NP_497787.1	pat-3|Integrin-beta-pat-3|CELE_ZK1058.2|NC_003281.10|NP_497787.1	mys|myospheroidA|Dmel_CG1560|NC_004354.4|NP_524793.2	mys|myospheroidC|Dmel_CG1560|NC_004354.4|NP_1284998.1	Hexe_geneID_BV898_11217	Prot_BV898_11217.1|Hexe_geneID_BV898_11217	Prot_BV898_11217.1|Hexe_geneID_BV898_11217	BV898_11217|Integrin-beta-pat-3|MTYJ01000102.1|OQV14598.1	BV898_11217|Integrin-beta-pat-3|MTYJ01000102.1|OQV14598.1	RvY_12184|hypothetical-protein|BDGG01000007.1|GAV01478.1	RvY_12184|hypothetical-protein|BDGG01000007.1|GAV01478.1	LOC129592492|integrin-beta-PS-like|NW_026570272.1|XP_55344512.1	LOC129592492|integrin-beta-PS-like|NW_026570272.1|XP_55344512.1	ko00000,ko00001,ko02000,ko04090,ko04131,ko04147,ko04516
Aant_geneID_rb_34425	BL	NT	0	34.5356	17.2678	-7.60775	1.91656	-3.96948	7.2031e-05	0.00108106	CCT8	33208|Metazoa	unfolded protein binding	NotTardiSpe	CCT8|T-complex-protein-1-subunit-theta-1|NC_060945.1|NP_6576.2	CCT8|T-complex-protein-1-subunit-theta-4|NC_060945.1|NP_1269838.1	cct-8|T-complex-protein-1-subunit-theta|CELE_Y55F3AR.3|NC_003282.8|NP_1294477.1	cct-8|T-complex-protein-1-subunit-theta|CELE_Y55F3AR.3|NC_003282.8|NP_1294477.1	CCT8|chaperonin-containing-TCP1-subunit-8|Dmel_CG8258|NT_033778.4|NP_610418.1	CCT8|chaperonin-containing-TCP1-subunit-8|Dmel_CG8258|NT_033778.4|NP_610418.1	Hexe_geneID_BV898_00941	Prot_BV898_00941.1|Hexe_geneID_BV898_00941	Prot_BV898_00941.1|Hexe_geneID_BV898_00941	BV898_00941|T-complex-protein-1-subunit-theta|MTYJ01000003.1|OQV25256.1	BV898_00941|T-complex-protein-1-subunit-theta|MTYJ01000003.1|OQV25256.1	RvY_14380|hypothetical-protein|BDGG01000010.1|GAV04037.1	RvY_14380|hypothetical-protein|BDGG01000010.1|GAV04037.1	LOC129580947|T-complex-protein-1-subunit-theta-like|NW_026570225.1|XP_55327694.1	LOC129580947|T-complex-protein-1-subunit-theta-like|NW_026570225.1|XP_55327694.1	ko00000,ko03036,ko03110
Aant_geneID_rb_42839	BL	NT	1330.99	808.338	1069.66	0.719844	0.181663	3.96252	7.41635e-05	0.00111153	sem-5	33208|Metazoa	Protein enhancer of sevenless	NotTardiSpe	GRB2|growth-factor-receptor-bound-protein-2-1|NC_060941.1|NP_2077.1	GRB2|growth-factor-receptor-bound-protein-2-1|NC_060941.1|NP_2077.1	sem-5|Sex-muscle-abnormal-protein-5|CELE_C14F5.5|NC_003284.9|NP_509342.1	sem-5|Sex-muscle-abnormal-protein-5|CELE_C14F5.5|NC_003284.9|NP_509342.1	drk|downstream-of-receptor-kinaseF|Dmel_CG6033|NT_033778.4|NP_725306.1	drk|downstream-of-receptor-kinaseA|Dmel_CG6033|NT_033778.4|NP_476858.1	Hexe_geneID_BV898_16162	Prot_BV898_16162.1|Hexe_geneID_BV898_16162	Prot_BV898_16162.1|Hexe_geneID_BV898_16162	BV898_16162|Protein-E(sev)2B|MTYJ01000235.1|OWA51689.1	BV898_16162|Protein-E(sev)2B|MTYJ01000235.1|OWA51689.1	RvY_11448|hypothetical-protein|BDGG01000006.1|GAV00623.1	RvY_11448|hypothetical-protein|BDGG01000006.1|GAV00623.1	LOC129582543|growth-factor-receptor-bound-protein-2-like-X1|NW_026570228.1|XP_55330031.1	LOC129582543|growth-factor-receptor-bound-protein-2-like-X1|NW_026570228.1|XP_55330031.1	ko00000,ko00001,ko04131
Aant_geneID_rb_54161	BL	NT	51.0178	202.426	126.722	-1.9893	0.502614	-3.9579	7.56111e-05	0.00113167	nas-5	33208|Metazoa	Zinc-dependent metalloprotease	NotTardiSpe	ASTL|astacin-like-metalloendopeptidase-precursor|NC_060926.1|NP_1002036.3	ASTL|astacin-like-metalloendopeptidase-X1|NC_060926.1|XP_54198100.1	nas-5|Zinc-metalloproteinase-nas-5|CELE_T23H4.3|NC_003279.8|NP_492616.1	nas-5|Zinc-metalloproteinase-nas-5|CELE_T23H4.3|NC_003279.8|NP_492616.1	CG15254|uncharacterized-proteinA|Dmel_CG15254|NT_033779.5|NP_609757.1	CG15254|uncharacterized-proteinB|Dmel_CG15254|NT_033779.5|NP_1285959.1	Hexe_geneID_BV898_00150	Prot_BV898_00150.1|Hexe_geneID_BV898_00150	Prot_BV898_00150.1|Hexe_geneID_BV898_00150	BV898_00150|hypothetical-protein|MTYJ01000001.1|OQV26019.1	BV898_00150|hypothetical-protein|MTYJ01000001.1|OQV26019.1	RvY_08469|hypothetical-protein|BDGG01000004.1|GAU97116.1	RvY_08469|hypothetical-protein|BDGG01000004.1|GAU97116.1	LOC129597360|uncharacterized-protein-LOC129597360|NW_026570223.1|XP_55350825.1	LOC129597360|uncharacterized-protein-LOC129597360|NW_026570223.1|XP_55350825.1	ko00000,ko01000,ko01002
Aant_geneID_rb_74545	BL	NT	198.349	95.1177	146.733	1.06458	0.269075	3.95643	7.60781e-05	0.0011371	NA	33208|Metazoa	Pyridine nucleotide-disulphide oxidoreductase	NotTardiSpe	NA	AIFM2|ferroptosis-suppressor-protein-1|NC_060934.1|NP_1185625.1	NA	NA	NA	NA	Hexe_geneID_BV898_11883	Prot_BV898_11883.1|Hexe_geneID_BV898_11883	Prot_BV898_11883.1|Hexe_geneID_BV898_11883	BV898_11883|putative-NADH-dehydrogenase|MTYJ01000114.1|OQV13886.1	BV898_11883|putative-NADH-dehydrogenase|MTYJ01000114.1|OQV13886.1	RvY_05452|hypothetical-protein|BDGG01000002.1|GAU93526.1	RvY_05452|hypothetical-protein|BDGG01000002.1|GAU93526.1	LOC129594138|probable-NADH-dehydrogenase-X2|NW_026570286.1|XP_55346694.1	LOC129594138|probable-NADH-dehydrogenase-X1|NW_026570286.1|XP_55346693.1	ko00000,ko01000
Aant_geneID_rb_20217	BL	NT	295.795	502.121	398.958	-0.765948	0.193666	-3.955	7.65335e-05	0.00114233	MAN2A1	33208|Metazoa	Mannosidase alpha class 2A member	NotTardiSpe	MAN2A2|alpha-mannosidase-2x-X2|NC_060939.1|XP_54233903.1	MAN2A2|alpha-mannosidase-2x-1|NC_060939.1|NP_6113.2	aman-2|Alpha-mannosidase|CELE_F58H1.1|NC_003283.11|NP_505995.2	aman-2|Alpha-mannosidase|CELE_F58H1.1|NC_003283.11|NP_505995.2	alpha-Man-IIa|alpha-Mannosidase-class-II-aB|Dmel_CG18802|NT_033777.3|NP_1262413.1	alpha-Man-IIa|alpha-Mannosidase-class-II-aB|Dmel_CG18802|NT_033777.3|NP_1262413.1	Hexe_geneID_BV898_04610	Prot_BV898_04610.1|Hexe_geneID_BV898_04610	Prot_BV898_04610.1|Hexe_geneID_BV898_04610	BV898_04610|Alpha-mannosidase-2x|MTYJ01000023.1|OQV21401.1	BV898_04610|Alpha-mannosidase-2x|MTYJ01000023.1|OQV21401.1	RvY_07759|hypothetical-protein|BDGG01000003.1|GAU96295.1	RvY_07725|hypothetical-protein|BDGG01000003.1|GAU96254.1	LOC129599344|alpha-mannosidase-2x-like|NW_026570364.1|XP_55353535.1	LOC129590602|alpha-mannosidase-2-like|NW_026570260.1|XP_55341895.1	ko00000,ko00001,ko00002,ko01000
Aant_geneID_rb_20063	BL	NT	0	28.467	14.2335	-7.32902	1.85436	-3.95231	7.73988e-05	0.00115209	para	33208|Metazoa	Sodium ion transport-associated	NotTardiSpe	CACNA1C|voltage-dependent-L-type-calcium-channel-subunit-alpha-1C-X17|NC_060936.1|XP_54229141.1	CACNA1C|voltage-dependent-L-type-calcium-channel-subunit-alpha-1C-X17|NC_060936.1|XP_54229141.1	unc-2|EF-hand-domain-containing-protein|CELE_T02C5.5|NC_003284.9|NP_1335515.1	unc-2|EF-hand-domain-containing-protein|CELE_T02C5.5|NC_003284.9|NP_1335515.1	Ca-alpha1T|Ca[2+]-channel-protein-alpha[[1]]-subunit-TD|Dmel_CG15899|NC_004354.4|NP_1245544.1	cac|cacophonyA|Dmel_CG43368|NC_004354.4|NP_511133.2	NA	Prot_BV898_02312.2|Hexe_geneID_BV898_02312	Prot_BV898_02312.1|Hexe_geneID_BV898_02312	BV898_02312|Voltage-dependent-T-type-calcium-channel-subunit-alpha-1G|MTYJ01000009.1|OQV23966.1	BV898_02312|Voltage-dependent-T-type-calcium-channel-subunit-alpha-1G|MTYJ01000009.1|OQV23965.1	RvY_05291-3|hypothetical-protein|BDGG01000002.1|GAU93334.1	RvY_04097-2|hypothetical-protein|BDGG01000002.1|GAU91940.1	LOC129598907|muscle-calcium-channel-subunit-alpha-1-like|NW_026570352.1|XP_55352971.1	LOC129598907|muscle-calcium-channel-subunit-alpha-1-like|NW_026570352.1|XP_55352971.1	ko00000,ko00001,ko02000,ko04040
Aant_geneID_rb_51346	BL	NT	21.4649	110.463	65.9638	-2.37297	0.600395	-3.95235	7.73866e-05	0.00115209	NA	33208|Metazoa	NA	NotTardiSpe	NA	NA	NA	NA	NA	NA	Hexe_geneID_BV898_03898	Prot_BV898_03898.1|Hexe_geneID_BV898_03898	Prot_BV898_03898.1|Hexe_geneID_BV898_03898	BV898_03898|hypothetical-protein|MTYJ01000019.1|OQV22051.1	BV898_03898|hypothetical-protein|MTYJ01000019.1|OQV22051.1	RvY_06670|hypothetical-protein|BDGG01000003.1|GAU94976.1	RvY_06670|hypothetical-protein|BDGG01000003.1|GAU94976.1	LOC129598205|uncharacterized-protein-LOC129598205|NW_026570337.1|XP_55351961.1	LOC129598205|uncharacterized-protein-LOC129598205|NW_026570337.1|XP_55351961.1	NA
Aant_geneID_rb_33114	BL	NT	7914.1	5185.31	6549.71	0.61032	0.154445	3.9517	7.7597e-05	0.00115346	RpS27	33208|Metazoa	Ribosomal protein S27	NotTardiSpe	RPS27|40S-ribosomal-protein-S27-1|NC_060925.1|NP_1021.1	RPS27|40S-ribosomal-protein-S27-1|NC_060925.1|NP_1021.1	rps-27|40S-ribosomal-protein-S27|CELE_F56E10.4|NC_003283.11|NP_1370756.1	rps-27|40S-ribosomal-protein-S27|CELE_F56E10.4|NC_003283.11|NP_1370756.1	RpS27|ribosomal-protein-S27A|Dmel_CG10423|NT_033777.3|NP_651359.1	RpS27|ribosomal-protein-S27B|Dmel_CG10423|NT_033777.3|NP_1247301.1	Hexe_geneID_BV898_01822	Prot_BV898_01822.1|Hexe_geneID_BV898_01822	Prot_BV898_01822.1|Hexe_geneID_BV898_01822	BV898_01822|putative-40S-ribosomal-protein-S27|MTYJ01000007.1|OQV24281.1	BV898_01822|putative-40S-ribosomal-protein-S27|MTYJ01000007.1|OQV24281.1	RvY_15900|hypothetical-protein|BDGG01000012.1|GAV05829.1	RvY_15900|hypothetical-protein|BDGG01000012.1|GAV05829.1	LOC129588214|40S-ribosomal-protein-S27|NW_026570248.1|XP_55338345.1	LOC129588214|40S-ribosomal-protein-S27|NW_026570248.1|XP_55338345.1	br01610,ko00000,ko00001,ko00002,ko03011
Aant_geneID_rb_11945	BL	NT	707.735	2017.7	1362.72	-1.51068	0.382336	-3.95118	7.77655e-05	0.00115439	NA	33208|Metazoa	Transmembrane amino acid transporter protein	NotTardiSpe	SLC36A4|neutral-amino-acid-uniporter-4-1|NC_060935.1|NP_689526.2	SLC36A4|neutral-amino-acid-uniporter-4-X1|NC_060935.1|XP_54223613.1	Y32F6A.4|Aa_trans-domain-containing-protein|CELE_Y32F6A.4|NC_003283.11|NP_505680.2	Y32F6A.4|Aa_trans-domain-containing-protein|CELE_Y32F6A.4|NC_003283.11|NP_505680.2	mah|mahogany|Dmel_CG13646|NT_033777.3|NP_651316.1	mah|mahogany|Dmel_CG13646|NT_033777.3|NP_651316.1	Hexe_geneID_BV898_07867	Prot_BV898_07867.1|Hexe_geneID_BV898_07867	Prot_BV898_07867.1|Hexe_geneID_BV898_07867	BV898_07867|hypothetical-protein|MTYJ01000053.1|OQV18096.1	BV898_07867|hypothetical-protein|MTYJ01000053.1|OQV18096.1	RvY_09485|hypothetical-protein|BDGG01000004.1|GAU98324.1	RvY_09485|hypothetical-protein|BDGG01000004.1|GAU98324.1	LOC129584441|uncharacterized-protein-LOC129584441|NW_026570222.1|XP_55332577.1	LOC129584441|uncharacterized-protein-LOC129584441|NW_026570222.1|XP_55332577.1	ko00000,ko00001,ko02000
Aant_geneID_rb_11290	BL	NT	0	60.0372	30.0186	-8.40471	2.12753	-3.95044	7.80064e-05	0.00115639	KMT2D	2759|Eukaryota	negative regulation of transforming growth factor beta1 production	NotTardiSpe	ADAM28|disintegrin-and-metalloproteinase-domain-containing-protein-28-X11|NC_060932.1|XP_54215584.1	ADAM28|disintegrin-and-metalloproteinase-domain-containing-protein-28-X11|NC_060932.1|XP_54215584.1	unc-71|Disintegrin-and-metalloproteinase-domain-containing-protein-unc-71|CELE_Y37D8A.13|NC_003281.10|NP_499680.1	adm-2|ADAM-(disintegrin-plus-metalloprotease)-family|CELE_C04A11.4|NC_003284.9|NP_1355451.1	mmd|mind-meldB|Dmel_CG42252|NC_004354.4|NP_996475.2	mmd|mind-meldB|Dmel_CG42252|NC_004354.4|NP_996475.2	Hexe_geneID_BV898_02434	Prot_BV898_02434.1|Hexe_geneID_BV898_02434	Prot_BV898_02434.1|Hexe_geneID_BV898_02434	BV898_02434|Disintegrin-and-metalloproteinase-domain-containing-protein-28|MTYJ01000010.1|OQV23698.1	BV898_02434|Disintegrin-and-metalloproteinase-domain-containing-protein-28|MTYJ01000010.1|OQV23698.1	RvY_00714-1|hypothetical-protein|BDGG01000001.1|GAU87929.1	RvY_00714-1|hypothetical-protein|BDGG01000001.1|GAU87929.1	LOC129584739|disintegrin-and-metalloproteinase-domain-containing-protein-12-like|NW_026570234.1|XP_55333025.1	LOC129585936|disintegrin-and-metalloproteinase-domain-containing-protein-unc-71-like-X2|NW_026570238.1|XP_55334835.1	ko00000,ko00001,ko01000,ko01001,ko01009,ko03000,ko03036,ko04090,ko04131,ko04147,ko04516
Aant_geneID_rb_23943	BL	NT	0	36.1933	18.0966	-7.67539	1.94314	-3.94999	7.81532e-05	0.00115699	CDC15	4751|Fungi	ste ste11 cdc15 protein kinase	NotTardiSpe	NA	NA	NA	NA	NA	NA		NA	NA	NA	NA	NA	NA	NA	NA	ko00000,ko00001,ko01000
Aant_geneID_rb_60134	BL	NT	0	27.0813	13.5407	-7.25042	1.83571	-3.94965	7.82651e-05	0.00115707	NA	NA	NA	TardiSpe	NA	NA	NA	NA	NA	NA	NA	Prot_BV898_14020.1|Hexe_geneID_BV898_14020	NA	BV898_14020|hypothetical-protein|MTYJ01000164.1|OQV11676.1	NA	NA	NA	NA	NA	NA
Aant_geneID_rb_49359	BL	NT	663.821	384.693	524.257	0.78508	0.198791	3.94927	7.83913e-05	0.00115736	GDPGP1	33208|Metazoa	GDP-D-glucose phosphorylase 1	NotTardiSpe	GDPGP1|GDP-D-glucose-phosphorylase-1|NC_060939.1|NP_1309740.1	GDPGP1|GDP-D-glucose-phosphorylase-1|NC_060939.1|NP_1013679.2	mcp-1|GDP-D-glucose-phosphorylase-1|CELE_C10F3.4|NC_003283.11|NP_1379651.1	mcp-1|GDP-D-glucose-phosphorylase-1|CELE_C10F3.4|NC_003283.11|NP_1379651.1	CG3552|uncharacterized-proteinA|Dmel_CG3552|NT_037436.4|NP_648319.1	CG3552|uncharacterized-proteinD|Dmel_CG3552|NT_037436.4|NP_1137926.1	Hexe_geneID_BV898_05569	Prot_BV898_05569.1|Hexe_geneID_BV898_05569	Prot_BV898_05569.1|Hexe_geneID_BV898_05569	BV898_05569|putative-GDP-D-glucose-phosphorylase-1|MTYJ01000030.1|OQV20525.1	BV898_05569|putative-GDP-D-glucose-phosphorylase-1|MTYJ01000030.1|OQV20525.1	RvY_18936|hypothetical-protein|BDGG01000022.1|GAV09387.1	RvY_18936|hypothetical-protein|BDGG01000022.1|GAV09387.1	LOC129584913|GDP-D-glucose-phosphorylase-1-like|NW_026570235.1|XP_55333312.1	LOC129584913|GDP-D-glucose-phosphorylase-1-like|NW_026570235.1|XP_55333312.1	ko00000,ko01000
Aant_geneID_rb_65763	BL	NT	194.891	500.384	347.637	-1.36201	0.344956	-3.94837	7.86847e-05	0.00116012	ELF2	33208|Metazoa	sequence-specific DNA binding. It is involved in the biological process described with regulation of transcription, DNA-templated	NotTardiSpe	ELF2|ETS-related-transcription-factor-Elf-2-10|NC_060928.1|NP_1358268.1	ELF2|ETS-related-transcription-factor-Elf-2-10|NC_060928.1|NP_1358268.1	elf-1|ETS-domain-containing-protein|CELE_C24A1.2|NC_003281.10|NP_1021180.1	elf-1|ETS-domain-containing-protein|CELE_C24A1.2|NC_003281.10|NP_1021180.1	Eip74EF|Ecdysone-induced-protein-74EFB|Dmel_CG32180|NT_037436.4|NP_730288.1	Eip74EF|Ecdysone-induced-protein-74EFE|Dmel_CG32180|NT_037436.4|NP_1246816.1	Hexe_geneID_BV898_13497	Prot_BV898_13497.1|Hexe_geneID_BV898_13497	Prot_BV898_13497.1|Hexe_geneID_BV898_13497	BV898_13497|hypothetical-protein|MTYJ01000150.1|OQV12235.1	BV898_13497|hypothetical-protein|MTYJ01000150.1|OQV12235.1	RvY_09101|hypothetical-protein|BDGG01000004.1|GAU97875.1	RvY_09101|hypothetical-protein|BDGG01000004.1|GAU97875.1	LOC129586300|ETS-translocation-variant-1-like|NW_026570240.1|XP_55335410.1	LOC129586300|ETS-translocation-variant-1-like|NW_026570240.1|XP_55335410.1	ko00000,ko00001,ko03000
Aant_geneID_rb_30288	BL	NT	1.17474	612.17	306.672	-9.08567	2.30192	-3.94699	7.91388e-05	0.00116524	NA	4776|Peronosporales	CAMSAP CH domain	NotTardiSpe	ACTN2|alpha-actinin-2-1|NC_060925.1|NP_1094.1	ACTN2|alpha-actinin-2-1|NC_060925.1|NP_1094.1	atn-1|AcTiniN|CELE_W04D2.1|NC_003283.11|NP_506127.1	E02A10.3|Uncharacterized-protein|CELE_E02A10.3|NC_003283.11|NP_1343833.1	Actn|alpha-actininC|Dmel_CG4376|NC_004354.4|NP_477485.1	Actn|alpha-actininG|Dmel_CG4376|NC_004354.4|NP_1259165.1	Hexe_geneID_BV898_10358	Prot_BV898_10358.1|Hexe_geneID_BV898_10358	Prot_BV898_10358.1|Hexe_geneID_BV898_10358	BV898_10358|Alpha-actinin,-sarcomeric|MTYJ01000088.1|OQV15490.1	BV898_10358|Alpha-actinin,-sarcomeric|MTYJ01000088.1|OQV15490.1	RvY_08619-1|hypothetical-protein|BDGG01000004.1|GAU97297.1	RvY_08619-1|hypothetical-protein|BDGG01000004.1|GAU97297.1	LOC129582559|alpha-actinin-like-X3|NW_026570228.1|XP_55330058.1	LOC129582559|alpha-actinin-like-X3|NW_026570228.1|XP_55330058.1	NA
Aant_geneID_rb_8346	BL	NT	723.729	2378.25	1550.99	-1.71616	0.434948	-3.94568	7.95753e-05	0.00117008	NA	33208|Metazoa	Major Facilitator Superfamily	NotTardiSpe	SLC46A3|solute-carrier-family-46-member-3-a-precursor|NC_060937.1|NP_861450.1	SLC46A3|solute-carrier-family-46-member-3-a-precursor|NC_060937.1|NP_1334889.1	slc-46A|SLC-(SoLute-Carrier)-homolog|CELE_Y4C6B.5|NC_003282.8|NP_500781.2	slcr-46.2|SoLute-Carrier-family-Related|CELE_Y43F8A.5|NC_003283.11|NP_507773.1	CG15890|uncharacterized-proteinA|Dmel_CG15890|NC_004354.4|NP_572968.1	CG15890|uncharacterized-proteinB|Dmel_CG15890|NC_004354.4|NP_1285245.1	Hexe_geneID_BV898_11467	Prot_BV898_11467.1|Hexe_geneID_BV898_11467	Prot_BV898_11467.1|Hexe_geneID_BV898_11467	BV898_11467|putative-Proton-coupled-folate-transporter|MTYJ01000106.1|OQV14349.1	BV898_11467|putative-Proton-coupled-folate-transporter|MTYJ01000106.1|OQV14349.1	RvY_14901|hypothetical-protein|BDGG01000011.1|GAV04643.1	RvY_14901|hypothetical-protein|BDGG01000011.1|GAV04643.1	LOC129590508|proton-coupled-folate-transporter-like|NW_026570260.1|XP_55341751.1	LOC129590508|proton-coupled-folate-transporter-like|NW_026570260.1|XP_55341751.1	ko00000,ko00001,ko02000,ko04131
Aant_geneID_rb_53465	BL	NT	6.75554	169.124	87.94	-4.6681	1.18332	-3.94493	7.98219e-05	0.00117212	NA	NA	NA	NotTardiSpe	NA	NA	NA	NA	NA	NA		NA	NA	NA	NA	NA	NA	NA	NA	NA
Aant_geneID_rb_59505	BL	NT	329.559	1154.03	741.794	-1.8072	0.458233	-3.94385	8.01851e-05	0.00117587	NA	NA	NA	TardiSpe	NA	NA	NA	NA	NA	NA	Hexe_geneID_BV898_02885	Prot_BV898_02885.1|Hexe_geneID_BV898_02885	Prot_BV898_02885.1|Hexe_geneID_BV898_02885	BV898_02885|hypothetical-protein|MTYJ01000013.1|OQV23151.1	BV898_02885|hypothetical-protein|MTYJ01000013.1|OQV23151.1	NA	NA	NA	NA	NA
Aant_geneID_rb_33522	BL	NT	264.425	78.97	171.697	1.74717	0.443055	3.94345	8.03172e-05	0.00117622	NA	1117|Cyanobacteria	PFAM Glycosyl hydrolases family 16	NotTardiSpe	NA	NA	NA	NA	NA	NA	Hexe_geneID_BV898_07520	Prot_BV898_07520.1|Hexe_geneID_BV898_07520	Prot_BV898_07520.1|Hexe_geneID_BV898_07520	BV898_07520|Macrophage-colony-stimulating-factor-1-receptor|MTYJ01000050.1|OQV18315.1	BV898_07520|Macrophage-colony-stimulating-factor-1-receptor|MTYJ01000050.1|OQV18315.1	RvY_12782|hypothetical-protein|BDGG01000008.1|GAV02186.1	RvY_12782|hypothetical-protein|BDGG01000008.1|GAV02186.1	LOC129599727|fibroblast-growth-factor-receptor-4-like|NW_026570374.1|XP_55354012.1	LOC129599727|fibroblast-growth-factor-receptor-4-like|NW_026570374.1|XP_55354012.1	NA
Aant_geneID_rb_55180	BL	NT	9.86589	99.6776	54.7717	-3.32886	0.844423	-3.94217	8.07461e-05	0.00118091	NA	NA	NA	TardiSpe	NA	NA	NA	NA	NA	NA	Hexe_geneID_BV898_09696	Prot_BV898_09696.1|Hexe_geneID_BV898_09696	Prot_BV898_09696.1|Hexe_geneID_BV898_09696	BV898_09696|hypothetical-protein|MTYJ01000077.1|OQV16212.1	BV898_09696|hypothetical-protein|MTYJ01000077.1|OQV16212.1	RvY_12643-1|hypothetical-protein|BDGG01000007.1|GAV02030.1	RvY_12643-1|hypothetical-protein|BDGG01000007.1|GAV02030.1	LOC129594111|proline-rich-protein-2-like|NW_026570286.1|XP_55346658.1	LOC129594111|proline-rich-protein-2-like|NW_026570286.1|XP_55346658.1	NA
Aant_geneID_rb_2056	BL	NT	0	33.2572	16.6286	-7.5536	1.91699	-3.94035	8.13633e-05	0.00118834	Myo22	2759|Eukaryota	motor activity	NotTardiSpe	MYO1B|unconventional-myosin-Ib-X2|NC_060926.1|XP_54198110.1	MYO1D|unconventional-myosin-Id-4|NC_060941.1|NP_1398017.1	spe-15|Myosin-motor-domain-containing-protein|CELE_F47G6.4|NC_003279.8|NP_490856.1	myo-2|Myosin-2|CELE_T18D3.4|NC_003284.9|NP_510092.2	ck|crinkledA|Dmel_CG7595|NT_033779.5|NP_723895.1	ck|crinkledC|Dmel_CG7595|NT_033779.5|NP_1285949.1	Hexe_geneID_BV898_03168	Prot_BV898_03168.1|Hexe_geneID_BV898_03168	Prot_BV898_03168.1|Hexe_geneID_BV898_03168	BV898_03168|Unconventional-myosin-Id|MTYJ01000015.1|OQV22728.1	BV898_03168|Unconventional-myosin-Id|MTYJ01000015.1|OQV22728.1	RvY_09264|hypothetical-protein|BDGG01000004.1|GAU98067.1	RvY_09264|hypothetical-protein|BDGG01000004.1|GAU98067.1	LOC129588356|unconventional-myosin-Id-like|NW_026570249.1|XP_55338515.1	LOC129588356|unconventional-myosin-Id-like|NW_026570249.1|XP_55338515.1	NA
Aant_geneID_rb_12519	BL	NT	0.966642	74.7514	37.859	-6.2749	1.5929	-3.9393	8.17213e-05	0.00119197	NA	121069|Pythiales	function. Source PGD	NotTardiSpe	NA	NA	NA	NA	NA	NA		NA	NA	NA	NA	NA	NA	NA	NA	NA
Aant_geneID_rb_72919	BL	NT	96.1646	203.666	149.915	-1.08446	0.275375	-3.93811	8.21276e-05	0.00119629	DIXDC1	33208|Metazoa	DIX domain containing	NotTardiSpe	DIXDC1|dixin-c|NC_060935.1|NP_1265471.1	DIXDC1|dixin-c|NC_060935.1|NP_1265471.1	anc-1|Nuclear-anchorage-protein-1|CELE_ZK973.6|NC_003279.8|NP_1343707.1	unc-70|Spectrin-beta-chain|CELE_K11C4.3|NC_003283.11|NP_1024053.2	dsh|dishevelled|Dmel_CG18361|NC_004354.4|NP_511118.2	shot|short-stopZ|Dmel_CG18076|NT_033778.4|NP_1246309.1	Hexe_geneID_BV898_02508	Prot_BV898_02508.2|Hexe_geneID_BV898_02508	Prot_BV898_02508.2|Hexe_geneID_BV898_02508	BV898_02508|putative-Dixin|MTYJ01000010.1|OQV23779.1	BV898_02508|putative-Dixin|MTYJ01000010.1|OQV23778.1	RvY_10745|hypothetical-protein|BDGG01000005.1|GAU99795.1	RvY_00008|hypothetical-protein|BDGG01000001.1|GAU87111.1	LOC129586388|neuron-navigator-3-like-X1|NW_026570240.1|XP_55335575.1	LOC129586388|neuron-navigator-3-like-X1|NW_026570240.1|XP_55335575.1	NA
Aant_geneID_rb_77840	BL	NT	1358.19	782.199	1070.2	0.797017	0.202485	3.93617	8.27914e-05	0.00120435	RAD23	4751|Fungi	excision repair protein	NotTardiSpe	RAD23A|UV-excision-repair-protein-RAD23-homolog-A-1|NC_060943.1|NP_5044.1	RAD23A|UV-excision-repair-protein-RAD23-homolog-A-1|NC_060943.1|NP_5044.1	rad-23|UV-excision-repair-protein-RAD23|CELE_ZK20.3|NC_003280.10|NP_496488.2	rad-23|UV-excision-repair-protein-RAD23|CELE_ZK20.3|NC_003280.10|NP_496488.2	Rad23|Rad23A|Dmel_CG1836|NC_004353.4|NP_651918.2	Rad23|Rad23C|Dmel_CG1836|NC_004353.4|NP_1259052.1	Hexe_geneID_BV898_03001	Prot_BV898_03001.1|Hexe_geneID_BV898_03001	Prot_BV898_03001.1|Hexe_geneID_BV898_03001	BV898_03001|putative-UV-excision-repair-protein-RAD23-like-protein-B|MTYJ01000014.1|OQV22949.1	BV898_03001|putative-UV-excision-repair-protein-RAD23-like-protein-B|MTYJ01000014.1|OQV22949.1	RvY_02775|hypothetical-protein|BDGG01000001.1|GAU90347.1	RvY_02775|hypothetical-protein|BDGG01000001.1|GAU90347.1	LOC129593559|UV-excision-repair-protein-RAD23-homolog-B-like|NW_026570282.1|XP_55345911.1	LOC129583799|UV-excision-repair-protein-RAD23-homolog-B-like|NW_026570231.1|XP_55331745.1	ko00000,ko00001,ko03051,ko03400
Aant_geneID_rb_25181	BL	NT	0.322214	130.284	65.303	-8.56148	2.17675	-3.93314	8.38429e-05	0.00121802	VWF	33208|Metazoa	Von Willebrand factor	NotTardiSpe	VWDE|von-Willebrand-factor-D-and-EGF-domain-containing-protein-1-precursor|NC_060931.1|NP_1129396.1	VWDE|von-Willebrand-factor-D-and-EGF-domain-containing-protein-1-precursor|NC_060931.1|NP_1129396.1	ten-1|Teneurin-1|CELE_R13F6.4|NC_003281.10|NP_1379903.1	NA	Hml|hemolectinB|Dmel_CG7002|NT_037436.4|NP_1261809.1	Hml|hemolectinB|Dmel_CG7002|NT_037436.4|NP_1261809.1	Hexe_geneID_BV898_03562	Prot_BV898_03562.1|Hexe_geneID_BV898_03562	Prot_BV898_03562.1|Hexe_geneID_BV898_03562	BV898_03562|BMP-binding-endothelial-regulator-protein|MTYJ01000017.1|OQV22385.1	BV898_03562|BMP-binding-endothelial-regulator-protein|MTYJ01000017.1|OQV22385.1	RvY_08516|hypothetical-protein|BDGG01000004.1|GAU97170.1	RvY_08516|hypothetical-protein|BDGG01000004.1|GAU97170.1	LOC129589416|teneurin-m-like|NW_026570254.1|XP_55340151.1	NA	ko00000,ko00001,ko03110,ko04131,ko04147,ko04516
Aant_geneID_rb_74205	BL	NT	327.098	1898.77	1112.93	-2.53849	0.64609	-3.92901	8.52971e-05	0.00123749	NA	118969|Legionellales	NA	NotTardiSpe	NA	NA	NA	NA	NA	NA	Hexe_geneID_BV898_10055	Prot_BV898_10055.1|Hexe_geneID_BV898_10055	Prot_BV898_10055.1|Hexe_geneID_BV898_10055	BV898_10055|hypothetical-protein|MTYJ01000082.1|OQV15803.1	BV898_10055|hypothetical-protein|MTYJ01000082.1|OQV15803.1	RvY_06960-1|hypothetical-protein|BDGG01000003.1|GAU95326.1	RvY_06960-1|hypothetical-protein|BDGG01000003.1|GAU95325.1	LOC129599543|uncharacterized-protein-LOC129599543-X3|NW_026570224.1|XP_55353818.1	LOC129588077|uncharacterized-protein-LOC129588077|NW_026570248.1|XP_55338097.1	NA
Aant_geneID_rb_53547	BL	NT	53.1173	163.824	108.471	-1.61672	0.411637	-3.92753	8.58226e-05	0.00124346	NA	NA	NA	TardiSpe	NA	NA	hgap-1|Rap-GAP-domain-containing-protein|CELE_Y18H1A.3|NC_003279.8|NP_1368371.1	NA	NA	NA		NA	NA	NA	NA	NA	NA	NA	NA	NA
Aant_geneID_rb_30389	BL	NT	488.784	1194.82	841.801	-1.28903	0.32829	-3.92651	8.61873e-05	0.00124708	MFSD11	33208|Metazoa	Ion channel regulatory protein UNC-93	NotTardiSpe	MFSD11|UNC93-like-protein-MFSD11-X8|NC_060941.1|XP_54173170.1	MFSD11|UNC93-like-protein-MFSD11-1|NC_060941.1|NP_1229461.1	F36G9.3|Uncharacterized-protein|CELE_F36G9.3|NC_003283.11|NP_506999.2	F36G9.3|Uncharacterized-protein|CELE_F36G9.3|NC_003283.11|NP_506999.2	CG18549|uncharacterized-protein|Dmel_CG18549|NT_033777.3|NP_650203.3	CG18549|uncharacterized-protein|Dmel_CG18549|NT_033777.3|NP_650203.3	Hexe_geneID_BV898_04996	Prot_BV898_04996.1|Hexe_geneID_BV898_04996	Prot_BV898_04996.1|Hexe_geneID_BV898_04996	BV898_04996|putative-UNC93-like-protein-MFSD11|MTYJ01000026.1|OQV20921.1	BV898_04996|putative-UNC93-like-protein-MFSD11|MTYJ01000026.1|OQV20921.1	RvY_02390-1|hypothetical-protein|BDGG01000001.1|GAU89892.1	RvY_12960|hypothetical-protein|BDGG01000008.1|GAV02387.1	LOC129584584|UNC93-like-protein-MFSD11|NW_026570234.1|XP_55332780.1	LOC129584584|UNC93-like-protein-MFSD11|NW_026570234.1|XP_55332780.1	NA
Aant_geneID_rb_55396	BL	NT	133.391	620.707	377.049	-2.21587	0.564385	-3.92616	8.63134e-05	0.00124725	NA	2759|Eukaryota	3-5-exoribonuclease activity	NotTardiSpe	DIS3L2|DIS3-like-exonuclease-2-1|NC_060926.1|NP_689596.4	DIS3L2|DIS3-like-exonuclease-2-1|NC_060926.1|NP_689596.4	disl-2|DIS3-like-exonuclease-2|CELE_F48E8.6|NC_003281.10|NP_498160.2	disl-2|DIS3-like-exonuclease-2|CELE_F48E8.6|NC_003281.10|NP_498160.2	Upf1|Upf1-RNA-helicaseA|Dmel_CG1559|NC_004354.4|NP_572767.1	Upf1|Upf1-RNA-helicaseB|Dmel_CG1559|NC_004354.4|NP_1285145.1	Hexe_geneID_BV898_09168	Prot_BV898_09168.1|Hexe_geneID_BV898_09168	Prot_BV898_09168.1|Hexe_geneID_BV898_09168	BV898_09168|DIS3-like-exonuclease-2|MTYJ01000071.1|OQV16656.1	BV898_09166|Regulator-of-nonsense-transcripts-1-like-protein|MTYJ01000071.1|OQV16654.1	RvY_10547|hypothetical-protein|BDGG01000005.1|GAU99561.1	RvY_10547|hypothetical-protein|BDGG01000005.1|GAU99561.1	LOC129599991|DIS3-like-exonuclease-2|NW_026570379.1|XP_55354342.1	LOC129599991|DIS3-like-exonuclease-2|NW_026570379.1|XP_55354342.1	ko00000,ko01000,ko03019
Aant_geneID_rb_34931	BL	NT	2.88213	603.742	303.312	-7.67893	1.9568	-3.92422	8.70102e-05	0.00125565	YPK2	4751|Fungi	Haspin like kinase domain	NotTardiSpe	PRKCB|protein-kinase-C-beta-type-1|NC_060940.1|NP_997700.1	AKT2|RAC-beta-serine/threonine-protein-kinase-4|NC_060943.1|NP_1317440.1	pkc-2|Protein-kinase-C-like-2|CELE_E01H11.1|NC_003284.9|NP_1359883.1	mrck-1|Non-specific-serine-threonine-protein-kinase|CELE_K08B12.5|NC_003283.11|NP_1300142.1	Akt|Akt-kinaseC|Dmel_CG4006|NT_033777.3|NP_732113.3	NA	Hexe_geneID_BV898_15082	Prot_BV898_15082.1|Hexe_geneID_BV898_15082	Prot_BV898_15082.1|Hexe_geneID_BV898_15082	BV898_15082|RAC-serine/threonine-protein-kinase|MTYJ01000196.1|OWA50571.1	BV898_15082|RAC-serine/threonine-protein-kinase|MTYJ01000196.1|OWA50571.1	RvY_13219|hypothetical-protein|BDGG01000008.1|GAV02683.1	NA	LOC129598014|RAC-serine-threonine-protein-kinase-like|NW_026570332.1|XP_55351725.1	LOC129597500|serine-threonine-protein-kinase-LATS2-like-X3|NW_026570325.1|XP_55351051.1	ko00000,ko00001,ko01000,ko01001
Aant_geneID_rb_39233	BL	NT	2.47277	49.0351	25.7539	-4.37155	1.11483	-3.92128	8.80815e-05	0.00126942	NA	3041|Chlorophyta	ABC transporter	NotTardiSpe	ABCF3|ATP-binding-cassette-sub-family-F-member-3-X1|NC_060927.1|XP_54203150.1	ABCF2|ATP-binding-cassette-sub-family-F-member-2|NC_060931.1|NP_9120.1	abcf-1|ABC-transporter,-class-F|CELE_F18E2.2|NC_003283.11|NP_506192.1	abcf-1|ABC-transporter,-class-F|CELE_F18E2.2|NC_003283.11|NP_506192.1	CG9281|uncharacterized-proteinC|Dmel_CG9281|NC_004354.4|NP_727881.1	CG9281|uncharacterized-proteinD|Dmel_CG9281|NC_004354.4|NP_1285284.1	Hexe_geneID_BV898_14186	Prot_BV898_14186.1|Hexe_geneID_BV898_14186	Prot_BV898_14186.1|Hexe_geneID_BV898_14186	BV898_14186|ATP-binding-cassette-sub-family-F-member-2|MTYJ01000169.1|OQV11530.1	BV898_14186|ATP-binding-cassette-sub-family-F-member-2|MTYJ01000169.1|OQV11530.1	RvY_01967|hypothetical-protein|BDGG01000001.1|GAU89416.1	RvY_02450|hypothetical-protein|BDGG01000001.1|GAU89960.1	LOC129592623|ATP-binding-cassette-sub-family-F-member-1-like|NW_026570223.1|XP_55344676.1	LOC129599916|ATP-binding-cassette-sub-family-F-member-2-like|NW_026570377.1|XP_55354247.1	ko00000,ko03012
Aant_geneID_rb_60036	BL	NT	30.1571	172.968	101.563	-2.53054	0.645879	-3.91798	8.92957e-05	0.00128522	NA	NA	NA	TardiSpe	NA	NA	NA	NA	NA	NA	Hexe_geneID_BV898_05043	Prot_BV898_05043.1|Hexe_geneID_BV898_05043	Prot_BV898_05043.1|Hexe_geneID_BV898_05043	BV898_05043|hypothetical-protein|MTYJ01000026.1|OQV20968.1	BV898_05043|hypothetical-protein|MTYJ01000026.1|OQV20968.1	RvY_06271|hypothetical-protein|BDGG01000002.1|GAU94509.1	RvY_06271|hypothetical-protein|BDGG01000002.1|GAU94509.1	LOC129595292|uncharacterized-protein-LOC129595292|NW_026570296.1|XP_55348222.1	LOC129595292|uncharacterized-protein-LOC129595292|NW_026570296.1|XP_55348222.1	NA
Aant_geneID_rb_4466	BL	NT	233.553	789.816	511.684	-1.76087	0.44998	-3.91321	9.10787e-05	0.00130915	BEST1	33208|Metazoa	Forms chloride channels	NotTardiSpe	BEST1|bestrophin-1-1|NC_060935.1|NP_4174.1	BEST1|bestrophin-1-1|NC_060935.1|NP_4174.1	best-3|Bestrophin-homolog|CELE_C01B12.3|NC_003280.10|NP_493632.1	best-3|Bestrophin-homolog|CELE_C01B12.3|NC_003280.10|NP_493632.1	Best1|bestrophin-1A|Dmel_CG6264|NT_033777.3|NP_652603.1	Best1|bestrophin-1A|Dmel_CG6264|NT_033777.3|NP_652603.1	Hexe_geneID_BV898_13556	Prot_BV898_13556.1|Hexe_geneID_BV898_13556	Prot_BV898_13556.1|Hexe_geneID_BV898_13556	BV898_13556|Bestrophin-1|MTYJ01000152.1|OQV12139.1	BV898_13556|Bestrophin-1|MTYJ01000152.1|OQV12139.1	RvY_10290-2|hypothetical-protein|BDGG01000005.1|GAU99262.1	RvY_10290-1|hypothetical-protein|BDGG01000005.1|GAU99261.1	LOC129596360|bestrophin-4-like-X1|NW_026570309.1|XP_55349585.1	LOC129596360|bestrophin-4-like-X1|NW_026570309.1|XP_55349585.1	ko00000,ko00001,ko02000
Aant_geneID_rb_34182	BL	NT	1020.55	2658.85	1839.7	-1.38132	0.353267	-3.91012	9.22485e-05	0.00132422	NA	NA	NA	TardiSpe	NA	NA	NA	NA	NA	NA		NA	NA	NA	NA	NA	NA	NA	NA	NA
Aant_geneID_rb_60009	BL	NT	20.1067	0	10.0533	6.74042	1.72456	3.90848	9.28769e-05	0.00133148	NA	NA	NA	TardiSpe	NA	NA	NA	NA	NA	NA		NA	NA	NA	NA	NA	NA	NA	NA	NA
Aant_geneID_rb_14391	BL	NT	145.201	1034.02	589.612	-2.83234	0.724837	-3.90755	9.32353e-05	0.00133486	NA	136037.KDR22461|-	serine-type endopeptidase activity	NotTardiSpe	PRSS33|serine-protease-33-precursor|NC_060940.1|NP_690851.2	PRSS3|trypsin-3-2-preproprotein|NC_060933.1|NP_2762.3	try-1|Peptidase-S1-domain-containing-protein|CELE_ZK546.15|NC_003280.10|NP_494910.2	try-1|Peptidase-S1-domain-containing-protein|CELE_ZK546.15|NC_003280.10|NP_494910.2	mas|masqueradeB|Dmel_CG15002|NT_037436.4|NP_523919.1	mas|masqueradeC|Dmel_CG15002|NT_037436.4|NP_1261408.1	Hexe_geneID_BV898_05109	Prot_BV898_05109.1|Hexe_geneID_BV898_05109	Prot_BV898_05109.1|Hexe_geneID_BV898_05109	BV898_05109|putative-Transmembrane-protease-serine-9|MTYJ01000026.1|OQV21036.1	BV898_05109|putative-Transmembrane-protease-serine-9|MTYJ01000026.1|OQV21036.1	RvY_03616-1|hypothetical-protein|BDGG01000002.1|GAU91345.1	RvY_03616-1|hypothetical-protein|BDGG01000002.1|GAU91345.1	LOC129584587|tryptase-like-X1|NW_026570234.1|XP_55332785.1	LOC129584587|tryptase-like-X1|NW_026570234.1|XP_55332785.1	NA
Aant_geneID_rb_2417	BL	NT	0	30.1755	15.0877	-7.41307	1.8984	-3.90491	9.42604e-05	0.00134776	NA	121069|Pythiales	Source PGD	NotTardiSpe	MTR|methionine-synthase-1|NC_060925.1|NP_245.2	MTR|methionine-synthase-1|NC_060925.1|NP_245.2	metr-1|putative-methionine-synthase|CELE_R03D7.1|NC_003280.10|NP_496353.1	metr-1|putative-methionine-synthase|CELE_R03D7.1|NC_003280.10|NP_496353.1	CG10623|uncharacterized-proteinA|Dmel_CG10623|NT_033779.5|NP_609921.1	CG10623|uncharacterized-proteinB|Dmel_CG10623|NT_033779.5|NP_1286073.1	Hexe_geneID_BV898_17758	Prot_BV898_17758.1|Hexe_geneID_BV898_17758	Prot_BV898_17758.1|Hexe_geneID_BV898_17758	BV898_17758|Methionine-synthase|MTYJ01000314.1|OWA53324.1	BV898_17758|Methionine-synthase|MTYJ01000314.1|OWA53324.1	RvY_00616|hypothetical-protein|BDGG01000001.1|GAU87819.1	RvY_00616|hypothetical-protein|BDGG01000001.1|GAU87819.1	LOC129585962|methionine-synthase-like|NW_026570238.1|XP_55334894.1	LOC129585962|methionine-synthase-like|NW_026570238.1|XP_55334894.1	NA
Aant_geneID_rb_69037	BL	NT	470.848	3169.54	1820.19	-2.75114	0.704908	-3.90284	9.50711e-05	0.00135757	NA	NA	NA	TardiSpe	NA	NA	NA	NA	NA	NA	Hexe_geneID_BV898_12561	Prot_BV898_12561.1|Hexe_geneID_BV898_12561	Prot_BV898_12561.1|Hexe_geneID_BV898_12561	BV898_12561|hypothetical-protein|MTYJ01000128.1|OQV13240.1	BV898_12561|hypothetical-protein|MTYJ01000128.1|OQV13240.1	RvY_17106|hypothetical-protein|BDGG01000014.1|GAV07244.1	RvY_17106|hypothetical-protein|BDGG01000014.1|GAV07244.1	LOC129598301|proteoglycan-4-like|NW_026570339.1|XP_55352114.1	LOC129598301|proteoglycan-4-like|NW_026570339.1|XP_55352114.1	NA
Aant_geneID_rb_71538	BL	NT	1504.23	2849.99	2177.11	-0.922053	0.236274	-3.90247	9.52143e-05	0.00135783	LCMT1	33208|Metazoa	protein C-terminal leucine carboxyl O-methyltransferase activity	NotTardiSpe	LCMT1|leucine-carboxyl-methyltransferase-1-a|NC_060940.1|NP_57393.2	LCMT1|leucine-carboxyl-methyltransferase-1-a|NC_060940.1|NP_57393.2	lcmt-1|Leucine-carboxyl-methyltransferase-1|CELE_B0285.4|NC_003281.10|NP_497875.1	lcmt-1|Leucine-carboxyl-methyltransferase-1|CELE_B0285.4|NC_003281.10|NP_497875.1	CG3793|uncharacterized-proteinA|Dmel_CG3793|NT_033779.5|NP_609766.1	CG3793|uncharacterized-proteinA|Dmel_CG3793|NT_033779.5|NP_609766.1	Hexe_geneID_BV898_10184	Prot_BV898_10184.1|Hexe_geneID_BV898_10184	Prot_BV898_10184.1|Hexe_geneID_BV898_10184	BV898_10184|Leucine-carboxyl-methyltransferase-1|MTYJ01000085.1|OQV15711.1	BV898_10184|Leucine-carboxyl-methyltransferase-1|MTYJ01000085.1|OQV15711.1	RvY_11788|hypothetical-protein|BDGG01000006.1|GAV01010.1	RvY_11788|hypothetical-protein|BDGG01000006.1|GAV01010.1	LOC129589340|leucine-carboxyl-methyltransferase-1-like|NW_026570254.1|XP_55340027.1	LOC129589340|leucine-carboxyl-methyltransferase-1-like|NW_026570254.1|XP_55340027.1	ko00000,ko01000,ko01009
Aant_geneID_rb_26166	BL	NT	253.33	540.296	396.813	-1.09115	0.280036	-3.89647	9.76039e-05	0.00139009	NA	NA	NA	TardiSpe	NA	NA	NA	NA	NA	NA	Hexe_geneID_BV898_07321	Prot_BV898_07321.1|Hexe_geneID_BV898_07321	Prot_BV898_07321.1|Hexe_geneID_BV898_07321	BV898_07321|hypothetical-protein|MTYJ01000047.1|OQV18691.1	BV898_07321|hypothetical-protein|MTYJ01000047.1|OQV18691.1	RvY_13266|hypothetical-protein|BDGG01000008.1|GAV02739.1	RvY_13266|hypothetical-protein|BDGG01000008.1|GAV02739.1	LOC129598699|uncharacterized-protein-LOC129598699|NW_026570347.1|XP_55352703.1	LOC129598699|uncharacterized-protein-LOC129598699|NW_026570347.1|XP_55352703.1	NA
Aant_geneID_rb_60830	BL	NT	207.638	431.258	319.448	-1.05541	0.270921	-3.89565	9.79348e-05	0.00139298	NA	NA	NA	TardiSpe	NA	NA	NA	NA	NA	NA	Hexe_geneID_BV898_02198	Prot_BV898_02198.1|Hexe_geneID_BV898_02198	Prot_BV898_02198.1|Hexe_geneID_BV898_02198	BV898_02198|hypothetical-protein|MTYJ01000009.1|OQV23848.1	BV898_02198|hypothetical-protein|MTYJ01000009.1|OQV23848.1	RvY_05334|hypothetical-protein|BDGG01000002.1|GAU93382.1	RvY_05334|hypothetical-protein|BDGG01000002.1|GAU93382.1	LOC129601294|putative-per-hexamer-repeat-protein-5|NW_026570447.1|XP_55356043.1	LOC129601294|putative-per-hexamer-repeat-protein-5|NW_026570447.1|XP_55356043.1	NA
Aant_geneID_rb_17421	BL	NT	812.017	2022.04	1417.03	-1.31507	0.337654	-3.89472	9.83105e-05	0.0013965	NA	33208|Metazoa	von Willebrand factor vWF type A domain	NotTardiSpe	NA	NA	NA	NA	NA	NA	Hexe_geneID_BV898_10556	Prot_BV898_10556.1|Hexe_geneID_BV898_10556	Prot_BV898_10556.1|Hexe_geneID_BV898_10556	BV898_10556|hypothetical-protein|MTYJ01000091.1|OQV15330.1	BV898_10556|hypothetical-protein|MTYJ01000091.1|OQV15330.1	RvY_07760|hypothetical-protein|BDGG01000003.1|GAU96296.1	RvY_07760|hypothetical-protein|BDGG01000003.1|GAU96296.1	LOC129583914|uncharacterized-protein-LOC129583914|NW_026570232.1|XP_55331932.1	LOC129583914|uncharacterized-protein-LOC129583914|NW_026570232.1|XP_55331932.1	ko00000,ko00001
Aant_geneID_rb_42049	BL	NT	0	32.1614	16.0807	-7.50537	1.92933	-3.89015	0.000100183	0.00142124	NA	35493|Streptophyta	pumilio homolog	NotTardiSpe	PUM2|pumilio-homolog-2-7|NC_060926.1|NP_1339859.1	PUM2|pumilio-homolog-2-7|NC_060926.1|NP_1339859.1	puf-9|PUM-HD-domain-containing-protein|CELE_W06B11.2|NC_003284.9|NP_508980.2	puf-9|PUM-HD-domain-containing-protein|CELE_W06B11.2|NC_003284.9|NP_508980.2	pum|pumilioD|Dmel_CG9755|NT_033777.3|NP_731315.1	pum|pumilioH|Dmel_CG9755|NT_033777.3|NP_1262404.1	Hexe_geneID_BV898_00008	Prot_BV898_00008.1|Hexe_geneID_BV898_00008	Prot_BV898_00008.1|Hexe_geneID_BV898_00008	BV898_00008|Pumilio-like-protein-2|MTYJ01000001.1|OQV25859.1	BV898_00008|Pumilio-like-protein-2|MTYJ01000001.1|OQV25859.1	RvY_18139|hypothetical-protein|BDGG01000017.1|GAV08454.1	RvY_18139|hypothetical-protein|BDGG01000017.1|GAV08454.1	LOC129594823|pumilio-homolog-2-like-X1|NW_026570291.1|XP_55347621.1	LOC129594823|pumilio-homolog-2-like-X1|NW_026570291.1|XP_55347621.1	ko00000
Aant_geneID_rb_3696	BL	NT	1053.73	2581.23	1817.48	-1.29239	0.332319	-3.889	0.000100656	0.00142609	Nep2	33208|Metazoa	Neprilysin	NotTardiSpe	MME|neprilysin-X1|NC_060927.1|XP_54202547.1	MMEL1|membrane-metallo-endopeptidase-like-1|NC_060925.1|NP_258428.2	nep-11|Neprilysin-11|CELE_F18A12.8|NC_003280.10|NP_494538.1	nep-11|Neprilysin-11|CELE_F18A12.8|NC_003280.10|NP_494538.1	Nep2|neprilysin-2A|Dmel_CG9761|NT_033777.3|NP_524227.1	Nep2|neprilysin-2C|Dmel_CG9761|NT_033777.3|NP_1262260.1	Hexe_geneID_BV898_17998	Prot_BV898_17998.1|Hexe_geneID_BV898_17998	Prot_BV898_17998.1|Hexe_geneID_BV898_17998	BV898_17998|putative-Neprilysin|MTYJ01000330.1|OWA53575.1	BV898_17998|putative-Neprilysin|MTYJ01000330.1|OWA53575.1	RvY_06594|hypothetical-protein|BDGG01000003.1|GAU94895.1	RvY_06594|hypothetical-protein|BDGG01000003.1|GAU94895.1	LOC129583591|neprilysin-4-like|NW_026570231.1|XP_55331418.1	LOC129583591|neprilysin-4-like|NW_026570231.1|XP_55331418.1	NA
Aant_geneID_rb_5480	BL	NT	1278.3	4060.03	2669.17	-1.6667	0.429303	-3.88234	0.000103457	0.00146268	DHDH	33208|Metazoa	Oxidoreductase activity. It is involved in the biological process described with oxidation-reduction process	NotTardiSpe	DHDH|trans-1,2-dihydrobenzene-1,2-diol-dehydrogenase|NC_060943.1|NP_55290.1	DHDH|trans-1,2-dihydrobenzene-1,2-diol-dehydrogenase|NC_060943.1|NP_55290.1	NA	NA	CG3609|uncharacterized-proteinA|Dmel_CG3609|NT_033779.5|NP_608675.1	CG3609|uncharacterized-proteinB|Dmel_CG3609|NT_033779.5|NP_1188684.1	Hexe_geneID_BV898_09400	Prot_BV898_09400.1|Hexe_geneID_BV898_09400	Prot_BV898_09400.1|Hexe_geneID_BV898_09400	BV898_09400|Trans-1,2-dihydrobenzene-1,2-diol-dehydrogenase|MTYJ01000074.1|OQV16409.1	BV898_09400|Trans-1,2-dihydrobenzene-1,2-diol-dehydrogenase|MTYJ01000074.1|OQV16409.1	RvY_13095|hypothetical-protein|BDGG01000008.1|GAV02548.1	RvY_13095|hypothetical-protein|BDGG01000008.1|GAV02548.1	LOC129601609|trans-1,2-dihydrobenzene-1,2-diol-dehydrogenase-like|NW_026570474.1|XP_55356439.1	LOC129601609|trans-1,2-dihydrobenzene-1,2-diol-dehydrogenase-like|NW_026570474.1|XP_55356439.1	ko00000,ko00001,ko01000
Aant_geneID_rb_66	BL	NT	418.003	749.77	583.887	-0.843029	0.217151	-3.88222	0.000103508	0.00146268	NAM7	4751|Fungi	Atp-dependent helicase nam7	NotTardiSpe	UPF1|regulator-of-nonsense-transcripts-1-2|NC_060943.1|NP_2902.2	UPF1|regulator-of-nonsense-transcripts-1-2|NC_060943.1|NP_2902.2	smg-2|Regulator-of-nonsense-transcripts-1|CELE_Y48G8AL.6|NC_003279.8|NP_490829.1	smg-2|Regulator-of-nonsense-transcripts-1|CELE_Y48G8AL.6|NC_003279.8|NP_490829.1	Upf1|Upf1-RNA-helicaseA|Dmel_CG1559|NC_004354.4|NP_572767.1	Upf1|Upf1-RNA-helicaseB|Dmel_CG1559|NC_004354.4|NP_1285145.1	Hexe_geneID_BV898_08290	Prot_BV898_08290.1|Hexe_geneID_BV898_08290	Prot_BV898_08290.1|Hexe_geneID_BV898_08290	BV898_08290|Regulator-of-nonsense-transcripts-1-like-protein|MTYJ01000058.1|OQV17667.1	BV898_08290|Regulator-of-nonsense-transcripts-1-like-protein|MTYJ01000058.1|OQV17667.1	RvY_01574|hypothetical-protein|BDGG01000001.1|GAU88968.1	RvY_01574|hypothetical-protein|BDGG01000001.1|GAU88968.1	LOC129592582|regulator-of-nonsense-transcripts-1-like|NW_026570274.1|XP_55344624.1	LOC129592582|regulator-of-nonsense-transcripts-1-like|NW_026570274.1|XP_55344624.1	ko00000,ko00001,ko00002,ko01000,ko03019
Aant_geneID_rb_60910	BL	NT	143.985	292.743	218.364	-1.0258	0.264263	-3.88172	0.000103721	0.00146379	NA	4751|Fungi	Expressed protein	NotTardiSpe	NA	NA	NA	NA	Srp72|signal-recognition-particle-72|Dmel_CG5434|NT_033777.3|NP_650898.1	NA	NA	Prot_BV898_11311.1|Hexe_geneID_BV898_11311	Prot_BV898_13033.1|Hexe_geneID_BV898_13033	BV898_11311|hypothetical-protein|MTYJ01000104.1|OQV14469.1	BV898_13033|hypothetical-protein|MTYJ01000138.1|OQV12712.1	RvY_02086-2|hypothetical-protein|BDGG01000001.1|GAU89547.1	RvY_02086-2|hypothetical-protein|BDGG01000001.1|GAU89547.1	LOC129596026|uncharacterized-protein-LOC129596026|NW_026570305.1|XP_55349155.1	LOC129596026|uncharacterized-protein-LOC129596026|NW_026570305.1|XP_55349155.1	NA
Aant_geneID_rb_48130	BL	NT	650	271.328	460.664	1.2598	0.324576	3.88136	0.000103874	0.00146406	NA	NA	NA	TardiSpe	NA	NA	NA	NA	NA	NA		NA	NA	NA	NA	NA	NA	NA	NA	NA
Aant_geneID_rb_46915	BL	NT	113.135	531.606	322.37	-2.23212	0.575133	-3.88104	0.000104009	0.00146406	NA	2759|Eukaryota	NA	NotTardiSpe	NA	NA	NA	NA	NA	NA	Hexe_geneID_BV898_10058	Prot_BV898_10058.1|Hexe_geneID_BV898_10058	Prot_BV898_10058.1|Hexe_geneID_BV898_10058	BV898_10058|hypothetical-protein|MTYJ01000082.1|OQV15806.1	BV898_10058|hypothetical-protein|MTYJ01000082.1|OQV15806.1	RvY_06960-1|hypothetical-protein|BDGG01000003.1|GAU95326.1	RvY_06960-1|hypothetical-protein|BDGG01000003.1|GAU95326.1	LOC129599543|uncharacterized-protein-LOC129599543-X3|NW_026570224.1|XP_55353818.1	LOC129599543|uncharacterized-protein-LOC129599543-X3|NW_026570224.1|XP_55353818.1	NA
Aant_geneID_rb_19756	BL	NT	0.322214	26.9498	13.636	-6.29019	1.62161	-3.87898	0.000104894	0.00147462	EP300	33208|Metazoa	E1A binding protein p300	NotTardiSpe	EP300|histone-acetyltransferase-p300-1|NC_060946.1|NP_1420.2	EP300|histone-acetyltransferase-p300-1|NC_060946.1|NP_1420.2	cbp-1|Protein-cbp-1|CELE_R10E11.1|NC_003281.10|NP_499160.2	cbp-1|Protein-cbp-1|CELE_R10E11.1|NC_003281.10|NP_499160.2	nej|nejireB|Dmel_CG15319|NC_004354.4|NP_524642.2	nej|nejireD|Dmel_CG15319|NC_004354.4|NP_1188576.1	Hexe_geneID_BV898_07454	Prot_BV898_07454.1|Hexe_geneID_BV898_07454	Prot_BV898_07454.1|Hexe_geneID_BV898_07454	BV898_07454|CREB-binding-protein|MTYJ01000049.1|OQV18444.1	BV898_07454|CREB-binding-protein|MTYJ01000049.1|OQV18444.1	RvY_17507-1|hypothetical-protein|BDGG01000015.1|GAV07698.1	RvY_17507-1|hypothetical-protein|BDGG01000015.1|GAV07698.1	LOC129597437|protein-cbp-1-like-X2|NW_026570324.1|XP_55350949.1	LOC129597437|protein-cbp-1-like-X2|NW_026570324.1|XP_55350949.1	ko00000,ko00001,ko01000,ko03000,ko03029,ko03036
Aant_geneID_rb_72674	BL	NT	41.2454	158.318	99.7817	-1.94627	0.501804	-3.87854	0.000105087	0.00147542	TMPRSS12	33208|Metazoa	Transmembrane C-terminal protease, serine 12	NotTardiSpe	CTRL|chymotrypsin-like-protease-CTRL-1-precursor|NC_060940.1|NP_1898.1	KLKB1|plasma-kallikrein-3-precursor|NC_060928.1|NP_1305325.1	try-1|Peptidase-S1-domain-containing-protein|CELE_ZK546.15|NC_003280.10|NP_494910.2	try-3|Peptidase-S1-domain-containing-protein|CELE_C43G2.5|NC_003282.8|NP_1367393.1	mas|masqueradeC|Dmel_CG15002|NT_037436.4|NP_1261408.1	mas|masqueradeC|Dmel_CG15002|NT_037436.4|NP_1261408.1	Hexe_geneID_BV898_14611	Prot_BV898_14611.1|Hexe_geneID_BV898_14611	Prot_BV898_14611.1|Hexe_geneID_BV898_14611	BV898_14611|putative-Atrial-natriuretic-peptide-converting-enzyme|MTYJ01000181.1|OWA50085.1	BV898_14611|putative-Atrial-natriuretic-peptide-converting-enzyme|MTYJ01000181.1|OWA50085.1	RvY_13516|hypothetical-protein|BDGG01000009.1|GAV03027.1	RvY_13516|hypothetical-protein|BDGG01000009.1|GAV03027.1	LOC129602619|serine-protease-55-like|NW_026570221.1|XP_55357670.1	LOC129602619|serine-protease-55-like|NW_026570221.1|XP_55357670.1	NA
Aant_geneID_rb_66507	BL	NT	7555.96	16780.8	12168.4	-1.15098	0.296805	-3.87791	0.000105357	0.0014773	CTSL	33208|Metazoa	Belongs to the peptidase C1 family	NotTardiSpe	CTSL|procathepsin-L-1-preproprotein|NC_060933.1|NP_666023.1	CTSL|procathepsin-L-1-preproprotein|NC_060933.1|NP_1244900.1	cpl-1|Cathepsin-L-like|CELE_T03E6.7|NC_003283.11|NP_1256718.1	cpl-1|Cathepsin-L-like|CELE_T03E6.7|NC_003283.11|NP_1256718.1	Cp1|cysteine-proteinase-1A|Dmel_CG6692|NT_033778.4|NP_725347.1	Cp1|cysteine-proteinase-1A|Dmel_CG6692|NT_033778.4|NP_725347.1	Hexe_geneID_BV898_15029	Prot_BV898_15029.1|Hexe_geneID_BV898_15029	Prot_BV898_15029.1|Hexe_geneID_BV898_15029	BV898_15029|Cathepsin-L1|MTYJ01000195.1|OWA50516.1	BV898_15029|Cathepsin-L1|MTYJ01000195.1|OWA50516.1	RvY_09451|hypothetical-protein|BDGG01000004.1|GAU98286.1	RvY_09451|hypothetical-protein|BDGG01000004.1|GAU98286.1	LOC129581056|procathepsin-L-like|NW_026570225.1|XP_55327890.1	LOC129581056|procathepsin-L-like|NW_026570225.1|XP_55327890.1	ko00000,ko00001,ko00537,ko01000,ko01002,ko03110
Aant_geneID_rb_21721	BL	NT	0	37.5874	18.7937	-7.73009	1.99384	-3.87699	0.000105756	0.00148099	NA	33208|Metazoa	DIL	NotTardiSpe	MYO5B|unconventional-myosin-Vb|NC_060942.1|NP_1073936.1	MYO5C|unconventional-myosin-Vc|NC_060939.1|NP_61198.2	hum-6|Unconventional-myosin-heavy-chain-6|CELE_T10H10.1|NC_003284.9|NP_508420.1	hum-6|Unconventional-myosin-heavy-chain-6|CELE_T10H10.1|NC_003284.9|NP_508420.1	zip|zipperA|Dmel_CG15792|NT_033778.4|NP_523860.2	zip|zipperC|Dmel_CG15792|NT_033778.4|NP_1014553.1	Hexe_geneID_BV898_00214	Prot_BV898_00214.1|Hexe_geneID_BV898_00214	Prot_BV898_00214.1|Hexe_geneID_BV898_00214	BV898_00214|Unconventional-myosin-Vb|MTYJ01000001.1|OQV26087.1	BV898_00214|Unconventional-myosin-Vb|MTYJ01000001.1|OQV26087.1	RvY_09041|hypothetical-protein|BDGG01000004.1|GAU97810.1	RvY_11112|hypothetical-protein|BDGG01000006.1|GAV00230.1	LOC129589122|myosin-heavy-chain,-non-muscle-like-X2|NW_026570253.1|XP_55339641.1	LOC129597752|unconventional-myosin-XV-like|NW_026570328.1|XP_55351394.1	ko00000,ko03019,ko03029,ko04131,ko04812
Aant_geneID_rb_72253	BL	NT	1952.32	3850.41	2901.37	-0.979565	0.252965	-3.87234	0.000107797	0.00150764	NA	33208|Metazoa	phosphatase activity. It is involved in the biological process described with metabolic process	NotTardiSpe	ALPL|alkaline-phosphatase,-tissue-nonspecific-isozyme-1-preproprotein|NC_060925.1|NP_1356734.1	ALPL|alkaline-phosphatase,-tissue-nonspecific-isozyme-1-preproprotein|NC_060925.1|NP_469.3	NA	NA	Alp1|alkaline-phosphatase-1A|Dmel_CG5656|NT_037436.4|NP_649315.1	Alp1|alkaline-phosphatase-1A|Dmel_CG5656|NT_037436.4|NP_649315.1	NA	Prot_BV898_00376.1|Hexe_geneID_BV898_00376	Prot_BV898_00377.1|Hexe_geneID_BV898_00377	BV898_00376|Alkaline-phosphatase,-tissue-nonspecific-isozyme|MTYJ01000001.1|OQV26258.1	BV898_00376|Alkaline-phosphatase,-tissue-nonspecific-isozyme|MTYJ01000001.1|OQV26258.1	RvY_04453|hypothetical-protein|BDGG01000002.1|GAU92362.1	RvY_04453|hypothetical-protein|BDGG01000002.1|GAU92362.1	LOC129587740|alkaline-phosphatase-like|NW_026570246.1|XP_55337598.1	LOC129587740|alkaline-phosphatase-like|NW_026570246.1|XP_55337598.1	ko00000,ko00001,ko00002,ko00537,ko01000,ko04147
Aant_geneID_rb_12547	BL	NT	11.5652	70.2797	40.9224	-2.62408	0.677841	-3.87123	0.000108288	0.00151256	NA	NA	NA	TardiSpe	NA	NA	NA	NA	NA	NA	Hexe_geneID_BV898_00971	Prot_BV898_00971.1|Hexe_geneID_BV898_00971	Prot_BV898_00971.1|Hexe_geneID_BV898_00971	BV898_00971|hypothetical-protein|MTYJ01000003.1|OQV25288.1	BV898_00971|hypothetical-protein|MTYJ01000003.1|OQV25288.1	RvY_14354|hypothetical-protein|BDGG01000010.1|GAV04006.1	RvY_14354|hypothetical-protein|BDGG01000010.1|GAV04006.1	LOC129585036|shematrin-like-protein-2|NW_026570235.1|XP_55333522.1	LOC129585036|shematrin-like-protein-2|NW_026570235.1|XP_55333522.1	NA
Aant_geneID_rb_55289	BL	NT	265.764	1218.9	742.33	-2.19795	0.567901	-3.8703	0.0001087	0.00151442	NA	NA	NA	TardiSpe	NA	NA	NA	NA	NA	NA		NA	NA	NA	NA	NA	NA	NA	NA	NA
Aant_geneID_rb_57478	BL	NT	41.5734	255.16	148.367	-2.62381	0.677915	-3.87041	0.000108652	0.00151442	NA	NA	NA	NotTardiSpe	NA	LOC124905962|collagen-alpha-2(IV)-chain-like-X2|NC_060926.1|XP_47299890.1	Y53C10A.24|Uncharacterized-protein|CELE_Y53C10A.24|NC_003279.8|NP_1366627.1	NA	CG6324|uncharacterized-proteinB|Dmel_CG6324|NC_004354.4|NP_1285273.1	CG6324|uncharacterized-proteinB|Dmel_CG6324|NC_004354.4|NP_1285273.1	Hexe_geneID_BV898_12940	Prot_BV898_12940.1|Hexe_geneID_BV898_12940	Prot_BV898_12940.1|Hexe_geneID_BV898_12940	BV898_12940|hypothetical-protein|MTYJ01000136.1|OQV12811.1	BV898_12940|hypothetical-protein|MTYJ01000136.1|OQV12811.1	NA	NA	LOC129587651|histidine-rich-glycoprotein-like|NW_026570246.1|XP_55337454.1	LOC129587651|histidine-rich-glycoprotein-like|NW_026570246.1|XP_55337454.1	NA
Aant_geneID_rb_63279	BL	NT	354.121	931.91	643.015	-1.3939	0.360244	-3.86931	0.000109143	0.00151866	GLB1	33208|Metazoa	Beta-galactosidase jelly roll domain	NotTardiSpe	GLB1|beta-galactosidase-b|NC_060927.1|NP_1073279.2	GLB1|beta-galactosidase-b|NC_060927.1|NP_1073279.2	bgal-1|Beta-galactosidase|CELE_T19B10.3|NC_003283.11|NP_505849.2	bgal-1|Beta-galactosidase|CELE_T19B10.3|NC_003283.11|NP_505849.2	Ect3|Ectoderm-expressed-3|Dmel_CG3132|NT_033777.3|NP_650142.1	Ect3|Ectoderm-expressed-3|Dmel_CG3132|NT_033777.3|NP_650142.1	NA	Prot_BV898_17822.1|Hexe_geneID_BV898_17822	Prot_BV898_14856.1|Hexe_geneID_BV898_14856	BV898_17822|Beta-galactosidase|MTYJ01000318.1|OWA53392.1	BV898_14856|Beta-galactosidase|MTYJ01000188.1|OWA50335.1	RvY_10003|hypothetical-protein|BDGG01000005.1|GAU98931.1	RvY_10003|hypothetical-protein|BDGG01000005.1|GAU98931.1	LOC129600163|beta-galactosidase-like|NW_026570386.1|XP_55354562.1	LOC129585675|beta-galactosidase-like|NW_026570238.1|XP_55334428.1	ko00000,ko00001,ko00002,ko01000,ko04147
Aant_geneID_rb_64167	BL	NT	1535.72	619.131	1077.43	1.31131	0.33901	3.86807	0.000109702	0.00152448	POLD4	33208|Metazoa	DNA polymerase delta subunit 4	NotTardiSpe	POLD4|DNA-polymerase-delta-subunit-4-1|NC_060935.1|NP_66996.3	POLD4|DNA-polymerase-delta-subunit-4-1|NC_060935.1|NP_66996.3	NA	NA	NA	NA	Hexe_geneID_BV898_18581	Prot_BV898_18581.1|Hexe_geneID_BV898_18581	Prot_BV898_18581.1|Hexe_geneID_BV898_18581	BV898_18581|hypothetical-protein|MTYJ01000377.1|OWA54166.1	BV898_18581|hypothetical-protein|MTYJ01000377.1|OWA54166.1	RvY_15062|hypothetical-protein|BDGG01000011.1|GAV04849.1	RvY_15062|hypothetical-protein|BDGG01000011.1|GAV04849.1	LOC129581523|uncharacterized-protein-LOC129581523|NW_026570226.1|XP_55328625.1	LOC129581523|uncharacterized-protein-LOC129581523|NW_026570226.1|XP_55328625.1	ko00000,ko00001,ko00002,ko03032,ko03400
Aant_geneID_rb_71475	BL	NT	580.711	2696.71	1638.71	-2.21513	0.573838	-3.86021	0.000113291	0.00157234	NA	NA	NA	NotTardiSpe	NA	NA	NA	NA	NA	NA	Hexe_geneID_BV898_14198	Prot_BV898_14198.1|Hexe_geneID_BV898_14198	Prot_BV898_14198.1|Hexe_geneID_BV898_14198	BV898_14198|hypothetical-protein|MTYJ01000169.1|OQV11542.1	BV898_14198|hypothetical-protein|MTYJ01000169.1|OQV11542.1	RvY_02653|hypothetical-protein|BDGG01000001.1|GAU90202.1	RvY_02653|hypothetical-protein|BDGG01000001.1|GAU90202.1	LOC129601279|uncharacterized-protein-LOC129601279|NW_026570447.1|XP_55356028.1	LOC129601279|uncharacterized-protein-LOC129601279|NW_026570447.1|XP_55356028.1	NA
Aant_geneID_rb_75015	BL	NT	0	43.1286	21.5643	-7.92698	2.05398	-3.85932	0.000113701	0.00157603	NA	NA	NA	TardiSpe	NA	NA	NA	NA	NA	NA	NA	Prot_BV898_00777.1|Hexe_geneID_BV898_00777	Prot_BV898_01120.1|Hexe_geneID_BV898_01120	BV898_00777|hypothetical-protein|MTYJ01000003.1|OQV25084.1	BV898_01120|Splicing-factor-1|MTYJ01000004.1|OQV24906.1	NA	NA	LOC129585195|arylsulfatase-B-like|NW_026570236.1|XP_55333761.1	NA	NA
Aant_geneID_rb_48086	BL	NT	1966.17	489.521	1227.84	2.00569	0.520114	3.85624	0.000115144	0.00159399	NA	NA	NA	TardiSpe	NA	NA	NA	NA	NA	NA		NA	NA	NA	NA	NA	NA	LOC129602738|phytanoyl-CoA-dioxygenase-domain-containing-protein-1-homolog|NW_026570224.1|XP_55357846.1	NA	NA
Aant_geneID_rb_10432	BL	NT	0.262012	24.5432	12.4026	-6.14673	1.59433	-3.85537	0.000115554	0.00159765	NA	NA	NA	TardiSpe	NA	NA	NA	NA	NA	NA		NA	NA	NA	NA	NA	NA	NA	NA	NA
Aant_geneID_rb_18600	BL	NT	0	25.9402	12.9701	-7.19411	1.86865	-3.84989	0.00011817	0.00163151	NA	NA	NA	TardiSpe	NA	NA	NA	NA	NA	NA		NA	NA	NA	NA	NA	NA	NA	NA	NA
Aant_geneID_rb_52045	BL	NT	320.488	158.318	239.403	1.0181	0.264468	3.84962	0.000118304	0.00163151	BAX	33208|Metazoa	Apoptosis regulator BAX	NotTardiSpe	BAX|apoptosis-regulator-BAX-alpha|NC_060943.1|NP_620116.1	BAX|apoptosis-regulator-BAX-alpha|NC_060943.1|NP_620116.1	NA	NA	Buffy|buffy|Dmel_CG8238|NT_033778.4|NP_523702.1	Buffy|buffy|Dmel_CG8238|NT_033778.4|NP_523702.1	Hexe_geneID_BV898_17035	Prot_BV898_17035.1|Hexe_geneID_BV898_17035	Prot_BV898_17035.1|Hexe_geneID_BV898_17035	BV898_17035|hypothetical-protein|MTYJ01000275.1|OWA52584.1	BV898_17035|hypothetical-protein|MTYJ01000275.1|OWA52584.1	RvY_10015|hypothetical-protein|BDGG01000005.1|GAU98945.1	RvY_10015|hypothetical-protein|BDGG01000005.1|GAU98945.1	LOC129597453|uncharacterized-protein-LOC129597453|NW_026570325.1|XP_55350980.1	LOC129597453|uncharacterized-protein-LOC129597453|NW_026570325.1|XP_55350980.1	ko00000,ko00001,ko02000,ko03029
Aant_geneID_rb_48218	BL	NT	1.93328	126.434	64.1836	-6.03013	1.5668	-3.84869	0.000118752	0.00163562	NA	NA	NA	TardiSpe	NA	NA	NA	NA	NA	NA		NA	NA	NA	NA	NA	NA	NA	NA	NA
Aant_geneID_rb_52589	BL	NT	738.236	2172.76	1455.5	-1.55843	0.405373	-3.84443	0.000120831	0.00166215	LMNA	33208|Metazoa	Lamin Tail Domain	NotTardiSpe	LMNA|lamin-C|NC_060925.1|NP_5563.1	LMNB1|lamin-B1-1|NC_060929.1|NP_5564.1	lmn-1|Lamin-1|CELE_DY3.2|NC_003279.8|NP_492371.1	lmn-1|Lamin-1|CELE_DY3.2|NC_003279.8|NP_492371.1	Lam|laminA|Dmel_CG6944|NT_033779.5|NP_476616.1	LamC|lamin-CB|Dmel_CG10119|NT_033778.4|NP_1260974.1	Hexe_geneID_BV898_14348	Prot_BV898_14348.1|Hexe_geneID_BV898_14348	Prot_BV898_14348.1|Hexe_geneID_BV898_14348	BV898_14348|putative-Lamin-A|MTYJ01000174.1|OWA49813.1	BV898_14348|putative-Lamin-A|MTYJ01000174.1|OWA49813.1	RvY_10703|hypothetical-protein|BDGG01000005.1|GAU99749.1	RvY_10703|hypothetical-protein|BDGG01000005.1|GAU99749.1	LOC129598451|cytotardin-like|NW_026570343.1|XP_55352329.1	LOC129598451|cytotardin-like|NW_026570343.1|XP_55352329.1	ko00000,ko00001,ko04131,ko04812
Aant_geneID_rb_22892	BL	NT	500.922	3421.19	1961.06	-2.77226	0.721295	-3.84344	0.000121321	0.00166678	NA	NA	NA	TardiSpe	NA	NA	NA	NA	NA	NA	NA	Prot_BV898_00072.1|Hexe_geneID_BV898_00072	Prot_BV898_00071.1|Hexe_geneID_BV898_00071	BV898_00072|hypothetical-protein|MTYJ01000001.1|OQV25930.1	BV898_00071|putative-Vitamin-K-dependent-protein-C|MTYJ01000001.1|OQV25929.1	RvY_03734-1|hypothetical-protein|BDGG01000002.1|GAU91494.1	RvY_03734-2|hypothetical-protein|BDGG01000002.1|GAU91495.1	LOC129587207|LIM-domain-binding-protein-3-like|NW_026570243.1|XP_55336807.1	LOC129587209|uncharacterized-protein-LOC129587209|NW_026570243.1|XP_55336809.1	NA
Aant_geneID_rb_48238	BL	NT	84.0075	575.047	329.527	-2.77504	0.722307	-3.84191	0.000122078	0.00167296	NA	NA	NA	TardiSpe	NA	NA	NA	NA	NA	NA		NA	NA	NA	NA	NA	NA	NA	NA	NA
Aant_geneID_rb_48563	BL	NT	3.22214	158.833	81.0275	-5.62304	1.46358	-3.84198	0.000122047	0.00167296	NA	4751|Fungi	Forms a complex with the other RRN protein RRN6 and RRN11	NotTardiSpe	UBA52|ubiquitin-60S-ribosomal-protein-L40-2|NC_060943.1|NP_1307950.1	UBA52|ubiquitin-60S-ribosomal-protein-L40-1-precursor|NC_060943.1|NP_1029102.1	ubq-2|Ubiquitin|CELE_ZK1010.1|NC_003281.10|NP_499695.1	ubq-2|Ubiquitin|CELE_ZK1010.1|NC_003281.10|NP_499695.1	RpL40|ribosomal-protein-L40A|Dmel_CG2960|NT_033779.5|NP_476776.1	RpL40|ribosomal-protein-L40B|Dmel_CG2960|NT_033779.5|NP_1260018.1	Hexe_geneID_BV898_01248	Prot_BV898_01248.1|Hexe_geneID_BV898_01248	Prot_BV898_01248.1|Hexe_geneID_BV898_01248	BV898_01248|Ubiquitin-60S-ribosomal-protein-L40|MTYJ01000004.1|OQV25041.1	BV898_01248|Ubiquitin-60S-ribosomal-protein-L40|MTYJ01000004.1|OQV25041.1	RvY_04966|hypothetical-protein|BDGG01000002.1|GAU92956.1	RvY_04966|hypothetical-protein|BDGG01000002.1|GAU92956.1	LOC129597756|ubiquitin-60S-ribosomal-protein-L40|NW_026570328.1|XP_55351399.1	LOC129597756|ubiquitin-60S-ribosomal-protein-L40|NW_026570328.1|XP_55351399.1	br01610,ko00000,ko00001,ko00002,ko03011,ko03021
Aant_geneID_rb_72189	BL	NT	701.933	1574.44	1138.19	-1.167	0.303977	-3.83909	0.000123489	0.00169017	CA2	33208|Metazoa	carbonic anhydrase	NotTardiSpe	CA2|carbonic-anhydrase-2-1|NC_060932.1|NP_58.1	CA2|carbonic-anhydrase-2-1|NC_060932.1|NP_58.1	cah-4|Alpha-carbonic-anhydrase-domain-containing-protein|CELE_R01E6.3|NC_003284.9|NP_510264.1	cah-4|Alpha-carbonic-anhydrase-domain-containing-protein|CELE_R01E6.3|NC_003284.9|NP_510264.1	CAH1|carbonic-anhydrase-1|Dmel_CG7820|NT_033779.5|NP_523561.1	CAH1|carbonic-anhydrase-1|Dmel_CG7820|NT_033779.5|NP_523561.1	Hexe_geneID_BV898_15121	Prot_BV898_15121.1|Hexe_geneID_BV898_15121	Prot_BV898_15121.1|Hexe_geneID_BV898_15121	BV898_15121|putative-Carbonic-anhydrase-2|MTYJ01000197.1|OWA50610.1	BV898_15121|putative-Carbonic-anhydrase-2|MTYJ01000197.1|OWA50610.1	RvY_07018|hypothetical-protein|BDGG01000003.1|GAU95394.1	RvY_07018|hypothetical-protein|BDGG01000003.1|GAU95394.1	LOC129602739|uncharacterized-protein-LOC129602739|NW_026570224.1|XP_55357847.1	LOC129602739|uncharacterized-protein-LOC129602739|NW_026570224.1|XP_55357847.1	ko00000,ko00001,ko01000,ko04147
Aant_geneID_rb_60088	BL	NT	2.35811	178.57	90.464	-6.18907	1.61291	-3.83722	0.000124435	0.00170014	NA	4751|Fungi	Glutathione S-transferase, C-terminal domain	NotTardiSpe	HPGDS|hematopoietic-prostaglandin-D-synthase|NC_060928.1|NP_55300.1	NA	gst-3|Glutathione-S-transferase-3|CELE_K08F4.11|NC_003282.8|NP_501846.1	gst-3|Glutathione-S-transferase-3|CELE_K08F4.11|NC_003282.8|NP_501846.1	GstS1|glutathione-S-transferase-S1C|Dmel_CG8938|NT_033778.4|NP_725654.1	GstS1|glutathione-S-transferase-S1B|Dmel_CG8938|NT_033778.4|NP_523767.2	Hexe_geneID_BV898_03499	Prot_BV898_03499.1|Hexe_geneID_BV898_03499	Prot_BV898_03499.1|Hexe_geneID_BV898_03499	BV898_03499|putative-Glutathione-S-transferase-4|MTYJ01000016.1|OQV22674.1	BV898_03499|putative-Glutathione-S-transferase-4|MTYJ01000016.1|OQV22674.1	RvY_13928|hypothetical-protein|BDGG01000009.1|GAV03519.1	RvY_00525|hypothetical-protein|BDGG01000001.1|GAU87715.1	LOC129587297|S-crystallin-SL11-like|NW_026570244.1|XP_55336950.1	LOC129587297|S-crystallin-SL11-like|NW_026570244.1|XP_55336950.1	ko00000,ko00001,ko01000
Aant_geneID_rb_63774	BL	NT	2612.42	5157.45	3884.93	-0.980771	0.255607	-3.83703	0.00012453	0.00170014	IDH1	33208|Metazoa	Belongs to the isocitrate and isopropylmalate dehydrogenases family	NotTardiSpe	IDH1|isocitrate-dehydrogenase [NADP]-cytoplasmic|NC_060926.1|NP_5887.2	IDH1|isocitrate-dehydrogenase [NADP]-cytoplasmic|NC_060926.1|NP_1269315.1	idh-1|Isocitrate-dehydrogenase [NADP]|CELE_F59B8.2|NC_003282.8|NP_1255393.1	idh-1|Isocitrate-dehydrogenase [NADP]|CELE_F59B8.2|NC_003282.8|NP_1255392.1	Idh|isocitrate-dehydrogenaseK|Dmel_CG7176|NT_037436.4|NP_1137910.2	Idh|isocitrate-dehydrogenaseK|Dmel_CG7176|NT_037436.4|NP_1137910.2	Hexe_geneID_BV898_01102	Prot_BV898_01102.1|Hexe_geneID_BV898_01102	Prot_BV898_01102.1|Hexe_geneID_BV898_01102	BV898_01102|Isocitrate-dehydrogenase-NADP]-cytoplasmic|MTYJ01000003.1|OQV25426.1	BV898_01102|Isocitrate-dehydrogenase-NADP]-cytoplasmic|MTYJ01000003.1|OQV25426.1	RvY_12666|hypothetical-protein|BDGG01000007.1|GAV02053.1	RvY_12666|hypothetical-protein|BDGG01000007.1|GAV02053.1	LOC129594118|isocitrate-dehydrogenase [NADP]-cytoplasmic-like|NW_026570286.1|XP_55346668.1	LOC129594118|isocitrate-dehydrogenase [NADP]-cytoplasmic-like|NW_026570286.1|XP_55346668.1	br01601,ko00000,ko00001,ko00002,ko01000
Aant_geneID_rb_52595	BL	NT	247.507	1155.68	701.592	-2.22438	0.58	-3.83514	0.000125493	0.001709	NA	NA	NA	NotTardiSpe	POLR2A|DNA-directed-RNA-polymerase-II-subunit-RPB1|NC_060941.1|NP_928.1	LOC105379585|keratinocyte-proline-rich-protein-like|NC_060932.1|XP_47301170.1	unc-89|Muscle-M-line-assembly-protein-unc-89|CELE_C09D1.1|NC_003279.8|NP_1343715.1	NA	Muc91C|mucin-91CB|Dmel_CG7709|NT_033777.3|NP_1287398.1	CG13690|uncharacterized-protein|Dmel_CG13690|NT_033779.5|NP_608521.1	Hexe_geneID_BV898_12521	Prot_BV898_12521.1|Hexe_geneID_BV898_12521	Prot_BV898_12521.1|Hexe_geneID_BV898_12521	BV898_12521|hypothetical-protein|MTYJ01000128.1|OQV13197.1	BV898_12521|hypothetical-protein|MTYJ01000128.1|OQV13197.1	RvY_17051|hypothetical-protein|BDGG01000014.1|GAV07178.1	RvY_17051|hypothetical-protein|BDGG01000014.1|GAV07178.1	LOC129583033|uncharacterized-protein-LOC129583033|NW_026570229.1|XP_55330699.1	LOC129583033|uncharacterized-protein-LOC129583033|NW_026570229.1|XP_55330699.1	NA
Aant_geneID_rb_72848	BL	NT	1310.77	402.251	856.509	1.70479	0.444512	3.83519	0.000125466	0.001709	NA	33090|Viridiplantae	DNA RNA polymerases superfamily protein	NotTardiSpe	NA	NA	NA	NA	NA	NA	Hexe_geneID_BV898_10406	Prot_BV898_10406.1|Hexe_geneID_BV898_10406	Prot_BV898_10406.1|Hexe_geneID_BV898_10406	BV898_10406|hypothetical-protein|MTYJ01000089.1|OQV15396.1	BV898_10406|hypothetical-protein|MTYJ01000089.1|OQV15396.1	RvY_10759|hypothetical-protein|BDGG01000005.1|GAU99817.1	RvY_10759|hypothetical-protein|BDGG01000005.1|GAU99817.1	LOC129601617|uncharacterized-protein-LOC129601617|NW_026570476.1|XP_55356454.1	LOC129601617|uncharacterized-protein-LOC129601617|NW_026570476.1|XP_55356454.1	NA
Aant_geneID_rb_72672	BL	NT	118.914	226.952	172.933	-0.932403	0.243218	-3.83361	0.000126278	0.00171754	NA	NA	NA	TardiSpe	NA	NA	NA	NA	NA	NA	Hexe_geneID_BV898_13473	Prot_BV898_13473.1|Hexe_geneID_BV898_13473	Prot_BV898_13473.1|Hexe_geneID_BV898_13473	BV898_13473|hypothetical-protein|MTYJ01000149.1|OQV12282.1	BV898_13473|hypothetical-protein|MTYJ01000149.1|OQV12282.1	RvY_07396-2|hypothetical-protein|BDGG01000003.1|GAU95853.1	RvY_07396-2|hypothetical-protein|BDGG01000003.1|GAU95853.1	LOC129596215|uncharacterized-protein-LOC129596215|NW_026570307.1|XP_55349417.1	LOC129596215|uncharacterized-protein-LOC129596215|NW_026570307.1|XP_55349417.1	NA
Aant_geneID_rb_9633	BL	NT	86.9577	284.13	185.544	-1.70966	0.44615	-3.83203	0.000127089	0.00172641	NA	33208|Metazoa	Astacin Peptidase family M12A	NotTardiSpe	MEP1A|meprin-A-subunit-alpha-X1|NC_060930.1|XP_54211437.1	ASTL|astacin-like-metalloendopeptidase-precursor|NC_060926.1|NP_1002036.3	nas-14|Zinc-metalloproteinase-nas-14|CELE_F09E8.6|NC_003282.8|NP_502533.2	nas-14|Zinc-metalloproteinase-nas-14|CELE_F09E8.6|NC_003282.8|NP_502533.2	CG5715|uncharacterized-protein|Dmel_CG5715|NT_033777.3|NP_651242.1	CG5715|uncharacterized-protein|Dmel_CG5715|NT_033777.3|NP_651242.1	Hexe_geneID_BV898_16364	Prot_BV898_16364.1|Hexe_geneID_BV898_16364	Prot_BV898_16364.1|Hexe_geneID_BV898_16364	BV898_16364|hypothetical-protein|MTYJ01000243.1|OWA51903.1	BV898_16364|hypothetical-protein|MTYJ01000243.1|OWA51903.1	RvY_02155|hypothetical-protein|BDGG01000001.1|GAU89625.1	RvY_02155|hypothetical-protein|BDGG01000001.1|GAU89625.1	LOC129595418|uncharacterized-protein-LOC129595418-X2|NW_026570223.1|XP_55348408.1	LOC129595418|uncharacterized-protein-LOC129595418-X1|NW_026570223.1|XP_55348401.1	ko00000,ko00001,ko01000,ko01002,ko04147,ko04516
Aant_geneID_rb_78285	BL	NT	9578.23	3723.43	6650.83	1.36336	0.35598	3.82989	0.000128203	0.00173937	NA	33208|Metazoa	Sulfotransferase family cytosolic 2B member 1-like	NotTardiSpe	SULT1C4|sulfotransferase-1C4-1|NC_060926.1|NP_6579.2	SULT1C3|sulfotransferase-1C3-2|NC_060926.1|NP_1008743.1	ssu-1|Sulfotransferase-ssu-1|CELE_Y113G7A.11|NC_003283.11|NP_507880.1	ssu-1|Sulfotransferase-ssu-1|CELE_Y113G7A.11|NC_003283.11|NP_507880.1	St1|sulfotransferase-1|Dmel_CG5428|NT_033778.4|NP_611815.3	St1|sulfotransferase-1|Dmel_CG5428|NT_033778.4|NP_611815.3	Hexe_geneID_BV898_16738	Prot_BV898_16738.1|Hexe_geneID_BV898_16738	Prot_BV898_16738.1|Hexe_geneID_BV898_16738	BV898_16738|Macrophage-mannose-receptor-1|MTYJ01000260.1|OWA52280.1	BV898_16738|Macrophage-mannose-receptor-1|MTYJ01000260.1|OWA52280.1	RvY_02778|hypothetical-protein|BDGG01000001.1|GAU90351.1	RvY_02778|hypothetical-protein|BDGG01000001.1|GAU90351.1	LOC129593580|macrophage-mannose-receptor-1-like|NW_026570282.1|XP_55345944.1	LOC129593580|macrophage-mannose-receptor-1-like|NW_026570282.1|XP_55345944.1	ko00000,ko00001,ko01000
Aant_geneID_rb_193	BL	NT	382.006	1486.41	934.21	-1.96067	0.5125	-3.8257	0.000130399	0.00176696	NA	33208|Metazoa	chitin binding. It is involved in the biological process described with chitin metabolic process	NotTardiSpe	NA	NA	cpg-2|Chondroitin-proteoglycan-2|CELE_B0280.5|NC_003281.10|NP_498551.3	cpg-2|Chondroitin-proteoglycan-2|CELE_B0280.5|NC_003281.10|NP_498551.3	thw|thawb|Dmel_CG14608|NT_033777.3|NP_1097699.2	CG13675|uncharacterized-proteinC|Dmel_CG13675|NT_037436.4|NP_1097546.2	Hexe_geneID_BV898_04092	Prot_BV898_04092.1|Hexe_geneID_BV898_04092	Prot_BV898_04092.1|Hexe_geneID_BV898_04092	BV898_04092|hypothetical-protein|MTYJ01000020.1|OQV21878.1	BV898_04092|hypothetical-protein|MTYJ01000020.1|OQV21878.1	RvY_01427|hypothetical-protein|BDGG01000001.1|GAU88792.1	RvY_01427|hypothetical-protein|BDGG01000001.1|GAU88792.1	LOC129592647|uncharacterized-protein-LOC129592647|NW_026570274.1|XP_55344704.1	LOC129592647|uncharacterized-protein-LOC129592647|NW_026570274.1|XP_55344704.1	NA
Aant_geneID_rb_2692	BL	NT	111.532	367.681	239.607	-1.72645	0.451673	-3.82235	0.000132184	0.00178893	CTLSE2	33208|Metazoa	C-type lectin CTL or carbohydrate-recognition domain CRD	NotTardiSpe	SVEP1|sushi,-von-Willebrand-factor-type-A,-EGF-and-pentraxin-domain-containing-protein-1-precursor|NC_060933.1|NP_699197.3	SVEP1|sushi,-von-Willebrand-factor-type-A,-EGF-and-pentraxin-domain-containing-protein-1-precursor|NC_060933.1|NP_699197.3	C54G4.4|Uncharacterized-protein|CELE_C54G4.4|NC_003279.8|NP_492201.1	C54G4.4|Uncharacterized-protein|CELE_C54G4.4|NC_003279.8|NP_492201.1	CG9095|uncharacterized-proteinA|Dmel_CG9095|NC_004354.4|NP_573006.1	CG9095|uncharacterized-proteinC|Dmel_CG9095|NC_004354.4|NP_1259562.1	Hexe_geneID_BV898_15069	Prot_BV898_15069.1|Hexe_geneID_BV898_15069	Prot_BV898_15069.1|Hexe_geneID_BV898_15069	BV898_15069|putative-CUB-and-sushi-domain-containing-protein-3|MTYJ01000196.1|OWA50558.1	BV898_15069|putative-CUB-and-sushi-domain-containing-protein-3|MTYJ01000196.1|OWA50558.1	RvY_13224|hypothetical-protein|BDGG01000008.1|GAV02689.1	RvY_13224|hypothetical-protein|BDGG01000008.1|GAV02689.1	LOC129598663|mucin-17-like|NW_026570347.1|XP_55352640.1	LOC129598663|mucin-17-like|NW_026570347.1|XP_55352640.1	NA
Aant_geneID_rb_71986	BL	NT	214.625	507.883	361.254	-1.24602	0.326035	-3.82173	0.000132521	0.00179125	NEDD9	33208|Metazoa	Domain of unknown function DUF3513	NotTardiSpe	NEDD9|enhancer-of-filamentation-1-2|NC_060930.1|NP_892011.2	NEDD9|enhancer-of-filamentation-1-2|NC_060930.1|NP_892011.2	unc-57|Endophilin-A-homolog|CELE_T04D1.3|NC_003279.8|NP_1040681.1	unc-57|Endophilin-A-homolog|CELE_T04D1.3|NC_003279.8|NP_1040681.1	p130CAS|p130CASG|Dmel_CG1212|NT_037436.4|NP_1163302.1	p130CAS|p130CASG|Dmel_CG1212|NT_037436.4|NP_1163302.1	Hexe_geneID_BV898_17147	Prot_BV898_17147.1|Hexe_geneID_BV898_17147	Prot_BV898_17147.1|Hexe_geneID_BV898_17147	BV898_17147|hypothetical-protein|MTYJ01000281.1|OWA52701.1	BV898_17147|hypothetical-protein|MTYJ01000281.1|OWA52701.1	RvY_07545-2|hypothetical-protein|BDGG01000003.1|GAU96042.1	RvY_07545-2|hypothetical-protein|BDGG01000003.1|GAU96042.1	LOC129598380|enhancer-of-filamentation-1-like-X3|NW_026570340.1|XP_55352234.1	LOC129598380|enhancer-of-filamentation-1-like-X3|NW_026570340.1|XP_55352231.1	ko00000,ko00001,ko03036
Aant_geneID_rb_47721	BL	NT	1.56633	90.0383	45.8023	-5.94203	1.55636	-3.81791	0.000134587	0.00181693	NA	3041|Chlorophyta	The light-harvesting complex LHC functions as a light receptor, it captures and delivers excitation energy to photosystems with which it is closely associated	NotTardiSpe	NA	NA	NA	NA	NA	NA		NA	NA	NA	NA	NA	NA	NA	NA	ko00000,ko00001,ko00194
Aant_geneID_rb_47392	BL	NT	1.82834	85.9681	43.8982	-5.62114	1.47355	-3.81471	0.000136345	0.00183837	RPL8	3041|Chlorophyta	ribosomal protein L8	NotTardiSpe	RPL8|60S-ribosomal-protein-L8|NC_060932.1|NP_150644.1	RPL8|60S-ribosomal-protein-L8|NC_060932.1|NP_964.1	rpl-2|60S-ribosomal-protein-L8|CELE_B0250.1|NC_003283.11|NP_507940.1	rpl-2|60S-ribosomal-protein-L8|CELE_B0250.1|NC_003283.11|NP_507940.1	RpL8|ribosomal-protein-L8B|Dmel_CG1263|NT_037436.4|NP_728756.1	RpL8|ribosomal-protein-L8A|Dmel_CG1263|NT_037436.4|NP_524726.1	Hexe_geneID_BV898_04799	Prot_BV898_04799.1|Hexe_geneID_BV898_04799	Prot_BV898_04799.1|Hexe_geneID_BV898_04799	BV898_04799|60S-ribosomal-protein-L8|MTYJ01000024.1|OQV21315.1	BV898_04799|60S-ribosomal-protein-L8|MTYJ01000024.1|OQV21315.1	RvY_13500|hypothetical-protein|BDGG01000009.1|GAV03009.1	RvY_13500|hypothetical-protein|BDGG01000009.1|GAV03009.1	LOC129584899|60S-ribosomal-protein-L8-like|NW_026570235.1|XP_55333290.1	LOC129584899|60S-ribosomal-protein-L8-like|NW_026570235.1|XP_55333290.1	br01610,ko00000,ko00001,ko00002,ko03011
Aant_geneID_rb_28975	BL	NT	0.524024	43.1999	21.8619	-6.19903	1.62582	-3.81287	0.000137362	0.00184771	NA	NA	NA	TardiSpe	NA	NA	NA	NA	NA	NA		NA	NA	NA	NA	NA	NA	NA	NA	NA
Aant_geneID_rb_54683	BL	NT	61.246	243.793	152.519	-1.99477	0.523171	-3.81284	0.000137377	0.00184771	NA	NA	NA	TardiSpe	NA	NA	NA	NA	NA	NA	Hexe_geneID_BV898_16023	Prot_BV898_16023.1|Hexe_geneID_BV898_16023	Prot_BV898_16023.1|Hexe_geneID_BV898_16023	BV898_16023|hypothetical-protein|MTYJ01000231.1|OWA51544.1	BV898_16023|hypothetical-protein|MTYJ01000231.1|OWA51544.1	RvY_08071|hypothetical-protein|BDGG01000003.1|GAU96653.1	RvY_08071|hypothetical-protein|BDGG01000003.1|GAU96653.1	LOC129587054|uncharacterized-protein-LOC129587054|NW_026570243.1|XP_55336609.1	LOC129587054|uncharacterized-protein-LOC129587054|NW_026570243.1|XP_55336609.1	NA
Aant_geneID_rb_76677	BL	NT	316.662	118.665	217.664	1.42211	0.373035	3.81227	0.000137695	0.0018497	DNAJC9	33208|Metazoa	DnaJ molecular chaperone homology domain	NotTardiSpe	DNAJC9|dnaJ-homolog-subfamily-C-member-9|NC_060934.1|NP_56005.1	DNAJC9|dnaJ-homolog-subfamily-C-member-9|NC_060934.1|NP_56005.1	dnj-23|J-domain-containing-protein|CELE_T24H10.3|NC_003280.10|NP_495944.1	dnj-23|J-domain-containing-protein|CELE_T24H10.3|NC_003280.10|NP_495944.1	CG6693|uncharacterized-proteinA|Dmel_CG6693|NT_033777.3|NP_650052.1	CG6693|uncharacterized-proteinB|Dmel_CG6693|NT_033777.3|NP_1262473.1	Hexe_geneID_BV898_08003	Prot_BV898_08003.1|Hexe_geneID_BV898_08003	Prot_BV898_08003.1|Hexe_geneID_BV898_08003	BV898_08003|putative-DnaJ-like-protein-subfamily-C-member-9|MTYJ01000055.1|OQV17872.1	BV898_08003|putative-DnaJ-like-protein-subfamily-C-member-9|MTYJ01000055.1|OQV17872.1	RvY_01572|hypothetical-protein|BDGG01000001.1|GAU88966.1	RvY_01572|hypothetical-protein|BDGG01000001.1|GAU88966.1	LOC129583326|dnaJ-homolog-subfamily-C-member-9-like|NW_026570230.1|XP_55331069.1	LOC129583326|dnaJ-homolog-subfamily-C-member-9-like|NW_026570230.1|XP_55331069.1	ko00000,ko03110
Aant_geneID_rb_48587	BL	NT	2.74107	147.938	75.3396	-5.81392	1.52749	-3.80619	0.000141125	0.00189344	RPS17	3041|Chlorophyta	Ribosomal protein S17	NotTardiSpe	RPS17|40S-ribosomal-protein-S17|NC_060939.1|NP_1012.1	RPS17|40S-ribosomal-protein-S17|NC_060939.1|NP_1012.1	rps-17|40S-ribosomal-protein-S17|CELE_T08B2.10|NC_003279.8|NP_491795.1	rps-17|40S-ribosomal-protein-S17|CELE_T08B2.10|NC_003279.8|NP_491795.1	RpS17|ribosomal-protein-S17|Dmel_CG3922|NT_037436.4|NP_524002.1	RpS17|ribosomal-protein-S17|Dmel_CG3922|NT_037436.4|NP_524002.1	Hexe_geneID_BV898_04849	Prot_BV898_04849.1|Hexe_geneID_BV898_04849	Prot_BV898_04849.1|Hexe_geneID_BV898_04849	BV898_04849|putative-40S-ribosomal-protein-S17|MTYJ01000025.1|OQV21085.1	BV898_04849|putative-40S-ribosomal-protein-S17|MTYJ01000025.1|OQV21085.1	RvY_01278|hypothetical-protein|BDGG01000001.1|GAU88609.1	RvY_01278|hypothetical-protein|BDGG01000001.1|GAU88609.1	LOC129585083|40S-ribosomal-protein-S17-like|NW_026570235.1|XP_55333576.1	LOC129585083|40S-ribosomal-protein-S17-like|NW_026570235.1|XP_55333576.1	br01610,ko00000,ko00001,ko00002,ko03011
Aant_geneID_rb_14461	BL	NT	459.952	246.996	353.474	0.901544	0.237208	3.80065	0.000144319	0.00193391	RFC4	33208|Metazoa	DNA binding. It is involved in the biological process described with DNA replication	NotTardiSpe	RFC4|replication-factor-C-subunit-4|NC_060927.1|NP_853551.1	RFC4|replication-factor-C-subunit-4|NC_060927.1|NP_2907.1	rfc-4|Replication-factor-C-subunit-4|CELE_F31E3.3|NC_003281.10|NP_498521.1	rfc-4|Replication-factor-C-subunit-4|CELE_F31E3.3|NC_003281.10|NP_498521.1	CG8142|uncharacterized-protein|Dmel_CG8142|NC_004354.4|NP_573245.1	CG8142|uncharacterized-protein|Dmel_CG8142|NC_004354.4|NP_573245.1	Hexe_geneID_BV898_02250	Prot_BV898_02250.1|Hexe_geneID_BV898_02250	Prot_BV898_02250.1|Hexe_geneID_BV898_02250	BV898_02250|Replication-factor-C-subunit-4|MTYJ01000009.1|OQV23902.1	BV898_02250|Replication-factor-C-subunit-4|MTYJ01000009.1|OQV23902.1	RvY_05219|hypothetical-protein|BDGG01000002.1|GAU93253.1	RvY_05219|hypothetical-protein|BDGG01000002.1|GAU93253.1	LOC129591365|replication-factor-C-subunit-4-like|NW_026570265.1|XP_55342978.1	LOC129591365|replication-factor-C-subunit-4-like|NW_026570265.1|XP_55342978.1	ko00000,ko00001,ko00002,ko03032,ko03036,ko03400
Aant_geneID_rb_76688	BL	NT	0	29.7595	14.8797	-7.39237	1.94524	-3.80023	0.000144563	0.00193479	NA	NA	NA	TardiSpe	NA	NA	NA	NA	NA	NA		NA	NA	NA	NA	NA	NA	NA	NA	NA
Aant_geneID_rb_70790	BL	NT	19827.9	52629.4	36228.7	-1.40831	0.370935	-3.79664	0.000146669	0.00196057	POSTN	33208|Metazoa	Four repeated domains in the Fasciclin I family of proteins, present in many other contexts.	NotTardiSpe	POSTN|periostin-6-precursor|NC_060937.1|NP_1273595.1	POSTN|periostin-4-precursor|NC_060937.1|NP_1129408.1	F26E4.7|Uncharacterized-protein|CELE_F26E4.7|NC_003279.8|NP_740906.1	F26E4.7|Uncharacterized-protein|CELE_F26E4.7|NC_003279.8|NP_740906.1	CG43333|uncharacterized-protein|Dmel_CG43333|NT_033779.5|NP_788051.1	CG43333|uncharacterized-protein|Dmel_CG43333|NT_033779.5|NP_788051.1	Hexe_geneID_BV898_11321	Prot_BV898_11321.1|Hexe_geneID_BV898_11321	Prot_BV898_11321.1|Hexe_geneID_BV898_11321	BV898_11321|hypothetical-protein|MTYJ01000104.1|OQV14479.1	BV898_11321|hypothetical-protein|MTYJ01000104.1|OQV14479.1	RvY_06556|hypothetical-protein|BDGG01000003.1|GAU94848.1	RvY_06556|hypothetical-protein|BDGG01000003.1|GAU94848.1	LOC129602606|periostin-like|NW_026570224.1|XP_55357653.1	LOC129602606|periostin-like|NW_026570224.1|XP_55357653.1	ko00000,ko04516
Aant_geneID_rb_15661	BL	NT	1619.49	7548.87	4584.18	-2.22043	0.585587	-3.7918	0.000149561	0.00199678	NA	NA	NA	TardiSpe	LIPM|lipase-member-M-precursor|NC_060934.1|NP_1121687.1	NA	NA	NA	NA	NA	Hexe_geneID_BV898_08756	Prot_BV898_08756.1|Hexe_geneID_BV898_08756	Prot_BV898_08756.1|Hexe_geneID_BV898_08756	BV898_08756|hypothetical-protein|MTYJ01000065.1|OQV17178.1	BV898_08756|hypothetical-protein|MTYJ01000065.1|OQV17178.1	RvY_14264|hypothetical-protein|BDGG01000010.1|GAV03897.1	RvY_14264|hypothetical-protein|BDGG01000010.1|GAV03897.1	LOC129592944|uncharacterized-protein-LOC129592944|NW_026570277.1|XP_55345078.1	LOC129592944|uncharacterized-protein-LOC129592944|NW_026570277.1|XP_55345078.1	NA
Aant_geneID_rb_19066	BL	NT	3.22214	817.031	410.126	-7.98526	2.10679	-3.79025	0.000150497	0.00200681	UBE2D1	33208|Metazoa	protein K48-linked ubiquitination	NotTardiSpe	UBE2D3|ubiquitin-conjugating-enzyme-E2-D3-X1|NC_060928.1|XP_54206763.1	UBE2D3|ubiquitin-conjugating-enzyme-E2-D3-1|NC_060928.1|NP_3331.1	let-70|Ubiquitin-conjugating-enzyme-E2-2|CELE_M7.1|NC_003282.8|NP_502065.1	let-70|Ubiquitin-conjugating-enzyme-E2-2|CELE_M7.1|NC_003282.8|NP_502065.1	eff|effeteA|Dmel_CG7425|NT_033777.3|NP_731941.1	eff|effeteB|Dmel_CG7425|NT_033777.3|NP_1262578.1	Hexe_geneID_BV898_01846	Prot_BV898_01846.1|Hexe_geneID_BV898_01846	Prot_BV898_01846.1|Hexe_geneID_BV898_01846	BV898_01846|Ubiquitin-conjugating-enzyme-E2-17-kDa|MTYJ01000007.1|OQV24307.1	BV898_01846|Ubiquitin-conjugating-enzyme-E2-17-kDa|MTYJ01000007.1|OQV24307.1	RvY_06012|hypothetical-protein|BDGG01000002.1|GAU94190.1	RvY_06128-2|hypothetical-protein|BDGG01000002.1|GAU94337.1	LOC129588218|ubiquitin-conjugating-enzyme-E2-17-kDa|NW_026570248.1|XP_55338348.1	LOC129588218|ubiquitin-conjugating-enzyme-E2-17-kDa|NW_026570248.1|XP_55338348.1	ko00000,ko00001,ko01000,ko04121
Aant_geneID_rb_43915	BL	NT	124.594	279.912	202.253	-1.16758	0.308168	-3.78876	0.0001514	0.00201392	SLC7A9	33208|Metazoa	Amino acid permease	NotTardiSpe	SLC7A9|B(0,+)-type-amino-acid-transporter-1-X1|NC_060943.1|XP_54175652.1	SLC7A9|B(0,+)-type-amino-acid-transporter-1|NC_060943.1|NP_1119807.1	aat-1|Amino-Acid-Transporter|CELE_F27C8.1|NC_003282.8|NP_501707.1	aat-1|Amino-Acid-Transporter|CELE_F27C8.1|NC_003282.8|NP_501707.1	sbm|sobremesaA|Dmel_CG9413|NC_004354.4|NP_572966.1	sbm|sobremesaB|Dmel_CG9413|NC_004354.4|NP_727785.1	Hexe_geneID_BV898_16532	Prot_BV898_16532.1|Hexe_geneID_BV898_16532	Prot_BV898_16532.1|Hexe_geneID_BV898_16532	BV898_16532|b(0,+)-type-amino-acid-transporter-1|MTYJ01000250.1|OWA52069.1	BV898_16532|b(0,+)-type-amino-acid-transporter-1|MTYJ01000250.1|OWA52069.1	RvY_06860-1|hypothetical-protein|BDGG01000003.1|GAU95201.1	RvY_06860-1|hypothetical-protein|BDGG01000003.1|GAU95201.1	LOC129584306|Y+L-amino-acid-transporter-2-like|NW_026570233.1|XP_55332425.1	LOC129584306|Y+L-amino-acid-transporter-2-like|NW_026570233.1|XP_55332425.1	ko00000,ko00001,ko02000
Aant_geneID_rb_45537	BL	NT	80.8949	327.882	204.388	-2.01954	0.533014	-3.7889	0.000151318	0.00201392	NA	NA	NA	TardiSpe	NA	NA	NA	NA	NA	NA		NA	NA	NA	NA	NA	NA	NA	NA	NA
Aant_geneID_rb_50879	BL	NT	2212.07	4722.08	3467.07	-1.0937	0.288832	-3.78661	0.000152714	0.0020286	NA	NA	NA	TardiSpe	NA	NA	NA	NA	NA	NA		NA	NA	NA	NA	NA	NA	NA	NA	NA
Aant_geneID_rb_56799	BL	NT	649.004	257.072	453.038	1.33634	0.352936	3.78635	0.000152877	0.0020286	NA	NA	NA	TardiSpe	NA	NA	NA	NA	NA	NA		NA	NA	NA	NA	NA	NA	NA	NA	NA
Aant_geneID_rb_48444	BL	NT	0.786036	39.498	20.142	-5.49823	1.45245	-3.78548	0.000153414	0.00203326	NA	NA	NA	TardiSpe	NA	NA	NA	NA	NA	NA		NA	NA	NA	NA	NA	NA	NA	NA	NA
Aant_geneID_rb_65257	BL	NT	418.882	1131.93	775.406	-1.43369	0.37882	-3.78462	0.000153941	0.00203775	TBC1D30	33208|Metazoa	TBC1 domain family member 30	NotTardiSpe	TBC1D30|TBC1-domain-family-member-30-X3|NC_060936.1|XP_54227537.1	TBC1D30|TBC1-domain-family-member-30-X3|NC_060936.1|XP_54227537.1	tbc-2|TBC-(Tre-2-Bub2-Cdc16)-domain-family|CELE_ZK1248.10|NC_003280.10|NP_495156.1	tbc-2|TBC-(Tre-2-Bub2-Cdc16)-domain-family|CELE_ZK1248.10|NC_003280.10|NP_495156.1	CG42795|uncharacterized-proteinC|Dmel_CG42795|NT_033777.3|NP_1262455.1	CG42795|uncharacterized-proteinF|Dmel_CG42795|NT_033777.3|NP_1287271.1	Hexe_geneID_BV898_17283	Prot_BV898_17283.1|Hexe_geneID_BV898_17283	Prot_BV898_17283.1|Hexe_geneID_BV898_17283	BV898_17283|TBC1-domain-family-member-30|MTYJ01000288.1|OWA52841.1	BV898_17283|TBC1-domain-family-member-30|MTYJ01000288.1|OWA52841.1	RvY_05104|hypothetical-protein|BDGG01000002.1|GAU93117.1	RvY_05104|hypothetical-protein|BDGG01000002.1|GAU93117.1	LOC129591198|TBC1-domain-family-member-30-like|NW_026570265.1|XP_55342739.1	LOC129591198|TBC1-domain-family-member-30-like|NW_026570265.1|XP_55342739.1	NA
Aant_geneID_rb_18874	BL	NT	0	283.438	141.719	-10.6442	2.81503	-3.7812	0.000156073	0.00206347	NA	NA	NA	TardiSpe	NA	NA	NA	NA	NA	NA		NA	NA	NA	NA	NA	NA	NA	NA	NA
Aant_geneID_rb_50691	BL	NT	7.67294	304.375	156.024	-5.30837	1.40412	-3.78056	0.000156479	0.00206474	NA	NA	NA	TardiSpe	NA	NA	NA	NA	NA	NA		NA	NA	NA	NA	NA	NA	NA	NA	NA
Aant_geneID_rb_63454	BL	NT	5041.56	30178.1	17609.8	-2.58148	0.682851	-3.78044	0.000156549	0.00206474	FABP12	33208|Metazoa	Belongs to the calycin superfamily. Fatty-acid binding protein FABP family	NotTardiSpe	FABP7|fatty-acid-binding-protein,-brain-1|NC_060930.1|NP_1437.1	FABP7|fatty-acid-binding-protein,-brain-1|NC_060930.1|NP_1437.1	lbp-9|Fatty-acid-binding-protein-homolog-9|CELE_Y40B10A.1|NC_003283.11|NP_1033511.1	lbp-9|Fatty-acid-binding-protein-homolog-9|CELE_Y40B10A.1|NC_003283.11|NP_1033511.1	fabp|fatty-acid-binding-proteinB|Dmel_CG6783|NT_033777.3|NP_1027180.1	fabp|fatty-acid-binding-proteinB|Dmel_CG6783|NT_033777.3|NP_1027180.1	Hexe_geneID_BV898_12670	Prot_BV898_12670.1|Hexe_geneID_BV898_12670	Prot_BV898_12670.1|Hexe_geneID_BV898_12670	BV898_12670|putative-Retinitis-pigmentosa-9-protein-like-protein|MTYJ01000130.1|OQV13130.1	BV898_12670|putative-Retinitis-pigmentosa-9-protein-like-protein|MTYJ01000130.1|OQV13130.1	RvY_03638|FABP4|BDGG01000002.1|GAU91375.1	RvY_03638|FABP4|BDGG01000002.1|GAU91375.1	LOC129597668|fatty-acid-binding-protein-like|NW_026570327.1|XP_55351287.1	LOC129597668|fatty-acid-binding-protein-like|NW_026570327.1|XP_55351287.1	NA
Aant_geneID_rb_64605	BL	NT	630.78	1932.38	1281.58	-1.61387	0.427223	-3.77759	0.000158353	0.002086	NA	201174|Actinobacteria	taurine catabolism dioxygenase	NotTardiSpe	NA	NA	NA	NA	NA	NA	Hexe_geneID_BV898_07569	Prot_BV898_07569.1|Hexe_geneID_BV898_07569	Prot_BV898_07569.1|Hexe_geneID_BV898_07569	BV898_07569|Alpha-ketoglutarate-dependent-taurine-dioxygenase|MTYJ01000050.1|OQV18366.1	BV898_07569|Alpha-ketoglutarate-dependent-taurine-dioxygenase|MTYJ01000050.1|OQV18366.1	RvY_08325|hypothetical-protein|BDGG01000003.1|GAU96961.1	RvY_08325|hypothetical-protein|BDGG01000003.1|GAU96961.1	LOC129586670|alpha-ketoglutarate-dependent-taurine-dioxygenase-like|NW_026570241.1|XP_55335971.1	LOC129586670|alpha-ketoglutarate-dependent-taurine-dioxygenase-like|NW_026570241.1|XP_55335971.1	NA
Aant_geneID_rb_54181	BL	NT	65.4474	260.789	163.118	-1.99858	0.529242	-3.77632	0.000159166	0.00209417	NA	NA	NA	TardiSpe	NA	NA	NA	NA	NA	NA	NA	Prot_BV898_11894.1|Hexe_geneID_BV898_11894	Prot_BV898_04421.1|Hexe_geneID_BV898_04421	BV898_11894|hypothetical-protein|MTYJ01000114.1|OQV13897.1	BV898_04421|hypothetical-protein|MTYJ01000022.1|OQV21519.1	RvY_07352|hypothetical-protein|BDGG01000003.1|GAU95797.1	RvY_07352|hypothetical-protein|BDGG01000003.1|GAU95797.1	LOC129598531|uncharacterized-protein-LOC129598531|NW_026570344.1|XP_55352470.1	LOC129598531|uncharacterized-protein-LOC129598531|NW_026570344.1|XP_55352470.1	NA
Aant_geneID_rb_12832	BL	NT	0.322214	41.7225	21.0223	-6.92035	1.83478	-3.77177	0.000162094	0.00213013	HSPA5	33208|Metazoa	Probably plays a role in facilitating the assembly of multimeric protein complexes inside the ER	NotTardiSpe	HSPA5|endoplasmic-reticulum-chaperone-BiP-precursor|NC_060933.1|NP_5338.1	HSPA2|heat-shock-related-70-kDa-protein-2|NC_060938.1|NP_1374860.1	hsp-3|Heat-shock-70-kDa-protein-C|CELE_C15H9.6|NC_003284.9|NP_1370435.1	hsp-4|Endoplasmic-reticulum-chaperone-BiP-homolog|CELE_F43E2.8|NC_003280.10|NP_1370395.1	Hsc70-3|heat-shock-protein-70-cognate-3D|Dmel_CG4147|NC_004354.4|NP_727565.1	Hsc70-4|heat-shock-protein-70-cognate-4G|Dmel_CG4264|NT_033777.3|NP_1262586.1	NA	Prot_BV898_12581.1|Hexe_geneID_BV898_12581	Prot_BV898_04401.1|Hexe_geneID_BV898_04401	BV898_12581|78-kDa-glucose-regulated-protein|MTYJ01000129.1|OQV13150.1	BV898_12581|78-kDa-glucose-regulated-protein|MTYJ01000129.1|OQV13150.1	RvY_10061|HSP70-6|BDGG01000005.1|GAU98999.1	RvY_10061|HSP70-6|BDGG01000005.1|GAU98999.1	LOC129581544|endoplasmic-reticulum-chaperone-BiP-like|NW_026570226.1|XP_55328655.1	LOC129581544|endoplasmic-reticulum-chaperone-BiP-like|NW_026570226.1|XP_55328655.1	ko00000,ko00001,ko03110,ko04131,ko04147
Aant_geneID_rb_59950	BL	NT	463.802	721.004	592.403	-0.637235	0.168979	-3.77109	0.000162538	0.00213339	GTF2A1	33208|Metazoa	transcription initiation from RNA polymerase II promoter	NotTardiSpe	GTF2A1|transcription-initiation-factor-IIA-subunit-1-3|NC_060938.1|NP_1265869.1	GTF2A1|transcription-initiation-factor-IIA-subunit-1-3|NC_060938.1|NP_1265869.1	pqn-51|Prion-like-(Q-N-rich)-domain-bearing-protein|CELE_K11D12.2|NC_003283.11|NP_1379665.1	pqn-51|Prion-like-(Q-N-rich)-domain-bearing-protein|CELE_K11D12.2|NC_003283.11|NP_1379665.1	TfIIA-L|transcription-factor-IIA-LC|Dmel_CG5930|NT_033777.3|NP_733208.1	TfIIA-L|transcription-factor-IIA-LB|Dmel_CG5930|NT_033777.3|NP_476996.1	Hexe_geneID_BV898_13482	Prot_BV898_13482.1|Hexe_geneID_BV898_13482	Prot_BV898_13482.1|Hexe_geneID_BV898_13482	BV898_13482|hypothetical-protein|MTYJ01000150.1|OQV12218.1	BV898_13482|hypothetical-protein|MTYJ01000150.1|OQV12218.1	RvY_09114|hypothetical-protein|BDGG01000004.1|GAU97889.1	RvY_09114|hypothetical-protein|BDGG01000004.1|GAU97889.1	LOC129586407|transcription-initiation-factor-IIA-subunit-1-like-X1|NW_026570240.1|XP_55335612.1	LOC129586407|transcription-initiation-factor-IIA-subunit-1-like-X2|NW_026570240.1|XP_55335614.1	ko00000,ko00001,ko03021
Aant_geneID_rb_81151	BL	NT	53.0535	232.203	142.628	-2.13575	0.566804	-3.76805	0.000164526	0.00215688	NA	NA	NA	TardiSpe	NA	PCBP3|poly(rC)-binding-protein-3-X1|NC_060945.1|XP_54180570.1	NA	NA	NA	NA	Hexe_geneID_BV898_11779	Prot_BV898_11779.1|Hexe_geneID_BV898_11779	Prot_BV898_11779.1|Hexe_geneID_BV898_11779	BV898_11779|hypothetical-protein|MTYJ01000112.1|OQV14008.1	BV898_11779|hypothetical-protein|MTYJ01000112.1|OQV14008.1	RvY_03238|hypothetical-protein|BDGG01000001.1|GAU90880.1	RvY_03238|hypothetical-protein|BDGG01000001.1|GAU90880.1	LOC129595176|mucin-2-like|NW_026570223.1|XP_55348075.1	LOC129595176|mucin-2-like|NW_026570223.1|XP_55348075.1	NA
Aant_geneID_rb_22280	BL	NT	0	37.1783	18.5891	-7.71411	2.04814	-3.7664	0.000165618	0.00216858	NA	28211|Alphaproteobacteria	G8 domain	NotTardiSpe	CEMIP|cell-migration-inducing-and-hyaluronan-binding-protein-X1|NC_060939.1|XP_54234487.1	CEMIP|cell-migration-inducing-and-hyaluronan-binding-protein-X1|NC_060939.1|XP_54234482.1	NA	NA	NA	NA		NA	NA	NA	NA	NA	NA	NA	NA	NA
Aant_geneID_rb_26067	BL	NT	28.3592	111.714	70.0364	-1.99478	0.529815	-3.76505	0.000166514	0.00217769	PCSK1	33208|Metazoa	Subtilase family	NotTardiSpe	PCSK1|neuroendocrine-convertase-1-1-preproprotein|NC_060929.1|NP_430.3	PCSK1|neuroendocrine-convertase-1-1-preproprotein|NC_060929.1|NP_430.3	kpc-1|Furin-like-protease-kpc-1|CELE_F11A6.1|NC_003279.8|NP_492974.2	kpc-1|Furin-like-protease-kpc-1|CELE_F11A6.1|NC_003279.8|NP_492974.2	Fur1|furin-1H|Dmel_CG10772|NT_033777.3|NP_1262953.1	Fur1|furin-1H|Dmel_CG10772|NT_033777.3|NP_1262953.1	NA	Prot_BV898_06130.1|Hexe_geneID_BV898_06130	Prot_BV898_13659.1|Hexe_geneID_BV898_13659	BV898_06130|Neuroendocrine-convertase-1|MTYJ01000035.1|OQV19860.1	BV898_13659|Neuroendocrine-convertase-1|MTYJ01000154.1|OQV12101.1	RvY_06794|hypothetical-protein|BDGG01000003.1|GAU95119.1	RvY_03375-1|hypothetical-protein|BDGG01000001.1|GAU91045.1	LOC129586529|neuroendocrine-convertase-1-like|NW_026570241.1|XP_55335787.1	LOC129586529|neuroendocrine-convertase-1-like|NW_026570241.1|XP_55335787.1	ko00000,ko00001,ko01000,ko01002,ko03110,ko04131
Aant_geneID_rb_44565	BL	NT	21.341	0	10.6705	6.83169	1.81479	3.76445	0.000166915	0.00218032	NA	NA	NA	TardiSpe	NA	NA	NA	NA	NA	NA		NA	NA	NA	NA	NA	NA	NA	NA	NA
Aant_geneID_rb_33007	BL	NT	27.1907	1.49797	14.3443	4.28091	1.138	3.76178	0.000168709	0.00220111	BMP1	33208|Metazoa	bone morphogenetic protein	NotTardiSpe	TLL2|tolloid-like-protein-2-precursor|NC_060934.1|NP_36597.1	TLL2|tolloid-like-protein-2-precursor|NC_060934.1|NP_36597.1	clec-42|C-type-LECtin|CELE_F16H6.1|NC_003283.11|NP_507557.1	NA	NA	NA	NA	Prot_BV898_04490.1|Hexe_geneID_BV898_04490	Prot_BV898_19919.1|Hexe_geneID_BV898_19919	BV898_04490|putative-Ovochymase-2|MTYJ01000022.1|OQV21591.1	BV898_19919|hypothetical-protein|MTYJ01000924.1|OWA55535.1	RvY_03858|hypothetical-protein|BDGG01000002.1|GAU91637.1	RvY_03858|hypothetical-protein|BDGG01000002.1|GAU91637.1	LOC129591593|ovochymase-1-like|NW_026570267.1|XP_55343265.1	NA	ko00000,ko01000,ko01002,ko04052
Aant_geneID_rb_35737	BL	NT	43.6349	5.58968	24.6123	3.02013	0.804477	3.75416	0.000173926	0.00226645	NA	NA	NA	TardiSpe	NA	NA	NA	NA	NA	NA		NA	NA	NA	NA	NA	NA	NA	NA	NA
Aant_geneID_rb_51518	BL	NT	2153.64	1340.34	1746.99	0.683953	0.182907	3.73934	0.000184505	0.00240144	RAB5B	33208|Metazoa	RAB5B, member RAS oncogene family	NotTardiSpe	RAB5B|ras-related-protein-Rab-5B-1|NC_060936.1|NP_2859.1	RAB5B|ras-related-protein-Rab-5B-1|NC_060936.1|NP_1238965.1	rab-5|RAB-family|CELE_F26H9.6|NC_003279.8|NP_492481.1	rab-5|RAB-family|CELE_F26H9.6|NC_003279.8|NP_492481.1	Rab5|Rab5F|Dmel_CG3664|NT_033779.5|NP_722799.1	Rab5|Rab5G|Dmel_CG3664|NT_033779.5|NP_1259925.1	Hexe_geneID_BV898_17233	Prot_BV898_17233.1|Hexe_geneID_BV898_17233	Prot_BV898_17233.1|Hexe_geneID_BV898_17233	BV898_17233|Ras-related-protein-Rab-5B|MTYJ01000286.1|OWA52791.1	BV898_17233|Ras-related-protein-Rab-5B|MTYJ01000286.1|OWA52791.1	RvY_15875|hypothetical-protein|BDGG01000012.1|GAV05800.1	RvY_15875|hypothetical-protein|BDGG01000012.1|GAV05800.1	LOC129588997|ras-related-protein-Rab-5B-like|NW_026570253.1|XP_55339418.1	LOC129588997|ras-related-protein-Rab-5B-like|NW_026570253.1|XP_55339417.1	ko00000,ko00001,ko04031,ko04131,ko04147
Aant_geneID_rb_19633	BL	NT	0	21.3825	10.6912	-6.91175	1.84902	-3.73807	0.00018544	0.00240212	NA	2759|Eukaryota	Paraquat-inducible protein A	NotTardiSpe	NA	NA	NA	NA	NA	NA		NA	NA	NA	NA	NA	NA	NA	NA	NA
Aant_geneID_rb_20698	BL	NT	201.797	430.981	316.389	-1.09754	0.293546	-3.73889	0.000184838	0.00240212	SLC26A4	33208|Metazoa	formate efflux transmembrane transporter activity	NotTardiSpe	SLC26A5|prestin-a|NC_060931.1|NP_945350.1	SLC26A5|prestin-a|NC_060931.1|NP_945350.1	sulp-2|STAS-domain-containing-protein|CELE_F14D12.5|NC_003284.9|NP_508944.1	sulp-5|STAS-domain-containing-protein|CELE_K12G11.2|NC_003283.11|NP_505990.3	Prestin|prestin|Dmel_CG5485|NT_037436.4|NP_649024.1	Prestin|prestin|Dmel_CG5485|NT_037436.4|NP_649024.1	Hexe_geneID_BV898_09226	Prot_BV898_09226.1|Hexe_geneID_BV898_09226	Prot_BV898_09226.1|Hexe_geneID_BV898_09226	BV898_09226|Prestin|MTYJ01000071.1|OQV16718.1	BV898_09226|Prestin|MTYJ01000071.1|OQV16718.1	RvY_04917|hypothetical-protein|BDGG01000002.1|GAU92898.1	RvY_04917|hypothetical-protein|BDGG01000002.1|GAU92898.1	LOC129587682|prestin-like|NW_026570246.1|XP_55337504.1	LOC129587682|prestin-like|NW_026570246.1|XP_55337504.1	ko00000,ko00001,ko02000,ko04147
Aant_geneID_rb_31384	BL	NT	113.954	389.835	251.894	-1.77161	0.473927	-3.73815	0.000185382	0.00240212	SLC35F4	33208|Metazoa	transmembrane transporter activity	NotTardiSpe	SLC35F3|putative-thiamine-transporter-SLC35F3-2|NC_060925.1|NP_1287774.1	SLC35F4|solute-carrier-family-35-member-F4-f-precursor|NC_060938.1|NP_1338943.1	Y73B6BL.31|TPT-domain-containing-protein|CELE_Y73B6BL.31|NC_003282.8|NP_1023569.1	Y73B6BL.31|TPT-domain-containing-protein|CELE_Y73B6BL.31|NC_003282.8|NP_1023569.1	CG42322|uncharacterized-proteinD|Dmel_CG42322|NT_033777.3|NP_732550.1	CG42322|uncharacterized-proteinM|Dmel_CG42322|NT_033777.3|NP_1138091.2	Hexe_geneID_BV898_09231	Prot_BV898_09231.1|Hexe_geneID_BV898_09231	Prot_BV898_09231.1|Hexe_geneID_BV898_09231	BV898_09231|putative-thiamine-transporter-SLC35F3|MTYJ01000071.1|OQV16723.1	BV898_09231|putative-thiamine-transporter-SLC35F3|MTYJ01000071.1|OQV16723.1	RvY_04689|hypothetical-protein|BDGG01000002.1|GAU92636.1	RvY_07435|hypothetical-protein|BDGG01000003.1|GAU95904.1	LOC129587843|putative-thiamine-transporter-SLC35F3-X2|NW_026570246.1|XP_55337758.1	LOC129587843|putative-thiamine-transporter-SLC35F3-X2|NW_026570246.1|XP_55337758.1	ko00000,ko02000
Aant_geneID_rb_34717	BL	NT	0	32.5638	16.2819	-7.52232	2.01208	-3.73858	0.000185066	0.00240212	NA	NA	NA	TardiSpe	NA	NA	NA	NA	NA	NA		NA	NA	NA	NA	NA	NA	NA	NA	NA
Aant_geneID_rb_33964	BL	NT	1.95791	123.64	62.7987	-6.05394	1.62024	-3.73645	0.000186638	0.00241475	PSAE	3041|Chlorophyta	Photosystem I reaction center subunit IV	NotTardiSpe	NA	NA	NA	NA	NA	NA		NA	NA	NA	NA	NA	NA	NA	NA	ko00000,ko00001,ko00002,ko00194
Aant_geneID_rb_34068	BL	NT	5.70407	108.419	57.0617	-4.26294	1.14276	-3.7304	0.000191179	0.00247057	RPL10	3041|Chlorophyta	ribosomal protein	NotTardiSpe	RPL10|60S-ribosomal-protein-L10-c|NC_060947.1|NP_1243509.2	RPL10|60S-ribosomal-protein-L10-c|NC_060947.1|NP_1243509.2	rpl-10|60S-ribosomal-protein-L10|CELE_F10B5.1|NC_003280.10|NP_495707.1	rpl-10|60S-ribosomal-protein-L10|CELE_F10B5.1|NC_003280.10|NP_495707.1	RpL10|ribosomal-protein-L10D|Dmel_CG17521|NT_037436.4|NP_730773.4	RpL10|ribosomal-protein-L10E|Dmel_CG17521|NT_037436.4|NP_1262233.1	Hexe_geneID_BV898_13150	Prot_BV898_13150.1|Hexe_geneID_BV898_13150	Prot_BV898_13150.1|Hexe_geneID_BV898_13150	BV898_13150|60S-ribosomal-protein-L10|MTYJ01000141.1|OQV12584.1	BV898_13150|60S-ribosomal-protein-L10|MTYJ01000141.1|OQV12584.1	RvY_01600|hypothetical-protein|BDGG01000001.1|GAU89000.1	RvY_01600|hypothetical-protein|BDGG01000001.1|GAU89000.1	NA	NA	br01610,ko00000,ko00001,ko00002,ko03011
Aant_geneID_rb_75185	BL	NT	290.547	1098.27	694.409	-1.92043	0.515327	-3.72662	0.000194062	0.00250486	MFNG	33208|Metazoa	O-fucosylpeptide 3-beta-N-acetylglucosaminyltransferase activity	NotTardiSpe	LFNG|beta-1,3-N-acetylglucosaminyltransferase-lunatic-fringe-a-precursor|NC_060931.1|NP_1035257.1	LFNG|beta-1,3-N-acetylglucosaminyltransferase-lunatic-fringe-a-precursor|NC_060931.1|NP_1035257.1	bus-4|Glycoprotein-N-acetylgalactosamine-3-beta-galactosyltransferase-1|CELE_T22B11.2|NC_003282.8|NP_500615.2	bus-4|Glycoprotein-N-acetylgalactosamine-3-beta-galactosyltransferase-1|CELE_T22B11.2|NC_003282.8|NP_500615.2	fng|fringe|Dmel_CG10580|NT_037436.4|NP_524191.1	fng|fringe|Dmel_CG10580|NT_037436.4|NP_524191.1	Hexe_geneID_BV898_16970	Prot_BV898_16970.1|Hexe_geneID_BV898_16970	Prot_BV898_16970.1|Hexe_geneID_BV898_16970	BV898_16970|putative-Beta-1,3-N-acetylglucosaminyltransferase-lunatic-fringe|MTYJ01000272.1|OWA52518.1	BV898_16970|putative-Beta-1,3-N-acetylglucosaminyltransferase-lunatic-fringe|MTYJ01000272.1|OWA52518.1	RvY_00197|hypothetical-protein|BDGG01000001.1|GAU87323.1	RvY_00197|hypothetical-protein|BDGG01000001.1|GAU87323.1	LOC129599678|beta-1,3-N-acetylglucosaminyltransferase-radical-fringe-like|NW_026570372.1|XP_55353961.1	LOC129599678|beta-1,3-N-acetylglucosaminyltransferase-radical-fringe-like|NW_026570372.1|XP_55353961.1	ko00000,ko00001,ko01000,ko01003
Aant_geneID_rb_69950	BL	NT	785.097	375.132	580.115	1.06446	0.28566	3.72631	0.000194307	0.00250504	TNNT2	33208|Metazoa	Troponin T	NotTardiSpe	TNNT2|troponin-T,-cardiac-muscle-6|NC_060925.1|NP_1263275.1	TNNT3|troponin-T,-fast-skeletal-muscle-12|NC_060935.1|NP_1354780.1	tnt-3|TropoNin-T|CELE_C14F5.3|NC_003284.9|NP_1359847.1	tnt-3|TropoNin-T|CELE_C14F5.3|NC_003284.9|NP_1359847.1	up|upheldD|Dmel_CG7107|NC_004354.4|NP_727719.1	up|upheldT|Dmel_CG7107|NC_004354.4|NP_1285215.1	Hexe_geneID_BV898_10261	Prot_BV898_10261.1|Hexe_geneID_BV898_10261	Prot_BV898_10261.1|Hexe_geneID_BV898_10261	BV898_10261|hypothetical-protein|MTYJ01000087.1|OQV15539.1	BV898_10261|hypothetical-protein|MTYJ01000087.1|OQV15539.1	RvY_01083|hypothetical-protein|BDGG01000001.1|GAU88374.1	RvY_01083|hypothetical-protein|BDGG01000001.1|GAU88374.1	LOC129583418|troponin-T,-skeletal-muscle-like|NW_026570230.1|XP_55331180.1	LOC129583418|troponin-T,-skeletal-muscle-like|NW_026570230.1|XP_55331180.1	ko00000,ko00001,ko04812
Aant_geneID_rb_7664	BL	NT	43.7571	3.82108	23.7891	3.44562	0.924867	3.72553	0.000194903	0.00250975	NA	NA	NA	TardiSpe	NA	NA	NA	NA	NA	NA		NA	NA	NA	NA	NA	NA	NA	NA	NA
Aant_geneID_rb_57999	BL	NT	4.97195	214.154	109.563	-5.43348	1.45875	-3.72476	0.000195502	0.00251449	NA	NA	NA	NotTardiSpe	NLRC3|NLR-family-CARD-domain-containing-protein-3-X1|NC_060940.1|XP_54235777.1	NLRC3|NLR-family-CARD-domain-containing-protein-3|NC_060940.1|NP_849172.2	F28C1.3|Protein-phosphatase-1-regulatory-subunit-37-homolog|CELE_F28C1.3|NC_003283.11|NP_872197.1	F28C1.3|Protein-phosphatase-1-regulatory-subunit-37-homolog|CELE_F28C1.3|NC_003283.11|NP_506126.2	RanGAP|Ran-GTPase-activating-proteinA|Dmel_CG9999|NT_033779.5|NP_476712.1	RanGAP|Ran-GTPase-activating-proteinB|Dmel_CG9999|NT_033779.5|NP_1260578.1	NA	Prot_BV898_17113.1|Hexe_geneID_BV898_17113	Prot_BV898_09048.1|Hexe_geneID_BV898_09048	BV898_17113|hypothetical-protein|MTYJ01000280.1|OWA52667.1	BV898_09048|putative-T-complex-associated-testis-expressed-protein-1|MTYJ01000069.1|OQV16878.1	RvY_12362|hypothetical-protein|BDGG01000007.1|GAV01689.1	RvY_02314-1|hypothetical-protein|BDGG01000001.1|GAU89807.1	LOC129589489|NACHT,-LRR-and-PYD-domains-containing-protein-5-like|NW_026570255.1|XP_55340241.1	LOC129589489|NACHT,-LRR-and-PYD-domains-containing-protein-5-like|NW_026570255.1|XP_55340241.1	NA
Aant_geneID_rb_55531	BL	NT	657.966	1016.62	837.295	-0.628087	0.168648	-3.72424	0.000195906	0.00251671	RAB11FIP4	33208|Metazoa	Rab11 family-interacting protein	NotTardiSpe	RAB11FIP3|rab11-family-interacting-protein-3-2|NC_060940.1|NP_1135744.2	RAB11FIP3|rab11-family-interacting-protein-3-2|NC_060940.1|NP_1135744.2	rfip-1|FIP-RBD-domain-containing-protein|CELE_F55C12.1|NC_003280.10|NP_1367896.1	NA	nuf|nuclear-falloutA|Dmel_CG33991|NT_037436.4|NP_1034011.1	nuf|nuclear-falloutC|Dmel_CG33991|NT_037436.4|NP_1034009.1	Hexe_geneID_BV898_00658	Prot_BV898_00658.1|Hexe_geneID_BV898_00658	Prot_BV898_00658.1|Hexe_geneID_BV898_00658	BV898_00658|putative-Rab11-family-interacting-protein-3|MTYJ01000002.1|OQV25728.1	BV898_00658|putative-Rab11-family-interacting-protein-3|MTYJ01000002.1|OQV25728.1	RvY_01113|hypothetical-protein|BDGG01000001.1|GAU88405.1	RvY_01113|hypothetical-protein|BDGG01000001.1|GAU88405.1	LOC129588513|rab11-family-interacting-protein-4B-like|NW_026570250.1|XP_55338732.1	LOC129588513|rab11-family-interacting-protein-4B-like|NW_026570250.1|XP_55338725.1	ko00000,ko00001,ko04131
Aant_geneID_rb_32240	BL	NT	6139.76	1772.65	3956.21	1.79232	0.481564	3.72189	0.00019774	0.00253727	CTSL	33208|Metazoa	cysteine-type endopeptidase activity	NotTardiSpe	CTSL|procathepsin-L-1-preproprotein|NC_060933.1|NP_666023.1	CTSL|procathepsin-L-1-preproprotein|NC_060933.1|NP_1244900.1	cpl-1|Cathepsin-L-like|CELE_T03E6.7|NC_003283.11|NP_1256718.1	cpl-1|Cathepsin-L-like|CELE_T03E6.7|NC_003283.11|NP_1256718.1	Cp1|cysteine-proteinase-1A|Dmel_CG6692|NT_033778.4|NP_725347.1	Cp1|cysteine-proteinase-1A|Dmel_CG6692|NT_033778.4|NP_725347.1	Hexe_geneID_BV898_07828	Prot_BV898_07828.1|Hexe_geneID_BV898_07828	Prot_BV898_07828.1|Hexe_geneID_BV898_07828	BV898_07828|Cathepsin-L|MTYJ01000053.1|OQV18057.1	BV898_07828|Cathepsin-L|MTYJ01000053.1|OQV18057.1	RvY_09451|hypothetical-protein|BDGG01000004.1|GAU98286.1	RvY_09451|hypothetical-protein|BDGG01000004.1|GAU98286.1	LOC129584524|procathepsin-L-like|NW_026570222.1|XP_55332692.1	LOC129584524|procathepsin-L-like|NW_026570222.1|XP_55332692.1	ko00000,ko00001,ko00537,ko01000,ko01002,ko03110
Aant_geneID_rb_55518	BL	NT	0.322214	28.314	14.3181	-6.36161	1.70956	-3.7212	0.000198275	0.00254115	NA	2836|Bacillariophyta	TAZ zinc finger, present in p300 and CBP	NotTardiSpe	EP300|histone-acetyltransferase-p300-1|NC_060946.1|NP_1420.2	EP300|histone-acetyltransferase-p300-1|NC_060946.1|NP_1420.2	cbp-1|Protein-cbp-1|CELE_R10E11.1|NC_003281.10|NP_499161.2	cbp-1|Protein-cbp-1|CELE_R10E11.1|NC_003281.10|NP_499161.2	nej|nejireE|Dmel_CG15319|NC_004354.4|NP_1259387.1	nej|nejireE|Dmel_CG15319|NC_004354.4|NP_1259387.1	Hexe_geneID_BV898_07454	Prot_BV898_07454.1|Hexe_geneID_BV898_07454	Prot_BV898_07454.1|Hexe_geneID_BV898_07454	BV898_07454|CREB-binding-protein|MTYJ01000049.1|OQV18444.1	BV898_07454|CREB-binding-protein|MTYJ01000049.1|OQV18444.1	RvY_17507-1|hypothetical-protein|BDGG01000015.1|GAV07698.1	RvY_17507-1|hypothetical-protein|BDGG01000015.1|GAV07698.1	LOC129597437|protein-cbp-1-like-X1|NW_026570324.1|XP_55350948.1	LOC129597437|protein-cbp-1-like-X1|NW_026570324.1|XP_55350948.1	ko00000,ko00001,ko01000,ko03000,ko03029,ko03036
Aant_geneID_rb_347	BL	NT	996.202	2422.45	1709.32	-1.28253	0.344744	-3.72024	0.000199035	0.00254788	HP1C	33154|Opisthokonta	positive regulation of extent of heterochromatin assembly	NotTardiSpe	CBX3|chromobox-protein-homolog-3-X1|NC_060931.1|XP_54213157.1	CDYL|chromodomain-Y-like-protein-e|NC_060930.1|NP_1355054.1	cec-1|Chromo-domain-containing-protein-cec-1|CELE_ZK1236.2|NC_003281.10|NP_498862.1	cec-1|Chromo-domain-containing-protein-cec-1|CELE_ZK1236.2|NC_003281.10|NP_498862.1	HP1c|heterochromatin-protein-1c|Dmel_CG6990|NT_033777.3|NP_651093.1	HP1c|heterochromatin-protein-1c|Dmel_CG6990|NT_033777.3|NP_651093.1	Hexe_geneID_BV898_10168	Prot_BV898_10168.1|Hexe_geneID_BV898_10168	Prot_BV898_10168.1|Hexe_geneID_BV898_10168	BV898_10168|hypothetical-protein|MTYJ01000085.1|OQV15693.1	BV898_10168|hypothetical-protein|MTYJ01000085.1|OQV15693.1	RvY_11625|hypothetical-protein|BDGG01000006.1|GAV00831.1	RvY_11625|hypothetical-protein|BDGG01000006.1|GAV00831.1	LOC129584978|heterochromatin-protein-1-like-X1|NW_026570235.1|XP_55333420.1	LOC129584978|heterochromatin-protein-1-like-X1|NW_026570235.1|XP_55333420.1	ko00000,ko03036,ko03041
Aant_geneID_rb_66860	BL	NT	79.3403	293.099	186.219	-1.88984	0.508682	-3.71518	0.000203063	0.00259639	NA	33208|Metazoa	Leucine rich repeat C-terminal domain	NotTardiSpe	LRRC32|transforming-growth-factor-beta-activator-LRRC32-X2|NC_060935.1|XP_54224356.1	LRRC32|transforming-growth-factor-beta-activator-LRRC32-b|NC_060935.1|NP_1357118.1	lron-15|eLRR-(extracellular-Leucine-Rich-Repeat)-ONly|CELE_C56E6.6|NC_003280.10|NP_495322.3	lron-15|eLRR-(extracellular-Leucine-Rich-Repeat)-ONly|CELE_C56E6.6|NC_003280.10|NP_495322.3	CG7896|uncharacterized-protein|Dmel_CG7896|NT_033777.3|NP_651754.1	CG7896|uncharacterized-protein|Dmel_CG7896|NT_033777.3|NP_651754.1	Hexe_geneID_BV898_17522	Prot_BV898_17522.1|Hexe_geneID_BV898_17522	Prot_BV898_17522.1|Hexe_geneID_BV898_17522	BV898_17522|putative-Chaoptin|MTYJ01000302.1|OWA53088.1	BV898_17522|putative-Chaoptin|MTYJ01000302.1|OWA53088.1	RvY_16598|hypothetical-protein|BDGG01000014.1|GAV06642.1	RvY_16598|hypothetical-protein|BDGG01000014.1|GAV06642.1	LOC129586003|chaoptin-like|NW_026570239.1|XP_55334952.1	LOC129586003|chaoptin-like|NW_026570239.1|XP_55334952.1	ko00000,ko04147
Aant_geneID_rb_58849	BL	NT	171.725	47.2725	109.499	1.86744	0.502993	3.71265	0.000205099	0.00261935	NA	NA	NA	TardiSpe	NA	NA	NA	NA	NA	NA		NA	NA	NA	NA	NA	NA	NA	NA	NA
Aant_geneID_rb_2119	BL	NT	4386.36	7125.27	5755.81	-0.699589	0.18869	-3.70762	0.00020922	0.00266885	NA	33208|Metazoa	Adenylyl- / guanylyl cyclase, catalytic domain	NotTardiSpe	NPR2|atrial-natriuretic-peptide-receptor-2-1-precursor|NC_060933.1|NP_3986.2	NPR2|atrial-natriuretic-peptide-receptor-2-1-precursor|NC_060933.1|NP_3986.2	gcy-13|Receptor-type-guanylate-cyclase-gcy-13|CELE_F23H12.6|NC_003283.11|NP_506097.3	gcy-12|Receptor-type-guanylate-cyclase-gcy-12|CELE_F08B1.2|NC_003280.10|NP_494995.2	CG3216|uncharacterized-proteinC|Dmel_CG3216|NT_033778.4|NP_726013.2	CG3216|uncharacterized-proteinC|Dmel_CG3216|NT_033778.4|NP_726013.2	Hexe_geneID_BV898_13284	Prot_BV898_13284.1|Hexe_geneID_BV898_13284	Prot_BV898_13284.1|Hexe_geneID_BV898_13284	BV898_13284|Lysosomal-thioesterase-PPT2-A|MTYJ01000144.1|OQV12483.1	BV898_13284|Lysosomal-thioesterase-PPT2-A|MTYJ01000144.1|OQV12483.1	RvY_08135|hypothetical-protein|BDGG01000003.1|GAU96734.1	RvY_08135|hypothetical-protein|BDGG01000003.1|GAU96734.1	LOC129597406|atrial-natriuretic-peptide-receptor-1-like|NW_026570324.1|XP_55350901.1	LOC129593329|atrial-natriuretic-peptide-receptor-1-like|NW_026570281.1|XP_55345558.1	ko00000,ko00001,ko00002,ko01000,ko01001
Aant_geneID_rb_60601	BL	NT	436.2	136.35	286.275	1.67388	0.452045	3.7029	0.000213146	0.00271574	POLQ	33208|Metazoa	double-strand break repair via alternative nonhomologous end joining	NotTardiSpe	POLQ|DNA-polymerase-theta|NC_060927.1|NP_955452.3	POLQ|DNA-polymerase-theta|NC_060927.1|NP_955452.3	polq-1|DNA-polymerase-theta|CELE_W03A3.2|NC_003281.10|NP_1367994.1	polq-1|DNA-polymerase-theta|CELE_W03A3.2|NC_003281.10|NP_1367994.1	PolQ|DNA-polymerase-theta|Dmel_CG6019|NT_033777.3|NP_524333.1	PolQ|DNA-polymerase-theta|Dmel_CG6019|NT_033777.3|NP_524333.1	NA	Prot_BV898_12022.1|Hexe_geneID_BV898_12022	Prot_BV898_11575.1|Hexe_geneID_BV898_11575	BV898_12022|DNA-polymerase-theta|MTYJ01000116.1|OQV13803.1	BV898_12022|DNA-polymerase-theta|MTYJ01000116.1|OQV13803.1	RvY_05862|hypothetical-protein|BDGG01000002.1|GAU94014.1	RvY_01215-1|hypothetical-protein|BDGG01000001.1|GAU88531.1	LOC129595216|DNA-polymerase-theta-like|NW_026570295.1|XP_55348119.1	LOC129590484|DNA-polymerase-theta-like|NW_026570260.1|XP_55341716.1	ko00000,ko01000,ko03400
Aant_geneID_rb_44843	BL	NT	265.7	799.344	532.522	-1.58954	0.429985	-3.69673	0.000218398	0.0027774	NA	35493|Streptophyta	Belongs to the UDP-glycosyltransferase family	NotTardiSpe	UGT1A6|UDP-glucuronosyltransferase-1-6-2|NC_060926.1|NP_995584.1	UGT1A6|UDP-glucuronosyltransferase-1-6-2|NC_060926.1|NP_995584.1	ugt-50|UDP-glucuronosyltransferase|CELE_T07C5.1|NC_003284.9|NP_1300379.1	ugt-50|UDP-glucuronosyltransferase|CELE_T07C5.1|NC_003284.9|NP_1300379.1	Ugt302E1|UDP-glycosyltransferase-family-302-member-E1|Dmel_CG4739|NT_033777.3|NP_652625.2	Ugt302E1|UDP-glycosyltransferase-family-302-member-E1|Dmel_CG4739|NT_033777.3|NP_652625.2	Hexe_geneID_BV898_10655	Prot_BV898_10655.1|Hexe_geneID_BV898_10655	Prot_BV898_10655.1|Hexe_geneID_BV898_10655	BV898_10655|putative-UDP-glycosyltransferase-72B1|MTYJ01000093.1|OQV15142.1	BV898_10655|putative-UDP-glycosyltransferase-72B1|MTYJ01000093.1|OQV15142.1	RvY_10534|hypothetical-protein|BDGG01000005.1|GAU99547.1	RvY_10534|hypothetical-protein|BDGG01000005.1|GAU99547.1	LOC129599669|uncharacterized-protein-LOC129599669|NW_026570372.1|XP_55353946.1	LOC129599669|uncharacterized-protein-LOC129599669|NW_026570372.1|XP_55353946.1	ko00000,ko01000,ko01003
Aant_geneID_rb_59221	BL	NT	0.966642	47.985	24.4758	-5.6363	1.52472	-3.69661	0.000218496	0.0027774	NA	NA	NA	TardiSpe	NA	NA	NA	NA	NA	NA		NA	NA	NA	NA	NA	NA	NA	NA	NA
Aant_geneID_rb_28084	BL	NT	0.322214	52.975	26.6486	-7.26334	1.96751	-3.69164	0.000222815	0.002829	NA	3041|Chlorophyta	Belongs to the 3-beta-HSD family	NotTardiSpe	NSDHL|sterol-4-alpha-carboxylate-3-dehydrogenase,-decarboxylating-X1|NC_060947.1|XP_54183138.1	NSDHL|sterol-4-alpha-carboxylate-3-dehydrogenase,-decarboxylating|NC_060947.1|NP_1123237.1	NA	NA	CG9471|uncharacterized-proteinA|Dmel_CG9471|NT_033777.3|NP_649943.2	CG9471|uncharacterized-proteinB|Dmel_CG9471|NT_033777.3|NP_1097729.1	Hexe_geneID_BV898_07710	Prot_BV898_07710.1|Hexe_geneID_BV898_07710	Prot_BV898_07710.1|Hexe_geneID_BV898_07710	BV898_07710|Sterol-4-alpha-carboxylate-3-dehydrogenase,-decarboxylating|MTYJ01000052.1|OQV18123.1	BV898_07710|Sterol-4-alpha-carboxylate-3-dehydrogenase,-decarboxylating|MTYJ01000052.1|OQV18123.1	RvY_07636|hypothetical-protein|BDGG01000003.1|GAU96149.1	RvY_07636|hypothetical-protein|BDGG01000003.1|GAU96149.1	LOC129591898|sterol-4-alpha-carboxylate-3-dehydrogenase,-decarboxylating-like|NW_026570269.1|XP_55343746.1	LOC129591898|sterol-4-alpha-carboxylate-3-dehydrogenase,-decarboxylating-like|NW_026570269.1|XP_55343733.1	ko00000,ko00001,ko00002,ko01000
Aant_geneID_rb_16157	BL	NT	1621.68	626.571	1124.13	1.37219	0.372041	3.68828	0.000225777	0.00286326	NA	35493|Streptophyta	Pathogenesis-related	NotTardiSpe	NA	NA	thn-2|THaumatiN-family|CELE_F28D1.5|NC_003282.8|NP_502362.1	thn-2|THaumatiN-family|CELE_F28D1.5|NC_003282.8|NP_502362.1	NA	NA	Hexe_geneID_BV898_03926	Prot_BV898_03926.1|Hexe_geneID_BV898_03926	Prot_BV898_03926.1|Hexe_geneID_BV898_03926	BV898_03926|Regulator-of-nonsense-transcripts-1|MTYJ01000019.1|OQV22081.1	BV898_03926|Regulator-of-nonsense-transcripts-1|MTYJ01000019.1|OQV22081.1	RvY_11899|hypothetical-protein|BDGG01000007.1|GAV01144.1	RvY_11899|hypothetical-protein|BDGG01000007.1|GAV01144.1	LOC129593881|uncharacterized-protein-LOC129593881|NW_026570223.1|XP_55346353.1	LOC129593881|uncharacterized-protein-LOC129593881|NW_026570223.1|XP_55346353.1	NA
Aant_geneID_rb_46497	BL	NT	7921.13	18562.1	13241.6	-1.22846	0.333567	-3.68279	0.000230696	0.00292224	NA	NA	NA	TardiSpe	NA	NA	NA	NA	NA	NA	Hexe_geneID_BV898_03224	Prot_BV898_03224.1|Hexe_geneID_BV898_03224	Prot_BV898_03224.1|Hexe_geneID_BV898_03224	BV898_03224|hypothetical-protein|MTYJ01000015.1|OQV22788.1	BV898_03224|hypothetical-protein|MTYJ01000015.1|OQV22788.1	RvY_11864|hypothetical-protein|BDGG01000007.1|GAV01097.1	RvY_11864|hypothetical-protein|BDGG01000007.1|GAV01097.1	NA	NA	NA
Aant_geneID_rb_63967	BL	NT	249.073	497.838	373.455	-1.00028	0.27167	-3.68197	0.000231435	0.00292819	CRISP2	33208|Metazoa	Cysteine-rich secretory protein	NotTardiSpe	CRISP2|cysteine-rich-secretory-protein-2-precursor|NC_060930.1|NP_3287.1	CRISP2|cysteine-rich-secretory-protein-2-precursor|NC_060930.1|NP_1135879.1	vap-2|Venom-Allergen-like-Protein|CELE_T05A10.5|NC_003284.9|NP_1300378.1	vap-2|Venom-Allergen-like-Protein|CELE_T05A10.5|NC_003284.9|NP_1300378.1	CG8483|uncharacterized-protein|Dmel_CG8483|NT_033777.3|NP_650264.1	CG8483|uncharacterized-protein|Dmel_CG8483|NT_033777.3|NP_650264.1	Hexe_geneID_BV898_06092	Prot_BV898_06092.1|Hexe_geneID_BV898_06092	Prot_BV898_06092.1|Hexe_geneID_BV898_06092	BV898_06092|putative-Cysteine-rich-venom-protein-helothermine|MTYJ01000035.1|OQV19821.1	BV898_06092|putative-Cysteine-rich-venom-protein-helothermine|MTYJ01000035.1|OQV19821.1	RvY_06646|hypothetical-protein|BDGG01000003.1|GAU94950.1	RvY_06646|hypothetical-protein|BDGG01000003.1|GAU94950.1	LOC129600583|uncharacterized-protein-LOC129600583|NW_026570224.1|XP_55355120.1	LOC129600583|uncharacterized-protein-LOC129600583|NW_026570224.1|XP_55355119.1	ko00000,ko04131
Aant_geneID_rb_26534	BL	NT	5.58996	52.0689	28.8294	-3.25586	0.885702	-3.67602	0.000236901	0.00299387	NA	33208|Metazoa	retrotransposable element Tf2 155 kDa protein type 1-like	NotTardiSpe	RTL1|retrotransposon-like-protein-1|NC_060938.1|NP_1128360.1	RTL1|retrotransposon-like-protein-1|NC_060938.1|NP_1128360.1	NA	NA	NA	NA	Hexe_geneID_BV898_09917	Prot_BV898_09917.1|Hexe_geneID_BV898_09917	Prot_BV898_09917.1|Hexe_geneID_BV898_09917	BV898_09917|Retrovirus-related-Pol-polyprotein|MTYJ01000080.1|OQV15997.1	BV898_09917|Retrovirus-related-Pol-polyprotein|MTYJ01000080.1|OQV15997.1	RvY_10760|hypothetical-protein|BDGG01000005.1|GAU99818.1	RvY_02321|hypothetical-protein|BDGG01000001.1|GAU89817.1	LOC129591802|uncharacterized-protein-LOC129591802-X2|NW_026570268.1|XP_55343594.1	LOC129591802|uncharacterized-protein-LOC129591802-X2|NW_026570268.1|XP_55343594.1	NA
Aant_geneID_rb_52762	BL	NT	489.069	1487.7	988.385	-1.6048	0.436675	-3.67504	0.000237812	0.00300189	bglX	201174|Actinobacteria	hydrolase, family 3	NotTardiSpe	NA	NA	NA	NA	NA	NA	NA	Prot_BV898_13200.1|Hexe_geneID_BV898_13200	Prot_BV898_12881.1|Hexe_geneID_BV898_12881	BV898_13200|Periplasmic-beta-glucosidase|MTYJ01000142.1|OQV12556.1	BV898_13200|Periplasmic-beta-glucosidase|MTYJ01000142.1|OQV12556.1	RvY_12142|hypothetical-protein|BDGG01000007.1|GAV01429.1	RvY_12018|hypothetical-protein|BDGG01000007.1|GAV01281.1	NA	NA	ko00000,ko00001,ko01000
Aant_geneID_rb_44818	BL	NT	0.966642	55.6899	28.3283	-5.85104	1.59287	-3.67328	0.00023946	0.0030192	NA	35493|Streptophyta	Heat shock cognate 70 kDa	NotTardiSpe	HSPA8|heat-shock-cognate-71-kDa-protein-X1|NC_060935.1|XP_54224589.1	HSPA2|heat-shock-related-70-kDa-protein-2|NC_060938.1|NP_1374860.1	hsp-1|Heat-shock-protein-hsp-1|CELE_F26D10.3|NC_003282.8|NP_503068.1	hsp-4|Endoplasmic-reticulum-chaperone-BiP-homolog|CELE_F43E2.8|NC_003280.10|NP_1370395.1	Hsc70-4|heat-shock-protein-70-cognate-4F|Dmel_CG4264|NT_033777.3|NP_788680.1	Hsc70-4|heat-shock-protein-70-cognate-4G|Dmel_CG4264|NT_033777.3|NP_1262586.1	NA	Prot_BV898_05797.1|Hexe_geneID_BV898_05797	Prot_BV898_04401.1|Hexe_geneID_BV898_04401	BV898_05797|Heat-shock-cognate-71-kDa-protein|MTYJ01000032.1|OQV20243.1	BV898_12581|78-kDa-glucose-regulated-protein|MTYJ01000129.1|OQV13150.1	RvY_12994|HSP70-12|BDGG01000008.1|GAV02426.1	RvY_01154|HSP70-1|BDGG01000001.1|GAU88459.1	LOC129582051|heat-shock-cognate-71-kDa-protein|NW_026570226.1|XP_55329416.1	LOC129581526|heat-shock-cognate-71-kDa-protein-like|NW_026570226.1|XP_55328630.1	ko00000,ko00001,ko00002,ko01009,ko03009,ko03029,ko03041,ko03051,ko03110,ko04131,ko04147,ko04516
Aant_geneID_rb_21893	BL	NT	528.38	283.53	405.955	0.89765	0.244464	3.67191	0.000240746	0.00303189	CASP7	33208|Metazoa	Cysteine-type endopeptidase activity. It is involved in the biological process described with	NotTardiSpe	CASP3|caspase-3-b|NC_060928.1|NP_1341709.1	CASP7|caspase-7-alpha-precursor|NC_060934.1|NP_1218.1	ced-3|Cell-death-protein-3-subunit-p17|CELE_C48D1.2|NC_003282.8|NP_1255709.1	ced-3|Cell-death-protein-3-subunit-p17|CELE_C48D1.2|NC_003282.8|NP_1255709.1	Drice|death-related-ICE-like-caspase|Dmel_CG7788|NT_033777.3|NP_524551.2	Drice|death-related-ICE-like-caspase|Dmel_CG7788|NT_033777.3|NP_524551.2	Hexe_geneID_BV898_06873	Prot_BV898_06873.2|Hexe_geneID_BV898_06873	Prot_BV898_06873.2|Hexe_geneID_BV898_06873	BV898_06873|putative-Caspase-3|MTYJ01000043.1|OQV19016.1	BV898_06873|putative-Caspase-3|MTYJ01000043.1|OQV19016.1	RvY_16325|hypothetical-protein|BDGG01000013.1|GAV06311.1	RvY_16325|hypothetical-protein|BDGG01000013.1|GAV06311.1	LOC129594273|caspase-3-like|NW_026570287.1|XP_55346877.1	LOC129594273|caspase-3-like|NW_026570287.1|XP_55346874.1	ko00000,ko00001,ko00002,ko01000,ko01002
Aant_geneID_rb_13344	BL	NT	111.941	507.103	309.522	-2.17512	0.593777	-3.66319	0.000249096	0.00313342	NA	35493|Streptophyta	Belongs to the UDP-glycosyltransferase family	NotTardiSpe	UGT8|2-hydroxyacylsphingosine-1-beta-galactosyltransferase-precursor|NC_060928.1|NP_3351.3	UGT8|2-hydroxyacylsphingosine-1-beta-galactosyltransferase-precursor|NC_060928.1|NP_1121646.2	ugt-46|Putative-UDP-glucuronosyltransferase-ugt-46|CELE_B0310.5|NC_003284.9|NP_508112.1	ugt-50|UDP-glucuronosyltransferase|CELE_T07C5.1|NC_003284.9|NP_1300379.1	Ugt36D1|UDP-glycosyltransferase-family-36-member-D1A|Dmel_CG17323|NT_033779.5|NP_609910.1	Ugt36D1|UDP-glycosyltransferase-family-36-member-D1E|Dmel_CG17323|NT_033779.5|NP_1246082.2	Hexe_geneID_BV898_00124	Prot_BV898_00124.1|Hexe_geneID_BV898_00124	Prot_BV898_00124.1|Hexe_geneID_BV898_00124	BV898_00124|putative-UDP-glycosyltransferase-73C1|MTYJ01000001.1|OQV25988.1	BV898_00124|putative-UDP-glycosyltransferase-73C1|MTYJ01000001.1|OQV25988.1	RvY_10534|hypothetical-protein|BDGG01000005.1|GAU99547.1	RvY_10534|hypothetical-protein|BDGG01000005.1|GAU99547.1	LOC129584288|uncharacterized-protein-LOC129584288|NW_026570233.1|XP_55332398.1	LOC129599669|uncharacterized-protein-LOC129599669|NW_026570372.1|XP_55353946.1	ko00000,ko01000,ko01003
Aant_geneID_rb_50780	BL	NT	322.055	762.959	542.507	-1.24381	0.339691	-3.66158	0.000250661	0.00314947	rrp42	183968|Thermococci	Non-catalytic component of the exosome, which is a complex involved in RNA degradation. Contributes to the structuring of the Rrp41 active site	NotTardiSpe	EXOSC8|exosome-complex-component-RRP43|NC_060937.1|NP_852480.1	EXOSC8|exosome-complex-component-RRP43|NC_060937.1|NP_852480.1	C29F5.8|DOMON-domain-containing-protein|CELE_C29F5.8|NC_003280.10|NP_1033329.1	C29F5.8|DOMON-domain-containing-protein|CELE_C29F5.8|NC_003280.10|NP_1033329.1	Rrp45|Rrp45A|Dmel_CG9606|NC_004354.4|NP_573163.1	Rrp45|Rrp45B|Dmel_CG9606|NC_004354.4|NP_1285353.1	Hexe_geneID_BV898_17666	Prot_BV898_17666.1|Hexe_geneID_BV898_17666	Prot_BV898_17666.1|Hexe_geneID_BV898_17666	BV898_17666|hypothetical-protein|MTYJ01000309.1|OWA53231.1	BV898_17666|hypothetical-protein|MTYJ01000309.1|OWA53231.1	RvY_13108|hypothetical-protein|BDGG01000008.1|GAV02563.1	RvY_13108|hypothetical-protein|BDGG01000008.1|GAV02563.1	LOC129597047|exosome-complex-component-RRP43-like|NW_026570320.1|XP_55350448.1	LOC129597047|exosome-complex-component-RRP43-like|NW_026570320.1|XP_55350448.1	ko00000,ko00001,ko00002,ko03019
Aant_geneID_rb_68141	BL	NT	1525.71	918.315	1222.01	0.731276	0.199995	3.65648	0.000255702	0.0032091	IST1	33208|Metazoa	Regulator of Vps4 activity in the MVB pathway	NotTardiSpe	TP53RK|EKC/KEOPS-complex-subunit-TP53RK|NC_060944.1|NP_291028.3	TP53RK|EKC/KEOPS-complex-subunit-TP53RK|NC_060944.1|NP_291028.3	istr-1|IST1-homolog|CELE_K10C8.3|NC_003283.11|NP_1122975.1	istr-1|IST1-homolog|CELE_K10C8.3|NC_003283.11|NP_1122975.1	Tcs5|Threonyl-carbamoyl-synthesis-5|Dmel_CG10673|NT_037436.4|NP_647948.1	Tcs5|Threonyl-carbamoyl-synthesis-5|Dmel_CG10673|NT_037436.4|NP_647948.1	Hexe_geneID_BV898_08640	Prot_BV898_08640.1|Hexe_geneID_BV898_08640	Prot_BV898_08640.1|Hexe_geneID_BV898_08640	BV898_08640|IST1-like-protein|MTYJ01000063.1|OQV17243.1	BV898_08640|IST1-like-protein|MTYJ01000063.1|OQV17243.1	RvY_18283|hypothetical-protein|BDGG01000018.1|GAV08618.1	RvY_18283|hypothetical-protein|BDGG01000018.1|GAV08618.1	LOC129602856|IST1-homolog|NW_026570224.1|XP_55358001.1	LOC129602856|IST1-homolog|NW_026570224.1|XP_55357998.1	ko00000,ko00001
Aant_geneID_rb_45578	BL	NT	1.10538	47.3883	24.2469	-5.51994	1.50982	-3.65603	0.000256152	0.00321104	NA	3041|Chlorophyta	Belongs to the glyceraldehyde-3-phosphate dehydrogenase family	NotTardiSpe	GAPDHS|glyceraldehyde-3-phosphate-dehydrogenase,-testis-specific|NC_060943.1|NP_55179.1	GAPDHS|glyceraldehyde-3-phosphate-dehydrogenase,-testis-specific|NC_060943.1|NP_55179.1	gpd-3|Glyceraldehyde-3-phosphate-dehydrogenase-3|CELE_K10B3.7|NC_003284.9|NP_508534.3	gpd-2|Glyceraldehyde-3-phosphate-dehydrogenase-2|CELE_K10B3.8|NC_003284.9|NP_1370433.1	Gapdh2|glyceraldehyde-3-phosphate-dehydrogenase-2A|Dmel_CG8893|NC_004354.4|NP_542445.1	Gapdh2|glyceraldehyde-3-phosphate-dehydrogenase-2C|Dmel_CG8893|NC_004354.4|NP_1259584.1	Hexe_geneID_BV898_06581	Prot_BV898_06581.1|Hexe_geneID_BV898_06581	Prot_BV898_06581.1|Hexe_geneID_BV898_06581	BV898_06581|Glyceraldehyde-3-phosphate-dehydrogenase-2|MTYJ01000040.1|OQV19346.1	BV898_06581|Glyceraldehyde-3-phosphate-dehydrogenase-2|MTYJ01000040.1|OQV19346.1	RvY_09238|hypothetical-protein|BDGG01000004.1|GAU98035.1	RvY_09238|hypothetical-protein|BDGG01000004.1|GAU98035.1	LOC129591254|glyceraldehyde-3-phosphate-dehydrogenase-2-like|NW_026570222.1|XP_55342818.1	LOC129591254|glyceraldehyde-3-phosphate-dehydrogenase-2-like|NW_026570222.1|XP_55342818.1	ko00000,ko00001,ko00002,ko01000
Aant_geneID_rb_50406	BL	NT	462.582	1300.78	881.681	-1.49026	0.407831	-3.6541	0.000258087	0.00323158	NA	NA	NA	NotTardiSpe	NA	NA	NA	NA	NA	NA	Hexe_geneID_BV898_03260	Prot_BV898_03260.1|Hexe_geneID_BV898_03260	Prot_BV898_03260.1|Hexe_geneID_BV898_03260	BV898_03260|hypothetical-protein|MTYJ01000015.1|OQV22826.1	BV898_03260|hypothetical-protein|MTYJ01000015.1|OQV22826.1	RvY_16376|hypothetical-protein|BDGG01000013.1|GAV06367.1	RvY_16376|hypothetical-protein|BDGG01000013.1|GAV06367.1	LOC129592084|uncharacterized-protein-LOC129592084-X2|NW_026570270.1|XP_55344014.1	LOC129592084|uncharacterized-protein-LOC129592084-X2|NW_026570270.1|XP_55344013.1	NA
Aant_geneID_rb_24833	BL	NT	640.126	998.169	819.148	-0.639741	0.175123	-3.65309	0.000259106	0.00324061	gly-5	33208|Metazoa	N-acetylgalactosaminyltransferase	NotTardiSpe	GALNT13|polypeptide-N-acetylgalactosaminyltransferase-13-X1|NC_060926.1|XP_54196328.1	GALNT1|polypeptide-N-acetylgalactosaminyltransferase-1|NC_060942.1|NP_1371367.1	gly-5|Polypeptide-N-acetylgalactosaminyltransferase-5|CELE_Y39E4B.12|NC_003281.10|NP_1370120.1	gly-5|Polypeptide-N-acetylgalactosaminyltransferase-5|CELE_Y39E4B.12|NC_003281.10|NP_1022852.1	Pgant9|polypeptide-N-Acetylgalactosaminyltransferase-9A|Dmel_CG30463|NT_033778.4|NP_725602.1	Pgant9|polypeptide-N-Acetylgalactosaminyltransferase-9C|Dmel_CG30463|NT_033778.4|NP_1097341.1	NA	Prot_BV898_07357.1|Hexe_geneID_BV898_07357	Prot_BV898_07357.3|Hexe_geneID_BV898_07357	BV898_07357|Polypeptide-N-acetylgalactosaminyltransferase-5|MTYJ01000048.1|OQV18530.1	BV898_07357|Polypeptide-N-acetylgalactosaminyltransferase-5|MTYJ01000048.1|OQV18530.1	RvY_10088|hypothetical-protein|BDGG01000005.1|GAU99028.1	RvY_10088|hypothetical-protein|BDGG01000005.1|GAU99028.1	LOC129581740|polypeptide-N-acetylgalactosaminyltransferase-5-like|NW_026570226.1|XP_55328934.1	LOC129581693|uncharacterized-protein-LOC129581693|NW_026570226.1|XP_55328880.1	ko00000,ko00001,ko00002,ko01000,ko01003
Aant_geneID_rb_17340	BL	NT	301.63	67.104	184.367	2.16836	0.593689	3.65235	0.000259853	0.00324623	NA	NA	NA	TardiSpe	NA	NA	NA	NA	NA	NA	NA	NA	Prot_BV898_00360.1|Hexe_geneID_BV898_00360	NA	BV898_00360|hypothetical-protein|MTYJ01000001.1|OQV26242.1	NA	NA	NA	LOC129586000|uncharacterized-protein-LOC129586000-X2|NW_026570221.1|XP_55335068.1	NA
Aant_geneID_rb_50396	BL	NT	700.557	1936.46	1318.51	-1.46783	0.402341	-3.64822	0.000264065	0.00329506	NA	33208|Metazoa	It is involved in the biological process described with regulation of transcription, DNA-templated	NotTardiSpe	SMAD4|mothers-against-decapentaplegic-homolog-4-a|NC_060942.1|NP_5350.1	NA	C34E11.2|MH2-domain-containing-protein|CELE_C34E11.2|NC_003284.9|NP_1360678.1	C34E11.2|MH2-domain-containing-protein|CELE_C34E11.2|NC_003284.9|NP_1360678.1	exp|expansionB|Dmel_CG13188|NT_033778.4|NP_610714.1	exp|expansionB|Dmel_CG13188|NT_033778.4|NP_610714.1	Hexe_geneID_BV898_17597	Prot_BV898_17597.1|Hexe_geneID_BV898_17597	Prot_BV898_17597.1|Hexe_geneID_BV898_17597	BV898_17597|hypothetical-protein|MTYJ01000306.1|OWA53163.1	BV898_17597|hypothetical-protein|MTYJ01000306.1|OWA53163.1	RvY_01117|hypothetical-protein|BDGG01000001.1|GAU88409.1	RvY_01117|hypothetical-protein|BDGG01000001.1|GAU88409.1	LOC129593656|uncharacterized-protein-LOC129593656|NW_026570283.1|XP_55346060.1	LOC129593656|uncharacterized-protein-LOC129593656|NW_026570283.1|XP_55346060.1	NA
Aant_geneID_rb_16974	BL	NT	1319.85	4834.22	3077.03	-1.87264	0.513384	-3.64763	0.000264665	0.00329877	NA	91061|Bacilli	Glycosyl hydrolases family 16	NotTardiSpe	NA	NA	Y70C5C.1|Uncharacterized-protein|CELE_Y70C5C.1|NC_003283.11|NP_507226.2	NA	GNBP2|Gram-negative-bacteria-binding-protein-2D|Dmel_CG4144|NT_037436.4|NP_730351.1	GNBP2|Gram-negative-bacteria-binding-protein-2D|Dmel_CG4144|NT_037436.4|NP_730351.1	Hexe_geneID_BV898_09053	Prot_BV898_09053.1|Hexe_geneID_BV898_09053	Prot_BV898_09053.1|Hexe_geneID_BV898_09053	BV898_09053|putative-Glucan-endo-1,3-beta-glucosidase-A1|MTYJ01000069.1|OQV16882.1	BV898_09053|putative-Glucan-endo-1,3-beta-glucosidase-A1|MTYJ01000069.1|OQV16882.1	RvY_12782|hypothetical-protein|BDGG01000008.1|GAV02186.1	RvY_12782|hypothetical-protein|BDGG01000008.1|GAV02186.1	LOC129587459|glucan-endo-1,3-beta-glucosidase-A1-like|NW_026570245.1|XP_55337190.1	LOC129587459|glucan-endo-1,3-beta-glucosidase-A1-like|NW_026570245.1|XP_55337190.1	NA
Aant_geneID_rb_59515	BL	NT	1197.56	4503.9	2850.73	-1.91066	0.523929	-3.6468	0.000265524	0.00330569	NPC2	33208|Metazoa	Niemann-Pick disease, type C2	NotTardiSpe	NPC2|NPC-intracellular-cholesterol-transporter-2-2-precursor|NC_060938.1|NP_6423.1	NPC2|NPC-intracellular-cholesterol-transporter-2-2-precursor|NC_060938.1|NP_6423.1	NA	NA	Npc2a|Niemann-Pick-type-C-2a|Dmel_CG7291|NT_033779.5|NP_608637.1	Npc2a|Niemann-Pick-type-C-2a|Dmel_CG7291|NT_033779.5|NP_608637.1	Hexe_geneID_BV898_12904	Prot_BV898_12904.1|Hexe_geneID_BV898_12904	Prot_BV898_12904.1|Hexe_geneID_BV898_12904	BV898_12904|hypothetical-protein|MTYJ01000135.1|OQV12885.1	BV898_12904|hypothetical-protein|MTYJ01000135.1|OQV12885.1	RvY_11895|hypothetical-protein|BDGG01000007.1|GAV01139.1	RvY_11895|hypothetical-protein|BDGG01000007.1|GAV01139.1	LOC129596151|NPC-intracellular-cholesterol-transporter-2-like|NW_026570223.1|XP_55349322.1	LOC129596151|NPC-intracellular-cholesterol-transporter-2-like|NW_026570223.1|XP_55349322.1	ko00000,ko00001,ko02000
Aant_geneID_rb_33580	BL	NT	350.097	1261.69	805.893	-1.85127	0.508222	-3.64265	0.00026985	0.0033557	NA	1224|Proteobacteria	Methyltransferase domain	NotTardiSpe	NA	NA	NA	NA	NA	NA	Hexe_geneID_BV898_00586	Prot_BV898_00586.1|Hexe_geneID_BV898_00586	Prot_BV898_00586.1|Hexe_geneID_BV898_00586	BV898_00586|hypothetical-protein|MTYJ01000002.1|OQV25651.1	BV898_00586|hypothetical-protein|MTYJ01000002.1|OQV25651.1	RvY_02785|hypothetical-protein|BDGG01000001.1|GAU90361.1	RvY_02785|hypothetical-protein|BDGG01000001.1|GAU90361.1	LOC129598319|uncharacterized-protein-LOC129598319|NW_026570339.1|XP_55352135.1	LOC129598319|uncharacterized-protein-LOC129598319|NW_026570339.1|XP_55352135.1	NA
Aant_geneID_rb_33883	BL	NT	3.26509	557.967	280.616	-7.43617	2.04467	-3.63685	0.000275988	0.00342812	TUA1	3041|Chlorophyta	Tubulin is the major constituent of microtubules. It binds two moles of GTP, one at an exchangeable site on the beta chain and one at a non-exchangeable site on the	NotTardiSpe	TUBA1A|tubulin-alpha-1A-chain-2|NC_060936.1|NP_1257329.1	TUBA8|tubulin-alpha-8-chain-2|NC_060946.1|NP_1180343.1	mec-12|Detyrosinated-tubulin-alpha-3-chain|CELE_C44B11.3|NC_003281.10|NP_497663.1	mec-12|Detyrosinated-tubulin-alpha-3-chain|CELE_C44B11.3|NC_003281.10|NP_497663.1	alphaTub84B|alpha-Tubulin-at-84B|Dmel_CG1913|NT_033777.3|NP_476772.1	alphaTub84B|alpha-Tubulin-at-84B|Dmel_CG1913|NT_033777.3|NP_476772.1	NA	Prot_BV898_07340.1|Hexe_geneID_BV898_07340	Prot_BV898_03793.1|Hexe_geneID_BV898_03793	BV898_07340|Tubulin-alpha-1-chain|MTYJ01000048.1|OQV18512.1	BV898_03793|Tubulin-alpha-chain|MTYJ01000018.1|OQV22293.1	RvY_10073|hypothetical-protein|BDGG01000005.1|GAU99011.1	RvY_15459|hypothetical-protein|BDGG01000012.1|GAV05305.1	LOC129588643|tubulin-alpha-1A-chain|NW_026570250.1|XP_55338939.1	LOC129583612|tubulin-alpha-chain,-testis-specific|NW_026570222.1|XP_55331460.1	ko00000,ko00001,ko03019,ko03036,ko04147,ko04812
Aant_geneID_rb_70004	BL	NT	176.283	558.513	367.398	-1.66118	0.456896	-3.63579	0.00027713	0.00343837	NA	33090|Viridiplantae	Belongs to the UDP-glycosyltransferase family	NotTardiSpe	UGT8|2-hydroxyacylsphingosine-1-beta-galactosyltransferase-X1|NC_060928.1|XP_54206772.1	UGT1A6|UDP-glucuronosyltransferase-1-6-2|NC_060926.1|NP_995584.1	ugt-54|Glucuronosyltransferase|CELE_T25B9.7|NC_003282.8|NP_501996.2	ugt-54|Glucuronosyltransferase|CELE_T25B9.7|NC_003282.8|NP_501996.2	Ugt36D1|UDP-glycosyltransferase-family-36-member-D1A|Dmel_CG17323|NT_033779.5|NP_609910.1	Ugt36D1|UDP-glycosyltransferase-family-36-member-D1E|Dmel_CG17323|NT_033779.5|NP_1246082.2	NA	Prot_BV898_10039.1|Hexe_geneID_BV898_10039	Prot_BV898_10041.1|Hexe_geneID_BV898_10041	BV898_10039|putative-UDP-glycosyltransferase-84A1|MTYJ01000082.1|OQV15786.1	BV898_10041|putative-Cyanohydrin-beta-glucosyltransferase|MTYJ01000082.1|OQV15788.1	RvY_10534|hypothetical-protein|BDGG01000005.1|GAU99547.1	RvY_10534|hypothetical-protein|BDGG01000005.1|GAU99547.1	LOC129587551|uncharacterized-protein-LOC129587551|NW_026570245.1|XP_55337322.1	LOC129599669|uncharacterized-protein-LOC129599669|NW_026570372.1|XP_55353946.1	ko00000,ko01000,ko01003
Aant_geneID_rb_53617	BL	NT	1225.15	260.764	742.956	2.23305	0.614566	3.63354	0.000279556	0.00346452	NA	4751|Fungi	NA	NotTardiSpe	NA	NA	NA	NA	NA	NA	Hexe_geneID_BV898_15727	Prot_BV898_15727.1|Hexe_geneID_BV898_15727	Prot_BV898_15727.1|Hexe_geneID_BV898_15727	BV898_15727|hypothetical-protein|MTYJ01000218.1|OWA51233.1	BV898_15727|hypothetical-protein|MTYJ01000218.1|OWA51233.1	RvY_03649|hypothetical-protein|BDGG01000002.1|GAU91386.1	RvY_03649|hypothetical-protein|BDGG01000002.1|GAU91386.1	LOC129582283|uncharacterized-protein-LOC129582283|NW_026570227.1|XP_55329749.1	NA	NA
Aant_geneID_rb_17071	BL	NT	0	76.8634	38.4317	-8.76268	2.41452	-3.62915	0.000284351	0.00351994	NA	NA	NA	TardiSpe	NA	NA	NA	NA	NA	NA		NA	NA	NA	NA	NA	NA	NA	NA	NA
Aant_geneID_rb_58964	BL	NT	804.873	1599.66	1202.27	-0.991018	0.273286	-3.62631	0.000287506	0.00355494	NA	NA	NA	TardiSpe	NA	NA	NA	NA	NA	NA	Hexe_geneID_BV898_11171	Prot_BV898_11171.1|Hexe_geneID_BV898_11171	Prot_BV898_11171.1|Hexe_geneID_BV898_11171	BV898_11171|hypothetical-protein|MTYJ01000101.1|OQV14665.1	BV898_11171|hypothetical-protein|MTYJ01000101.1|OQV14665.1	RvY_12886|hypothetical-protein|BDGG01000008.1|GAV02298.1	RvY_12886|hypothetical-protein|BDGG01000008.1|GAV02298.1	NA	NA	NA
Aant_geneID_rb_51415	BL	NT	104.856	42.16	73.5081	1.32506	0.365445	3.62589	0.000287972	0.00355667	DDX11	33208|Metazoa	DEAD H Asp-Glu-Ala-Asp His box helicase 11	NotTardiSpe	DDX11|ATP-dependent-DNA-helicase-DDX11-X15|NC_060936.1|XP_54227294.1	DDX11|ATP-dependent-DNA-helicase-DDX11-4|NC_060936.1|NP_1244074.1	chl-1|ATP-dependent-DNA-helicase-chl-1|CELE_M03C11.2|NC_003281.10|NP_499295.2	chl-1|ATP-dependent-DNA-helicase-chl-1|CELE_M03C11.2|NC_003281.10|NP_499295.2	CG11403|uncharacterized-protein|Dmel_CG11403|NC_004354.4|NP_569898.1	CG11403|uncharacterized-protein|Dmel_CG11403|NC_004354.4|NP_569898.1	Hexe_geneID_BV898_16204	Prot_BV898_16204.1|Hexe_geneID_BV898_16204	Prot_BV898_16204.1|Hexe_geneID_BV898_16204	BV898_16204|putative-ATP-dependent-RNA-helicase-DDX11-like-protein-8|MTYJ01000237.1|OWA51733.1	BV898_16204|putative-ATP-dependent-RNA-helicase-DDX11-like-protein-8|MTYJ01000237.1|OWA51733.1	RvY_06683|hypothetical-protein|BDGG01000003.1|GAU94992.1	RvY_06683|hypothetical-protein|BDGG01000003.1|GAU94992.1	LOC129602660|ATP-dependent-DNA-helicase-DDX11-like|NW_026570224.1|XP_55357719.1	LOC129602660|ATP-dependent-DNA-helicase-DDX11-like|NW_026570224.1|XP_55357719.1	ko00000,ko01000,ko01001,ko03036
Aant_geneID_rb_30029	BL	NT	1075.35	640.786	858.065	0.747421	0.206275	3.62343	0.000290723	0.00358657	VLN1	35493|Streptophyta	actin filament capping	NotTardiSpe	GSN|gelsolin-f|NC_060933.1|NP_1121135.2	GSN|gelsolin-f|NC_060933.1|NP_1121135.2	gsnl-1|Gelsolin-like-protein-1|CELE_K06A4.3|NC_003283.11|NP_505448.1	gsnl-1|Gelsolin-like-protein-1|CELE_K06A4.3|NC_003283.11|NP_505448.1	Gel|gelsolinA|Dmel_CG1106|NT_033777.3|NP_730788.1	Gel|gelsolinL|Dmel_CG1106|NT_033777.3|NP_1036657.2	Hexe_geneID_BV898_00283	Prot_BV898_00283.1|Hexe_geneID_BV898_00283	Prot_BV898_00283.1|Hexe_geneID_BV898_00283	BV898_00283|Adseverin|MTYJ01000001.1|OQV26161.1	BV898_00283|Adseverin|MTYJ01000001.1|OQV26161.1	RvY_04622|hypothetical-protein|BDGG01000002.1|GAU92557.1	RvY_04622|hypothetical-protein|BDGG01000002.1|GAU92557.1	LOC129596604|actin-depolymerising-venom-protein-gelsolin-1-like|NW_026570313.1|XP_55349904.1	LOC129596604|actin-depolymerising-venom-protein-gelsolin-1-like|NW_026570313.1|XP_55349904.1	ko00000,ko00001,ko04147,ko04812
Aant_geneID_rb_56833	BL	NT	5.50226	186.009	95.7555	-5.09162	1.40575	-3.62199	0.000292344	0.00360249	RPS8	3041|Chlorophyta	Belongs to the eukaryotic ribosomal protein eS8 family	NotTardiSpe	RPS8|40S-ribosomal-protein-S8|NC_060925.1|NP_1003.1	RPS8|40S-ribosomal-protein-S8|NC_060925.1|NP_1003.1	rps-8|40S-ribosomal-protein-S8|CELE_F42C5.8|NC_003282.8|NP_1370387.1	rps-8|40S-ribosomal-protein-S8|CELE_F42C5.8|NC_003282.8|NP_1370387.1	RpS8|ribosomal-protein-S8C|Dmel_CG7808|NT_033777.3|NP_651740.1	RpS8|ribosomal-protein-S8E|Dmel_CG7808|NT_033777.3|NP_1247362.1	Hexe_geneID_BV898_16561	Prot_BV898_16561.1|Hexe_geneID_BV898_16561	Prot_BV898_16561.1|Hexe_geneID_BV898_16561	BV898_16561|40S-ribosomal-protein-S8|MTYJ01000251.1|OWA52099.1	BV898_16561|40S-ribosomal-protein-S8|MTYJ01000251.1|OWA52099.1	RvY_19496|hypothetical-protein|BDGG01000109.1|GAV10010.1	RvY_19496|hypothetical-protein|BDGG01000109.1|GAV10010.1	LOC129598750|40S-ribosomal-protein-S8-like|NW_026570348.1|XP_55352765.1	LOC129598750|40S-ribosomal-protein-S8-like|NW_026570348.1|XP_55352765.1	br01610,ko00000,ko00001,ko00002,ko03011
Aant_geneID_rb_17819	BL	NT	0	71.6108	35.8054	-8.66058	2.39244	-3.61997	0.000294636	0.00362662	PSAL	3041|Chlorophyta	Photosystem I reaction center subunit XI	NotTardiSpe	NA	NA	NA	NA	NA	NA		NA	NA	NA	NA	NA	NA	NA	NA	ko00000,ko00001,ko00194
Aant_geneID_rb_24733	BL	NT	942.635	2261.7	1602.17	-1.26352	0.349224	-3.61807	0.000296814	0.0036493	NA	NA	NA	NotTardiSpe	LOC105379585|keratinocyte-proline-rich-protein-like|NC_060932.1|XP_47301170.1	LOC105379585|keratinocyte-proline-rich-protein-like|NC_060932.1|XP_47301170.1	sod-1|Superoxide-dismutase [Cu-Zn]|CELE_C15F1.7|NC_003280.10|NP_1021957.1	sod-1|Superoxide-dismutase [Cu-Zn]|CELE_C15F1.7|NC_003280.10|NP_1021957.1	CG14692|uncharacterized-protein|Dmel_CG14692|NT_033777.3|NP_650019.6	tnc|tenectinD|Dmel_CG13648|NT_033777.3|NP_1247300.1	Hexe_geneID_BV898_01218	Prot_BV898_01218.1|Hexe_geneID_BV898_01218	Prot_BV898_01218.1|Hexe_geneID_BV898_01218	BV898_01218|hypothetical-protein|MTYJ01000004.1|OQV25010.1	BV898_01218|hypothetical-protein|MTYJ01000004.1|OQV25010.1	RvY_04937|hypothetical-protein|BDGG01000002.1|GAU92922.1	RvY_04937|hypothetical-protein|BDGG01000002.1|GAU92922.1	LOC129593527|basic-proline-rich-protein-like-X1|NW_026570282.1|XP_55345863.1	LOC129587729|sarcoplasmic-reticulum-histidine-rich-calcium-binding-protein-like|NW_026570246.1|XP_55337581.1	NA
Aant_geneID_rb_33869	BL	NT	2.71645	57.8347	30.2756	-4.43874	1.2278	-3.61519	0.000300127	0.00368418	LIL	3041|Chlorophyta	Lil3 protein	NotTardiSpe	NA	NA	NA	NA	NA	NA		NA	NA	NA	NA	NA	NA	NA	NA	NA
Aant_geneID_rb_67357	BL	NT	912.277	498.621	705.449	0.87185	0.241175	3.61501	0.000300341	0.00368418	PDGFB	33208|Metazoa	PDGF/VEGF domain	NotTardiSpe	PDGFA|platelet-derived-growth-factor-subunit-A-X9|NC_060931.1|XP_54214344.1	PDGFA|platelet-derived-growth-factor-subunit-A-X9|NC_060931.1|XP_54214344.1	pvf-1|PDGF_2-domain-containing-protein|CELE_Y39A3CL.6|NC_003281.10|NP_497461.1	pvf-1|PDGF_2-domain-containing-protein|CELE_Y39A3CL.6|NC_003281.10|NP_497461.1	Pvf1|PDGF--and-VEGF-related-factor-1C|Dmel_CG7103|NC_004354.4|NP_1285415.1	Pvf1|PDGF--and-VEGF-related-factor-1C|Dmel_CG7103|NC_004354.4|NP_1285415.1	Hexe_geneID_BV898_07189	Prot_BV898_07189.1|Hexe_geneID_BV898_07189	Prot_BV898_07189.1|Hexe_geneID_BV898_07189	BV898_07189|hypothetical-protein|MTYJ01000046.1|OQV18751.1	BV898_07189|hypothetical-protein|MTYJ01000046.1|OQV18751.1	RvY_11350|hypothetical-protein|BDGG01000006.1|GAV00514.1	RvY_11350|hypothetical-protein|BDGG01000006.1|GAV00514.1	LOC129589966|uncharacterized-protein-LOC129589966|NW_026570258.1|XP_55340884.1	LOC129589966|uncharacterized-protein-LOC129589966|NW_026570258.1|XP_55340884.1	ko00000,ko00001,ko00536,ko04052,ko04516
Aant_geneID_rb_70753	BL	NT	106.828	486.418	296.623	-2.18731	0.605112	-3.61472	0.000300667	0.00368418	NA	NA	NA	TardiSpe	NA	NA	NA	NA	NA	NA	Hexe_geneID_BV898_14957	Prot_BV898_14957.1|Hexe_geneID_BV898_14957	Prot_BV898_14957.1|Hexe_geneID_BV898_14957	BV898_14957|hypothetical-protein|MTYJ01000192.1|OWA50440.1	BV898_14957|hypothetical-protein|MTYJ01000192.1|OWA50440.1	RvY_07970|hypothetical-protein|BDGG01000003.1|GAU96540.1	RvY_07970|hypothetical-protein|BDGG01000003.1|GAU96540.1	LOC129580723|uncharacterized-protein-LOC129580723|NW_026570224.1|XP_55327357.1	LOC129580723|uncharacterized-protein-LOC129580723|NW_026570224.1|XP_55327357.1	NA
Aant_geneID_rb_72770	BL	NT	271.352	782.906	527.129	-1.52845	0.423098	-3.61253	0.000303226	0.00371137	NA	33208|Metazoa	Peyers patch morphogenesis	NotTardiSpe	RET|proto-oncogene-tyrosine-protein-kinase-receptor-Ret-jj-precursor|NC_060934.1|NP_1393723.1	RET|proto-oncogene-tyrosine-protein-kinase-receptor-Ret-jj-precursor|NC_060934.1|NP_1393723.1	hir-1|Receptor-protein-tyrosine-kinase|CELE_C24G6.2|NC_003283.11|NP_504458.1	hir-1|Receptor-protein-tyrosine-kinase|CELE_C24G6.2|NC_003283.11|NP_504458.1	Cad96Ca|cadherin-96Ca|Dmel_CG10244|NT_033777.3|NP_651349.1	Cad96Ca|cadherin-96Ca|Dmel_CG10244|NT_033777.3|NP_651349.1	Hexe_geneID_BV898_14421	Prot_BV898_14421.1|Hexe_geneID_BV898_14421	Prot_BV898_14421.1|Hexe_geneID_BV898_14421	BV898_14421|Fibroblast-growth-factor-receptor-3|MTYJ01000176.1|OWA49885.1	BV898_14421|Fibroblast-growth-factor-receptor-3|MTYJ01000176.1|OWA49885.1	RvY_18615-2|hypothetical-protein|BDGG01000020.1|GAV09005.1	RvY_18615-2|hypothetical-protein|BDGG01000020.1|GAV09005.1	LOC129593865|tyrosine-kinase-receptor-Cad96Ca-like-X2|NW_026570284.1|XP_55346326.1	LOC129593865|tyrosine-kinase-receptor-Cad96Ca-like-X2|NW_026570284.1|XP_55346326.1	ko00000,ko00001,ko00536,ko01000,ko01001,ko01020,ko04050,ko04090,ko04516
Aant_geneID_rb_46246	BL	NT	1678.21	2534.11	2106.16	-0.593952	0.164538	-3.60982	0.00030641	0.00374612	PDHA1	33208|Metazoa	The pyruvate dehydrogenase complex catalyzes the overall conversion of pyruvate to acetyl-CoA and CO2	NotTardiSpe	PDHA2|pyruvate-dehydrogenase-E1-component-subunit-alpha,-testis-specific-form,-mitochondrial-precursor|NC_060928.1|NP_5381.1	PDHA1|pyruvate-dehydrogenase-E1-component-subunit-alpha,-somatic-form,-mitochondrial-2-precursor|NC_060947.1|NP_1166925.1	pdha-1|Pyruvate-dehydrogenase-E1-component-subunit-alpha|CELE_T05H10.6|NC_003280.10|NP_871953.1	pdha-1|putative-pyruvate-dehydrogenase-E1-component-subunit-alpha,-mitochondrial|CELE_T05H10.6|NC_003280.10|NP_1379071.1	Pdha|pyruvate-dehydrogenase-E1-alpha-subunitD|Dmel_CG7010|NC_004354.4|NP_726946.1	Pdha|pyruvate-dehydrogenase-E1-alpha-subunitA|Dmel_CG7010|NC_004354.4|NP_572181.4	Hexe_geneID_BV898_13884	Prot_BV898_13884.1|Hexe_geneID_BV898_13884	Prot_BV898_13884.1|Hexe_geneID_BV898_13884	BV898_13884|putative-pyruvate-dehydrogenase-E1-component-subunit-alpha,-mitochondrial|MTYJ01000160.1|OQV11829.1	BV898_13884|putative-pyruvate-dehydrogenase-E1-component-subunit-alpha,-mitochondrial|MTYJ01000160.1|OQV11829.1	RvY_06912|hypothetical-protein|BDGG01000003.1|GAU95266.1	RvY_06912|hypothetical-protein|BDGG01000003.1|GAU95266.1	LOC129601677|probable-pyruvate-dehydrogenase-E1-component-subunit-alpha,-mitochondrial-X1|NW_026570224.1|XP_55356513.1	LOC129601677|probable-pyruvate-dehydrogenase-E1-component-subunit-alpha,-mitochondrial-X1|NW_026570224.1|XP_55356513.1	br01601,ko00000,ko00001,ko00002,ko01000
Aant_geneID_rb_65184	BL	NT	1161.42	2178.1	1669.76	-0.907606	0.251626	-3.60697	0.000309796	0.00378327	NA	NA	NA	TardiSpe	NA	NA	NA	NA	NA	NA	NA	NA	Prot_BV898_01966.1|Hexe_geneID_BV898_01966	NA	BV898_01966|hypothetical-protein|MTYJ01000008.1|OQV24008.1	NA	NA	NA	NA	NA
Aant_geneID_rb_5429	BL	NT	2315.61	5757.68	4036.65	-1.31369	0.364418	-3.6049	0.000312277	0.00380929	NA	NA	NA	NotTardiSpe	ASTL|astacin-like-metalloendopeptidase-precursor|NC_060926.1|NP_1002036.3	ASTL|astacin-like-metalloendopeptidase-X3|NC_060926.1|XP_54198102.1	nas-11|Zinc-metalloproteinase-nas-11|CELE_K11G12.1|NC_003284.9|NP_1024789.1	nas-11|Zinc-metalloproteinase-nas-11|CELE_K11G12.1|NC_003284.9|NP_1024789.1	CG6763|uncharacterized-proteinA|Dmel_CG6763|NT_033777.3|NP_651138.1	CG6763|uncharacterized-proteinB|Dmel_CG6763|NT_033777.3|NP_1262871.1	Hexe_geneID_BV898_13567	Prot_BV898_13567.1|Hexe_geneID_BV898_13567	Prot_BV898_13567.1|Hexe_geneID_BV898_13567	BV898_13567|hypothetical-protein|MTYJ01000152.1|OQV12150.1	BV898_13567|hypothetical-protein|MTYJ01000152.1|OQV12150.1	RvY_12071-2|hypothetical-protein|BDGG01000007.1|GAV01343.1	RvY_12071-2|hypothetical-protein|BDGG01000007.1|GAV01343.1	LOC129597266|uncharacterized-protein-LOC129597266|NW_026570322.1|XP_55350722.1	LOC129597266|uncharacterized-protein-LOC129597266|NW_026570322.1|XP_55350722.1	NA
Aant_geneID_rb_32581	BL	NT	338.982	1719.08	1029.03	-2.34242	0.650116	-3.60308	0.000314468	0.00383172	NA	NA	NA	TardiSpe	NA	NA	NA	NA	NA	NA	Hexe_geneID_BV898_03888	Prot_BV898_03888.1|Hexe_geneID_BV898_03888	Prot_BV898_03888.1|Hexe_geneID_BV898_03888	BV898_03888|hypothetical-protein|MTYJ01000019.1|OQV22041.1	BV898_03888|hypothetical-protein|MTYJ01000019.1|OQV22041.1	RvY_13636-2|hypothetical-protein|BDGG01000009.1|GAV03170.1	RvY_13636-1|hypothetical-protein|BDGG01000009.1|GAV03169.1	LOC129591732|TATA-binding-protein-associated-factor-2N-like-X2|NW_026570268.1|XP_55343486.1	LOC129591732|ctenidin-3-like-X1|NW_026570268.1|XP_55343485.1	NA
Aant_geneID_rb_54014	BL	NT	1028.53	2140.29	1584.41	-1.05699	0.293559	-3.60061	0.000317467	0.00386393	NA	186801|Clostridia	GH3 auxin-responsive promoter	NotTardiSpe	GHDC|GH3-domain-containing-protein-1-precursor|NC_060941.1|NP_115873.1	GHDC|GH3-domain-containing-protein-1-precursor|NC_060941.1|NP_115873.1	NA	NA	NA	NA	Hexe_geneID_BV898_05342	Prot_BV898_05342.1|Hexe_geneID_BV898_05342	Prot_BV898_05342.1|Hexe_geneID_BV898_05342	BV898_05342|putative-indole-3-acetic-acid-amido-synthetase-GH3.1|MTYJ01000028.1|OQV20765.1	BV898_05342|putative-indole-3-acetic-acid-amido-synthetase-GH3.1|MTYJ01000028.1|OQV20765.1	RvY_13281|hypothetical-protein|BDGG01000008.1|GAV02755.1	RvY_13281|hypothetical-protein|BDGG01000008.1|GAV02755.1	LOC129596108|uncharacterized-protein-LOC129596108|NW_026570223.1|XP_55349268.1	LOC129596108|uncharacterized-protein-LOC129596108|NW_026570223.1|XP_55349268.1	NA
Aant_geneID_rb_64515	BL	NT	1557.95	1090.67	1324.31	0.51484	0.143036	3.59938	0.000318977	0.00387798	TMEM66	33208|Metazoa	Store-operated calcium entry-associated regulatory	NotTardiSpe	SARAF|store-operated-calcium-entry-associated-regulatory-factor-1-precursor|NC_060932.1|NP_57211.4	SARAF|store-operated-calcium-entry-associated-regulatory-factor-1-precursor|NC_060932.1|NP_57211.4	T06D8.9|Store-operated-calcium-entry-associated-regulatory-factor|CELE_T06D8.9|NC_003280.10|NP_496406.2	T06D8.9|Store-operated-calcium-entry-associated-regulatory-factor|CELE_T06D8.9|NC_003280.10|NP_496406.2	NA	NA	Hexe_geneID_BV898_14242	Prot_BV898_14242.1|Hexe_geneID_BV898_14242	Prot_BV898_14242.1|Hexe_geneID_BV898_14242	BV898_14242|putative-Store-operated-calcium-entry-associated-regulatory-factor|MTYJ01000171.1|OQV11446.1	BV898_14242|putative-Store-operated-calcium-entry-associated-regulatory-factor|MTYJ01000171.1|OQV11446.1	RvY_17290|hypothetical-protein|BDGG01000015.1|GAV07460.1	RvY_17290|hypothetical-protein|BDGG01000015.1|GAV07460.1	LOC129583986|store-operated-calcium-entry-associated-regulatory-factor-like|NW_026570232.1|XP_55332034.1	LOC129583986|store-operated-calcium-entry-associated-regulatory-factor-like|NW_026570232.1|XP_55332034.1	NA
Aant_geneID_rb_5880	BL	NT	17.2446	0	8.62232	6.52406	1.81471	3.59509	0.00032428	0.00393805	SNX27	33208|Metazoa	Sorting nexin family member	NotTardiSpe	SNX27|sorting-nexin-27-2|NC_060925.1|NP_112180.4	SNX27|sorting-nexin-27-2|NC_060925.1|NP_112180.4	snx-27|Sorting-NeXin|CELE_F25H2.2|NC_003279.8|NP_492758.1	snx-27|Sorting-NeXin|CELE_F25H2.2|NC_003279.8|NP_492758.1	Snx27|sorting-nexin-27A|Dmel_CG32758|NC_004354.4|NP_727023.1	Snx27|sorting-nexin-27A|Dmel_CG32758|NC_004354.4|NP_727023.1	Hexe_geneID_BV898_01584	Prot_BV898_01584.1|Hexe_geneID_BV898_01584	Prot_BV898_01584.1|Hexe_geneID_BV898_01584	BV898_01584|Sorting-nexin-27|MTYJ01000006.1|OQV24522.1	BV898_01584|Sorting-nexin-27|MTYJ01000006.1|OQV24522.1	RvY_05989|hypothetical-protein|BDGG01000002.1|GAU94164.1	RvY_05989|hypothetical-protein|BDGG01000002.1|GAU94164.1	LOC129584787|sorting-nexin-27-like|NW_026570234.1|XP_55333077.1	LOC129584787|sorting-nexin-27-like|NW_026570234.1|XP_55333077.1	ko00000,ko02000,ko04131
Aant_geneID_rb_1173	BL	NT	665.95	229.862	447.906	1.5374	0.428122	3.59104	0.000329361	0.00399529	gly-5	33208|Metazoa	Ricin-type beta-trefoil	NotTardiSpe	GALNT13|polypeptide-N-acetylgalactosaminyltransferase-13-X1|NC_060926.1|XP_54196328.1	GALNT1|polypeptide-N-acetylgalactosaminyltransferase-1|NC_060942.1|NP_1371367.1	gly-5|Polypeptide-N-acetylgalactosaminyltransferase-5|CELE_Y39E4B.12|NC_003281.10|NP_1379253.1	gly-5|Polypeptide-N-acetylgalactosaminyltransferase-5|CELE_Y39E4B.12|NC_003281.10|NP_1022852.1	Pgant9|polypeptide-N-Acetylgalactosaminyltransferase-9A|Dmel_CG30463|NT_033778.4|NP_725602.1	Pgant9|polypeptide-N-Acetylgalactosaminyltransferase-9C|Dmel_CG30463|NT_033778.4|NP_1097341.1	NA	Prot_BV898_07359.1|Hexe_geneID_BV898_07359	Prot_BV898_07357.3|Hexe_geneID_BV898_07357	BV898_07359|Polypeptide-N-acetylgalactosaminyltransferase-5|MTYJ01000048.1|OQV18533.1	BV898_07357|Polypeptide-N-acetylgalactosaminyltransferase-5|MTYJ01000048.1|OQV18530.1	RvY_10089|hypothetical-protein|BDGG01000005.1|GAU99029.1	RvY_10088|hypothetical-protein|BDGG01000005.1|GAU99028.1	LOC129581693|uncharacterized-protein-LOC129581693|NW_026570226.1|XP_55328880.1	LOC129581693|uncharacterized-protein-LOC129581693|NW_026570226.1|XP_55328880.1	ko00000,ko00001,ko00002,ko01000,ko01003
Aant_geneID_rb_54571	BL	NT	149.743	661.203	405.473	-2.14224	0.596831	-3.58937	0.000331484	0.00401657	NA	NA	NA	TardiSpe	NA	NA	NA	NA	NA	NA	Hexe_geneID_BV898_14001	Prot_BV898_14001.1|Hexe_geneID_BV898_14001	Prot_BV898_14001.1|Hexe_geneID_BV898_14001	BV898_14001|hypothetical-protein|MTYJ01000163.1|OQV11731.1	BV898_14001|hypothetical-protein|MTYJ01000163.1|OQV11731.1	RvY_09023-1|hypothetical-protein|BDGG01000004.1|GAU97788.1	RvY_09023-1|hypothetical-protein|BDGG01000004.1|GAU97788.1	LOC129586186|probable-ATP-dependent-RNA-helicase-ddx17-X1|NW_026570240.1|XP_55335220.1	LOC129586186|probable-ATP-dependent-RNA-helicase-ddx17-X1|NW_026570240.1|XP_55335220.1	NA
Aant_geneID_rb_22334	BL	NT	0.262012	37.9596	19.1108	-6.7826	1.89268	-3.5836	0.000338897	0.00410182	MET10	33154|Opisthokonta	sulfite reductase NADPH activity	NotTardiSpe	POR|NADPH--cytochrome-P450-reductase-1|NC_060931.1|NP_1382342.1	POR|NADPH--cytochrome-P450-reductase-1|NC_060931.1|NP_1354491.2	emb-8|NADPH--cytochrome-P450-reductase|CELE_K10D2.6|NC_003281.10|NP_498103.1	emb-8|NADPH--cytochrome-P450-reductase|CELE_K10D2.6|NC_003281.10|NP_498103.1	Cpr|cytochrome-P450-reductaseB|Dmel_CG11567|NT_033779.5|NP_723173.1	Cpr|cytochrome-P450-reductaseB|Dmel_CG11567|NT_033779.5|NP_723173.1	Hexe_geneID_BV898_00851	Prot_BV898_00851.1|Hexe_geneID_BV898_00851	Prot_BV898_00851.1|Hexe_geneID_BV898_00851	BV898_00851|NADPH--cytochrome-P450-reductase|MTYJ01000003.1|OQV25162.1	BV898_00851|NADPH--cytochrome-P450-reductase|MTYJ01000003.1|OQV25162.1	RvY_14527|hypothetical-protein|BDGG01000010.1|GAV04215.1	RvY_14527|hypothetical-protein|BDGG01000010.1|GAV04215.1	LOC129580847|NADPH--cytochrome-P450-reductase-like|NW_026570225.1|XP_55327531.1	LOC129580847|NADPH--cytochrome-P450-reductase-like|NW_026570225.1|XP_55327531.1	ko00000,ko00001,ko00002,ko01000
Aant_geneID_rb_6098	BL	NT	81.6904	530.46	306.075	-2.70231	0.75429	-3.58259	0.000340201	0.00411304	NA	NA	NA	TardiSpe	NA	MUC1|mucin-1-22-precursor|NC_060925.1|NP_1358649.1	NA	spt-5|Transcription-elongation-factor-SPT5|CELE_K08E4.1|NC_003282.8|NP_502283.1	NA	CG32603|uncharacterized-protein|Dmel_CG32603|NC_004354.4|NP_727758.1	NA	Prot_BV898_17709.1|Hexe_geneID_BV898_17709	Prot_BV898_14960.1|Hexe_geneID_BV898_14960	BV898_17709|hypothetical-protein|MTYJ01000311.1|OWA53275.1	BV898_14960|hypothetical-protein|MTYJ01000192.1|OWA50443.1	RvY_12829-1|hypothetical-protein|BDGG01000008.1|GAV02237.1	RvY_14889-1|hypothetical-protein|BDGG01000011.1|GAV04629.1	LOC129581907|uncharacterized-protein-LOC129581907-X2|NW_026570226.1|XP_55329174.1	LOC129593441|uncharacterized-protein-LOC129593441|NW_026570223.1|XP_55345736.1	NA
Aant_geneID_rb_27172	BL	NT	3755.35	6457.12	5106.23	-0.781626	0.21833	-3.58002	0.000343562	0.00414906	OAT	33208|Metazoa	Belongs to the class-III pyridoxal-phosphate-dependent aminotransferase family	NotTardiSpe	OAT|ornithine-aminotransferase,-mitochondrial-1-precursor|NC_060934.1|NP_1309899.1	OAT|ornithine-aminotransferase,-mitochondrial-1-precursor|NC_060934.1|NP_265.1	oatr-1|putative-ornithine-aminotransferase,-mitochondrial|CELE_C16A3.10|NC_003281.10|NP_741194.1	oatr-1|putative-ornithine-aminotransferase,-mitochondrial|CELE_C16A3.10|NC_003281.10|NP_741194.1	Oat|ornithine-aminotransferase-precursor|Dmel_CG8782|NT_037436.4|NP_649139.1	Oat|ornithine-aminotransferase-precursor|Dmel_CG8782|NT_037436.4|NP_649139.1	Hexe_geneID_BV898_00067	Prot_BV898_00067.1|Hexe_geneID_BV898_00067	Prot_BV898_00067.1|Hexe_geneID_BV898_00067	BV898_00067|Ornithine-aminotransferase,-mitochondrial|MTYJ01000001.1|OQV25925.1	BV898_00067|Ornithine-aminotransferase,-mitochondrial|MTYJ01000001.1|OQV25925.1	RvY_04160|hypothetical-protein|BDGG01000002.1|GAU92010.1	RvY_04160|hypothetical-protein|BDGG01000002.1|GAU92010.1	LOC129587203|ornithine-aminotransferase,-mitochondrial-like|NW_026570243.1|XP_55336800.1	LOC129587203|ornithine-aminotransferase,-mitochondrial-like|NW_026570243.1|XP_55336800.1	ko00000,ko00001,ko01000,ko01007
Aant_geneID_rb_796	BL	NT	0.322214	96.6352	48.4787	-8.13047	2.27171	-3.57901	0.000344898	0.00416057	NA	NA	NA	NotTardiSpe	NA	NA	NA	NA	NA	NA		NA	NA	NA	NA	NA	NA	NA	NA	NA
Aant_geneID_rb_14846	BL	NT	4719.21	2342.9	3531.06	1.01059	0.282583	3.57624	0.000348567	0.00420018	PSMA7	33208|Metazoa	The proteasome is a multicatalytic proteinase complex which is characterized by its ability to cleave peptides with Arg, Phe, Tyr, Leu, and Glu adjacent to the leaving group at neutral or slightly basic pH	NotTardiSpe	PSMA8|proteasome-subunit-alpha-type-8-2|NC_060942.1|NP_1020267.1	PSMA8|proteasome-subunit-alpha-type-8-2|NC_060942.1|NP_1020267.1	pas-4|Proteasome-subunit-alpha-type-7|CELE_C36B1.4|NC_003279.8|NP_492360.1	pas-4|Proteasome-subunit-alpha-type-7|CELE_C36B1.4|NC_003279.8|NP_492360.1	Prosalpha4|proteasome-alpha4-subunit|Dmel_CG3422|NC_004354.4|NP_525092.1	Prosalpha4|proteasome-alpha4-subunit|Dmel_CG3422|NC_004354.4|NP_525092.1	Hexe_geneID_BV898_19681	Prot_BV898_19681.1|Hexe_geneID_BV898_19681	Prot_BV898_19681.1|Hexe_geneID_BV898_19681	BV898_19681|Proteasome-subunit-alpha-type-7|MTYJ01000640.1|OWA55298.1	BV898_19681|Proteasome-subunit-alpha-type-7|MTYJ01000640.1|OWA55298.1	RvY_06844|hypothetical-protein|BDGG01000003.1|GAU95178.1	RvY_06844|hypothetical-protein|BDGG01000003.1|GAU95178.1	LOC129591872|proteasome-subunit-alpha-type-7-like|NW_026570269.1|XP_55343695.1	LOC129591872|proteasome-subunit-alpha-type-7-like|NW_026570269.1|XP_55343695.1	ko00000,ko00001,ko00002,ko01000,ko01002,ko03051,ko04131
Aant_geneID_rb_48345	BL	NT	13.1952	368.977	191.086	-4.81685	1.3475	-3.57465	0.000350696	0.00422115	PETF3	3041|Chlorophyta	Ferredoxins are iron-sulfur proteins that transfer electrons in a wide variety of metabolic reactions	NotTardiSpe	NA	NA	NA	NA	NA	NA		NA	NA	NA	NA	NA	NA	NA	NA	ko00000,ko00001,ko00194
Aant_geneID_rb_17017	BL	NT	147.203	764.293	455.748	-2.37729	0.665104	-3.57432	0.000351139	0.00422182	NA	NA	NA	TardiSpe	NA	NA	NA	NA	CG1850|uncharacterized-protein|Dmel_CG1850|NT_033778.4|NP_610265.1	NA	Hexe_geneID_BV898_06500	Prot_BV898_06500.1|Hexe_geneID_BV898_06500	Prot_BV898_06500.1|Hexe_geneID_BV898_06500	BV898_06500|hypothetical-protein|MTYJ01000038.1|OQV19513.1	BV898_06500|hypothetical-protein|MTYJ01000038.1|OQV19513.1	RvY_16743|hypothetical-protein|BDGG01000014.1|GAV06822.1	RvY_16743|hypothetical-protein|BDGG01000014.1|GAV06822.1	LOC129602822|uncharacterized-protein-LOC129602822-X1|NW_026570224.1|XP_55357960.1	LOC129602822|uncharacterized-protein-LOC129602822-X1|NW_026570224.1|XP_55357959.1	NA
Aant_geneID_rb_47511	BL	NT	2238.78	5229.24	3734.01	-1.22386	0.342491	-3.57342	0.000352349	0.00423168	NA	33154|Opisthokonta	Glycoside hydrolase family 45 protein	NotTardiSpe	NA	NA	NA	NA	NA	NA	Hexe_geneID_BV898_19113	Prot_BV898_19113.1|Hexe_geneID_BV898_19113	Prot_BV898_19113.1|Hexe_geneID_BV898_19113	BV898_19113|Endoglucanase-5|MTYJ01000446.1|OWA54712.1	BV898_19113|Endoglucanase-5|MTYJ01000446.1|OWA54712.1	NA	NA	LOC129602062|uncharacterized-protein-LOC129602062|NW_026570539.1|XP_55356994.1	LOC129602062|uncharacterized-protein-LOC129602062|NW_026570539.1|XP_55356994.1	NA
Aant_geneID_rb_22828	BL	NT	117.911	519.598	318.755	-2.13846	0.598691	-3.5719	0.000354407	0.00424792	NA	33208|Metazoa	Zinc-dependent metalloprotease	NotTardiSpe	TLL1|tolloid-like-protein-1-2-precursor|NC_060928.1|NP_1191689.1	NA	nas-7|Zinc-metalloproteinase-nas-7|CELE_C07D10.4|NC_003280.10|NP_495552.2	nas-13|Zinc-metalloproteinase-nas-13|CELE_F39D8.4|NC_003284.9|NP_510549.3	CG10280|uncharacterized-proteinA|Dmel_CG10280|NT_033777.3|NP_649607.1	CG10280|uncharacterized-proteinA|Dmel_CG10280|NT_033777.3|NP_649607.1	Hexe_geneID_BV898_04424	Prot_BV898_04424.1|Hexe_geneID_BV898_04424	Prot_BV898_04424.1|Hexe_geneID_BV898_04424	BV898_04424|hypothetical-protein|MTYJ01000022.1|OQV21522.1	BV898_04424|hypothetical-protein|MTYJ01000022.1|OQV21522.1	RvY_00919-1|hypothetical-protein|BDGG01000001.1|GAU88173.1	RvY_00919-1|hypothetical-protein|BDGG01000001.1|GAU88173.1	LOC129585920|embryonic-protein-UVS.2-like|NW_026570238.1|XP_55334815.1	LOC129585920|embryonic-protein-UVS.2-like|NW_026570238.1|XP_55334815.1	NA
Aant_geneID_rb_33408	BL	NT	33.5083	130.845	82.1766	-1.97427	0.552732	-3.57184	0.000354482	0.00424792	NA	NA	NA	TardiSpe	NA	NA	NA	NA	NA	NA	Hexe_geneID_BV898_00877	Prot_BV898_00877.1|Hexe_geneID_BV898_00877	Prot_BV898_00877.1|Hexe_geneID_BV898_00877	BV898_00877|hypothetical-protein|MTYJ01000003.1|OQV25188.1	BV898_00877|hypothetical-protein|MTYJ01000003.1|OQV25188.1	RvY_14468|hypothetical-protein|BDGG01000010.1|GAV04145.1	RvY_14468|hypothetical-protein|BDGG01000010.1|GAV04145.1	LOC129598267|uncharacterized-protein-LOC129598267|NW_026570338.1|XP_55352060.1	LOC129598267|uncharacterized-protein-LOC129598267|NW_026570338.1|XP_55352060.1	NA
Aant_geneID_rb_19130	BL	NT	4.97822	1188.63	596.805	-7.88438	2.20835	-3.57026	0.000356629	0.00426881	NA	NA	NA	TardiSpe	NA	NA	NA	NA	NA	NA		NA	NA	NA	NA	NA	NA	NA	NA	NA
Aant_geneID_rb_74166	BL	NT	161.604	362.941	262.272	-1.16604	0.326624	-3.56998	0.00035701	0.00426881	FCHSD2	33208|Metazoa	neuromuscular synaptic transmission	NotTardiSpe	FCHSD2|F-BAR-and-double-SH3-domains-protein-2|NC_060935.1|NP_55639.2	FCHSD2|F-BAR-and-double-SH3-domains-protein-2|NC_060935.1|NP_55639.2	sem-5|Sex-muscle-abnormal-protein-5|CELE_C14F5.5|NC_003284.9|NP_509342.1	sem-5|Sex-muscle-abnormal-protein-5|CELE_C14F5.5|NC_003284.9|NP_509342.1	nwk|nervous-wreckC|Dmel_CG43479|NT_037436.4|NP_1246690.1	nwk|nervous-wreckC|Dmel_CG43479|NT_037436.4|NP_1246690.1	Hexe_geneID_BV898_14228	Prot_BV898_14228.2|Hexe_geneID_BV898_14228	Prot_BV898_14228.2|Hexe_geneID_BV898_14228	BV898_14228|putative-F-BAR-and-double-SH3-domains-protein-2|MTYJ01000171.1|OQV11432.1	BV898_14228|putative-F-BAR-and-double-SH3-domains-protein-2|MTYJ01000171.1|OQV11431.1	RvY_08486|hypothetical-protein|BDGG01000004.1|GAU97134.1	RvY_08486|hypothetical-protein|BDGG01000004.1|GAU97134.1	LOC129584946|F-BAR-and-double-SH3-domains-protein-2-like-X2|NW_026570235.1|XP_55333366.1	LOC129584946|F-BAR-and-double-SH3-domains-protein-2-like-X1|NW_026570235.1|XP_55333363.1	ko00000,ko04131
Aant_geneID_rb_9972	BL	NT	2128.32	1248.35	1688.34	0.768727	0.215582	3.56582	0.000362726	0.00433241	NA	33208|Metazoa	basic region leucin zipper	NotTardiSpe	CREBZF|CREB/ATF-bZIP-transcription-factor-X1|NC_060935.1|XP_54225548.1	CREBZF|CREB/ATF-bZIP-transcription-factor-X1|NC_060935.1|XP_54225542.1	NA	NA	NA	NA	Hexe_geneID_BV898_02067	Prot_BV898_02067.1|Hexe_geneID_BV898_02067	Prot_BV898_02067.1|Hexe_geneID_BV898_02067	BV898_02067|hypothetical-protein|MTYJ01000008.1|OQV24115.1	BV898_02067|hypothetical-protein|MTYJ01000008.1|OQV24115.1	RvY_16878|hypothetical-protein|BDGG01000014.1|GAV06974.1	RvY_16878|hypothetical-protein|BDGG01000014.1|GAV06974.1	LOC129590768|CREB-ATF-bZIP-transcription-factor-like-X2|NW_026570262.1|XP_55342115.1	LOC129590768|CREB-ATF-bZIP-transcription-factor-like-X2|NW_026570262.1|XP_55342115.1	ko00000,ko03000
Aant_geneID_rb_31640	BL	NT	208.217	90.3324	149.275	1.20472	0.337937	3.56493	0.000363954	0.0043423	NA	NA	NA	TardiSpe	NA	NA	NA	NA	NA	NA		NA	NA	NA	NA	NA	NA	NA	NA	NA
Aant_geneID_rb_43685	BL	NT	40.6698	5.88984	23.2798	2.75144	0.772082	3.56366	0.000365722	0.00435862	NA	NA	NA	TardiSpe	NA	NA	NA	NA	NA	NA	Hexe_geneID_BV898_18080	Prot_BV898_18080.1|Hexe_geneID_BV898_18080	Prot_BV898_18080.1|Hexe_geneID_BV898_18080	BV898_18080|hypothetical-protein|MTYJ01000337.1|OWA53659.1	BV898_18080|hypothetical-protein|MTYJ01000337.1|OWA53659.1	NA	NA	NA	NA	NA
Aant_geneID_rb_34159	BL	NT	463.309	196.249	329.779	1.24303	0.349115	3.56053	0.000370111	0.00440611	ZCCHC10	33208|Metazoa	Zinc knuckle	NotTardiSpe	ZCCHC10|zinc-finger-CCHC-domain-containing-protein-10-12|NC_060929.1|NP_1295059.1	ZCCHC10|zinc-finger-CCHC-domain-containing-protein-10-12|NC_060929.1|NP_1295059.1	NA	NA	CG5516|uncharacterized-proteinA|Dmel_CG5516|NT_033777.3|NP_650515.1	CG5516|uncharacterized-proteinB|Dmel_CG5516|NT_033777.3|NP_1189228.1	Hexe_geneID_BV898_14243	Prot_BV898_14243.1|Hexe_geneID_BV898_14243	Prot_BV898_14243.1|Hexe_geneID_BV898_14243	BV898_14243|hypothetical-protein|MTYJ01000171.1|OQV11447.1	BV898_14243|hypothetical-protein|MTYJ01000171.1|OQV11447.1	RvY_08538|hypothetical-protein|BDGG01000004.1|GAU97197.1	RvY_08538|hypothetical-protein|BDGG01000004.1|GAU97197.1	LOC129584866|zinc-finger-CCHC-domain-containing-protein-10-like|NW_026570235.1|XP_55333221.1	LOC129584866|zinc-finger-CCHC-domain-containing-protein-10-like|NW_026570235.1|XP_55333221.1	ko00000,ko00001
Aant_geneID_rb_60995	BL	NT	56169.2	138094	97131.7	-1.29779	0.364746	-3.55807	0.000373586	0.00444261	CCT6A	33208|Metazoa	assists the folding of proteins upon ATP hydrolysis	NotTardiSpe	CCT6A|T-complex-protein-1-subunit-zeta-a|NC_060931.1|NP_1753.1	CCT6A|T-complex-protein-1-subunit-zeta-b|NC_060931.1|NP_1009186.1	cct-6|T-complex-protein-1-subunit-zeta|CELE_F01F1.8|NC_003281.10|NP_741153.1	cct-6|T-complex-protein-1-subunit-zeta|CELE_F01F1.8|NC_003281.10|NP_741153.1	CCT6|chaperonin-containing-TCP1-subunit-6|Dmel_CG8231|NC_004354.4|NP_573066.1	CCT6|chaperonin-containing-TCP1-subunit-6|Dmel_CG8231|NC_004354.4|NP_573066.1	Hexe_geneID_BV898_01048	Prot_BV898_01048.1|Hexe_geneID_BV898_01048	Prot_BV898_01048.1|Hexe_geneID_BV898_01048	BV898_01048|T-complex-protein-1-subunit-zeta|MTYJ01000003.1|OQV25369.1	BV898_01048|T-complex-protein-1-subunit-zeta|MTYJ01000003.1|OQV25369.1	RvY_12547|hypothetical-protein|BDGG01000007.1|GAV01912.1	RvY_12547|hypothetical-protein|BDGG01000007.1|GAV01912.1	LOC129580933|T-complex-protein-1-subunit-zeta-like|NW_026570225.1|XP_55327676.1	LOC129580933|T-complex-protein-1-subunit-zeta-like|NW_026570225.1|XP_55327676.1	ko00000,ko03110,ko04147
Aant_geneID_rb_15991	BL	NT	279.424	517.341	398.382	-0.890629	0.250363	-3.55735	0.000374611	0.00444508	NA	NA	NA	TardiSpe	NA	NA	NA	NA	NA	NA	Hexe_geneID_BV898_12350	Prot_BV898_12350.1|Hexe_geneID_BV898_12350	Prot_BV898_12350.1|Hexe_geneID_BV898_12350	BV898_12350|hypothetical-protein|MTYJ01000124.1|OQV13398.1	BV898_12350|hypothetical-protein|MTYJ01000124.1|OQV13398.1	RvY_07982|hypothetical-protein|BDGG01000003.1|GAU96552.1	RvY_07982|hypothetical-protein|BDGG01000003.1|GAU96552.1	LOC129596175|uncharacterized-protein-LOC129596175|NW_026570307.1|XP_55349347.1	LOC129596175|uncharacterized-protein-LOC129596175|NW_026570307.1|XP_55349347.1	NA
Aant_geneID_rb_37860	BL	NT	0	20.4543	10.2272	-6.85129	1.92592	-3.5574	0.00037454	0.00444508	NA	44056.XP_009041111.1|-	MAP kinase kinase activity	NotTardiSpe	MAP2K5|dual-specificity-mitogen-activated-protein-kinase-kinase-5-C|NC_060939.1|NP_1193733.1	MAP2K1|dual-specificity-mitogen-activated-protein-kinase-kinase-1-1|NC_060939.1|NP_2746.1	mek-2|Dual-specificity-mitogen-activated-protein-kinase-kinase-mek-2|CELE_Y54E10BL.6|NC_003279.8|NP_491087.1	mek-2|Dual-specificity-mitogen-activated-protein-kinase-kinase-mek-2|CELE_Y54E10BL.6|NC_003279.8|NP_491087.1	Dsor1|downstream-of-raf1B|Dmel_CG15793|NC_004354.4|NP_1285044.1	Dsor1|downstream-of-raf1B|Dmel_CG15793|NC_004354.4|NP_1285044.1	Hexe_geneID_BV898_08744	Prot_BV898_08744.2|Hexe_geneID_BV898_08744	Prot_BV898_08744.2|Hexe_geneID_BV898_08744	BV898_08744|Dual-specificity-mitogen-activated-protein-kinase-kinase-2|MTYJ01000065.1|OQV17165.1	BV898_08744|Dual-specificity-mitogen-activated-protein-kinase-kinase-2|MTYJ01000065.1|OQV17164.1	RvY_00964|hypothetical-protein|BDGG01000001.1|GAU88224.1	RvY_00612|hypothetical-protein|BDGG01000001.1|GAU87815.1	LOC129589242|dual-specificity-mitogen-activated-protein-kinase-kinase-1-like|NW_026570254.1|XP_55339836.1	LOC129589242|dual-specificity-mitogen-activated-protein-kinase-kinase-1-like|NW_026570254.1|XP_55339836.1	ko00000,ko00001,ko01000,ko01001
Aant_geneID_rb_4703	BL	NT	16195.7	8151.31	12173.5	0.990586	0.278532	3.55646	0.000375892	0.00445542	NA	NA	NA	TardiSpe	NA	NA	NA	NA	NA	NA		NA	NA	NA	NA	NA	NA	NA	NA	NA
Aant_geneID_rb_55802	BL	NT	1670.98	2651.73	2161.36	-0.665405	0.187189	-3.55473	0.000378369	0.0044799	Cht5	33208|Metazoa	Belongs to the glycosyl hydrolase 18 family	NotTardiSpe	CHIT1|chitotriosidase-1-1-precursor|NC_060925.1|NP_3456.1	CHIT1|chitotriosidase-1-1-precursor|NC_060925.1|NP_3456.1	cht-1|putative-endochitinase|CELE_C04F6.3|NC_003284.9|NP_508588.1	cht-1|putative-endochitinase|CELE_C04F6.3|NC_003284.9|NP_508588.1	Cht6|chitinase-6F|Dmel_CG43374|NC_004354.4|NP_1245599.1	Cht6|chitinase-6F|Dmel_CG43374|NC_004354.4|NP_1245599.1	Hexe_geneID_BV898_14665	Prot_BV898_14665.1|Hexe_geneID_BV898_14665	Prot_BV898_14665.1|Hexe_geneID_BV898_14665	BV898_14665|Acidic-mammalian-chitinase|MTYJ01000183.1|OWA50139.1	BV898_01444|Acidic-mammalian-chitinase|MTYJ01000005.1|OQV24856.1	RvY_16053|hypothetical-protein|BDGG01000013.1|GAV06010.1	RvY_16053|hypothetical-protein|BDGG01000013.1|GAV06010.1	LOC129588460|oviduct-specific-glycoprotein-like|NW_026570249.1|XP_55338642.1	LOC129588460|oviduct-specific-glycoprotein-like|NW_026570249.1|XP_55338642.1	ko00000,ko00001,ko01000
Aant_geneID_rb_16170	BL	NT	1280.07	461.428	870.747	1.47301	0.415248	3.5473	0.000389197	0.0046031	NA	2|Bacteria	xyloglucan:xyloglucosyl transferase activity	NotTardiSpe	NA	NA	NA	NA	GNBP3|Gram-negative-bacteria-binding-protein-3|Dmel_CG5008|NT_037436.4|NP_523986.2	GNBP3|Gram-negative-bacteria-binding-protein-3|Dmel_CG5008|NT_037436.4|NP_523986.2	Hexe_geneID_BV898_07520	Prot_BV898_07520.1|Hexe_geneID_BV898_07520	Prot_BV898_07520.1|Hexe_geneID_BV898_07520	BV898_07520|Macrophage-colony-stimulating-factor-1-receptor|MTYJ01000050.1|OQV18315.1	BV898_07520|Macrophage-colony-stimulating-factor-1-receptor|MTYJ01000050.1|OQV18315.1	RvY_12782|hypothetical-protein|BDGG01000008.1|GAV02186.1	RvY_12782|hypothetical-protein|BDGG01000008.1|GAV02186.1	LOC129599781|beta-glucanase-like|NW_026570374.1|XP_55354079.1	LOC129587459|glucan-endo-1,3-beta-glucosidase-A1-like|NW_026570245.1|XP_55337190.1	NA
Aant_geneID_rb_13890	BL	NT	145.641	613.174	379.407	-2.07342	0.585473	-3.54144	0.000397956	0.00470159	SMAD2	33208|Metazoa	Mothers against decapentaplegic homolog	NotTardiSpe	SMAD3|mothers-against-decapentaplegic-homolog-3-4|NC_060939.1|NP_1393946.1	SMAD3|mothers-against-decapentaplegic-homolog-3-4|NC_060939.1|NP_1138576.1	sma-2|MH2-domain-containing-protein|CELE_ZK370.2|NC_003281.10|NP_1360602.1	sma-2|MH2-domain-containing-protein|CELE_ZK370.2|NC_003281.10|NP_1360602.1	Smox|smad-on-XA|Dmel_CG2262|NC_004354.4|NP_511079.1	Mad|mothers-against-dppA|Dmel_CG12399|NT_033779.5|NP_477017.1	Hexe_geneID_BV898_01662	Prot_BV898_01662.1|Hexe_geneID_BV898_01662	Prot_BV898_01662.1|Hexe_geneID_BV898_01662	BV898_01662|hypothetical-protein|MTYJ01000006.1|OQV24602.1	BV898_01662|hypothetical-protein|MTYJ01000006.1|OQV24602.1	RvY_06061|hypothetical-protein|BDGG01000002.1|GAU94250.1	RvY_06061|hypothetical-protein|BDGG01000002.1|GAU94250.1	LOC129584614|uncharacterized-protein-LOC129584614|NW_026570234.1|XP_55332822.1	LOC129584614|uncharacterized-protein-LOC129584614|NW_026570234.1|XP_55332822.1	ko00000,ko00001,ko00002
Aant_geneID_rb_17440	BL	NT	77.0931	461.508	269.3	-2.58086	0.729235	-3.53914	0.000401433	0.00472583	GM2A	33154|Opisthokonta	GM2 ganglioside activator	NotTardiSpe	GM2A|ganglioside-GM2-activator-1-precursor|NC_060929.1|NP_396.2	GM2A|ganglioside-GM2-activator-1-precursor|NC_060929.1|NP_396.2	NA	NA	NA	NA	Hexe_geneID_BV898_02945	Prot_BV898_02945.1|Hexe_geneID_BV898_02945	Prot_BV898_02945.1|Hexe_geneID_BV898_02945	BV898_02945|hypothetical-protein|MTYJ01000013.1|OQV23212.1	BV898_02945|hypothetical-protein|MTYJ01000013.1|OQV23212.1	RvY_05524|hypothetical-protein|BDGG01000002.1|GAU93605.1	RvY_05524|hypothetical-protein|BDGG01000002.1|GAU93605.1	LOC129588169|uncharacterized-protein-LOC129588169|NW_026570248.1|XP_55338266.1	LOC129588169|uncharacterized-protein-LOC129588169|NW_026570248.1|XP_55338266.1	ko00000,ko00001,ko04147
Aant_geneID_rb_18530	BL	NT	0	235.348	117.674	-10.3759	2.93194	-3.53893	0.000401746	0.00472583	NA	NA	NA	NotTardiSpe	NA	NA	NA	NA	NA	NA		NA	NA	NA	NA	NA	NA	NA	NA	NA
Aant_geneID_rb_46989	BL	NT	1656.66	4147.58	2902.12	-1.32343	0.373946	-3.53909	0.000401503	0.00472583	DHRS1	33208|Metazoa	Dehydrogenase reductase SDR family member 1	NotTardiSpe	DHRS1|dehydrogenase/reductase-SDR-family-member-1|NC_060938.1|NP_612461.1	DHRS1|dehydrogenase/reductase-SDR-family-member-1|NC_060938.1|NP_1129522.1	dhs-9|DeHydrogenases,-Short-chain|CELE_Y32H12A.3|NC_003281.10|NP_498146.1	dhs-9|DeHydrogenases,-Short-chain|CELE_Y32H12A.3|NC_003281.10|NP_498146.1	CG12171|uncharacterized-protein|Dmel_CG12171|NT_033777.3|NP_649563.1	Dhrs4|Dehydrogenase/reductase-4|Dmel_CG10672|NT_037436.4|NP_647946.1	Hexe_geneID_BV898_04132	Prot_BV898_04132.1|Hexe_geneID_BV898_04132	Prot_BV898_04132.1|Hexe_geneID_BV898_04132	BV898_04132|Dehydrogenase/reductase-SDR-family-member-1|MTYJ01000020.1|OQV21919.1	BV898_04132|Dehydrogenase/reductase-SDR-family-member-1|MTYJ01000020.1|OQV21919.1	RvY_01448|hypothetical-protein|BDGG01000001.1|GAU88819.1	RvY_01448|hypothetical-protein|BDGG01000001.1|GAU88819.1	LOC129600395|dehydrogenase-reductase-SDR-family-member-1-like|NW_026570395.1|XP_55354863.1	LOC129600395|dehydrogenase-reductase-SDR-family-member-1-like|NW_026570395.1|XP_55354863.1	ko00000,ko01000
Aant_geneID_rb_48619	BL	NT	4.4542	1360.24	682.346	-8.23929	2.32814	-3.539	0.000401649	0.00472583	NA	227086.JGI_V11_60593|-	Cofilin/tropomyosin-type actin-binding protein	NotTardiSpe	NA	NA	NA	NA	NA	NA		NA	NA	NA	NA	NA	NA	NA	NA	NA
Aant_geneID_rb_65748	BL	NT	2504.56	5752.98	4128.77	-1.19973	0.339342	-3.53546	0.000407061	0.00478319	DDAH1	33208|Metazoa	Amidinotransferase	NotTardiSpe	DDAH1|N(G),N(G)-dimethylarginine-dimethylaminohydrolase-1-1|NC_060925.1|NP_36269.1	DDAH1|N(G),N(G)-dimethylarginine-dimethylaminohydrolase-1-1|NC_060925.1|NP_36269.1	NA	NA	CG1764|uncharacterized-proteinA|Dmel_CG1764|NC_004354.4|NP_572871.1	CG1764|uncharacterized-proteinB|Dmel_CG1764|NC_004354.4|NP_1285198.1	Hexe_geneID_BV898_12523	Prot_BV898_12523.1|Hexe_geneID_BV898_12523	Prot_BV898_12523.1|Hexe_geneID_BV898_12523	BV898_12523|putative-N(G),N(G)-dimethylarginine-dimethylaminohydrolase-1|MTYJ01000128.1|OQV13199.1	BV898_12523|putative-N(G),N(G)-dimethylarginine-dimethylaminohydrolase-1|MTYJ01000128.1|OQV13199.1	RvY_13014|hypothetical-protein|BDGG01000008.1|GAV02449.1	RvY_13014|hypothetical-protein|BDGG01000008.1|GAV02449.1	LOC129590758|N(G),N(G)-dimethylarginine-dimethylaminohydrolase-1-like|NW_026570262.1|XP_55342103.1	LOC129590758|N(G),N(G)-dimethylarginine-dimethylaminohydrolase-1-like|NW_026570262.1|XP_55342103.1	ko00000,ko01000,ko04147
Aant_geneID_rb_56737	BL	NT	1381.05	2610.5	1995.78	-0.918744	0.260319	-3.5293	0.000416666	0.00489076	Chrac-14	33208|Metazoa	Sequence-specific DNA binding	NotTardiSpe	NFYB|nuclear-transcription-factor-Y-subunit-beta-f|NC_060936.1|NP_1401458.1	NFYB|nuclear-transcription-factor-Y-subunit-beta-f|NC_060936.1|NP_1401457.1	nfyb-1|Nuclear-transcription-factor-Y-subunit-nfyb-1|CELE_W10D9.4|NC_003280.10|NP_493740.1	NA	Chrac-14|chromatin-accessibility-complex-14kD-protein|Dmel_CG13399|NT_033779.5|NP_476646.2	NA	Hexe_geneID_BV898_09130	Prot_BV898_09130.1|Hexe_geneID_BV898_09130	Prot_BV898_09130.1|Hexe_geneID_BV898_09130	BV898_09130|hypothetical-protein|MTYJ01000070.1|OQV16774.1	BV898_09130|hypothetical-protein|MTYJ01000070.1|OQV16774.1	RvY_07091|hypothetical-protein|BDGG01000003.1|GAU95479.1	RvY_07091|hypothetical-protein|BDGG01000003.1|GAU95479.1	LOC129602578|DNA-polymerase-epsilon-subunit-3-like|NW_026570224.1|XP_55357605.1	LOC129602578|DNA-polymerase-epsilon-subunit-3-like|NW_026570224.1|XP_55357605.1	ko00000,ko00001,ko00002,ko01000,ko03032,ko03036,ko03400
Aant_geneID_rb_71398	BL	NT	482.606	158.959	320.783	1.60222	0.454507	3.52519	0.000423181	0.00496189	RPS2	33208|Metazoa	Belongs to the universal ribosomal protein uS5 family	NotTardiSpe	RPS2|40S-ribosomal-protein-S2|NC_060940.1|NP_2943.2	RPS2|40S-ribosomal-protein-S2|NC_060940.1|NP_2943.2	rps-2|40S-ribosomal-protein-S2|CELE_C49H3.11|NC_003282.8|NP_501322.1	rps-2|40S-ribosomal-protein-S2|CELE_C49H3.11|NC_003282.8|NP_501322.1	RpS2|ribosomal-protein-S2A|Dmel_CG5920|NT_033779.5|NP_476874.1	RpS2|ribosomal-protein-S2B|Dmel_CG5920|NT_033779.5|NP_1260303.1	Hexe_geneID_BV898_10614	Prot_BV898_10614.1|Hexe_geneID_BV898_10614	Prot_BV898_10614.1|Hexe_geneID_BV898_10614	BV898_10614|hypothetical-protein|MTYJ01000092.1|OQV15232.1	BV898_10614|hypothetical-protein|MTYJ01000092.1|OQV15232.1	RvY_00579|hypothetical-protein|BDGG01000001.1|GAU87781.1	RvY_14253|hypothetical-protein|BDGG01000010.1|GAV03884.1	LOC129585641|proton-channel-OtopLc-like|NW_026570238.1|XP_55334374.1	LOC129585641|proton-channel-OtopLc-like|NW_026570238.1|XP_55334373.1	br01610,ko00000,ko00001,ko00002,ko03011
Aant_geneID_rb_54998	BL	NT	274.53	1055.97	665.248	-1.94299	0.551325	-3.52422	0.000424735	0.00497474	DHRS11	33208|Metazoa	Dehydrogenase reductase SDR family member	NotTardiSpe	DHRS11|dehydrogenase/reductase-SDR-family-member-11-precursor|NC_060941.1|NP_77284.2	DHRS11|dehydrogenase/reductase-SDR-family-member-11-precursor|NC_060941.1|NP_77284.2	dhs-13|DeHydrogenases,-Short-chain|CELE_F36H9.3|NC_003283.11|NP_503501.1	dhs-13|DeHydrogenases,-Short-chain|CELE_F36H9.3|NC_003283.11|NP_503501.1	CG9360|uncharacterized-protein|Dmel_CG9360|NC_004354.4|NP_572746.1	CG9360|uncharacterized-protein|Dmel_CG9360|NC_004354.4|NP_572746.1	Hexe_geneID_BV898_07062	Prot_BV898_07062.1|Hexe_geneID_BV898_07062	Prot_BV898_07062.1|Hexe_geneID_BV898_07062	BV898_07062|Dehydrogenase/reductase-SDR-family-member-11|MTYJ01000045.1|OQV18805.1	BV898_07062|Dehydrogenase/reductase-SDR-family-member-11|MTYJ01000045.1|OQV18805.1	RvY_00846|hypothetical-protein|BDGG01000001.1|GAU88085.1	RvY_16467|hypothetical-protein|BDGG01000013.1|GAV06490.1	LOC129595605|dehydrogenase-reductase-SDR-family-member-11-like|NW_026570223.1|XP_55348641.1	LOC129595605|dehydrogenase-reductase-SDR-family-member-11-like|NW_026570223.1|XP_55348641.1	ko00000,ko00001,ko01000
Aant_geneID_rb_16887	BL	NT	91.9521	325.057	208.505	-1.81767	0.517016	-3.51569	0.000438614	0.00513178	NA	NA	NA	TardiSpe	NA	NA	NA	NA	NA	NA	Hexe_geneID_BV898_12868	Prot_BV898_12868.1|Hexe_geneID_BV898_12868	Prot_BV898_12868.1|Hexe_geneID_BV898_12868	BV898_12868|hypothetical-protein|MTYJ01000135.1|OQV12847.1	BV898_12868|hypothetical-protein|MTYJ01000135.1|OQV12847.1	RvY_02066-1|hypothetical-protein|BDGG01000001.1|GAU89523.1	RvY_02066-1|hypothetical-protein|BDGG01000001.1|GAU89523.1	LOC129592145|uncharacterized-protein-LOC129592145|NW_026570223.1|XP_55344094.1	LOC129592145|uncharacterized-protein-LOC129592145|NW_026570223.1|XP_55344094.1	NA
Aant_geneID_rb_16414	BL	NT	305.572	2000.03	1152.8	-2.71076	0.771238	-3.51482	0.00044005	0.00514305	NA	1297|Deinococcus-Thermus	Glycoside-hydrolase family GH114	NotTardiSpe	NA	NA	NA	NA	NA	NA	Hexe_geneID_BV898_18320	Prot_BV898_18320.1|Hexe_geneID_BV898_18320	Prot_BV898_18320.1|Hexe_geneID_BV898_18320	BV898_18320|hypothetical-protein|MTYJ01000355.1|OWA53901.1	BV898_18320|hypothetical-protein|MTYJ01000355.1|OWA53901.1	RvY_13229|hypothetical-protein|BDGG01000008.1|GAV02695.1	RvY_13229|hypothetical-protein|BDGG01000008.1|GAV02695.1	LOC129594635|uncharacterized-protein-TM_1410-like|NW_026570290.1|XP_55347361.1	LOC129594635|uncharacterized-protein-TM_1410-like|NW_026570290.1|XP_55347361.1	ko00000,ko00001,ko00002,ko01000,ko01007,ko03016
Aant_geneID_rb_53567	BL	NT	310.12	698.234	504.177	-1.1695	0.332909	-3.51297	0.000443125	0.00516789	NA	NA	NA	TardiSpe	NA	NA	NA	NA	NA	NA		NA	NA	NA	NA	NA	NA	NA	NA	NA
Aant_geneID_rb_56730	BL	NT	1641.41	1054.25	1347.83	0.638502	0.181746	3.51315	0.000442833	0.00516789	UBE2B	33208|Metazoa	Belongs to the ubiquitin-conjugating enzyme family	NotTardiSpe	UBE2A|ubiquitin-conjugating-enzyme-E2-A-1|NC_060947.1|NP_3327.2	UBE2A|ubiquitin-conjugating-enzyme-E2-A-1|NC_060947.1|NP_3327.2	ubc-1|Ubiquitin-conjugating-enzyme-E2-1|CELE_C35B1.1|NC_003282.8|NP_1379774.1	ubc-1|Ubiquitin-conjugating-enzyme-E2-1|CELE_C35B1.1|NC_003282.8|NP_1379774.1	Ubc6|ubiquitin-conjugating-enzyme-6A|Dmel_CG2013|NT_033777.3|NP_524230.2	Ubc6|ubiquitin-conjugating-enzyme-6C|Dmel_CG2013|NT_033777.3|NP_1246916.1	Hexe_geneID_BV898_12627	Prot_BV898_12627.1|Hexe_geneID_BV898_12627	Prot_BV898_12627.1|Hexe_geneID_BV898_12627	BV898_12627|Ubiquitin-conjugating-enzyme-E2-1|MTYJ01000130.1|OQV13085.1	BV898_12627|Ubiquitin-conjugating-enzyme-E2-1|MTYJ01000130.1|OQV13085.1	RvY_17447|hypothetical-protein|BDGG01000015.1|GAV07632.1	RvY_06128-1|hypothetical-protein|BDGG01000002.1|GAU94336.1	LOC129597596|ubiquitin-conjugating-enzyme-E2-A-like|NW_026570327.1|XP_55351194.1	LOC129597596|ubiquitin-conjugating-enzyme-E2-A-like|NW_026570327.1|XP_55351194.1	ko00000,ko00001,ko01000,ko03400,ko04121
Aant_geneID_rb_57671	BL	NT	7417.26	10931.3	9174.29	-0.559406	0.159298	-3.51169	0.000445261	0.00518725	ALDOA	33208|Metazoa	fructose-bisphosphate aldolase	NotTardiSpe	ALDOA|fructose-bisphosphate-aldolase-A-2|NC_060940.1|NP_1230106.1	ALDOA|fructose-bisphosphate-aldolase-A-2|NC_060940.1|NP_1230106.1	aldo-1|Fructose-bisphosphate-aldolase-1|CELE_T05D4.1|NC_003281.10|NP_741281.1	aldo-1|Fructose-bisphosphate-aldolase-1|CELE_T05D4.1|NC_003281.10|NP_741281.1	Ald1|aldolase-1K|Dmel_CG6058|NT_033777.3|NP_733144.3	Ald1|aldolase-1E|Dmel_CG6058|NT_033777.3|NP_524515.2	Hexe_geneID_BV898_15045	Prot_BV898_15045.1|Hexe_geneID_BV898_15045	Prot_BV898_15045.1|Hexe_geneID_BV898_15045	BV898_15045|Fructose-bisphosphate-aldolase-A|MTYJ01000195.1|OWA50532.1	BV898_15045|Fructose-bisphosphate-aldolase-A|MTYJ01000195.1|OWA50532.1	RvY_13880-1|hypothetical-protein|BDGG01000009.1|GAV03461.1	RvY_13880-2|hypothetical-protein|BDGG01000009.1|GAV03460.1	LOC129580818|fructose-bisphosphate-aldolase-A-like-X1|NW_026570225.1|XP_55327480.1	LOC129580818|fructose-bisphosphate-aldolase-A-like-X1|NW_026570225.1|XP_55327480.1	ko00000,ko00001,ko00002,ko01000,ko03036,ko04131,ko04147
Aant_geneID_rb_45108	BL	NT	34.1985	101.177	67.688	-1.56409	0.445432	-3.51141	0.000445744	0.00518731	B3GALT1	33208|Metazoa	glucosaminylgalactosylglucosylceramide beta-galactosyltransferase activity	NotTardiSpe	B3GALT1|beta-1,3-galactosyltransferase-1-X1|NC_060926.1|XP_54200310.1	B3GALT1|beta-1,3-galactosyltransferase-1|NC_060926.1|NP_66191.1	C47F8.3|Hexosyltransferase|CELE_C47F8.3|NC_003279.8|NP_493113.1	C47F8.3|Hexosyltransferase|CELE_C47F8.3|NC_003279.8|NP_493113.1	CG11357|uncharacterized-proteinA|Dmel_CG11357|NT_037436.4|NP_647916.1	CG11357|uncharacterized-proteinB|Dmel_CG11357|NT_037436.4|NP_1097505.1	NA	Prot_BV898_13620.2|Hexe_geneID_BV898_13620	Prot_BV898_13620.1|Hexe_geneID_BV898_13620	BV898_13620|putative-Beta-1,3-galactosyltransferase-1|MTYJ01000154.1|OQV12059.1	BV898_13620|putative-Beta-1,3-galactosyltransferase-1|MTYJ01000154.1|OQV12058.1	RvY_01700|hypothetical-protein|BDGG01000001.1|GAU89109.1	RvY_01700|hypothetical-protein|BDGG01000001.1|GAU89109.1	LOC129598175|uncharacterized-protein-LOC129598175|NW_026570337.1|XP_55351926.1	LOC129598175|uncharacterized-protein-LOC129598175|NW_026570337.1|XP_55351926.1	ko00000,ko00001,ko00002,ko01000,ko01003
Aant_geneID_rb_25744	BL	NT	93.3617	233.066	163.214	-1.314	0.374314	-3.51041	0.000447413	0.00520118	TBXAS1	33208|Metazoa	Thromboxane A synthase 1 platelet, cytochrome P450, family 5, subfamily A	NotTardiSpe	CYP3A4|cytochrome-P450-3A4-1|NC_060931.1|NP_59488.2	CYP3A7|cytochrome-P450-3A7|NC_060931.1|NP_756.3	cyp-25A1|CYtochrome-P450-family|CELE_C36A4.1|NC_003281.10|NP_497775.3	cyp-25A1|CYtochrome-P450-family|CELE_C36A4.1|NC_003281.10|NP_497775.3	Cyp6a18|cytochrome-P450-6a18A|Dmel_CG13977|NT_033777.3|NP_651563.1	Cyp6a18|cytochrome-P450-6a18B|Dmel_CG13977|NT_033777.3|NP_1287562.1	NA	Prot_BV898_17163.1|Hexe_geneID_BV898_17163	Prot_BV898_17162.1|Hexe_geneID_BV898_17162	BV898_17163|Cytochrome-P450-3A31|MTYJ01000282.1|OWA52717.1	BV898_17162|Cytochrome-P450-3A24|MTYJ01000282.1|OWA52716.1	RvY_18101|hypothetical-protein|BDGG01000017.1|GAV08409.1	RvY_18101|hypothetical-protein|BDGG01000017.1|GAV08409.1	LOC129587781|thromboxane-A-synthase-like|NW_026570246.1|XP_55337667.1	LOC129587781|thromboxane-A-synthase-like|NW_026570246.1|XP_55337666.1	ko00000,ko00001,ko00199,ko01000
Aant_geneID_rb_11138	BL	NT	1475.81	520.843	998.326	1.50392	0.428593	3.50896	0.000449863	0.00521295	MEP1B	33208|Metazoa	zinc metalloproteinase	NotTardiSpe	ASTL|astacin-like-metalloendopeptidase-precursor|NC_060926.1|NP_1002036.3	ASTL|astacin-like-metalloendopeptidase-precursor|NC_060926.1|NP_1002036.3	nas-4|Zinc-metalloproteinase-nas-4|CELE_C05D11.6|NC_003281.10|NP_1254939.1	nas-4|Zinc-metalloproteinase-nas-4|CELE_C05D11.6|NC_003281.10|NP_1254939.1	CG6763|uncharacterized-proteinA|Dmel_CG6763|NT_033777.3|NP_651138.1	CG6763|uncharacterized-proteinB|Dmel_CG6763|NT_033777.3|NP_1262871.1	Hexe_geneID_BV898_18257	Prot_BV898_18257.2|Hexe_geneID_BV898_18257	Prot_BV898_18257.2|Hexe_geneID_BV898_18257	BV898_18257|putative-Zinc-metalloproteinase-nas-6|MTYJ01000349.1|OWA53835.1	BV898_18257|putative-Zinc-metalloproteinase-nas-6|MTYJ01000349.1|OWA53835.1	RvY_06004|hypothetical-protein|BDGG01000002.1|GAU94179.1	RvY_06004|hypothetical-protein|BDGG01000002.1|GAU94179.1	LOC129583623|astacin-like|NW_026570231.1|XP_55331478.1	LOC129583623|astacin-like|NW_026570231.1|XP_55331478.1	ko00000,ko00001,ko01000,ko01002
Aant_geneID_rb_38091	BL	NT	718.47	2317.51	1517.99	-1.68991	0.481558	-3.50926	0.000449362	0.00521295	NA	33208|Metazoa	Animal haem peroxidase	NotTardiSpe	PXDN|peroxidasin-homolog-X2|NC_060926.1|XP_54199796.1	PXDN|peroxidasin-homolog-X2|NC_060926.1|XP_54199795.1	C46A5.4|Uncharacterized-protein|CELE_C46A5.4|NC_003282.8|NP_501272.2	C46A5.4|Uncharacterized-protein|CELE_C46A5.4|NC_003282.8|NP_501272.2	cysu|curly-Su|Dmel_CG5873|NT_033777.3|NP_650627.1	cysu|curly-Su|Dmel_CG5873|NT_033777.3|NP_650627.1	Hexe_geneID_BV898_00063	Prot_BV898_00063.1|Hexe_geneID_BV898_00063	Prot_BV898_00063.1|Hexe_geneID_BV898_00063	BV898_00063|Chorion-peroxidase|MTYJ01000001.1|OQV25921.1	BV898_00063|Chorion-peroxidase|MTYJ01000001.1|OQV25921.1	RvY_03764|hypothetical-protein|BDGG01000002.1|GAU91528.1	RvY_03764|hypothetical-protein|BDGG01000002.1|GAU91528.1	LOC129587064|peroxidase-like|NW_026570243.1|XP_55336620.1	LOC129587064|peroxidase-like|NW_026570243.1|XP_55336620.1	ko00000,ko01000
Aant_geneID_rb_43123	BL	NT	13875.6	4060.44	8968.04	1.77264	0.505136	3.50924	0.000449391	0.00521295	NA	33208|Metazoa	Ubiquitin-like domain	NotTardiSpe	UBC|polyubiquitin-C|NC_060936.1|NP_66289.3	UBC|polyubiquitin-C|NC_060936.1|NP_66289.3	ubq-1|Ubiquitin-related|CELE_F25B5.4|NC_003281.10|NP_741157.1	ubq-1|Ubiquitin-related|CELE_F25B5.4|NC_003281.10|NP_741157.1	Ubi-p63E|Ubiquitin-63EC|Dmel_CG11624|NT_037436.4|NP_995994.1	Ubi-p63E|Ubiquitin-63ED|Dmel_CG11624|NT_037436.4|NP_1261383.1	NA	Prot_BV898_10504.1|Hexe_geneID_BV898_10504	Prot_BV898_03727.1|Hexe_geneID_BV898_03727	BV898_03727|Polyubiquitin-A|MTYJ01000018.1|OQV22225.1	BV898_11509|Polyubiquitin-A|MTYJ01000107.1|OQV14272.1	RvY_01883|hypothetical-protein|BDGG01000001.1|GAU89323.1	RvY_01883|hypothetical-protein|BDGG01000001.1|GAU89323.1	LOC129597757|polyubiquitin-B|NW_026570328.1|XP_55351400.1	LOC129597757|polyubiquitin-B|NW_026570328.1|XP_55351400.1	ko00000,ko00001,ko04121
Aant_geneID_rb_59222	BL	NT	4.58953	81.7317	43.1606	-4.16113	1.18644	-3.50723	0.000452806	0.00524147	NA	4776|Peronosporales	Belongs to the peptidase S16 family	NotTardiSpe	LONP1|lon-protease-homolog,-mitochondrial-3|NC_060943.1|NP_1263409.1	LONP1|lon-protease-homolog,-mitochondrial-2|NC_060943.1|NP_1263408.1	lonp-1|Lon-protease-homolog,-mitochondrial|CELE_C34B2.6|NC_003279.8|NP_492796.1	lonp-1|Lon-protease-homolog,-mitochondrial|CELE_C34B2.6|NC_003279.8|NP_492796.1	Lon|Lon-proteaseC|Dmel_CG8798|NT_037436.4|NP_730435.2	Lon|Lon-proteaseA|Dmel_CG8798|NT_037436.4|NP_649133.1	Hexe_geneID_BV898_07617	Prot_BV898_07617.1|Hexe_geneID_BV898_07617	Prot_BV898_07617.1|Hexe_geneID_BV898_07617	BV898_07617|Lon-protease-like-protein,-mitochondrial|MTYJ01000050.1|OQV18414.1	BV898_07617|Lon-protease-like-protein,-mitochondrial|MTYJ01000050.1|OQV18414.1	RvY_03905|hypothetical-protein|BDGG01000002.1|GAU91697.1	RvY_03905|hypothetical-protein|BDGG01000002.1|GAU91697.1	LOC129597571|lon-protease-homolog,-mitochondrial-like|NW_026570327.1|XP_55351154.1	LOC129597571|lon-protease-homolog,-mitochondrial-like|NW_026570327.1|XP_55351154.1	ko00000,ko01000,ko01002,ko03029
Aant_geneID_rb_16579	BL	NT	969.734	1672.32	1321.03	-0.785169	0.223958	-3.50587	0.000455112	0.00526256	NA	NA	NA	NotTardiSpe	NA	NA	NA	NA	CG10910|uncharacterized-protein|Dmel_CG10910|NT_033778.4|NP_611280.2	CG10910|uncharacterized-protein|Dmel_CG10910|NT_033778.4|NP_611280.2	Hexe_geneID_BV898_08074	Prot_BV898_08074.1|Hexe_geneID_BV898_08074	Prot_BV898_08074.1|Hexe_geneID_BV898_08074	BV898_08074|hypothetical-protein|MTYJ01000056.1|OQV17776.1	BV898_08074|hypothetical-protein|MTYJ01000056.1|OQV17776.1	NA	NA	LOC129600940|prisilkin-39-like-X2|NW_026570224.1|XP_55355607.1	NA	NA
Aant_geneID_rb_45444	BL	NT	1212.6	2957.94	2085.27	-1.28587	0.367003	-3.50371	0.000458823	0.00529984	NA	33208|Metazoa	Acyl-coenzyme A:6-aminopenicillanic acid acyl-transferase	NotTardiSpe	NA	NA	Y55D5A.3|N-acylethanolamine-hydrolyzing-acid-amidase-subunit-beta|CELE_Y55D5A.3|NC_003281.10|NP_497647.1	NA	t|tanA|Dmel_CG12120|NC_004354.4|NP_572543.1	t|tanB|Dmel_CG12120|NC_004354.4|NP_1285042.1	Hexe_geneID_BV898_13012	Prot_BV898_13012.1|Hexe_geneID_BV898_13012	Prot_BV898_13012.1|Hexe_geneID_BV898_13012	BV898_13012|hypothetical-protein|MTYJ01000138.1|OQV12691.1	BV898_13012|hypothetical-protein|MTYJ01000138.1|OQV12691.1	RvY_06449|hypothetical-protein|BDGG01000003.1|GAU94726.1	RvY_06449|hypothetical-protein|BDGG01000003.1|GAU94726.1	LOC129591914|beta-alanyl-dopamine-carcinine-hydrolase-like|NW_026570269.1|XP_55343765.1	LOC129591914|beta-alanyl-dopamine-carcinine-hydrolase-like|NW_026570269.1|XP_55343765.1	NA
Aant_geneID_rb_33709	BL	NT	180.229	86.908	133.568	1.0533	0.300866	3.50091	0.000463665	0.00535009	MAD2	4751|Fungi	HORMA domain	NotTardiSpe	MAD2L1|mitotic-spindle-assembly-checkpoint-protein-MAD2A|NC_060928.1|NP_2349.1	MAD2L1|mitotic-spindle-assembly-checkpoint-protein-MAD2A|NC_060928.1|NP_2349.1	mdf-2|HORMA-domain-containing-protein|CELE_Y69A2AR.30|NC_003282.8|NP_1294613.1	mdf-2|HORMA-domain-containing-protein|CELE_Y69A2AR.30|NC_003282.8|NP_1294613.1	mad2|mad2|Dmel_CG17498|NT_037436.4|NP_647991.1	mad2|mad2|Dmel_CG17498|NT_037436.4|NP_647991.1	Hexe_geneID_BV898_07349	Prot_BV898_07349.1|Hexe_geneID_BV898_07349	Prot_BV898_07349.1|Hexe_geneID_BV898_07349	BV898_07349|hypothetical-protein|MTYJ01000048.1|OQV18522.1	BV898_07349|hypothetical-protein|MTYJ01000048.1|OQV18522.1	RvY_10082|hypothetical-protein|BDGG01000005.1|GAU99021.1	RvY_10082|hypothetical-protein|BDGG01000005.1|GAU99021.1	LOC129582099|mitotic-spindle-assembly-checkpoint-protein-MAD2A-like|NW_026570226.1|XP_55329488.1	LOC129582099|mitotic-spindle-assembly-checkpoint-protein-MAD2A-like|NW_026570226.1|XP_55329488.1	ko00000,ko00001,ko03036
Aant_geneID_rb_55252	BL	NT	120.966	618.468	369.717	-2.3526	0.672281	-3.49942	0.000466265	0.00537439	NA	NA	NA	TardiSpe	NA	NA	NA	NA	NA	NA	Hexe_geneID_BV898_10517	Prot_BV898_10517.1|Hexe_geneID_BV898_10517	Prot_BV898_10517.1|Hexe_geneID_BV898_10517	BV898_10517|hypothetical-protein|MTYJ01000091.1|OQV15286.1	BV898_10517|hypothetical-protein|MTYJ01000091.1|OQV15286.1	RvY_03023|hypothetical-protein|BDGG01000001.1|GAU90634.1	RvY_03023|hypothetical-protein|BDGG01000001.1|GAU90634.1	NA	NA	NA
Aant_geneID_rb_19840	BL	NT	75.3649	0	37.6824	8.64831	2.47318	3.49684	0.000470798	0.00540945	NA	NA	NA	TardiSpe	NA	NA	NA	NA	NA	NA		NA	NA	NA	NA	NA	NA	NA	NA	NA
Aant_geneID_rb_48642	BL	NT	0	65.3247	32.6623	-8.5276	2.43851	-3.49706	0.000470415	0.00540945	NA	NA	NA	NotTardiSpe	NA	NA	NA	NA	NA	NA		NA	NA	NA	NA	NA	NA	NA	NA	NA
Aant_geneID_rb_63134	BL	NT	3968.01	5435.7	4701.86	-0.453783	0.129761	-3.49708	0.000470386	0.00540945	BTF3L4	33208|Metazoa	embryo development ending in birth or egg hatching	NotTardiSpe	BTF3|transcription-factor-BTF3-A|NC_060929.1|NP_1032726.1	BTF3|transcription-factor-BTF3-C|NC_060929.1|NP_1380581.1	icd-1|Transcription-factor-BTF3-homolog|CELE_C56C10.8|NC_003280.10|NP_495336.1	icd-1|Transcription-factor-BTF3-homolog|CELE_C56C10.8|NC_003280.10|NP_495336.1	bic|bicaudalB|Dmel_CG3644|NT_033778.4|NP_725235.1	CG11835|uncharacterized-proteinB|Dmel_CG11835|NT_033779.5|NP_1259835.1	Hexe_geneID_BV898_16351	Prot_BV898_16351.1|Hexe_geneID_BV898_16351	Prot_BV898_16351.1|Hexe_geneID_BV898_16351	BV898_16351|putative-Transcription-factor-BTF3|MTYJ01000243.1|OWA51890.1	BV898_16351|putative-Transcription-factor-BTF3|MTYJ01000243.1|OWA51890.1	RvY_02210|hypothetical-protein|BDGG01000001.1|GAU89691.1	RvY_02210|hypothetical-protein|BDGG01000001.1|GAU89691.1	LOC129592206|transcription-factor-BTF3-homolog-4-like|NW_026570223.1|XP_55344152.1	LOC129592206|transcription-factor-BTF3-homolog-4-like|NW_026570223.1|XP_55344152.1	ko00000,ko00001
Aant_geneID_rb_24754	BL	NT	39.8183	138.656	89.2371	-1.80412	0.516285	-3.49443	0.00047508	0.0054529	NA	33208|Metazoa	PAN domain	NotTardiSpe	PLGLB2|plasminogen-like-protein-B-precursor|NC_060926.1|NP_2656.1	NA	fbn-1|FiBrilliN-homolog|CELE_ZK783.1|NC_003281.10|NP_1263716.1	fbn-1|FiBrilliN-homolog|CELE_ZK783.1|NC_003281.10|NP_498670.2	tyn|trynityE|Dmel_CG17131|NC_004354.4|NP_1368965.1	tyn|trynityA|Dmel_CG17131|NC_004354.4|NP_1027032.1	NA	Prot_BV898_06435.1|Hexe_geneID_BV898_06435	Prot_BV898_17285.1|Hexe_geneID_BV898_17285	BV898_06435|hypothetical-protein|MTYJ01000037.1|OQV19663.1	BV898_17285|hypothetical-protein|MTYJ01000288.1|OWA52843.1	RvY_05101|hypothetical-protein|BDGG01000002.1|GAU93114.1	RvY_05101|hypothetical-protein|BDGG01000002.1|GAU93114.1	LOC129591201|uncharacterized-protein-LOC129591201-X2|NW_026570265.1|XP_55342743.1	LOC129591201|uncharacterized-protein-LOC129591201-X2|NW_026570265.1|XP_55342743.1	NA
Aant_geneID_rb_36476	BL	NT	978.781	2130.08	1554.43	-1.12149	0.321292	-3.49056	0.000482012	0.00552663	ANKS4B	33208|Metazoa	ankyrin repeat and	NotTardiSpe	USH1G|pre-mRNA-splicing-regulator-USH1G-1|NC_060941.1|NP_775748.2	USH1G|pre-mRNA-splicing-regulator-USH1G-1|NC_060941.1|NP_775748.2	Y106G6H.14|SH3-domain-containing-protein|CELE_Y106G6H.14|NC_003279.8|NP_492738.1	Y106G6H.14|SH3-domain-containing-protein|CELE_Y106G6H.14|NC_003279.8|NP_492738.1	Sans|scaffold-protein-containing-ankyrin-repeats-and-SAM-domainB|Dmel_CG13320|NT_033778.4|NP_788340.1	Sans|scaffold-protein-containing-ankyrin-repeats-and-SAM-domainA|Dmel_CG13320|NT_033778.4|NP_610829.1	Hexe_geneID_BV898_19169	Prot_BV898_19169.1|Hexe_geneID_BV898_19169	Prot_BV898_19169.1|Hexe_geneID_BV898_19169	BV898_19169|putative-Usher-syndrome-type-1G-protein-like-protein|MTYJ01000456.1|OWA54774.1	BV898_19169|putative-Usher-syndrome-type-1G-protein-like-protein|MTYJ01000456.1|OWA54774.1	RvY_01716|hypothetical-protein|BDGG01000001.1|GAU89128.1	RvY_01716|hypothetical-protein|BDGG01000001.1|GAU89128.1	LOC129598647|pre-mRNA-splicing-regulator-USH1G-like|NW_026570223.1|XP_55352622.1	LOC129598647|pre-mRNA-splicing-regulator-USH1G-like|NW_026570223.1|XP_55352622.1	ko00000,ko03036,ko04131
Aant_geneID_rb_50128	BL	NT	53.5181	158.05	105.784	-1.55886	0.44669	-3.48979	0.000483393	0.00553663	NA	NA	NA	TardiSpe	NA	NA	NA	NA	NA	NA	Hexe_geneID_BV898_10832	Prot_BV898_10832.1|Hexe_geneID_BV898_10832	Prot_BV898_10832.1|Hexe_geneID_BV898_10832	BV898_10832|hypothetical-protein|MTYJ01000096.1|OQV14931.1	BV898_10832|hypothetical-protein|MTYJ01000096.1|OQV14931.1	RvY_01438|hypothetical-protein|BDGG01000001.1|GAU88805.1	RvY_01438|hypothetical-protein|BDGG01000001.1|GAU88805.1	LOC129584767|uncharacterized-protein-LOC129584767-X2|NW_026570234.1|XP_55333055.1	LOC129584767|uncharacterized-protein-LOC129584767-X2|NW_026570234.1|XP_55333055.1	NA
Aant_geneID_rb_53734	BL	NT	1061.33	494.715	778.021	1.1005	0.315413	3.48906	0.000484722	0.00554602	TPBGL	33208|Metazoa	trophoblast	NotTardiSpe	IGFALS|insulin-like-growth-factor-binding-protein-complex-acid-labile-subunit-2-precursor|NC_060940.1|NP_4961.1	LRRC15|leucine-rich-repeat-containing-protein-15-b-precursor|NC_060927.1|NP_570843.2	lron-1|LRRCT-domain-containing-protein|CELE_C44H4.1|NC_003284.9|NP_510424.4	sma-10|Leucine-rich-repeats-and-immunoglobulin-like-domains-protein-sma-10|CELE_T21D12.9|NC_003282.8|NP_499896.1	CG4168|uncharacterized-proteinB|Dmel_CG4168|NT_033779.5|NP_609740.4	rdo|reduced-ocelliA|Dmel_CG15151|NT_033779.5|NP_609861.1	Hexe_geneID_BV898_08675	Prot_BV898_08675.1|Hexe_geneID_BV898_08675	Prot_BV898_08675.1|Hexe_geneID_BV898_08675	BV898_08675|hypothetical-protein|MTYJ01000063.1|OQV17277.1	BV898_08675|hypothetical-protein|MTYJ01000063.1|OQV17277.1	RvY_18379|hypothetical-protein|BDGG01000018.1|GAV08725.1	RvY_18379|hypothetical-protein|BDGG01000018.1|GAV08725.1	LOC129602644|SLIT-and-NTRK-like-protein-5|NW_026570224.1|XP_55357700.1	LOC129602644|SLIT-and-NTRK-like-protein-5|NW_026570224.1|XP_55357697.1	NA
Aant_geneID_rb_54324	BL	NT	104.142	34.6105	69.3762	1.60172	0.459287	3.48741	0.000487721	0.00557446	dnaE	976|Bacteroidetes	DNA-directed DNA polymerase	NotTardiSpe	NA	NA	NA	NA	NA	NA	Hexe_geneID_BV898_12917	Prot_BV898_12917.1|Hexe_geneID_BV898_12917	Prot_BV898_12917.1|Hexe_geneID_BV898_12917	BV898_12917|hypothetical-protein|MTYJ01000136.1|OQV12790.1	BV898_12917|hypothetical-protein|MTYJ01000136.1|OQV12790.1	RvY_13201-2|hypothetical-protein|BDGG01000008.1|GAV02665.1	RvY_13201-2|hypothetical-protein|BDGG01000008.1|GAV02665.1	LOC129600181|uncharacterized-protein-LOC129600181-X2|NW_026570386.1|XP_55354585.1	LOC129600181|uncharacterized-protein-LOC129600181-X2|NW_026570386.1|XP_55354585.1	ko00000,ko00001,ko00002,ko01000,ko03032,ko03400
Aant_geneID_rb_79792	BL	NT	2576.14	1560.75	2068.45	0.722922	0.20734	3.48666	0.000489101	0.00558437	NA	4751|Fungi	DnaJ molecular chaperone homology domain	NotTardiSpe	SGTB|small-glutamine-rich-tetratricopeptide-repeat-containing-protein-beta-X1|NC_060929.1|XP_54208829.1	SGTB|small-glutamine-rich-tetratricopeptide-repeat-containing-protein-beta|NC_060929.1|NP_61945.1	sgt-1|SGTA_dimer-domain-containing-protein|CELE_R05F9.10|NC_003280.10|NP_494893.1	sgt-1|SGTA_dimer-domain-containing-protein|CELE_R05F9.10|NC_003280.10|NP_494893.1	Sgt|small-glutamine-rich-tetratricopeptide-containing-proteinA|Dmel_CG5094|NT_033779.5|NP_609842.1	Sgt|small-glutamine-rich-tetratricopeptide-containing-proteinB|Dmel_CG5094|NT_033779.5|NP_1246058.1	Hexe_geneID_BV898_05065	Prot_BV898_05065.1|Hexe_geneID_BV898_05065	Prot_BV898_05065.1|Hexe_geneID_BV898_05065	BV898_05065|putative-Small-glutamine-rich-tetratricopeptide-repeat-containing-protein-alpha|MTYJ01000026.1|OQV20989.1	BV898_05065|putative-Small-glutamine-rich-tetratricopeptide-repeat-containing-protein-alpha|MTYJ01000026.1|OQV20989.1	RvY_03446|hypothetical-protein|BDGG01000002.1|GAU91131.1	RvY_03446|hypothetical-protein|BDGG01000002.1|GAU91131.1	LOC129584677|small-glutamine-rich-tetratricopeptide-repeat-containing-protein-alpha-like|NW_026570234.1|XP_55332932.1	LOC129584677|small-glutamine-rich-tetratricopeptide-repeat-containing-protein-alpha-like|NW_026570234.1|XP_55332932.1	ko00000,ko03110
Aant_geneID_rb_70412	BL	NT	1173.46	498.707	836.082	1.23358	0.353992	3.48476	0.000492584	0.00561825	XRCC1	33208|Metazoa	X-ray repair complementing defective repair in Chinese hamster cells 1	NotTardiSpe	XRCC1|DNA-repair-protein-XRCC1|NC_060943.1|NP_6288.2	XRCC1|DNA-repair-protein-XRCC1|NC_060943.1|NP_6288.2	fcp-1|RNA-polymerase-II-subunit-A-C-terminal-domain-phosphatase|CELE_F36F2.6|NC_003279.8|NP_492423.2	NA	XRCC1|XRCC1|Dmel_CG4208|NC_004354.4|NP_572217.1	XRCC1|XRCC1|Dmel_CG4208|NC_004354.4|NP_572217.1	Hexe_geneID_BV898_11662	Prot_BV898_11662.1|Hexe_geneID_BV898_11662	Prot_BV898_11662.1|Hexe_geneID_BV898_11662	BV898_11662|putative-DNA-repair-protein-XRCC1|MTYJ01000109.1|OQV14190.1	BV898_11662|putative-DNA-repair-protein-XRCC1|MTYJ01000109.1|OQV14190.1	RvY_00684|hypothetical-protein|BDGG01000001.1|GAU87896.1	RvY_00684|hypothetical-protein|BDGG01000001.1|GAU87896.1	LOC129585714|DNA-repair-protein-XRCC1-like-X2|NW_026570238.1|XP_55334489.1	LOC129585714|DNA-repair-protein-XRCC1-like-X2|NW_026570238.1|XP_55334489.1	ko00000,ko00001,ko00002,ko03400
Aant_geneID_rb_58711	BL	NT	400.283	869.073	634.678	-1.11763	0.320982	-3.48191	0.000497845	0.0056723	CYP2J2	33208|Metazoa	cytochrome P450	NotTardiSpe	CYP2A13|cytochrome-P450-2A13|NC_060943.1|NP_757.2	CYP2J2|cytochrome-P450-2J2|NC_060925.1|NP_766.2	cyp-23A1|CYtochrome-P450-family|CELE_B0304.3|NC_003280.10|NP_494797.1	cyp-33C7|CYtochrome-P450-family|CELE_F41B5.2|NC_003283.11|NP_503618.2	Cyp18a1|cytochrome-P450-18a1A|Dmel_CG6816|NC_004354.4|NP_728191.1	Cyp18a1|cytochrome-P450-18a1B|Dmel_CG6816|NC_004354.4|NP_523403.2	NA	Prot_BV898_13685.1|Hexe_geneID_BV898_13685	Prot_BV898_19147.1|Hexe_geneID_BV898_19147	BV898_13685|Cytochrome-P450-2J2|MTYJ01000155.1|OQV12035.1	BV898_13685|Cytochrome-P450-2J2|MTYJ01000155.1|OQV12035.1	RvY_12025|hypothetical-protein|BDGG01000007.1|GAV01288.1	RvY_12025|hypothetical-protein|BDGG01000007.1|GAV01288.1	LOC129599617|cytochrome-P450-2C15-like|NW_026570371.1|XP_55353872.1	LOC129599617|cytochrome-P450-2C15-like|NW_026570371.1|XP_55353872.1	ko00000,ko00001,ko00199,ko01000
Aant_geneID_rb_81312	BL	NT	48.8615	217.536	133.199	-2.1527	0.618325	-3.4815	0.000498606	0.00567504	NA	NA	NA	TardiSpe	NA	NA	NA	NA	NA	NA		NA	NA	NA	NA	NA	NA	NA	NA	NA
Aant_geneID_rb_76141	BL	NT	3037.53	11072.8	7055.18	-1.86612	0.536722	-3.47688	0.000507284	0.00576777	NA	NA	NA	TardiSpe	NA	NA	NA	NA	NA	NA	Hexe_geneID_BV898_12544	Prot_BV898_12544.1|Hexe_geneID_BV898_12544	Prot_BV898_12544.1|Hexe_geneID_BV898_12544	BV898_12544|hypothetical-protein|MTYJ01000128.1|OQV13220.1	BV898_12544|hypothetical-protein|MTYJ01000128.1|OQV13220.1	RvY_17108|hypothetical-protein|BDGG01000014.1|GAV07246.1	RvY_17108|hypothetical-protein|BDGG01000014.1|GAV07246.1	LOC129580709|uncharacterized-protein-LOC129580709|NW_026570224.1|XP_55327341.1	LOC129580709|uncharacterized-protein-LOC129580709|NW_026570224.1|XP_55327341.1	NA
Aant_geneID_rb_21378	BL	NT	3.89119	92.0778	47.9845	-4.59196	1.3214	-3.47507	0.000510716	0.00580074	ABCB1	33208|Metazoa	ABC transporter transmembrane region	NotTardiSpe	ABCB1|ATP-dependent-translocase-ABCB1-1|NC_060931.1|NP_1335874.1	ABCB1|ATP-dependent-translocase-ABCB1-2|NC_060931.1|NP_918.2	pgp-2|P-GlycoProtein-related|CELE_C34G6.4|NC_003279.8|NP_1300411.1	pgp-1|Multidrug-resistance-protein-pgp-1|CELE_K08E7.9|NC_003282.8|NP_502413.1	Mdr65|multi-drug-resistance-65|Dmel_CG10181|NT_037436.4|NP_476831.1	Mdr65|multi-drug-resistance-65|Dmel_CG10181|NT_037436.4|NP_476831.1	Hexe_geneID_BV898_13682	Prot_BV898_13682.1|Hexe_geneID_BV898_13682	Prot_BV898_13682.1|Hexe_geneID_BV898_13682	BV898_13682|Multidrug-resistance-protein-1A|MTYJ01000155.1|OQV12032.1	BV898_13682|Multidrug-resistance-protein-1A|MTYJ01000155.1|OQV12032.1	RvY_12259|hypothetical-protein|BDGG01000007.1|GAV01568.1	RvY_12259|hypothetical-protein|BDGG01000007.1|GAV01568.1	LOC129580624|ATP-dependent-translocase-ABCB1-like|NW_026570224.1|XP_55327207.1	LOC129580624|ATP-dependent-translocase-ABCB1-like|NW_026570224.1|XP_55327207.1	ko00000,ko00001,ko01000,ko02000,ko04090,ko04147
Aant_geneID_rb_16473	BL	NT	9764.03	4045.03	6904.53	1.27149	0.365961	3.47439	0.000512023	0.00580346	NPC2	33208|Metazoa	Epididymal secretory protein E1	NotTardiSpe	NPC2|NPC-intracellular-cholesterol-transporter-2-2-precursor|NC_060938.1|NP_6423.1	NPC2|NPC-intracellular-cholesterol-transporter-2-2-precursor|NC_060938.1|NP_6423.1	heh-1|Putative-protein-heh-1|CELE_R148.6|NC_003281.10|NP_1379800.1	NA	Npc2a|Niemann-Pick-type-C-2a|Dmel_CG7291|NT_033779.5|NP_608637.1	Npc2a|Niemann-Pick-type-C-2a|Dmel_CG7291|NT_033779.5|NP_608637.1	Hexe_geneID_BV898_07332	Prot_BV898_07332.1|Hexe_geneID_BV898_07332	Prot_BV898_07332.1|Hexe_geneID_BV898_07332	BV898_07332|putative-Epididymal-secretory-protein-E1|MTYJ01000047.1|OQV18702.1	BV898_07332|putative-Epididymal-secretory-protein-E1|MTYJ01000047.1|OQV18702.1	RvY_13241|hypothetical-protein|BDGG01000008.1|GAV02711.1	RvY_13241|hypothetical-protein|BDGG01000008.1|GAV02711.1	LOC129598654|NPC-intracellular-cholesterol-transporter-2-like|NW_026570347.1|XP_55352630.1	LOC129598654|NPC-intracellular-cholesterol-transporter-2-like|NW_026570347.1|XP_55352630.1	ko00000,ko00001,ko02000
Aant_geneID_rb_65201	BL	NT	5367.06	2542.11	3954.59	1.0784	0.310385	3.47441	0.000511981	0.00580346	SELENOF	33208|Metazoa	Selenoprotein 15	NotTardiSpe	SELENOF|selenoprotein-F-1-precursor|NC_060925.1|NP_4252.2	SELENOF|selenoprotein-F-1-precursor|NC_060925.1|NP_4252.2	Y76B12C.3|Sep15_SelM-domain-containing-protein|CELE_Y76B12C.3|NC_003282.8|NP_500152.1	Y76B12C.3|Sep15_SelM-domain-containing-protein|CELE_Y76B12C.3|NC_003282.8|NP_500152.1	CG7484|uncharacterized-protein|Dmel_CG7484|NT_037436.4|NP_649000.1	CG7484|uncharacterized-protein|Dmel_CG7484|NT_037436.4|NP_649000.1	Hexe_geneID_BV898_02269	Prot_BV898_02269.1|Hexe_geneID_BV898_02269	Prot_BV898_02269.1|Hexe_geneID_BV898_02269	BV898_02269|Polypeptide-N-acetylgalactosaminyltransferase-11|MTYJ01000009.1|OQV23921.1	BV898_02269|Polypeptide-N-acetylgalactosaminyltransferase-11|MTYJ01000009.1|OQV23921.1	RvY_05240|hypothetical-protein|BDGG01000002.1|GAU93274.1	RvY_05240|hypothetical-protein|BDGG01000002.1|GAU93274.1	LOC129582688|uncharacterized-protein-LOC129582688|NW_026570228.1|XP_55330245.1	LOC129582688|uncharacterized-protein-LOC129582688|NW_026570228.1|XP_55330245.1	NA
Aant_geneID_rb_34877	BL	NT	3.40615	1005.17	504.288	-8.18595	2.35878	-3.47042	0.000519655	0.00588383	NA	NA	NA	TardiSpe	NA	NA	NA	NA	NA	NA		NA	NA	NA	NA	NA	NA	NA	NA	NA
Aant_geneID_rb_24092	BL	NT	15.5074	0	7.75371	6.36922	1.8355	3.47002	0.000520414	0.00588631	NA	NA	NA	TardiSpe	NA	NA	NA	NA	NA	NA		NA	NA	NA	NA	NA	NA	NA	NA	NA
Aant_geneID_rb_46251	BL	NT	0.322214	38.4219	19.3721	-6.80321	1.96141	-3.46853	0.000523314	0.00591296	NA	3041|Chlorophyta	Sedoheptulose-1,7-bisphosphatase	NotTardiSpe	FBP1|fructose-1,6-bisphosphatase-1|NC_060933.1|NP_1121100.1	FBP1|fructose-1,6-bisphosphatase-1|NC_060933.1|NP_498.2	fbp-1|Fructose-bisphosphatase|CELE_K07A3.1|NC_003279.8|NP_491004.1	fbp-1|Fructose-bisphosphatase|CELE_K07A3.1|NC_003279.8|NP_491004.1	fbp|fructose-1,6-bisphosphataseD|Dmel_CG31692|NT_033779.5|NP_1286091.1	fbp|fructose-1,6-bisphosphataseC|Dmel_CG31692|NT_033779.5|NP_1286090.1	Hexe_geneID_BV898_03511	Prot_BV898_03511.1|Hexe_geneID_BV898_03511	Prot_BV898_03511.1|Hexe_geneID_BV898_03511	BV898_03511|Fructose-1,6-bisphosphatase-1|MTYJ01000016.1|OQV22682.1	BV898_03511|Fructose-1,6-bisphosphatase-1|MTYJ01000016.1|OQV22682.1	RvY_18926|hypothetical-protein|BDGG01000022.1|GAV09376.1	RvY_18926|hypothetical-protein|BDGG01000022.1|GAV09376.1	LOC129594744|fructose-1,6-bisphosphatase-1-like|NW_026570291.1|XP_55347506.1	LOC129594744|fructose-1,6-bisphosphatase-1-like|NW_026570291.1|XP_55347506.1	ko00000,ko00001,ko00002,ko01000
Aant_geneID_rb_41815	BL	NT	1.03601	122.292	61.6639	-6.91475	1.99398	-3.46782	0.000524692	0.00592238	EFT2	4751|Fungi	Elongation factor 2	NotTardiSpe	EEF2|elongation-factor-2|NC_060943.1|NP_1952.1	EFTUD2|116-kDa-U5-small-nuclear-ribonucleoprotein-component-b|NC_060941.1|NP_1136077.1	eef-2|Elongation-factor-2|CELE_F25H5.4|NC_003279.8|NP_1369996.1	eef-2|Elongation-factor-2|CELE_F25H5.4|NC_003279.8|NP_1367294.1	eEF2|eukaryotic-translation-elongation-factor-2C|Dmel_CG2238|NT_033779.5|NP_724358.2	eEF2|eukaryotic-translation-elongation-factor-2A|Dmel_CG2238|NT_033779.5|NP_525105.2	Hexe_geneID_BV898_00862	Prot_BV898_00862.1|Hexe_geneID_BV898_00862	Prot_BV898_00862.1|Hexe_geneID_BV898_00862	BV898_00862|Elongation-factor-2|MTYJ01000003.1|OQV25173.1	BV898_00862|Elongation-factor-2|MTYJ01000003.1|OQV25173.1	RvY_14515|hypothetical-protein|BDGG01000010.1|GAV04203.1	RvY_14515|hypothetical-protein|BDGG01000010.1|GAV04203.1	LOC129581475|eukaryotic-translation-elongation-factor-2-like|NW_026570225.1|XP_55328555.1	LOC129581047|116-kDa-U5-small-nuclear-ribonucleoprotein-component-like|NW_026570225.1|XP_55327870.1	ko00000,ko00001,ko03012,ko04147
Aant_geneID_rb_48040	BL	NT	62.7207	210.941	136.831	-1.74708	0.50425	-3.46471	0.000530808	0.0059852	NA	33208|Metazoa	Superoxide dismutase Cu-Zn	NotTardiSpe	SOD1|superoxide-dismutase [Cu-Zn]|NC_060945.1|NP_445.1	SOD1|superoxide-dismutase [Cu-Zn]|NC_060945.1|NP_445.1	sod-1|Superoxide-dismutase [Cu-Zn]|CELE_C15F1.7|NC_003280.10|NP_1021957.1	sod-1|Superoxide-dismutase [Cu-Zn]|CELE_C15F1.7|NC_003280.10|NP_1021957.1	Sod3|superoxide-dismutase-3D|Dmel_CG9027|NT_033778.4|NP_1036536.1	Sod3|superoxide-dismutase-3D|Dmel_CG9027|NT_033778.4|NP_1036536.1	Hexe_geneID_BV898_17930	Prot_BV898_17930.1|Hexe_geneID_BV898_17930	Prot_BV898_17930.1|Hexe_geneID_BV898_17930	BV898_17930|Superoxide-dismutase-(Cu-Zn)|MTYJ01000326.1|OWA53503.1	BV898_17930|Superoxide-dismutase-(Cu-Zn)|MTYJ01000326.1|OWA53503.1	RvY_00651|SOD_CuZN4|BDGG01000001.1|GAU87857.1	RvY_10893|SOD_CuZN13|BDGG01000005.1|GAU99964.1	LOC129585635|superoxide-dismutase [Cu-Zn]-like|NW_026570238.1|XP_55334360.1	LOC129598679|superoxide-dismutase [Cu-Zn]-like|NW_026570347.1|XP_55352678.1	ko00000,ko00001,ko01000
Aant_geneID_rb_16742	BL	NT	63.5098	358.349	210.929	-2.49423	0.720024	-3.4641	0.000532011	0.00598816	NA	NA	NA	TardiSpe	NA	NA	NA	NA	NA	NA		NA	NA	NA	NA	NA	NA	NA	NA	NA
Aant_geneID_rb_49923	BL	NT	3476.21	8612.03	6044.12	-1.30867	0.37779	-3.46402	0.000532171	0.00598816	NA	1117|Cyanobacteria	NA	NotTardiSpe	NA	NA	NA	NA	NA	NA	Hexe_geneID_BV898_15166	Prot_BV898_15166.1|Hexe_geneID_BV898_15166	Prot_BV898_15166.1|Hexe_geneID_BV898_15166	BV898_15166|hypothetical-protein|MTYJ01000199.1|OWA50656.1	BV898_15166|hypothetical-protein|MTYJ01000199.1|OWA50656.1	RvY_15049|hypothetical-protein|BDGG01000011.1|GAV04829.1	RvY_15049|hypothetical-protein|BDGG01000011.1|GAV04829.1	LOC129589670|uncharacterized-protein-LOC129589670|NW_026570256.1|XP_55340485.1	LOC129589670|uncharacterized-protein-LOC129589670|NW_026570256.1|XP_55340485.1	NA
Aant_geneID_rb_64240	BL	NT	751.021	1874.8	1312.91	-1.31879	0.380767	-3.4635	0.00053319	0.00599343	CYP3A4	33208|Metazoa	cytochrome P450	NotTardiSpe	CYP3A4|cytochrome-P450-3A4-1|NC_060931.1|NP_59488.2	CYP3A7|cytochrome-P450-3A7|NC_060931.1|NP_756.3	cyp-13A2|Putative-cytochrome-P450-CYP13A2|CELE_T10B9.7|NC_003280.10|NP_496109.1	cyp-13A2|Putative-cytochrome-P450-CYP13A2|CELE_T10B9.7|NC_003280.10|NP_496109.1	Cyp9f2|cytochrome-P450-9f2|Dmel_CG11466|NT_033777.3|NP_650189.1	Cyp9f2|cytochrome-P450-9f2|Dmel_CG11466|NT_033777.3|NP_650189.1	NA	Prot_BV898_11786.1|Hexe_geneID_BV898_11786	Prot_BV898_11783.1|Hexe_geneID_BV898_11783	BV898_11786|Cytochrome-P450-3A29|MTYJ01000112.1|OQV14015.1	BV898_11783|Cytochrome-P450-3A24|MTYJ01000112.1|OQV14012.1	RvY_04873|hypothetical-protein|BDGG01000002.1|GAU92845.1	RvY_04873|hypothetical-protein|BDGG01000002.1|GAU92845.1	LOC129597884|cytochrome-P450-3A24-like|NW_026570331.1|XP_55351556.1	LOC129592254|cytochrome-P450-3A24-like|NW_026570271.1|XP_55344221.1	ko00000,ko00001,ko00199,ko01000
Aant_geneID_rb_49587	BL	NT	539.145	225.313	382.229	1.25618	0.362927	3.46125	0.000537671	0.00603756	SLC15A1	33208|Metazoa	transporter activity. It is involved in the biological process described with	NotTardiSpe	SLC15A2|solute-carrier-family-15-member-2-a|NC_060927.1|NP_66568.3	SLC15A1|solute-carrier-family-15-member-1|NC_060937.1|NP_5064.1	pept-1|Peptide-transporter-family-1|CELE_K04E7.2|NC_003284.9|NP_509087.1	pept-1|Peptide-transporter-family-1|CELE_K04E7.2|NC_003284.9|NP_509087.1	CG2930|uncharacterized-proteinE|Dmel_CG2930|NC_004354.4|NP_1284845.1	CG2930|uncharacterized-proteinF|Dmel_CG2930|NC_004354.4|NP_1284846.1	Hexe_geneID_BV898_15084	Prot_BV898_15084.1|Hexe_geneID_BV898_15084	Prot_BV898_15084.1|Hexe_geneID_BV898_15084	BV898_15084|Solute-carrier-family-15-member-2|MTYJ01000196.1|OWA50573.1	BV898_15084|Solute-carrier-family-15-member-2|MTYJ01000196.1|OWA50573.1	RvY_13217|hypothetical-protein|BDGG01000008.1|GAV02681.1	RvY_10521-1|hypothetical-protein|BDGG01000005.1|GAU99529.1	LOC129597986|solute-carrier-family-15-member-1-like-X2|NW_026570332.1|XP_55351684.1	LOC129597986|solute-carrier-family-15-member-1-like-X1|NW_026570332.1|XP_55351683.1	ko00000,ko00001,ko02000
Aant_geneID_rb_2785	BL	NT	79.2474	241.761	160.504	-1.60355	0.463333	-3.46089	0.00053839	0.0060394	plexB	33208|Metazoa	Plexin cytoplasmic RasGAP domain	NotTardiSpe	PLXNB2|plexin-B2-7-precursor|NC_060946.1|NP_1363815.1	PLXNB2|plexin-B2-X3|NC_060946.1|XP_54181378.1	plx-1|Sema-domain-containing-protein|CELE_Y55F3AL.1|NC_003282.8|NP_1294555.1	plx-1|Sema-domain-containing-protein|CELE_Y55F3AL.1|NC_003282.8|NP_1294555.1	PlexB|plexin-BA|Dmel_CG17245|NC_004353.4|NP_524616.2	PlexB|plexin-BB|Dmel_CG17245|NC_004353.4|NP_1245400.1	NA	Prot_BV898_00224.1|Hexe_geneID_BV898_00224	Prot_BV898_00222.2|Hexe_geneID_BV898_00222	BV898_00224|hypothetical-protein|MTYJ01000001.1|OQV26098.1	BV898_00222|hypothetical-protein|MTYJ01000001.1|OQV26096.1	RvY_18648|hypothetical-protein|BDGG01000020.1|GAV09048.1	RvY_18648|hypothetical-protein|BDGG01000020.1|GAV09048.1	LOC129597774|plexin-B-like|NW_026570329.1|XP_55351416.1	LOC129586505|uncharacterized-protein-LOC129586505-X3|NW_026570241.1|XP_55335746.1	ko00000,ko00001,ko04516
Aant_geneID_rb_17875	BL	NT	3123.66	1508.08	2315.87	1.04993	0.303743	3.45663	0.00054697	0.00612933	NA	NA	NA	TardiSpe	NA	NA	NA	NA	NA	NA	Hexe_geneID_BV898_10530	Prot_BV898_10530.1|Hexe_geneID_BV898_10530	Prot_BV898_10530.1|Hexe_geneID_BV898_10530	BV898_10530|hypothetical-protein|MTYJ01000091.1|OQV15299.1	BV898_10530|hypothetical-protein|MTYJ01000091.1|OQV15299.1	RvY_08144|hypothetical-protein|BDGG01000003.1|GAU96745.1	RvY_08144|hypothetical-protein|BDGG01000003.1|GAU96745.1	LOC129599386|uncharacterized-protein-LOC129599386|NW_026570364.1|XP_55353585.1	LOC129599386|uncharacterized-protein-LOC129599386|NW_026570364.1|XP_55353585.1	NA
Aant_geneID_rb_67686	BL	NT	78.7834	385.209	231.996	-2.2928	0.663739	-3.45437	0.00055158	0.00617464	NA	NA	NA	TardiSpe	NA	PCBP3|poly(rC)-binding-protein-3-X1|NC_060945.1|XP_54180570.1	NA	NA	NA	NA	Hexe_geneID_BV898_11779	Prot_BV898_11779.1|Hexe_geneID_BV898_11779	Prot_BV898_11779.1|Hexe_geneID_BV898_11779	BV898_11779|hypothetical-protein|MTYJ01000112.1|OQV14008.1	BV898_11779|hypothetical-protein|MTYJ01000112.1|OQV14008.1	RvY_03238|hypothetical-protein|BDGG01000001.1|GAU90880.1	RvY_03238|hypothetical-protein|BDGG01000001.1|GAU90880.1	LOC129595176|mucin-2-like|NW_026570223.1|XP_55348075.1	LOC129595176|mucin-2-like|NW_026570223.1|XP_55348075.1	NA
Aant_geneID_rb_34135	BL	NT	5.20467	131.108	68.1562	-4.68564	1.35655	-3.45408	0.000552168	0.00617486	RPS5	3041|Chlorophyta	Belongs to the universal ribosomal protein uS7 family	NotTardiSpe	RPS5|40S-ribosomal-protein-S5|NC_060943.1|NP_1000.2	RPS5|40S-ribosomal-protein-S5|NC_060943.1|NP_1000.2	rps-5|40S-ribosomal-protein-S5|CELE_T05E11.1|NC_003282.8|NP_502077.1	rps-5|40S-ribosomal-protein-S5|CELE_T05E11.1|NC_003282.8|NP_502077.1	RpS5a|ribosomal-protein-S5aA|Dmel_CG8922|NC_004354.4|NP_523382.1	RpS5a|ribosomal-protein-S5aB|Dmel_CG8922|NC_004354.4|NP_1285360.1	Hexe_geneID_BV898_15088	Prot_BV898_15088.1|Hexe_geneID_BV898_15088	Prot_BV898_15088.1|Hexe_geneID_BV898_15088	BV898_15088|40S-ribosomal-protein-S5|MTYJ01000196.1|OWA50577.1	BV898_15088|40S-ribosomal-protein-S5|MTYJ01000196.1|OWA50577.1	RvY_16409|hypothetical-protein|BDGG01000013.1|GAV06407.1	RvY_16409|hypothetical-protein|BDGG01000013.1|GAV06407.1	LOC129597943|uncharacterized-protein-LOC129597943|NW_026570332.1|XP_55351622.1	LOC129597943|uncharacterized-protein-LOC129597943|NW_026570332.1|XP_55351622.1	br01610,ko00000,ko00001,ko00002,ko03011
Aant_geneID_rb_32752	BL	NT	29.613	170.621	100.117	-2.5321	0.734061	-3.44945	0.000561732	0.00627536	NA	NA	NA	TardiSpe	NA	NA	NA	NA	NA	NA		NA	NA	NA	NA	NA	NA	NA	NA	NA
Aant_geneID_rb_5108	BL	NT	1066.06	380.575	723.316	1.48665	0.431478	3.44549	0.000570034	0.00636158	NA	2759|Eukaryota	calcium ion binding	NotTardiSpe	SPINK5|serine-protease-inhibitor-Kazal-type-5-a-preproprotein|NC_060929.1|NP_1121170.1	SPINK1|serine-protease-inhibitor-Kazal-type-1-precursor|NC_060929.1|NP_1341895.1	agr-1|AGRin-(synaptic-protein)-homolog|CELE_F41G3.12|NC_003280.10|NP_1022152.3	agr-1|AGRin-(synaptic-protein)-homolog|CELE_F41G3.12|NC_003280.10|NP_1022152.3	CG32354|uncharacterized-protein|Dmel_CG32354|NT_037436.4|NP_729380.1	CG31704|uncharacterized-proteinB|Dmel_CG31704|NT_033779.5|NP_1260397.1	Hexe_geneID_BV898_00152	Prot_BV898_00152.1|Hexe_geneID_BV898_00152	Prot_BV898_00152.1|Hexe_geneID_BV898_00152	BV898_00152|hypothetical-protein|MTYJ01000001.1|OQV26021.1	BV898_00152|hypothetical-protein|MTYJ01000001.1|OQV26021.1	RvY_04338-1|hypothetical-protein|BDGG01000002.1|GAU92229.1	RvY_04338-1|hypothetical-protein|BDGG01000002.1|GAU92229.1	LOC129584255|serine-protease-inhibitor-dipetalogastin-like|NW_026570233.1|XP_55332349.1	LOC129584255|serine-protease-inhibitor-dipetalogastin-like|NW_026570233.1|XP_55332349.1	NA
Aant_geneID_rb_6172	BL	NT	101.964	44.3004	73.1322	1.20546	0.35	3.44417	0.000572805	0.00638595	NA	NA	NA	TardiSpe	NA	TMBIM4|protein-lifeguard-4-d|NC_060936.1|NP_1269539.1	NA	NA	Nmda1|N-methyl-D-aspartate-receptor-associated-proteinB|Dmel_CG3798|NT_033778.4|NP_725238.1	Lfg|lifeguardD|Dmel_CG3814|NT_033778.4|NP_1260928.1	Hexe_geneID_BV898_11326	Prot_BV898_11326.1|Hexe_geneID_BV898_11326	Prot_BV898_11326.1|Hexe_geneID_BV898_11326	BV898_11326|putative-Protein-lifeguard-1|MTYJ01000104.1|OQV14484.1	BV898_11326|putative-Protein-lifeguard-1|MTYJ01000104.1|OQV14484.1	RvY_01587|hypothetical-protein|BDGG01000001.1|GAU88984.1	RvY_01587|hypothetical-protein|BDGG01000001.1|GAU88984.1	LOC129583194|protein-lifeguard-1-like|NW_026570230.1|XP_55330852.1	LOC129583194|protein-lifeguard-1-like|NW_026570230.1|XP_55330852.1	NA
Aant_geneID_rb_33863	BL	NT	232.454	577.837	405.146	-1.31405	0.381596	-3.44356	0.000574105	0.0063939	NA	NA	NA	TardiSpe	NA	NA	NA	NA	NA	NA		NA	NA	NA	NA	NA	NA	NA	NA	NA
Aant_geneID_rb_51363	BL	NT	0	24.0123	12.0062	-7.08117	2.05874	-3.43957	0.000582641	0.00648232	dhbF	28216|Betaproteobacteria	AMP-binding enzyme C-terminal domain	NotTardiSpe	AASDH|beta-alanine-activating-enzyme-8|NC_060928.1|NP_1310821.1	ACSF2|medium-chain-acyl-CoA-ligase-ACSF2,-mitochondrial-X1|NC_060941.1|XP_54173377.1	nrps-1|Fatty-acid-synthase|CELE_Y66D12A.14|NC_003281.10|NP_499488.3	nrps-1|Fatty-acid-synthase|CELE_Y66D12A.14|NC_003281.10|NP_499488.3	e|ebony|Dmel_CG3331|NT_033777.3|NP_524431.2	e|ebony|Dmel_CG3331|NT_033777.3|NP_524431.2	Hexe_geneID_BV898_15910	Prot_BV898_15910.1|Hexe_geneID_BV898_15910	Prot_BV898_15910.1|Hexe_geneID_BV898_15910	BV898_15910|Acyl-CoA-synthetase-family-member-2,-mitochondrial|MTYJ01000227.1|OWA51427.1	BV898_15910|Acyl-CoA-synthetase-family-member-2,-mitochondrial|MTYJ01000227.1|OWA51427.1	RvY_13510|hypothetical-protein|BDGG01000009.1|GAV03021.1	RvY_05049|hypothetical-protein|BDGG01000002.1|GAU93058.1	LOC129593796|uncharacterized-protein-LOC129593796|NW_026570283.1|XP_55346235.1	LOC129595266|N-(5-amino-5-carboxypentanoyl)-L-cysteinyl-D-valine-synthase-like|NW_026570296.1|XP_55348191.1	NA
Aant_geneID_rb_14294	BL	NT	33997.6	16957.7	25477.7	1.0035	0.291829	3.43867	0.000584581	0.00649727	NA	NA	NA	NotTardiSpe	MRPL36|39S-ribosomal-protein-L36,-mitochondrial-X1|NC_060929.1|XP_54209156.1	MRPL36|39S-ribosomal-protein-L36,-mitochondrial-X1|NC_060929.1|XP_54209156.1	NA	NA	NA	NA	Hexe_geneID_BV898_02951	Prot_BV898_02951.1|Hexe_geneID_BV898_02951	Prot_BV898_02951.1|Hexe_geneID_BV898_02951	BV898_02951|hypothetical-protein|MTYJ01000013.1|OQV23218.1	BV898_02951|hypothetical-protein|MTYJ01000013.1|OQV23218.1	RvY_01096|CAHS6|BDGG01000001.1|GAU88387.1	RvY_01096|CAHS6|BDGG01000001.1|GAU88387.1	LOC129588590|cytosolic-abundant-heat-soluble-protein-86272-like|NW_026570250.1|XP_55338869.1	LOC129602620|cytosolic-abundant-heat-soluble-protein-86272-like|NW_026570224.1|XP_55357667.1	NA
Aant_geneID_rb_16149	BL	NT	2.96929	582.645	292.807	-7.619	2.21707	-3.43652	0.000589238	0.00654234	NA	121069|Pythiales	CDC48 ATPase. Source PGD	NotTardiSpe	VCP|transitional-endoplasmic-reticulum-ATPase-2|NC_060933.1|NP_1341857.1	VCP|transitional-endoplasmic-reticulum-ATPase-2|NC_060933.1|NP_1341856.1	cdc-48.2|Transitional-endoplasmic-reticulum-ATPase-homolog-2|CELE_C41C4.8|NC_003280.10|NP_495705.1	cdc-48.1|Transitional-endoplasmic-reticulum-ATPase-homolog-1|CELE_C06A1.1|NC_003280.10|NP_496273.1	TER94|transitional-endoplasmic-reticulum-94D|Dmel_CG2331|NT_033778.4|NP_1097250.1	TER94|transitional-endoplasmic-reticulum-94D|Dmel_CG2331|NT_033778.4|NP_1097250.1	Hexe_geneID_BV898_04804	Prot_BV898_04804.1|Hexe_geneID_BV898_04804	Prot_BV898_04804.1|Hexe_geneID_BV898_04804	BV898_04804|Transitional-endoplasmic-reticulum-ATPase|MTYJ01000024.1|OQV21320.1	BV898_04804|Transitional-endoplasmic-reticulum-ATPase|MTYJ01000024.1|OQV21320.1	RvY_00236-1|hypothetical-protein|BDGG01000001.1|GAU87371.1	RvY_00236-1|hypothetical-protein|BDGG01000001.1|GAU87371.1	LOC129585912|transitional-endoplasmic-reticulum-ATPase-like|NW_026570238.1|XP_55334797.1	LOC129585912|transitional-endoplasmic-reticulum-ATPase-like|NW_026570238.1|XP_55334797.1	NA
Aant_geneID_rb_49634	BL	NT	988.989	2191.4	1590.19	-1.148	0.334248	-3.43457	0.000593501	0.00658296	AIFM3	33208|Metazoa	apoptosis-inducing factor	NotTardiSpe	AIFM3|apoptosis-inducing-factor-3-2|NC_060946.1|NP_1018070.1	AIFM3|apoptosis-inducing-factor-3-2|NC_060946.1|NP_1018070.1	F20D6.11|Rieske-domain-containing-protein|CELE_F20D6.11|NC_003283.11|NP_505112.1	F20D6.11|Rieske-domain-containing-protein|CELE_F20D6.11|NC_003283.11|NP_505112.1	CG4199|uncharacterized-proteinH|Dmel_CG4199|NC_004354.4|NP_726789.3	CG4199|uncharacterized-proteinA|Dmel_CG4199|NC_004354.4|NP_726790.1	Hexe_geneID_BV898_10401	Prot_BV898_10401.1|Hexe_geneID_BV898_10401	Prot_BV898_10401.1|Hexe_geneID_BV898_10401	BV898_10401|Apoptosis-inducing-factor-3|MTYJ01000089.1|OQV15391.1	BV898_10401|Apoptosis-inducing-factor-3|MTYJ01000089.1|OQV15391.1	RvY_15574|hypothetical-protein|BDGG01000012.1|GAV05439.1	RvY_15574|hypothetical-protein|BDGG01000012.1|GAV05439.1	LOC129583571|apoptosis-inducing-factor-3-like-X3|NW_026570222.1|XP_55331411.1	LOC129583571|apoptosis-inducing-factor-3-like-X1|NW_026570222.1|XP_55331394.1	NA
Aant_geneID_rb_34204	BL	NT	14.9381	79.7634	47.3508	-2.42643	0.706553	-3.43418	0.000594355	0.00658572	NA	NA	NA	TardiSpe	NA	NA	NA	NA	NA	NA	NA	Prot_BV898_18785.1|Hexe_geneID_BV898_18785	Prot_BV898_19826.1|Hexe_geneID_BV898_19826	BV898_18785|putative-Fibroblast-growth-factor-receptor-3|MTYJ01000399.1|OWA54381.1	BV898_19826|hypothetical-protein|MTYJ01000792.1|OWA55439.1	NA	NA	LOC129601913|uncharacterized-protein-LOC129601913|NW_026570519.1|XP_55356820.1	LOC129601913|uncharacterized-protein-LOC129601913|NW_026570519.1|XP_55356820.1	NA
Aant_geneID_rb_75281	BL	NT	153.639	356.711	255.175	-1.2106	0.352973	-3.42973	0.000604188	0.00668786	ENOSF1	33208|Metazoa	enolase superfamily member 1	NotTardiSpe	ENOSF1|mitochondrial-enolase-superfamily-member-1-X19|NC_060942.1|XP_54174756.1	ENOSF1|mitochondrial-enolase-superfamily-member-1-6|NC_060942.1|NP_1340996.1	NA	NA	l(2)10685|lethal-(2)-10685|Dmel_CG4749|NT_033779.5|NP_608573.1	NA	Hexe_geneID_BV898_04990	Prot_BV898_04990.1|Hexe_geneID_BV898_04990	Prot_BV898_04990.1|Hexe_geneID_BV898_04990	BV898_04990|Mitochondrial-enolase-superfamily-member-1|MTYJ01000026.1|OQV20915.1	BV898_04990|Mitochondrial-enolase-superfamily-member-1|MTYJ01000026.1|OQV20915.1	NA	NA	LOC129601809|mitochondrial-enolase-superfamily-member-1-like|NW_026570499.1|XP_55356685.1	LOC129601809|mitochondrial-enolase-superfamily-member-1-like|NW_026570499.1|XP_55356685.1	ko00000,ko00001,ko01000
Aant_geneID_rb_14678	BL	NT	68.6975	23.988	46.3428	1.52814	0.445793	3.42791	0.000608237	0.00672585	NA	NA	NA	TardiSpe	NA	NA	NA	NA	NA	NA		NA	NA	NA	NA	NA	NA	NA	NA	NA
Aant_geneID_rb_54328	BL	NT	755.23	1335.98	1045.61	-0.823441	0.240376	-3.42564	0.000613359	0.00677559	NA	28221|Deltaproteobacteria	PFAM RNA recognition motif	NotTardiSpe	SRSF9|serine/arginine-rich-splicing-factor-9|NC_060936.1|NP_3760.1	HNRNPCL2|heterogeneous-nuclear-ribonucleoprotein-C-like-2|NC_060925.1|NP_1130033.3	rsp-5|putative-splicing-factor,-arginine-serine-rich-5|CELE_T28D9.2|NC_003280.10|NP_495307.3	rsp-5|putative-splicing-factor,-arginine-serine-rich-5|CELE_T28D9.2|NC_003280.10|NP_495307.3	CG7903|uncharacterized-proteinB|Dmel_CG7903|NT_033777.3|NP_1263093.1	CG7903|uncharacterized-proteinA|Dmel_CG7903|NT_033777.3|NP_651755.2	Hexe_geneID_BV898_11711	Prot_BV898_11711.1|Hexe_geneID_BV898_11711	Prot_BV898_11711.1|Hexe_geneID_BV898_11711	BV898_11711|hypothetical-protein|MTYJ01000111.1|OQV14046.1	BV898_11711|hypothetical-protein|MTYJ01000111.1|OQV14046.1	RvY_11965|hypothetical-protein|BDGG01000007.1|GAV01222.1	RvY_11965|hypothetical-protein|BDGG01000007.1|GAV01222.1	LOC129594077|uncharacterized-PE-PGRS-family-protein-PE_PGRS54-like|NW_026570286.1|XP_55346611.1	LOC129594077|uncharacterized-PE-PGRS-family-protein-PE_PGRS54-like|NW_026570286.1|XP_55346611.1	NA
Aant_geneID_rb_46492	BL	NT	5849.88	17467.1	11658.5	-1.57804	0.46094	-3.42353	0.000618145	0.00682154	NA	NA	NA	TardiSpe	NA	NA	NA	NA	NA	NA		NA	NA	NA	NA	NA	NA	LOC129598761|uncharacterized-protein-LOC129598761|NW_026570348.1|XP_55352779.1	LOC129598761|uncharacterized-protein-LOC129598761|NW_026570348.1|XP_55352779.1	NA
Aant_geneID_rb_57805	BL	NT	0	23.5501	11.775	-7.05485	2.06233	-3.42081	0.000624349	0.00688302	NA	3041|Chlorophyta	LsmAD	NotTardiSpe	NA	NA	NA	NA	NA	NA		NA	NA	NA	NA	NA	NA	LOC129591815|ataxin-2-like-protein-X3|NW_026570268.1|XP_55343616.1	NA	NA
Aant_geneID_rb_60112	BL	NT	394.198	247.834	321.016	0.671196	0.196311	3.41904	0.000628414	0.00692083	STARD3	33208|Metazoa	lipid binding	NotTardiSpe	STARD3|stAR-related-lipid-transfer-protein-3-1|NC_060941.1|NP_6795.3	STARD3|stAR-related-lipid-transfer-protein-3-1|NC_060941.1|NP_6795.3	tag-340|Uncharacterized-protein|CELE_F26F4.4|NC_003281.10|NP_1379724.1	tag-340|Uncharacterized-protein|CELE_F26F4.4|NC_003281.10|NP_1379724.1	Start1|Start1B|Dmel_CG3522|NT_033778.4|NP_995939.1	Start1|Start1B|Dmel_CG3522|NT_033778.4|NP_995939.1	Hexe_geneID_BV898_07426	Prot_BV898_07426.1|Hexe_geneID_BV898_07426	Prot_BV898_07426.1|Hexe_geneID_BV898_07426	BV898_07426|putative-StAR-related-lipid-transfer-protein-3|MTYJ01000048.1|OQV18602.1	BV898_07426|putative-StAR-related-lipid-transfer-protein-3|MTYJ01000048.1|OQV18602.1	RvY_13036|hypothetical-protein|BDGG01000008.1|GAV02474.1	RvY_13036|hypothetical-protein|BDGG01000008.1|GAV02474.1	LOC129581991|stAR-related-lipid-transfer-protein-3-like-X4|NW_026570226.1|XP_55329319.1	LOC129581991|stAR-related-lipid-transfer-protein-3-like-X4|NW_026570226.1|XP_55329319.1	ko00000,ko00001,ko02000
Aant_geneID_rb_15735	BL	NT	248.36	788.2	518.28	-1.66322	0.486729	-3.41714	0.00063282	0.0069623	NA	976|Bacteroidetes	Belongs to the glycosyl hydrolase 43 family	NotTardiSpe	NA	NA	NA	NA	NA	NA	Hexe_geneID_BV898_14662	Prot_BV898_14662.1|Hexe_geneID_BV898_14662	Prot_BV898_14662.1|Hexe_geneID_BV898_14662	BV898_14662|Extracellular-exo-alpha-(1-5)-L-arabinofuranosidase-(ABF)-(Alpha-L-AFase)-(Extracellular-arabinan-exo-alpha-(1-5)-L-arabinosidase)-(Arabinosidase)|MTYJ01000183.1|OWA50136.1	BV898_14662|Extracellular-exo-alpha-(1-5)-L-arabinofuranosidase-(ABF)-(Alpha-L-AFase)-(Extracellular-arabinan-exo-alpha-(1-5)-L-arabinosidase)-(Arabinosidase)|MTYJ01000183.1|OWA50136.1	RvY_16399|hypothetical-protein|BDGG01000013.1|GAV06394.1	RvY_16399|hypothetical-protein|BDGG01000013.1|GAV06394.1	NA	NA	NA
Aant_geneID_rb_65291	BL	NT	1123.14	3931.4	2527.27	-1.80778	0.529378	-3.41491	0.000638025	0.00701248	NA	NA	NA	TardiSpe	NA	NA	NA	NA	NA	NA	Hexe_geneID_BV898_14922	Prot_BV898_14922.1|Hexe_geneID_BV898_14922	Prot_BV898_14922.1|Hexe_geneID_BV898_14922	BV898_14922|hypothetical-protein|MTYJ01000192.1|OWA50404.1	BV898_14922|hypothetical-protein|MTYJ01000192.1|OWA50404.1	RvY_07267|hypothetical-protein|BDGG01000003.1|GAU95686.1	RvY_07267|hypothetical-protein|BDGG01000003.1|GAU95686.1	LOC129602734|uncharacterized-protein-LOC129602734-X1|NW_026570224.1|XP_55357841.1	LOC129602734|uncharacterized-protein-LOC129602734-X1|NW_026570224.1|XP_55357841.1	NA
Aant_geneID_rb_55009	BL	NT	647.623	1126.78	887.201	-0.800398	0.234545	-3.41255	0.00064358	0.00706639	SRM	33208|Metazoa	Spermidine synthase tetramerisation domain	NotTardiSpe	SRM|spermidine-synthase|NC_060925.1|NP_3123.2	SRM|spermidine-synthase|NC_060925.1|NP_3123.2	spds-1|PABS-domain-containing-protein|CELE_Y46G5A.19|NC_003280.10|NP_1366953.1	spds-1|PABS-domain-containing-protein|CELE_Y46G5A.19|NC_003280.10|NP_1366953.1	SpdS|spermidine-synthaseA|Dmel_CG8327|NT_033777.3|NP_731384.1	SpdS|spermidine-synthaseC|Dmel_CG8327|NT_033777.3|NP_1247005.1	Hexe_geneID_BV898_07606	Prot_BV898_07606.1|Hexe_geneID_BV898_07606	Prot_BV898_07606.1|Hexe_geneID_BV898_07606	BV898_07606|putative-Spermidine-synthase|MTYJ01000050.1|OQV18403.1	BV898_07606|putative-Spermidine-synthase|MTYJ01000050.1|OQV18403.1	RvY_15881|hypothetical-protein|BDGG01000012.1|GAV05806.1	RvY_15881|hypothetical-protein|BDGG01000012.1|GAV05806.1	LOC129589062|spermidine-synthase-like|NW_026570253.1|XP_55339517.1	LOC129589062|spermidine-synthase-like|NW_026570253.1|XP_55339517.1	ko00000,ko00001,ko00002,ko01000
Aant_geneID_rb_51542	BL	NT	47.6753	11.662	29.6686	2.00606	0.587943	3.412	0.00064489	0.0070699	KCNMA1	33208|Metazoa	Calcium-activated BK potassium channel alpha subunit	NotTardiSpe	KCNU1|potassium-channel-subfamily-U-member-1-X4|NC_060932.1|XP_54215835.1	KCNU1|potassium-channel-subfamily-U-member-1-X4|NC_060932.1|XP_54215835.1	slo-1|BK-channel|CELE_Y51A2D.19|NC_003283.11|NP_1256802.1	slo-1|BK-channel|CELE_Y51A2D.19|NC_003283.11|NP_1256804.1	slo|slowpokeT|Dmel_CG10693|NT_033777.3|NP_1262924.1	slo|slowpokeR|Dmel_CG10693|NT_033777.3|NP_1014661.2	Hexe_geneID_BV898_02225	Prot_BV898_02225.1|Hexe_geneID_BV898_02225	Prot_BV898_02225.1|Hexe_geneID_BV898_02225	BV898_02225|Calcium-activated-potassium-channel-slo-1|MTYJ01000009.1|OQV23876.1	BV898_02225|Calcium-activated-potassium-channel-slo-1|MTYJ01000009.1|OQV23876.1	RvY_03591|hypothetical-protein|BDGG01000002.1|GAU91314.1	RvY_03591|hypothetical-protein|BDGG01000002.1|GAU91314.1	LOC129591389|calcium-activated-potassium-channel-subunit-alpha-1-like|NW_026570265.1|XP_55343003.1	LOC129591389|calcium-activated-potassium-channel-subunit-alpha-1-like|NW_026570265.1|XP_55343003.1	ko00000,ko00001,ko04040
Aant_geneID_rb_78035	BL	NT	224.08	101.781	162.931	1.13174	0.331706	3.41187	0.000645199	0.0070699	chs1	33208|Metazoa	Chitin synthase	NotTardiSpe	HAS3|hyaluronan-synthase-3-X1|NC_060940.1|XP_54236179.1	HAS2|hyaluronan-synthase-2|NC_060932.1|NP_5319.1	chs-2|Chitin-synthase-chs-2|CELE_F48A11.1|NC_003280.10|NP_1300544.1	chs-2|Chitin-synthase-chs-2|CELE_F48A11.1|NC_003280.10|NP_1300544.1	kkv|krotzkopf-verkehrtD|Dmel_CG2666|NT_033777.3|NP_730928.2	kkv|krotzkopf-verkehrtD|Dmel_CG2666|NT_033777.3|NP_730928.2	Hexe_geneID_BV898_00403	Prot_BV898_00403.1|Hexe_geneID_BV898_00403	Prot_BV898_00403.1|Hexe_geneID_BV898_00403	BV898_00403|putative-Chitin-synthase-7|MTYJ01000002.1|OQV25462.1	BV898_00403|putative-Chitin-synthase-7|MTYJ01000002.1|OQV25462.1	RvY_03650-2|hypothetical-protein|BDGG01000002.1|GAU91388.1	RvY_03650-1|hypothetical-protein|BDGG01000002.1|GAU91387.1	LOC129592607|chitin-synthase-chs-2-like|NW_026570274.1|XP_55344655.1	LOC129592607|chitin-synthase-chs-2-like|NW_026570274.1|XP_55344655.1	ko00000,ko00001,ko01000,ko01003
Aant_geneID_rb_48701	BL	NT	10.4541	707.397	358.926	-6.08722	1.78533	-3.40958	0.000650625	0.00712219	RPS9	2759|Eukaryota	positive regulation of translational fidelity	NotTardiSpe	RPS9|40S-ribosomal-protein-S9-b|NC_060943.1|NP_1308634.1	RPS9|40S-ribosomal-protein-S9-b|NC_060943.1|NP_1308634.1	rps-9|40S-ribosomal-protein-S9|CELE_F40F8.10|NC_003280.10|NP_496384.1	rps-9|40S-ribosomal-protein-S9|CELE_F40F8.10|NC_003280.10|NP_496384.1	RpS9|ribosomal-protein-S9D|Dmel_CG3395|NT_037436.4|NP_729506.1	RpS9|ribosomal-protein-S9E|Dmel_CG3395|NT_037436.4|NP_1287008.1	Hexe_geneID_BV898_04959	Prot_BV898_04959.1|Hexe_geneID_BV898_04959	Prot_BV898_04959.1|Hexe_geneID_BV898_04959	BV898_04959|40S-ribosomal-protein-S9|MTYJ01000025.1|OQV21200.1	BV898_04959|40S-ribosomal-protein-S9|MTYJ01000025.1|OQV21200.1	RvY_01164-2|hypothetical-protein|BDGG01000001.1|GAU88470.1	RvY_01164-2|hypothetical-protein|BDGG01000001.1|GAU88470.1	LOC129589063|40S-ribosomal-protein-S9|NW_026570253.1|XP_55339518.1	LOC129589063|40S-ribosomal-protein-S9|NW_026570253.1|XP_55339518.1	br01610,ko00000,ko00001,ko00002,ko01000,ko03011,ko03029
Aant_geneID_rb_15090	BL	NT	16.8989	79.4314	48.1651	-2.21761	0.650605	-3.40853	0.000653127	0.00714239	BIRC2	33208|Metazoa	inhibition of cysteine-type endopeptidase activity involved in apoptotic process	NotTardiSpe	MYLIP|E3-ubiquitin-protein-ligase-MYLIP-X4|NC_060930.1|XP_54211230.1	MYLIP|E3-ubiquitin-protein-ligase-MYLIP-X4|NC_060930.1|XP_54211230.1	C11H1.3|RING-type-domain-containing-protein|CELE_C11H1.3|NC_003284.9|NP_510385.1	C11H1.3|RING-type-domain-containing-protein|CELE_C11H1.3|NC_003284.9|NP_510385.1	dnr1|defense-repressor-1A|Dmel_CG12489|NT_033778.4|NP_611680.2	dnr1|defense-repressor-1A|Dmel_CG12489|NT_033778.4|NP_611680.2	Hexe_geneID_BV898_17704	Prot_BV898_17704.1|Hexe_geneID_BV898_17704	Prot_BV898_17704.1|Hexe_geneID_BV898_17704	BV898_17704|hypothetical-protein|MTYJ01000311.1|OWA53270.1	BV898_17704|hypothetical-protein|MTYJ01000311.1|OWA53270.1	RvY_12834|hypothetical-protein|BDGG01000008.1|GAV02243.1	RvY_12834|hypothetical-protein|BDGG01000008.1|GAV02243.1	LOC129581911|uncharacterized-protein-LOC129581911|NW_026570226.1|XP_55329184.1	LOC129581911|uncharacterized-protein-LOC129581911|NW_026570226.1|XP_55329179.1	ko00000,ko00001,ko01000,ko03029,ko04121
Aant_geneID_rb_58299	BL	NT	1.36739	21.5981	11.4828	-4.03343	1.18398	-3.40668	0.000657572	0.00718378	NA	33208|Metazoa	K02A2.6-like	NotTardiSpe	NA	NA	NA	NA	NA	NA	Hexe_geneID_BV898_19102	Prot_BV898_19102.1|Hexe_geneID_BV898_19102	Prot_BV898_19102.1|Hexe_geneID_BV898_19102	BV898_19102|Retrovirus-related-Pol-polyprotein-from-transposon-17.6|MTYJ01000444.1|OWA54701.1	BV898_19102|Retrovirus-related-Pol-polyprotein-from-transposon-17.6|MTYJ01000444.1|OWA54701.1	RvY_03129|hypothetical-protein|BDGG01000001.1|GAU90755.1	RvY_03129|hypothetical-protein|BDGG01000001.1|GAU90755.1	LOC129588491|uncharacterized-protein-K02A2.6-like|NW_026570222.1|XP_55338681.1	LOC129588491|uncharacterized-protein-K02A2.6-like|NW_026570222.1|XP_55338681.1	NA
Aant_geneID_rb_49880	BL	NT	1331.14	6562.1	3946.62	-2.30159	0.676349	-3.40296	0.000666611	0.00727522	NA	NA	NA	TardiSpe	NA	NA	NA	NA	NA	NA	Hexe_geneID_BV898_06915	Prot_BV898_06915.1|Hexe_geneID_BV898_06915	Prot_BV898_06915.1|Hexe_geneID_BV898_06915	BV898_06915|hypothetical-protein|MTYJ01000043.1|OQV19062.1	BV898_06915|hypothetical-protein|MTYJ01000043.1|OQV19062.1	NA	NA	NA	NA	NA
Aant_geneID_rb_54388	BL	NT	108.828	309.381	209.104	-1.5131	0.444819	-3.40161	0.000669894	0.00730372	NA	33208|Metazoa	Transmembrane amino acid transporter protein	NotTardiSpe	SLC36A4|neutral-amino-acid-uniporter-4-X1|NC_060935.1|XP_54223613.1	SLC36A2|proton-coupled-amino-acid-transporter-2|NC_060929.1|NP_861441.2	Y32F6A.4|Aa_trans-domain-containing-protein|CELE_Y32F6A.4|NC_003283.11|NP_505680.2	Y32F6A.4|Aa_trans-domain-containing-protein|CELE_Y32F6A.4|NC_003283.11|NP_505680.2	mah|mahogany|Dmel_CG13646|NT_033777.3|NP_651316.1	mah|mahogany|Dmel_CG13646|NT_033777.3|NP_651316.1	Hexe_geneID_BV898_07867	Prot_BV898_07867.1|Hexe_geneID_BV898_07867	Prot_BV898_07867.1|Hexe_geneID_BV898_07867	BV898_07867|hypothetical-protein|MTYJ01000053.1|OQV18096.1	BV898_07867|hypothetical-protein|MTYJ01000053.1|OQV18096.1	RvY_05738|hypothetical-protein|BDGG01000002.1|GAU93870.1	RvY_05738|hypothetical-protein|BDGG01000002.1|GAU93870.1	LOC129584441|uncharacterized-protein-LOC129584441|NW_026570222.1|XP_55332577.1	LOC129584441|uncharacterized-protein-LOC129584441|NW_026570222.1|XP_55332577.1	ko00000,ko00001,ko02000
Aant_geneID_rb_43042	BL	NT	88.9383	276.586	182.762	-1.64232	0.482853	-3.40127	0.000670728	0.0073055	NA	33208|Metazoa	Zinc-dependent metalloprotease	NotTardiSpe	ACADS|short-chain-specific-acyl-CoA-dehydrogenase,-mitochondrial-1-precursor|NC_060936.1|NP_8.1	ACADS|short-chain-specific-acyl-CoA-dehydrogenase,-mitochondrial-2-precursor|NC_060936.1|NP_1289483.1	nas-5|Zinc-metalloproteinase-nas-5|CELE_T23H4.3|NC_003279.8|NP_492616.1	nas-8|Zinc-metalloproteinase-nas-8|CELE_C34D4.9|NC_003282.8|NP_501114.2	CG10280|uncharacterized-proteinA|Dmel_CG10280|NT_033777.3|NP_649607.1	CG10280|uncharacterized-proteinB|Dmel_CG10280|NT_033777.3|NP_1246942.1	Hexe_geneID_BV898_02622	Prot_BV898_02622.1|Hexe_geneID_BV898_02622	Prot_BV898_02622.1|Hexe_geneID_BV898_02622	BV898_02622|hypothetical-protein|MTYJ01000011.1|OQV23503.1	BV898_02622|hypothetical-protein|MTYJ01000011.1|OQV23503.1	RvY_15185|hypothetical-protein|BDGG01000011.1|GAV04993.1	RvY_15185|hypothetical-protein|BDGG01000011.1|GAV04993.1	LOC129588547|uncharacterized-protein-LOC129588547|NW_026570250.1|XP_55338798.1	LOC129597360|uncharacterized-protein-LOC129597360|NW_026570223.1|XP_55350825.1	NA
Aant_geneID_rb_44074	BL	NT	1318.76	960.247	1139.51	0.457048	0.134478	3.39868	0.000677122	0.00736777	NA	4751|Fungi	Rhodanese Homology Domain	NotTardiSpe	TSTD1|thiosulfate:glutathione-sulfurtransferase-1|NC_060925.1|NP_1106678.1	TSTD1|thiosulfate:glutathione-sulfurtransferase-1|NC_060925.1|NP_1106678.1	NA	NA	CG6000|uncharacterized-proteinC|Dmel_CG6000|NT_033777.3|NP_651210.3	CG6000|uncharacterized-proteinD|Dmel_CG6000|NT_033777.3|NP_1287495.1	Hexe_geneID_BV898_12610	Prot_BV898_12610.1|Hexe_geneID_BV898_12610	Prot_BV898_12610.1|Hexe_geneID_BV898_12610	BV898_12610|hypothetical-protein|MTYJ01000129.1|OQV13182.1	BV898_12610|hypothetical-protein|MTYJ01000129.1|OQV13182.1	RvY_10020|hypothetical-protein|BDGG01000005.1|GAU98950.1	RvY_10020|hypothetical-protein|BDGG01000005.1|GAU98950.1	LOC129593323|thiosulfate:glutathione-sulfurtransferase-like|NW_026570281.1|XP_55345553.1	LOC129593323|thiosulfate:glutathione-sulfurtransferase-like|NW_026570281.1|XP_55345553.1	NA
Aant_geneID_rb_14339	BL	NT	598.084	380.031	489.057	0.656564	0.193435	3.39424	0.000688183	0.00747317	COPS2	33208|Metazoa	Cop9 signalosome complex subunit	NotTardiSpe	COPS2|COP9-signalosome-complex-subunit-2-1|NC_060939.1|NP_4227.1	COPS2|COP9-signalosome-complex-subunit-2-2|NC_060939.1|NP_1137359.1	csn-2|COP9-signalosome-complex-subunit-2|CELE_B0025.2|NC_003279.8|NP_491740.1	csn-2|COP9-signalosome-complex-subunit-2|CELE_B0025.2|NC_003279.8|NP_491740.1	alien|alienA|Dmel_CG9556|NT_033779.5|NP_723438.1	alien|alienD|Dmel_CG9556|NT_033779.5|NP_1260276.1	Hexe_geneID_BV898_16050	Prot_BV898_16050.1|Hexe_geneID_BV898_16050	Prot_BV898_16050.1|Hexe_geneID_BV898_16050	BV898_16050|COP9-signalosome-complex-subunit-2|MTYJ01000232.1|OWA51573.1	BV898_16050|COP9-signalosome-complex-subunit-2|MTYJ01000232.1|OWA51573.1	RvY_07366|hypothetical-protein|BDGG01000003.1|GAU95814.1	RvY_07366|hypothetical-protein|BDGG01000003.1|GAU95814.1	LOC129596230|COP9-signalosome-complex-subunit-2-like|NW_026570307.1|XP_55349434.1	LOC129596230|COP9-signalosome-complex-subunit-2-like|NW_026570307.1|XP_55349433.1	ko00000,ko04121
Aant_geneID_rb_48061	BL	NT	241.671	112.841	177.256	1.10038	0.324179	3.39437	0.000687874	0.00747317	NA	NA	NA	TardiSpe	NA	NA	NA	NA	NA	NA		NA	NA	NA	NA	NA	NA	NA	NA	NA
Aant_geneID_rb_50630	BL	NT	90.5522	31.3109	60.9315	1.52999	0.450837	3.39367	0.000689616	0.00748127	NA	NA	NA	TardiSpe	NA	NA	NA	NA	NA	NA	Hexe_geneID_BV898_16912	Prot_BV898_16912.1|Hexe_geneID_BV898_16912	Prot_BV898_16912.1|Hexe_geneID_BV898_16912	BV898_16912|hypothetical-protein|MTYJ01000269.1|OWA52459.1	BV898_16912|hypothetical-protein|MTYJ01000269.1|OWA52459.1	RvY_00097|hypothetical-protein|BDGG01000001.1|GAU87214.1	RvY_00097|hypothetical-protein|BDGG01000001.1|GAU87214.1	NA	NA	NA
Aant_geneID_rb_45949	BL	NT	1139.78	620.282	880.031	0.879361	0.259201	3.39259	0.000692358	0.00750353	ZNF622	33208|Metazoa	Zinc ion binding	NotTardiSpe	ZNF622|cytoplasmic-60S-subunit-biogenesis-factor-ZNF622|NC_060929.1|NP_219482.1	ZNF622|cytoplasmic-60S-subunit-biogenesis-factor-ZNF622|NC_060929.1|NP_219482.1	znf-622|C2H2-type-domain-containing-protein|CELE_C16A3.4|NC_003281.10|NP_498397.1	znf-622|C2H2-type-domain-containing-protein|CELE_C16A3.4|NC_003281.10|NP_498397.1	CG6769|uncharacterized-proteinA|Dmel_CG6769|NC_004354.4|NP_573252.1	CG6769|uncharacterized-proteinB|Dmel_CG6769|NC_004354.4|NP_1259663.1	Hexe_geneID_BV898_05746	Prot_BV898_05746.1|Hexe_geneID_BV898_05746	Prot_BV898_05746.1|Hexe_geneID_BV898_05746	BV898_05746|putative-Zinc-finger-protein-622|MTYJ01000032.1|OQV20189.1	BV898_05746|putative-Zinc-finger-protein-622|MTYJ01000032.1|OQV20189.1	RvY_16116|hypothetical-protein|BDGG01000013.1|GAV06081.1	RvY_16116|hypothetical-protein|BDGG01000013.1|GAV06081.1	LOC129582044|cytoplasmic-60S-subunit-biogenesis-factor-ZNF622-like|NW_026570226.1|XP_55329398.1	LOC129582044|cytoplasmic-60S-subunit-biogenesis-factor-ZNF622-like|NW_026570226.1|XP_55329398.1	ko00000,ko03009
Aant_geneID_rb_75951	BL	NT	1310.76	686.302	998.532	0.935616	0.275879	3.3914	0.000695367	0.00752864	FANCM	33208|Metazoa	homologous recombination	NotTardiSpe	FANCM|Fanconi-anemia-group-M-protein-3|NC_060938.1|NP_1295063.1	FANCM|Fanconi-anemia-group-M-protein-3|NC_060938.1|NP_1295063.1	daz-1|DAZ-protein-1|CELE_F56D1.7|NC_003280.10|NP_495036.3	drh-3|Dicer-Related-Helicase|CELE_D2005.5|NC_003279.8|NP_492161.3	Fancm|fanconi-anemia-group-M-helicaseA|Dmel_CG7922|NT_033777.3|NP_650971.2	Fancm|fanconi-anemia-group-M-helicaseB|Dmel_CG7922|NT_033777.3|NP_1262806.1	NA	Prot_BV898_17966.2|Hexe_geneID_BV898_17966	Prot_BV898_17966.1|Hexe_geneID_BV898_17966	BV898_17966|Fanconi-anemia-group-M-protein-like-protein|MTYJ01000328.1|OWA53542.1	BV898_17966|Fanconi-anemia-group-M-protein-like-protein|MTYJ01000328.1|OWA53541.1	RvY_08252|hypothetical-protein|BDGG01000003.1|GAU96878.1	RvY_08252|hypothetical-protein|BDGG01000003.1|GAU96878.1	LOC129602184|uncharacterized-protein-LOC129602184|NW_026570224.1|XP_55357131.1	LOC129602184|uncharacterized-protein-LOC129602184|NW_026570224.1|XP_55357131.1	ko00000,ko00001,ko00002,ko03400
Aant_geneID_rb_58537	BL	NT	447.243	1720.54	1083.89	-1.94383	0.573606	-3.38879	0.000702006	0.00759297	FASTKD5	33208|Metazoa	mitochondrial RNA processing	NotTardiSpe	FASTKD5|FAST-kinase-domain-containing-protein-5,-mitochondrial|NC_060944.1|NP_68598.1	FASTKD5|FAST-kinase-domain-containing-protein-5,-mitochondrial|NC_060944.1|NP_68598.1	NA	NA	CG2124|uncharacterized-protein|Dmel_CG2124|NC_004354.4|NP_572638.1	CG2124|uncharacterized-protein|Dmel_CG2124|NC_004354.4|NP_572638.1	Hexe_geneID_BV898_10605	Prot_BV898_10605.1|Hexe_geneID_BV898_10605	Prot_BV898_10605.1|Hexe_geneID_BV898_10605	BV898_10605|hypothetical-protein|MTYJ01000092.1|OQV15223.1	BV898_10605|hypothetical-protein|MTYJ01000092.1|OQV15223.1	RvY_00549|hypothetical-protein|BDGG01000001.1|GAU87744.1	RvY_00549|hypothetical-protein|BDGG01000001.1|GAU87744.1	LOC129585632|uncharacterized-protein-LOC129585632|NW_026570238.1|XP_55334357.1	LOC129585632|uncharacterized-protein-LOC129585632|NW_026570238.1|XP_55334357.1	NA
Aant_geneID_rb_37287	BL	NT	1140.44	1876.1	1508.27	-0.718771	0.212312	-3.38544	0.000710638	0.0076787	PEPD	33208|Metazoa	Peptidase D	NotTardiSpe	PEPD|xaa-Pro-dipeptidase-1|NC_060943.1|NP_276.2	PEPD|xaa-Pro-dipeptidase-1|NC_060943.1|NP_276.2	K12C11.1|AMP_N-domain-containing-protein|CELE_K12C11.1|NC_003279.8|NP_490843.1	K12C11.1|AMP_N-domain-containing-protein|CELE_K12C11.1|NC_003279.8|NP_490843.1	Dip-C|dipeptidase-CA|Dmel_CG5663|NT_033777.3|NP_650192.1	Dip-C|dipeptidase-CB|Dmel_CG5663|NT_033777.3|NP_1287306.1	Hexe_geneID_BV898_04685	Prot_BV898_04685.1|Hexe_geneID_BV898_04685	Prot_BV898_04685.1|Hexe_geneID_BV898_04685	BV898_04685|Xaa-Pro-dipeptidase|MTYJ01000023.1|OQV21481.1	BV898_04685|Xaa-Pro-dipeptidase|MTYJ01000023.1|OQV21481.1	RvY_07679|hypothetical-protein|BDGG01000003.1|GAU96197.1	RvY_07679|hypothetical-protein|BDGG01000003.1|GAU96197.1	LOC129598374|xaa-Pro-dipeptidase-like|NW_026570340.1|XP_55352221.1	LOC129598374|xaa-Pro-dipeptidase-like|NW_026570340.1|XP_55352221.1	ko00000,ko00001,ko01000,ko01002,ko04131,ko04812
Aant_geneID_rb_17599	BL	NT	0.644428	45.7549	23.1997	-6.15206	1.81759	-3.38473	0.000712475	0.00769092	NA	4751|Fungi	Belongs to the BI1 family	NotTardiSpe	GRINA|protein-lifeguard-1|NC_060932.1|NP_1009184.1	FAIM2|protein-lifeguard-2-X1|NC_060936.1|XP_54227442.1	tag-120|Uncharacterized-protein|CELE_F40F9.2|NC_003283.11|NP_505501.1	Y42H9AR.2|Uncharacterized-protein|CELE_Y42H9AR.2|NC_003282.8|NP_501350.3	Recs1|Recs1|Dmel_CG9722|NT_033777.3|NP_650341.1	Recs1|Recs1|Dmel_CG9722|NT_033777.3|NP_650341.1	Hexe_geneID_BV898_07096	Prot_BV898_07096.1|Hexe_geneID_BV898_07096	Prot_BV898_07096.1|Hexe_geneID_BV898_07096	BV898_07096|putative-Protein-lifeguard-1|MTYJ01000045.1|OQV18840.1	BV898_07096|putative-Protein-lifeguard-1|MTYJ01000045.1|OQV18840.1	RvY_01587|hypothetical-protein|BDGG01000001.1|GAU88984.1	RvY_01587|hypothetical-protein|BDGG01000001.1|GAU88984.1	LOC129583194|protein-lifeguard-1-like|NW_026570230.1|XP_55330852.1	LOC129590469|protein-lifeguard-1-like|NW_026570260.1|XP_55341693.1	ko00000
Aant_geneID_rb_28530	BL	NT	162.524	44.1025	103.313	1.89339	0.561033	3.37482	0.00073863	0.00796535	NA	NA	NA	TardiSpe	NA	NA	NA	NA	NA	NA		NA	NA	NA	NA	NA	NA	NA	NA	NA
Aant_geneID_rb_46337	BL	NT	220.516	756.234	488.375	-1.77788	0.526941	-3.37397	0.000740926	0.00798219	CTSL	33208|Metazoa	cysteine-type endopeptidase activity	NotTardiSpe	CTSV|cathepsin-L2-preproprotein|NC_060933.1|NP_1324.2	CTSV|cathepsin-L2-preproprotein|NC_060933.1|NP_1188504.1	cpl-1|Cathepsin-L-like|CELE_T03E6.7|NC_003283.11|NP_1256718.1	cpl-1|Cathepsin-L-like|CELE_T03E6.7|NC_003283.11|NP_1256718.1	Cp1|cysteine-proteinase-1A|Dmel_CG6692|NT_033778.4|NP_725347.1	Cp1|cysteine-proteinase-1A|Dmel_CG6692|NT_033778.4|NP_725347.1	Hexe_geneID_BV898_09384	Prot_BV898_09384.1|Hexe_geneID_BV898_09384	Prot_BV898_09384.1|Hexe_geneID_BV898_09384	BV898_09384|Cathepsin-L1|MTYJ01000073.1|OQV16548.1	BV898_09384|Cathepsin-L1|MTYJ01000073.1|OQV16548.1	RvY_09451|hypothetical-protein|BDGG01000004.1|GAU98286.1	RvY_09451|hypothetical-protein|BDGG01000004.1|GAU98286.1	LOC129580903|uncharacterized-protein-LOC129580903|NW_026570225.1|XP_55327633.1	LOC129580903|uncharacterized-protein-LOC129580903|NW_026570225.1|XP_55327633.1	ko00000,ko00001,ko00537,ko01000,ko01002,ko03110
Aant_geneID_rb_19253	BL	NT	1067.6	361.068	714.333	1.56275	0.463332	3.37286	0.000743926	0.00800659	CUBN	33208|Metazoa	Domain first found in C1r, C1s, uEGF, and bone morphogenetic protein.	NotTardiSpe	CUBN|cubilin-X2|NC_060934.1|XP_54222778.1	CUBN|cubilin-precursor|NC_060934.1|NP_1072.2	cubn-1|Cubilin-homolog|CELE_ZC116.3|NC_003283.11|NP_506157.3	cubn-1|Cubilin-homolog|CELE_ZC116.3|NC_003283.11|NP_506157.3	Cubn|cubilin|Dmel_CG32702|NC_004354.4|NP_727348.2	Cubn|cubilin|Dmel_CG32702|NC_004354.4|NP_727348.2	Hexe_geneID_BV898_05892	Prot_BV898_05892.1|Hexe_geneID_BV898_05892	Prot_BV898_05892.1|Hexe_geneID_BV898_05892	BV898_05892|Cubilin|MTYJ01000033.1|OQV20099.1	BV898_05891|Cubilin|MTYJ01000033.1|OQV20098.1	RvY_09127|hypothetical-protein|BDGG01000004.1|GAU97904.1	RvY_09127|hypothetical-protein|BDGG01000004.1|GAU97904.1	LOC129586431|cubilin-like|NW_026570240.1|XP_55335662.1	LOC129586431|cubilin-like|NW_026570240.1|XP_55335662.1	ko00000,ko00001,ko04147
Aant_geneID_rb_48045	BL	NT	21.6013	448.112	234.857	-4.3808	1.29952	-3.37109	0.000748708	0.00805009	NA	NA	NA	NotTardiSpe	NA	NA	NA	NA	NA	NA	NA	NA	Prot_BV898_03429.1|Hexe_geneID_BV898_03429	NA	BV898_03429|hypothetical-protein|MTYJ01000016.1|OQV22604.1	NA	NA	NA	NA	NA
Aant_geneID_rb_32128	BL	NT	359.506	760.553	560.029	-1.08329	0.321376	-3.37079	0.000749529	0.00805097	NA	NA	NA	TardiSpe	NA	NA	NA	NA	NA	NA	Hexe_geneID_BV898_07601	Prot_BV898_07601.1|Hexe_geneID_BV898_07601	Prot_BV898_07601.1|Hexe_geneID_BV898_07601	BV898_07601|hypothetical-protein|MTYJ01000050.1|OQV18398.1	BV898_07601|hypothetical-protein|MTYJ01000050.1|OQV18398.1	NA	NA	NA	NA	NA
Aant_geneID_rb_51936	BL	NT	40.3871	162.79	101.589	-2.01865	0.599394	-3.36781	0.000757671	0.00813039	TRHR	33208|Metazoa	Thyrotropin-releasing hormone receptor	NotTardiSpe	TRHR|thyrotropin-releasing-hormone-receptor|NC_060932.1|NP_3292.1	TRHR|thyrotropin-releasing-hormone-receptor|NC_060932.1|NP_3292.1	trhr-1|Thyroliberin-receptor|CELE_C30F12.6|NC_003279.8|NP_491990.1	trhr-1|Thyroliberin-receptor|CELE_C30F12.6|NC_003279.8|NP_491990.1	CCHa2-R|CCHamide-2-receptorC|Dmel_CG14593|NT_033778.4|NP_1356958.1	PK1-R|pyrokinin-1-receptorD|Dmel_CG9918|NT_033777.3|NP_1014620.1	NA	Prot_BV898_09652.1|Hexe_geneID_BV898_09652	Prot_BV898_14500.1|Hexe_geneID_BV898_14500	BV898_09652|putative-Thyrotropin-releasing-hormone-receptor|MTYJ01000077.1|OQV16167.1	BV898_14500|putative-Thyrotropin-releasing-hormone-receptor|MTYJ01000178.1|OWA49968.1	RvY_12216-1|hypothetical-protein|BDGG01000007.1|GAV01515.1	RvY_12216-1|hypothetical-protein|BDGG01000007.1|GAV01515.1	LOC129599127|thyrotropin-releasing-hormone-receptor-like|NW_026570358.1|XP_55353242.1	LOC129599127|thyrotropin-releasing-hormone-receptor-like|NW_026570358.1|XP_55353242.1	ko00000,ko00001,ko04030
Aant_geneID_rb_40597	BL	NT	63.2259	0	31.6129	8.3949	2.49515	3.36449	0.000766865	0.00822095	NA	NA	NA	TardiSpe	NA	NA	NA	NA	NA	NA		NA	NA	NA	NA	NA	NA	NA	NA	NA
Aant_geneID_rb_64458	BL	NT	776.933	1208.05	992.491	-0.635561	0.189163	-3.35986	0.000779807	0.00835146	ZFYVE9	33208|Metazoa	Domain of unknown function DUF3480	NotTardiSpe	ZFYVE9|zinc-finger-FYVE-domain-containing-protein-9-X1|NC_060925.1|XP_54195648.1	ZFYVE9|zinc-finger-FYVE-domain-containing-protein-9-3|NC_060925.1|NP_4790.2	gipc-2|PDZ-domain-containing-protein|CELE_F44D12.4|NC_003282.8|NP_501810.2	gipc-2|PDZ-domain-containing-protein|CELE_F44D12.4|NC_003282.8|NP_501810.2	kermit|kermitD|Dmel_CG11546|NT_033778.4|NP_724651.1	kermit|kermitE|Dmel_CG11546|NT_033778.4|NP_1286187.1	Hexe_geneID_BV898_04889	Prot_BV898_04889.1|Hexe_geneID_BV898_04889	Prot_BV898_04889.1|Hexe_geneID_BV898_04889	BV898_04889|Zinc-finger-FYVE-domain-containing-protein-9|MTYJ01000025.1|OQV21126.1	BV898_04889|Zinc-finger-FYVE-domain-containing-protein-9|MTYJ01000025.1|OQV21125.1	RvY_14719|hypothetical-protein|BDGG01000010.1|GAV04445.1	RvY_14719|hypothetical-protein|BDGG01000010.1|GAV04445.1	LOC129580796|zinc-finger-FYVE-domain-containing-protein-9-like-X1|NW_026570225.1|XP_55327434.1	LOC129580796|zinc-finger-FYVE-domain-containing-protein-9-like-X1|NW_026570225.1|XP_55327434.1	ko00000,ko00001,ko01009
Aant_geneID_rb_3664	BL	NT	441.864	1133.93	787.898	-1.36136	0.405326	-3.35868	0.00078315	0.00837901	KCNA2	33208|Metazoa	delayed rectifier potassium channel activity	NotTardiSpe	KCNA2|potassium-voltage-gated-channel-subfamily-A-member-2-X1|NC_060925.1|XP_54192409.1	KCNA2|potassium-voltage-gated-channel-subfamily-A-member-2-a|NC_060925.1|NP_4965.1	shk-1|Potassium-voltage-gated-channel-protein-shk-1|CELE_ZK1321.2|NC_003280.10|NP_1022516.1	shk-1|Potassium-voltage-gated-channel-protein-shk-1|CELE_ZK1321.2|NC_003280.10|NP_1022516.1	Sh|shakerV|Dmel_CG12348|NC_004354.4|NP_1401062.1	Sh|shakerV|Dmel_CG12348|NC_004354.4|NP_1401062.1	Hexe_geneID_BV898_03246	Prot_BV898_03246.1|Hexe_geneID_BV898_03246	Prot_BV898_03246.1|Hexe_geneID_BV898_03246	BV898_03246|Potassium-voltage-gated-channel-subfamily-A-member-1|MTYJ01000015.1|OQV22812.1	BV898_03246|Potassium-voltage-gated-channel-subfamily-A-member-1|MTYJ01000015.1|OQV22812.1	RvY_17956|hypothetical-protein|BDGG01000017.1|GAV08232.1	RvY_17956|hypothetical-protein|BDGG01000017.1|GAV08232.1	LOC129582180|potassium-voltage-gated-channel-subfamily-A-member-2-like|NW_026570227.1|XP_55329592.1	LOC129582180|potassium-voltage-gated-channel-subfamily-A-member-2-like|NW_026570227.1|XP_55329592.1	ko00000,ko00001,ko01009,ko04040
Aant_geneID_rb_54926	BL	NT	17.5674	2949.78	1483.67	-7.39357	2.20378	-3.35495	0.000793783	0.00848443	NA	33154|Opisthokonta	ATP binding	NotTardiSpe	ACTG1|actin,-cytoplasmic-2|NC_060941.1|NP_1605.1	ACTBL2|beta-actin-like-protein-2|NC_060929.1|NP_1017992.1	act-2|Actin-2|CELE_T04C12.5|NC_003283.11|NP_1370033.1	act-3|Actin-3|CELE_T04C12.4|NC_003283.11|NP_1366892.1	Act5C|actin-5CA|Dmel_CG4027|NC_004354.4|NP_727048.1	Act5C|actin-5CD|Dmel_CG4027|NC_004354.4|NP_1014725.1	Hexe_geneID_BV898_02877	Prot_BV898_02877.1|Hexe_geneID_BV898_02877	Prot_BV898_02877.1|Hexe_geneID_BV898_02877	BV898_02877|Actin,-cytoplasmic-1|MTYJ01000013.1|OQV23142.1	BV898_02877|Actin,-cytoplasmic-1|MTYJ01000013.1|OQV23142.1	RvY_14968|hypothetical-protein|BDGG01000011.1|GAV04735.1	RvY_05587|hypothetical-protein|BDGG01000002.1|GAU93689.1	LOC129599202|actin,-cytoplasmic-1|NW_026570360.1|XP_55353335.1	LOC129594617|actin,-cytoplasmic-1-like|NW_026570290.1|XP_55347341.1	ko00000,ko00001,ko03019,ko03021,ko03029,ko03036,ko04147,ko04812
Aant_geneID_rb_71459	BL	NT	145.682	29.9021	87.7923	2.26818	0.67645	3.35306	0.00079923	0.00853427	NA	NA	NA	TardiSpe	NA	NA	NA	NA	NA	NA		NA	NA	NA	NA	NA	NA	NA	NA	NA
Aant_geneID_rb_32607	BL	NT	9.88764	50.6471	30.2673	-2.36538	0.705691	-3.35186	0.000802713	0.00856305	NA	NA	NA	TardiSpe	NA	NA	NA	NA	NA	NA		NA	NA	NA	NA	NA	NA	NA	NA	NA
Aant_geneID_rb_75146	BL	NT	234.575	692.594	463.585	-1.56052	0.46575	-3.35056	0.000806489	0.00859465	NA	NA	NA	TardiSpe	NA	NA	NA	NA	NA	NA	Hexe_geneID_BV898_17438	Prot_BV898_17438.1|Hexe_geneID_BV898_17438	Prot_BV898_17438.1|Hexe_geneID_BV898_17438	BV898_17438|hypothetical-protein|MTYJ01000297.1|OWA53001.1	BV898_17438|hypothetical-protein|MTYJ01000297.1|OWA53001.1	RvY_02066-1|hypothetical-protein|BDGG01000001.1|GAU89523.1	RvY_02066-1|hypothetical-protein|BDGG01000001.1|GAU89523.1	LOC129592145|uncharacterized-protein-LOC129592145|NW_026570223.1|XP_55344094.1	LOC129592145|uncharacterized-protein-LOC129592145|NW_026570223.1|XP_55344094.1	NA
Aant_geneID_rb_75380	BL	NT	5850.61	17974.4	11912.5	-1.6193	0.483331	-3.3503	0.000807254	0.00859465	NA	NA	NA	NotTardiSpe	NA	NA	NA	NA	CG32036|uncharacterized-protein|Dmel_CG32036|NT_037436.4|NP_729504.2	CG32036|uncharacterized-protein|Dmel_CG32036|NT_037436.4|NP_729504.2	Hexe_geneID_BV898_06263	Prot_BV898_06263.1|Hexe_geneID_BV898_06263	Prot_BV898_06263.1|Hexe_geneID_BV898_06263	BV898_06263|hypothetical-protein|MTYJ01000036.1|OQV19724.1	BV898_06263|hypothetical-protein|MTYJ01000036.1|OQV19724.1	RvY_06655|hypothetical-protein|BDGG01000003.1|GAU94959.1	RvY_06655|hypothetical-protein|BDGG01000003.1|GAU94959.1	LOC129592183|U-scoloptoxin(01)-Er1a-like|NW_026570270.1|XP_55344129.1	LOC129592183|U-scoloptoxin(01)-Er1a-like|NW_026570270.1|XP_55344129.1	NA
Aant_geneID_rb_52119	BL	NT	4376.85	1458.26	2917.55	1.58603	0.473496	3.34963	0.000809195	0.00860689	NA	4751|Fungi	Proteolipid membrane potential modulator	NotTardiSpe	NA	NA	ZK632.10|UPF0057-membrane-protein-ZK632.10|CELE_ZK632.10|NC_003281.10|NP_499181.1	W02A2.9|Uncharacterized-protein|CELE_W02A2.9|NC_003282.8|NP_1023410.1	NA	NA	Hexe_geneID_BV898_00813	Prot_BV898_00813.1|Hexe_geneID_BV898_00813	Prot_BV898_00813.1|Hexe_geneID_BV898_00813	BV898_00813|Phosphatidylinositol-4-kinase-type-2-beta|MTYJ01000003.1|OQV25120.1	BV898_00813|Phosphatidylinositol-4-kinase-type-2-beta|MTYJ01000003.1|OQV25120.1	RvY_18383|hypothetical-protein|BDGG01000018.1|GAV08729.1	RvY_18383|hypothetical-protein|BDGG01000018.1|GAV08729.1	LOC129580890|phosphatidylinositol-4-kinase-type-2-alpha-like|NW_026570225.1|XP_55327619.1	LOC129580890|phosphatidylinositol-4-kinase-type-2-alpha-like|NW_026570225.1|XP_55327619.1	NA
Aant_geneID_rb_33607	BL	NT	0	21.1092	10.5546	-6.90204	2.06133	-3.34835	0.000812949	0.00863838	NA	NA	NA	NotTardiSpe	NA	NA	NA	NA	NA	NA		NA	NA	NA	NA	NA	NA	NA	NA	NA
Aant_geneID_rb_13838	BL	NT	1790.47	2739.36	2264.92	-0.613183	0.183182	-3.3474	0.000815746	0.00865964	GOT1	33208|Metazoa	Aminotransferase class I and II	NotTardiSpe	GOT1|aspartate-aminotransferase,-cytoplasmic|NC_060934.1|NP_2070.1	GOT1|aspartate-aminotransferase,-cytoplasmic|NC_060934.1|NP_2070.1	got-1.2|Aspartate-aminotransferase,-cytoplasmic|CELE_T01C8.5|NC_003284.9|NP_510709.1	got-1.2|Aspartate-aminotransferase,-cytoplasmic|CELE_T01C8.5|NC_003284.9|NP_510709.1	Got1|glutamate-oxaloacetate-transaminase-1A|Dmel_CG8430|NT_033778.4|NP_611086.1	Got1|glutamate-oxaloacetate-transaminase-1A|Dmel_CG8430|NT_033778.4|NP_611086.1	Hexe_geneID_BV898_12431	Prot_BV898_12431.1|Hexe_geneID_BV898_12431	Prot_BV898_12431.1|Hexe_geneID_BV898_12431	BV898_12431|Aspartate-aminotransferase,-cytoplasmic|MTYJ01000126.1|OQV13320.1	BV898_12431|Aspartate-aminotransferase,-cytoplasmic|MTYJ01000126.1|OQV13320.1	RvY_15021|hypothetical-protein|BDGG01000011.1|GAV04797.1	RvY_15021|hypothetical-protein|BDGG01000011.1|GAV04797.1	LOC129591942|aspartate-aminotransferase,-cytoplasmic-like|NW_026570269.1|XP_55343806.1	LOC129591942|aspartate-aminotransferase,-cytoplasmic-like|NW_026570269.1|XP_55343806.1	ko00000,ko00001,ko00002,ko01000,ko01007,ko04131,ko04147
Aant_geneID_rb_67543	BL	NT	9544.76	3932.96	6738.86	1.27931	0.38227	3.3466	0.00081809	0.00867606	NA	33154|Opisthokonta	metalloendopeptidase activity	NotTardiSpe	NA	NA	NA	NA	NA	NA	Hexe_geneID_BV898_14694	Prot_BV898_14694.1|Hexe_geneID_BV898_14694	Prot_BV898_14694.1|Hexe_geneID_BV898_14694	BV898_14694|hypothetical-protein|MTYJ01000184.1|OWA50169.1	BV898_14694|hypothetical-protein|MTYJ01000184.1|OWA50169.1	RvY_15083|hypothetical-protein|BDGG01000011.1|GAV04875.1	RvY_15083|hypothetical-protein|BDGG01000011.1|GAV04875.1	LOC129585336|uncharacterized-protein-LOC129585336|NW_026570236.1|XP_55333952.1	LOC129585336|uncharacterized-protein-LOC129585336|NW_026570236.1|XP_55333952.1	NA
Aant_geneID_rb_9176	BL	NT	1265.34	2627.03	1946.19	-1.05437	0.315243	-3.34462	0.000823949	0.00872969	PAPSS2	33208|Metazoa	sulfate adenylyltransferase ATP activity	NotTardiSpe	PAPSS1|bifunctional-3-phosphoadenosine-5-phosphosulfate-synthase-1-X1|NC_060928.1|XP_54207172.1	PAPSS2|bifunctional-3-phosphoadenosine-5-phosphosulfate-synthase-2-b|NC_060934.1|NP_1015880.1	pps-1|3-phosphoadenosine-5-phosphosulfate-synthase|CELE_T14G10.1|NC_003282.8|NP_501857.1	pps-1|3-phosphoadenosine-5-phosphosulfate-synthase|CELE_T14G10.1|NC_003282.8|NP_1293960.1	Papss|PAPS-synthetaseC|Dmel_CG8363|NT_037436.4|NP_730459.1	Papss|PAPS-synthetaseF|Dmel_CG8363|NT_037436.4|NP_1036617.1	NA	Prot_BV898_07620.2|Hexe_geneID_BV898_07620	Prot_BV898_07620.1|Hexe_geneID_BV898_07620	BV898_07620|Bifunctional-3-phosphoadenosine-5-phosphosulfate-synthase|MTYJ01000050.1|OQV18418.1	BV898_07620|Bifunctional-3-phosphoadenosine-5-phosphosulfate-synthase|MTYJ01000050.1|OQV18417.1	RvY_06165-2|hypothetical-protein|BDGG01000002.1|GAU94384.1	RvY_06165-1|hypothetical-protein|BDGG01000002.1|GAU94383.1	LOC129597679|bifunctional-3-phosphoadenosine-5-phosphosulfate-synthase-like-X1|NW_026570327.1|XP_55351300.1	LOC129597679|bifunctional-3-phosphoadenosine-5-phosphosulfate-synthase-like-X1|NW_026570327.1|XP_55351300.1	ko00000,ko00001,ko00002,ko01000
Aant_geneID_rb_47133	BL	NT	396.955	1061.62	729.286	-1.41898	0.424544	-3.34235	0.000830712	0.00879278	NA	35493|Streptophyta	Protein of unknown function DUF1264	NotTardiSpe	NA	NA	NA	NA	NA	NA		NA	NA	NA	NA	RvY_11360|hypothetical-protein|BDGG01000006.1|GAV00527.1	RvY_11360|hypothetical-protein|BDGG01000006.1|GAV00527.1	LOC129582295|uncharacterized-protein-LOC129582295|NW_026570227.1|XP_55329766.1	LOC129582295|uncharacterized-protein-LOC129582295|NW_026570227.1|XP_55329766.1	NA
Aant_geneID_rb_73629	BL	NT	25.3189	111.923	68.6207	-2.14772	0.642705	-3.3417	0.00083268	0.00880504	Cda5	33208|Metazoa	chitin binding. It is involved in the biological process described with chitin metabolic process	NotTardiSpe	NA	NA	F48E3.8|EGF-like-domain-containing-protein|CELE_F48E3.8|NC_003284.9|NP_741841.2	F48E3.8|EGF-like-domain-containing-protein|CELE_F48E3.8|NC_003284.9|NP_741841.2	Cda5|chitin-deacetylase-like-5H|Dmel_CG31973|NT_033779.5|NP_1245807.1	Cda5|chitin-deacetylase-like-5H|Dmel_CG31973|NT_033779.5|NP_1245807.1	Hexe_geneID_BV898_09700	Prot_BV898_09700.1|Hexe_geneID_BV898_09700	Prot_BV898_09700.1|Hexe_geneID_BV898_09700	BV898_09700|hypothetical-protein|MTYJ01000077.1|OQV16216.1	BV898_09700|hypothetical-protein|MTYJ01000077.1|OQV16216.1	RvY_12647|hypothetical-protein|BDGG01000007.1|GAV02034.1	RvY_12647|hypothetical-protein|BDGG01000007.1|GAV02034.1	LOC129594093|uncharacterized-protein-LOC129594093-X2|NW_026570286.1|XP_55346631.1	LOC129594093|uncharacterized-protein-LOC129594093-X1|NW_026570286.1|XP_55346630.1	NA
Aant_geneID_rb_41336	BL	NT	0	19.8326	9.91632	-6.8068	2.03797	-3.34	0.000837798	0.00885056	NA	33154|Opisthokonta	microtubule motor activity	NotTardiSpe	KLC1|kinesin-light-chain-1-30|NC_060938.1|NP_1381787.1	KLC2|kinesin-light-chain-2-1|NC_060935.1|NP_1128247.1	klc-2|Kinesin-light-chain|CELE_C18C4.10|NC_003283.11|NP_1023665.1	klc-2|Kinesin-light-chain|CELE_C18C4.10|NC_003283.11|NP_1023665.1	Klc|kinesin-light-chainA|Dmel_CG5433|NT_037436.4|NP_524049.1	Klc|kinesin-light-chainB|Dmel_CG5433|NT_037436.4|NP_1261780.1	Hexe_geneID_BV898_07680	Prot_BV898_07680.1|Hexe_geneID_BV898_07680	Prot_BV898_07680.1|Hexe_geneID_BV898_07680	BV898_07680|Kinesin-light-chain|MTYJ01000051.1|OQV18284.1	BV898_07680|Kinesin-light-chain|MTYJ01000051.1|OQV18284.1	RvY_08724-4|hypothetical-protein|BDGG01000004.1|GAU97425.1	RvY_08724-4|hypothetical-protein|BDGG01000004.1|GAU97425.1	LOC129583815|kinesin-light-chain-1-like-X3|NW_026570232.1|XP_55331766.1	LOC129583815|kinesin-light-chain-1-like-X3|NW_026570232.1|XP_55331766.1	NA
Aant_geneID_rb_69919	BL	NT	1071.37	549.59	810.481	0.961343	0.287913	3.33901	0.000840783	0.00887348	TNNT2	33208|Metazoa	Troponin T	NotTardiSpe	TNNT2|troponin-T,-cardiac-muscle-4|NC_060925.1|NP_1001432.1	TNNT3|troponin-T,-fast-skeletal-muscle-12|NC_060935.1|NP_1354780.1	tnt-3|TropoNin-T|CELE_C14F5.3|NC_003284.9|NP_1359847.1	tnt-3|TropoNin-T|CELE_C14F5.3|NC_003284.9|NP_1359847.1	up|upheldD|Dmel_CG7107|NC_004354.4|NP_727719.1	up|upheldT|Dmel_CG7107|NC_004354.4|NP_1285215.1	Hexe_geneID_BV898_10259	Prot_BV898_10259.1|Hexe_geneID_BV898_10259	Prot_BV898_10259.1|Hexe_geneID_BV898_10259	BV898_10259|putative-Troponin-T|MTYJ01000087.1|OQV15537.1	BV898_10259|putative-Troponin-T|MTYJ01000087.1|OQV15537.1	RvY_01083|hypothetical-protein|BDGG01000001.1|GAU88374.1	RvY_01083|hypothetical-protein|BDGG01000001.1|GAU88374.1	LOC129583418|troponin-T,-skeletal-muscle-like|NW_026570230.1|XP_55331180.1	LOC129583418|troponin-T,-skeletal-muscle-like|NW_026570230.1|XP_55331180.1	ko00000,ko00001,ko04812
Aant_geneID_rb_72183	BL	NT	857.1	3461.37	2159.23	-2.0131	0.603012	-3.3384	0.000842617	0.00888423	NPC2	33208|Metazoa	Intracellular cholesterol transporter which acts in concert with NPC1 and plays an important role in the egress of cholesterol from the endosomal lysosomal compartment. Both NPC1 and NPC2 function as the cellular tag team duo TTD to catalyze the mobilization of cholesterol within the multivesicular environment of the late endosome LE to effect egress through the limiting bilayer of the LE. NPC2 binds unesterified cholesterol that has been released from LDLs in the lumen of the late endosomes lysosomes and transfers it to the cholesterol-binding pocket of the N-terminal domain of NPC1. Cholesterol binds to NPC1 with the hydroxyl group buried in the binding pocket and is exported from the limiting membrane of late endosomes lysosomes to the ER and plasma membrane by an	NotTardiSpe	NPC2|NPC-intracellular-cholesterol-transporter-2-2-precursor|NC_060938.1|NP_6423.1	NPC2|NPC-intracellular-cholesterol-transporter-2-2-precursor|NC_060938.1|NP_6423.1	NA	NA	Npc2a|Niemann-Pick-type-C-2a|Dmel_CG7291|NT_033779.5|NP_608637.1	Npc2a|Niemann-Pick-type-C-2a|Dmel_CG7291|NT_033779.5|NP_608637.1	NA	Prot_BV898_12904.1|Hexe_geneID_BV898_12904	Prot_BV898_10888.1|Hexe_geneID_BV898_10888	BV898_12904|hypothetical-protein|MTYJ01000135.1|OQV12885.1	BV898_10888|hypothetical-protein|MTYJ01000096.1|OQV14988.1	RvY_11895|hypothetical-protein|BDGG01000007.1|GAV01139.1	RvY_11895|hypothetical-protein|BDGG01000007.1|GAV01139.1	LOC129596151|NPC-intracellular-cholesterol-transporter-2-like|NW_026570223.1|XP_55349322.1	LOC129596151|NPC-intracellular-cholesterol-transporter-2-like|NW_026570223.1|XP_55349322.1	ko00000,ko00001,ko02000
Aant_geneID_rb_46380	BL	NT	0.322214	25.7925	13.0574	-6.22995	1.86697	-3.33693	0.000847101	0.00892285	HEME1	3041|Chlorophyta	Belongs to the uroporphyrinogen decarboxylase family	NotTardiSpe	UROD|uroporphyrinogen-decarboxylase|NC_060925.1|NP_365.3	UROD|uroporphyrinogen-decarboxylase|NC_060925.1|NP_365.3	NA	NA	Urod|uroporphyrinogen-decarboxylase|Dmel_CG1818|NT_033778.4|NP_610501.1	Urod|uroporphyrinogen-decarboxylase|Dmel_CG1818|NT_033778.4|NP_610501.1	Hexe_geneID_BV898_19987	Prot_BV898_19987.1|Hexe_geneID_BV898_19987	Prot_BV898_19987.1|Hexe_geneID_BV898_19987	BV898_19987|putative-Uroporphyrinogen-decarboxylase|MTYJ01001042.1|OWA55600.1	BV898_19987|putative-Uroporphyrinogen-decarboxylase|MTYJ01001042.1|OWA55600.1	RvY_03004|hypothetical-protein|BDGG01000001.1|GAU90611.1	RvY_03004|hypothetical-protein|BDGG01000001.1|GAU90611.1	LOC129593554|uroporphyrinogen-decarboxylase-like|NW_026570282.1|XP_55345903.1	LOC129593554|uroporphyrinogen-decarboxylase-like|NW_026570282.1|XP_55345903.1	ko00000,ko00001,ko00002,ko01000
Aant_geneID_rb_63087	BL	NT	28.862	92.2834	60.5727	-1.68349	0.505076	-3.33313	0.000858733	0.00903663	NA	NA	NA	NotTardiSpe	LOC105379585|keratinocyte-proline-rich-protein-like|NC_060932.1|XP_47301170.1	LOC105379585|keratinocyte-proline-rich-protein-like|NC_060932.1|XP_47301170.1	sod-1|Superoxide-dismutase [Cu-Zn]|CELE_C15F1.7|NC_003280.10|NP_1021957.1	sod-1|Superoxide-dismutase [Cu-Zn]|CELE_C15F1.7|NC_003280.10|NP_1021957.1	CG14692|uncharacterized-protein|Dmel_CG14692|NT_033777.3|NP_650019.6	tnc|tenectinD|Dmel_CG13648|NT_033777.3|NP_1247300.1	Hexe_geneID_BV898_01218	Prot_BV898_01218.1|Hexe_geneID_BV898_01218	Prot_BV898_01218.1|Hexe_geneID_BV898_01218	BV898_01218|hypothetical-protein|MTYJ01000004.1|OQV25010.1	BV898_01218|hypothetical-protein|MTYJ01000004.1|OQV25010.1	RvY_04937|hypothetical-protein|BDGG01000002.1|GAU92922.1	RvY_04937|hypothetical-protein|BDGG01000002.1|GAU92922.1	LOC129593527|basic-proline-rich-protein-like-X2|NW_026570282.1|XP_55345864.1	LOC129592647|uncharacterized-protein-LOC129592647|NW_026570274.1|XP_55344704.1	NA
Aant_geneID_rb_54863	BL	NT	41.4391	405.149	223.294	-3.28862	0.989021	-3.32513	0.000883781	0.00929123	CAV1	33208|Metazoa	May act as a scaffolding protein within caveolar membranes. Interacts directly with G-protein alpha subunits and can functionally regulate their activity	NotTardiSpe	CAV1|caveolin-1-beta|NC_060931.1|NP_1166368.1	CAV1|caveolin-1-beta|NC_060931.1|NP_1166366.1	cav-1|Caveolin-1|CELE_T13F2.8|NC_003282.8|NP_1255421.1	cav-1|Caveolin-1|CELE_T13F2.8|NC_003282.8|NP_1255421.1	NA	NA	Hexe_geneID_BV898_07010	Prot_BV898_07010.1|Hexe_geneID_BV898_07010	Prot_BV898_07010.1|Hexe_geneID_BV898_07010	BV898_07010|putative-Caveolin-1|MTYJ01000044.1|OQV18951.1	BV898_07010|putative-Caveolin-1|MTYJ01000044.1|OQV18951.1	RvY_05632|hypothetical-protein|BDGG01000002.1|GAU93740.1	RvY_05632|hypothetical-protein|BDGG01000002.1|GAU93740.1	LOC129601317|uncharacterized-protein-LOC129601317|NW_026570449.1|XP_55356070.1	LOC129601317|uncharacterized-protein-LOC129601317|NW_026570449.1|XP_55356070.1	ko00000,ko00001,ko04131
Aant_geneID_rb_22790	BL	NT	118.154	55.0931	86.6233	1.0951	0.329474	3.32379	0.00088802	0.00932678	SPC98	4751|Fungi	Spc97 / Spc98 family	NotTardiSpe	TUBGCP3|gamma-tubulin-complex-component-3-X5|NC_060937.1|XP_54229985.1	TUBGCP3|gamma-tubulin-complex-component-3-X5|NC_060937.1|XP_54229984.1	NA	NA	Grip91|Gamma-tubulin-ring-protein-91|Dmel_CG10988|NC_004354.4|NP_524919.2	Grip91|Gamma-tubulin-ring-protein-91|Dmel_CG10988|NC_004354.4|NP_524919.2	Hexe_geneID_BV898_02633	Prot_BV898_02633.1|Hexe_geneID_BV898_02633	Prot_BV898_02633.1|Hexe_geneID_BV898_02633	BV898_02633|Gamma-tubulin-complex-component-3-like-protein|MTYJ01000011.1|OQV23516.1	BV898_02633|Gamma-tubulin-complex-component-3-like-protein|MTYJ01000011.1|OQV23516.1	RvY_15231|hypothetical-protein|BDGG01000011.1|GAV05043.1	RvY_15231|hypothetical-protein|BDGG01000011.1|GAV05043.1	LOC129580737|spindle-pole-body-component-97-like|NW_026570224.1|XP_55327370.1	LOC129580737|spindle-pole-body-component-97-like|NW_026570224.1|XP_55327370.1	ko00000,ko03036,ko04147,ko04812
Aant_geneID_rb_75237	BL	NT	5947.91	4141.03	5044.47	0.522431	0.157285	3.32157	0.000895134	0.00939244	NA	NA	NA	NotTardiSpe	NA	NA	tth-1|Thymosin-beta|CELE_F08F1.8|NC_003284.9|NP_509430.1	tth-1|Thymosin-beta|CELE_F08F1.8|NC_003284.9|NP_509430.1	cib|ciboulotA|Dmel_CG4944|NC_004354.4|NP_726908.1	cib|ciboulotD|Dmel_CG4944|NC_004354.4|NP_1245516.1	Hexe_geneID_BV898_14808	Prot_BV898_14808.1|Hexe_geneID_BV898_14808	Prot_BV898_14808.1|Hexe_geneID_BV898_14808	BV898_14808|hypothetical-protein|MTYJ01000187.1|OWA50286.1	BV898_14808|hypothetical-protein|MTYJ01000187.1|OWA50286.1	RvY_15927|hypothetical-protein|BDGG01000012.1|GAV05863.1	RvY_15927|hypothetical-protein|BDGG01000012.1|GAV05863.1	LOC129593257|replication-factor-C-subunit-2-like|NW_026570281.1|XP_55345450.1	LOC129593257|replication-factor-C-subunit-2-like|NW_026570281.1|XP_55345450.1	NA
Aant_geneID_rb_55235	BL	NT	2283.46	5343.24	3813.35	-1.22683	0.369772	-3.31781	0.000907272	0.00951062	NA	NA	NA	NotTardiSpe	NA	NA	NA	NA	NA	NA	Hexe_geneID_BV898_13689	Prot_BV898_13689.1|Hexe_geneID_BV898_13689	Prot_BV898_13689.1|Hexe_geneID_BV898_13689	BV898_13689|hypothetical-protein|MTYJ01000155.1|OQV12039.1	BV898_13689|hypothetical-protein|MTYJ01000155.1|OQV12039.1	NA	NA	LOC129586611|zinc-metalloproteinase-nas-14-like-X1|NW_026570241.1|XP_55335914.1	NA	NA
Aant_geneID_rb_71206	BL	NT	284.869	903.625	594.247	-1.66639	0.502532	-3.31599	0.000913188	0.00956342	dy	33208|Metazoa	Zona pellucida ZP domain	NotTardiSpe	NA	NA	cutl-24|ZP-domain-containing-protein|CELE_Y38C1AA.5|NC_003282.8|NP_1023449.1	cutl-24|ZP-domain-containing-protein|CELE_Y38C1AA.5|NC_003282.8|NP_1023450.1	dyl|dusky-likeC|Dmel_CG15013|NT_037436.4|NP_728980.1	dyl|dusky-likeA|Dmel_CG15013|NT_037436.4|NP_647890.2	Hexe_geneID_BV898_04579	Prot_BV898_04579.1|Hexe_geneID_BV898_04579	Prot_BV898_04579.1|Hexe_geneID_BV898_04579	BV898_04579|hypothetical-protein|MTYJ01000023.1|OQV21370.1	BV898_04579|hypothetical-protein|MTYJ01000023.1|OQV21370.1	RvY_07789|hypothetical-protein|BDGG01000003.1|GAU96328.1	RvY_07789|hypothetical-protein|BDGG01000003.1|GAU96328.1	LOC129599340|uncharacterized-protein-LOC129599340|NW_026570364.1|XP_55353531.1	LOC129599340|uncharacterized-protein-LOC129599340|NW_026570364.1|XP_55353531.1	NA
Aant_geneID_rb_53712	BL	NT	0	18.4637	9.23187	-6.69794	2.02042	-3.31512	0.000916045	0.00958412	NA	2|Bacteria	PFAM blue type 1 copper domain protein	NotTardiSpe	PKHD1L1|fibrocystin-L-X1|NC_060932.1|XP_54217482.1	PKHD1L1|fibrocystin-L-X6|NC_060932.1|XP_54217487.1	NA	NA	Muc12Ea|mucin-12Ea|Dmel_CG32602|NC_004354.4|NP_1368944.1	Muc12Ea|mucin-12Ea|Dmel_CG32602|NC_004354.4|NP_1368944.1	NA	Prot_BV898_03668.1|Hexe_geneID_BV898_03668	NA	BV898_03668|hypothetical-protein|MTYJ01000017.1|OQV22493.1	NA	NA	NA	NA	LOC129592647|uncharacterized-protein-LOC129592647|NW_026570274.1|XP_55344704.1	NA
Aant_geneID_rb_17322	BL	NT	463.528	972.252	717.89	-1.0698	0.323589	-3.30603	0.000946271	0.00989085	NA	NA	NA	TardiSpe	NA	NA	NA	NA	NA	NA	NA	Prot_BV898_01967.1|Hexe_geneID_BV898_01967	Prot_BV898_01967.2|Hexe_geneID_BV898_01967	BV898_01967|hypothetical-protein|MTYJ01000008.1|OQV24009.1	BV898_01967|hypothetical-protein|MTYJ01000008.1|OQV24010.1	RvY_02824|hypothetical-protein|BDGG01000001.1|GAU90404.1	RvY_02824|hypothetical-protein|BDGG01000001.1|GAU90404.1	LOC129593575|uncharacterized-protein-LOC129593575|NW_026570282.1|XP_55345939.1	LOC129593575|uncharacterized-protein-LOC129593575|NW_026570282.1|XP_55345939.1	NA
Aant_geneID_rb_18252	BL	NT	0	63.031	31.5155	-8.47582	2.56599	-3.30314	0.000956097	0.00998396	RpL13A	33154|Opisthokonta	negative regulation of formation of translation preinitiation complex	NotTardiSpe	RPL13A|60S-ribosomal-protein-L13a-1|NC_060943.1|NP_36555.1	RPL13A|60S-ribosomal-protein-L13a-1|NC_060943.1|NP_36555.1	rpl-16|60S-ribosomal-protein-L13a|CELE_M01F1.2|NC_003281.10|NP_1379064.1	rpl-16|60S-ribosomal-protein-L13a|CELE_M01F1.2|NC_003281.10|NP_1379064.1	RpL13A|ribosomal-protein-L13AB|Dmel_CG1475|NT_033777.3|NP_649560.1	RpL13A|ribosomal-protein-L13AB|Dmel_CG1475|NT_033777.3|NP_649560.1	Hexe_geneID_BV898_15470	Prot_BV898_15470.1|Hexe_geneID_BV898_15470	Prot_BV898_15470.1|Hexe_geneID_BV898_15470	BV898_15470|60S-ribosomal-protein-L13a|MTYJ01000210.1|OWA50969.1	BV898_15470|60S-ribosomal-protein-L13a|MTYJ01000210.1|OWA50969.1	RvY_09439|hypothetical-protein|BDGG01000004.1|GAU98270.1	RvY_09439|hypothetical-protein|BDGG01000004.1|GAU98270.1	LOC129584793|60S-ribosomal-protein-L13a-like|NW_026570234.1|XP_55333086.1	LOC129584793|60S-ribosomal-protein-L13a-like|NW_026570234.1|XP_55333086.1	br01610,ko00000,ko00001,ko00002,ko03011
Aant_geneID_rb_15133	BL	NT	678.953	428.24	553.596	0.66595	0.20179	3.30022	0.000966101	0.0100788	SNRPA	33208|Metazoa	RNA recognition motif. a.k.a. RRM, RBD, or RNP domain	NotTardiSpe	SNRPB2|U2-small-nuclear-ribonucleoprotein-B|NC_060944.1|NP_937863.1	SNRPB2|U2-small-nuclear-ribonucleoprotein-B|NC_060944.1|NP_3083.1	rnp-2|RNP-(RRM-RNA-binding-domain)-containing|CELE_K08D10.4|NC_003282.8|NP_500504.1	rnp-2|RNP-(RRM-RNA-binding-domain)-containing|CELE_K08D10.4|NC_003282.8|NP_500504.1	snf|sans-fille|Dmel_CG4528|NC_004354.4|NP_511045.1	snf|sans-fille|Dmel_CG4528|NC_004354.4|NP_511045.1	Hexe_geneID_BV898_10621	Prot_BV898_10621.1|Hexe_geneID_BV898_10621	Prot_BV898_10621.1|Hexe_geneID_BV898_10621	BV898_10621|putative-U2-small-nuclear-ribonucleoprotein-B|MTYJ01000092.1|OQV15239.1	BV898_10621|putative-U2-small-nuclear-ribonucleoprotein-B|MTYJ01000092.1|OQV15239.1	RvY_00577|hypothetical-protein|BDGG01000001.1|GAU87779.1	RvY_00577|hypothetical-protein|BDGG01000001.1|GAU87779.1	LOC129585783|U1-small-nuclear-ribonucleoprotein-A-like|NW_026570238.1|XP_55334606.1	LOC129585783|U1-small-nuclear-ribonucleoprotein-A-like|NW_026570238.1|XP_55334606.1	ko00000,ko00001,ko00002,ko03041
Aant_geneID_rb_56003	BL	NT	155.666	30.8709	93.2684	2.33093	0.706553	3.29902	0.000970224	0.0101121	MEP2	4751|Fungi	Ammonium transporter	NotTardiSpe	NA	NA	NA	NA	NA	Amt|ammonium-transporter|Dmel_CG6499|NT_033777.3|NP_1097800.1	Hexe_geneID_BV898_00897	Prot_BV898_00897.1|Hexe_geneID_BV898_00897	Prot_BV898_00897.1|Hexe_geneID_BV898_00897	BV898_00897|Ammonium-transporter-1|MTYJ01000003.1|OQV25209.1	BV898_00897|Ammonium-transporter-1|MTYJ01000003.1|OQV25209.1	RvY_02215|hypothetical-protein|BDGG01000001.1|GAU89698.1	RvY_02215|hypothetical-protein|BDGG01000001.1|GAU89698.1	LOC129602636|uncharacterized-protein-LOC129602636|NW_026570224.1|XP_55357688.1	LOC129594547|uncharacterized-protein-LOC129594547|NW_026570289.1|XP_55347250.1	ko00000,ko02000
Aant_geneID_rb_33545	BL	NT	340.217	214.439	277.328	0.668241	0.202712	3.2965	0.000978986	0.0101936	PRKRIP1	33208|Metazoa	Protein of unknown function DUF1168	NotTardiSpe	PRKRIP1|PRKR-interacting-protein-1|NC_060931.1|NP_78929.1	PRKRIP1|PRKR-interacting-protein-1|NC_060931.1|NP_78929.1	F37A4.2|Uncharacterized-protein|CELE_F37A4.2|NC_003281.10|NP_498474.1	F37A4.2|Uncharacterized-protein|CELE_F37A4.2|NC_003281.10|NP_498474.1	CG8441|uncharacterized-proteinA|Dmel_CG8441|NT_033778.4|NP_611094.1	CG8441|uncharacterized-proteinB|Dmel_CG8441|NT_033778.4|NP_1246362.1	Hexe_geneID_BV898_12598	Prot_BV898_12598.1|Hexe_geneID_BV898_12598	Prot_BV898_12598.1|Hexe_geneID_BV898_12598	BV898_12598|putative-PRKR-interacting-protein-1|MTYJ01000129.1|OQV13168.1	BV898_12598|putative-PRKR-interacting-protein-1|MTYJ01000129.1|OQV13168.1	RvY_10045|hypothetical-protein|BDGG01000005.1|GAU98979.1	RvY_10045|hypothetical-protein|BDGG01000005.1|GAU98979.1	LOC129581632|PRKR-interacting-protein-1-homolog|NW_026570226.1|XP_55328801.1	LOC129581632|PRKR-interacting-protein-1-homolog|NW_026570226.1|XP_55328801.1	NA
Aant_geneID_rb_79203	BL	NT	124.888	41.9066	83.3975	1.56064	0.473886	3.29328	0.000990257	0.0103011	KCNA2	33208|Metazoa	Ion transport protein	NotTardiSpe	KCNA1|potassium-voltage-gated-channel-subfamily-A-member-1|NC_060936.1|NP_208.2	KCNA1|potassium-voltage-gated-channel-subfamily-A-member-1|NC_060936.1|NP_208.2	shk-1|Potassium-voltage-gated-channel-protein-shk-1|CELE_ZK1321.2|NC_003280.10|NP_1040829.1	shk-1|Potassium-voltage-gated-channel-protein-shk-1|CELE_ZK1321.2|NC_003280.10|NP_1040829.1	Sh|shakerT|Dmel_CG12348|NC_004354.4|NP_1303569.1	Sh|shakerT|Dmel_CG12348|NC_004354.4|NP_1303569.1	Hexe_geneID_BV898_01971	Prot_BV898_01971.1|Hexe_geneID_BV898_01971	Prot_BV898_01971.1|Hexe_geneID_BV898_01971	BV898_01971|Potassium-voltage-gated-channel-protein-Shaker|MTYJ01000008.1|OQV24014.1	BV898_01971|Potassium-voltage-gated-channel-protein-Shaker|MTYJ01000008.1|OQV24014.1	RvY_13517|hypothetical-protein|BDGG01000009.1|GAV03028.1	RvY_13517|hypothetical-protein|BDGG01000009.1|GAV03028.1	LOC129598544|potassium-voltage-gated-channel-subfamily-A-member-2-like-X3|NW_026570221.1|XP_55352661.1	LOC129598544|potassium-voltage-gated-channel-subfamily-A-member-2-like-X1|NW_026570221.1|XP_55352520.1	ko00000,ko00001,ko01009,ko02000,ko04040
Aant_geneID_rb_55444	BL	NT	689.581	1334.23	1011.91	-0.952002	0.289621	-3.28706	0.00101238	0.0105212	OSBPL11	33208|Metazoa	Belongs to the OSBP family	NotTardiSpe	OSBPL11|oxysterol-binding-protein-related-protein-11|NC_060927.1|NP_73613.2	OSBPL11|oxysterol-binding-protein-related-protein-11|NC_060927.1|NP_73613.2	obr-4|Oxysterol-binding-protein|CELE_C32F10.1|NC_003279.8|NP_1367357.1	obr-4|Oxysterol-binding-protein|CELE_C32F10.1|NC_003279.8|NP_1367357.1	CG1513|uncharacterized-proteinC|Dmel_CG1513|NT_033778.4|NP_1260838.1	CG1513|uncharacterized-proteinC|Dmel_CG1513|NT_033778.4|NP_1260838.1	Hexe_geneID_BV898_17247	Prot_BV898_17247.1|Hexe_geneID_BV898_17247	Prot_BV898_17247.1|Hexe_geneID_BV898_17247	BV898_17247|Oxysterol-binding-protein-related-protein-11|MTYJ01000287.1|OWA52804.1	BV898_17247|Oxysterol-binding-protein-related-protein-11|MTYJ01000287.1|OWA52804.1	RvY_09591|hypothetical-protein|BDGG01000004.1|GAU98444.1	RvY_09591|hypothetical-protein|BDGG01000004.1|GAU98444.1	LOC129591087|oxysterol-binding-protein-related-protein-10-like|NW_026570264.1|XP_55342581.1	LOC129591087|oxysterol-binding-protein-related-protein-10-like|NW_026570264.1|XP_55342581.1	ko00000,ko04131
Aant_geneID_rb_32470	BL	NT	43.6511	152.981	98.316	-1.81203	0.552048	-3.28237	0.00102939	0.010682	RASL12	33208|Metazoa	GTPase activity	NotTardiSpe	RERGL|ras-related-and-estrogen-regulated-growth-inhibitor-like-protein-b|NC_060936.1|NP_1273130.1	RERGL|ras-related-and-estrogen-regulated-growth-inhibitor-like-protein-b|NC_060936.1|NP_1273130.1	ras-2|R-RAS-related|CELE_F17C8.4|NC_003281.10|NP_497972.1	rap-1|Ras-related-protein-Rap-1|CELE_C27B7.8|NC_003282.8|NP_501549.1	CG8519|uncharacterized-proteinA|Dmel_CG8519|NT_037436.4|NP_648054.2	CG8519|uncharacterized-proteinA|Dmel_CG8519|NT_037436.4|NP_648054.2	Hexe_geneID_BV898_16169	Prot_BV898_16169.1|Hexe_geneID_BV898_16169	Prot_BV898_16169.1|Hexe_geneID_BV898_16169	BV898_16169|putative-Ras-related-and-estrogen-regulated-growth-inhibitor-like-protein|MTYJ01000236.1|OWA51696.1	BV898_16169|putative-Ras-related-and-estrogen-regulated-growth-inhibitor-like-protein|MTYJ01000236.1|OWA51696.1	RvY_09288-1|hypothetical-protein|BDGG01000004.1|GAU98100.1	RvY_09288-1|hypothetical-protein|BDGG01000004.1|GAU98100.1	LOC129582996|ras-related-and-estrogen-regulated-growth-inhibitor-like-protein|NW_026570222.1|XP_55330623.1	LOC129582996|ras-related-and-estrogen-regulated-growth-inhibitor-like-protein|NW_026570222.1|XP_55330623.1	ko00000,ko04031
Aant_geneID_rb_57956	BL	NT	556.025	1102.16	829.092	-0.987618	0.300897	-3.28225	0.00102982	0.010682	NA	NA	NA	TardiSpe	NA	NA	NA	NA	NA	NA	Hexe_geneID_BV898_15802	Prot_BV898_15802.1|Hexe_geneID_BV898_15802	Prot_BV898_15802.1|Hexe_geneID_BV898_15802	BV898_15802|putative-Low-density-lipoprotein-receptor-related-protein-2|MTYJ01000221.1|OWA51315.1	BV898_15802|putative-Low-density-lipoprotein-receptor-related-protein-2|MTYJ01000221.1|OWA51315.1	RvY_09943-2|hypothetical-protein|BDGG01000005.1|GAU98855.1	RvY_09943-2|hypothetical-protein|BDGG01000005.1|GAU98855.1	NA	NA	NA
Aant_geneID_rb_66263	BL	NT	13218.4	28814.5	21016.5	-1.12417	0.342701	-3.28033	0.00103685	0.0107447	KIAA0195	33208|Metazoa	nucleotide binding	NotTardiSpe	TMEM94|transmembrane-protein-94-X34|NC_060941.1|XP_54173989.1	TMEM94|transmembrane-protein-94-X34|NC_060941.1|XP_54173989.1	D1007.15|Uncharacterized-protein|CELE_D1007.15|NC_003279.8|NP_1348669.1	D1007.15|Uncharacterized-protein|CELE_D1007.15|NC_003279.8|NP_1348669.1	l(2)k05819|lethal-(2)-k05819C|Dmel_CG3054|NT_033779.5|NP_608829.2	l(2)k05819|lethal-(2)-k05819D|Dmel_CG3054|NT_033779.5|NP_1260023.1	Hexe_geneID_BV898_08857	Prot_BV898_08857.1|Hexe_geneID_BV898_08857	Prot_BV898_08857.1|Hexe_geneID_BV898_08857	BV898_08857|Transmembrane-protein-94|MTYJ01000067.1|OQV16992.1	BV898_08857|Transmembrane-protein-94|MTYJ01000067.1|OQV16992.1	RvY_13798|hypothetical-protein|BDGG01000009.1|GAV03364.1	RvY_13798|hypothetical-protein|BDGG01000009.1|GAV03364.1	LOC129589212|transmembrane-protein-94-like|NW_026570253.1|XP_55339776.1	LOC129589212|transmembrane-protein-94-like|NW_026570253.1|XP_55339776.1	ko00000,ko00001,ko00002,ko01000
Aant_geneID_rb_12076	BL	NT	51.9134	278.117	165.015	-2.41533	0.736568	-3.27916	0.00104115	0.010779	CSF1R	33208|Metazoa	factor 1 receptor	NotTardiSpe	FLT1|vascular-endothelial-growth-factor-receptor-1-1-precursor|NC_060937.1|NP_2010.2	FLT1|vascular-endothelial-growth-factor-receptor-1-1-precursor|NC_060937.1|NP_2010.2	F09A5.2|Putative-tyrosine-protein-kinase-F09A5.2|CELE_F09A5.2|NC_003284.9|NP_1359563.1	F09A5.2|Putative-tyrosine-protein-kinase-F09A5.2|CELE_F09A5.2|NC_003284.9|NP_1360730.1	htl|heartlessC|Dmel_CG7223|NT_033777.3|NP_732287.1	btl|breathlessB|Dmel_CG32134|NT_037436.4|NP_1014583.1	Hexe_geneID_BV898_12260	Prot_BV898_12260.1|Hexe_geneID_BV898_12260	Prot_BV898_12260.1|Hexe_geneID_BV898_12260	BV898_12260|putative-Fibroblast-growth-factor-receptor-4|MTYJ01000122.1|OQV13513.1	BV898_12260|putative-Fibroblast-growth-factor-receptor-4|MTYJ01000122.1|OQV13513.1	RvY_06101|hypothetical-protein|BDGG01000002.1|GAU94303.1	RvY_06101|hypothetical-protein|BDGG01000002.1|GAU94303.1	LOC129596353|uncharacterized-protein-LOC129596353-X2|NW_026570309.1|XP_55349571.1	LOC129596353|uncharacterized-protein-LOC129596353-X2|NW_026570309.1|XP_55349571.1	ko00000,ko00001,ko01000,ko01001,ko01020,ko04050,ko04090
Aant_geneID_rb_8858	BL	NT	338.609	193.066	265.837	0.812574	0.24783	3.27876	0.00104265	0.0107843	RACGAP1	33208|Metazoa	actomyosin contractile ring assembly	NotTardiSpe	RACGAP1|rac-GTPase-activating-protein-1-X3|NC_060936.1|XP_54227842.1	RACGAP1|rac-GTPase-activating-protein-1-a|NC_060936.1|NP_1119575.1	cyk-4|CYtoKinesis-defect|CELE_K08E3.6|NC_003281.10|NP_499845.1	cyk-4|CYtoKinesis-defect|CELE_K08E3.6|NC_003281.10|NP_499845.1	tum|tumbleweed|Dmel_CG13345|NT_033778.4|NP_610912.2	tum|tumbleweed|Dmel_CG13345|NT_033778.4|NP_610912.2	Hexe_geneID_BV898_16808	Prot_BV898_16808.1|Hexe_geneID_BV898_16808	Prot_BV898_16808.1|Hexe_geneID_BV898_16808	BV898_16808|Rac-GTPase-activating-protein-1|MTYJ01000264.1|OWA52353.1	BV898_16808|Rac-GTPase-activating-protein-1|MTYJ01000264.1|OWA52353.1	RvY_10731|hypothetical-protein|BDGG01000005.1|GAU99779.1	RvY_10731|hypothetical-protein|BDGG01000005.1|GAU99779.1	LOC129584474|rac-GTPase-activating-protein-1-like-X1|NW_026570221.1|XP_55333031.1	LOC129584474|rac-GTPase-activating-protein-1-like-X1|NW_026570221.1|XP_55333031.1	ko00000,ko03036,ko04131
Aant_geneID_rb_1661	BL	NT	1050.92	2108.21	1579.57	-1.00427	0.30657	-3.27582	0.00105358	0.0108817	KDM3B	33208|Metazoa	formaldehyde biosynthetic process	NotTardiSpe	CYP2J2|cytochrome-P450-2J2|NC_060925.1|NP_766.2	CYP2J2|cytochrome-P450-2J2|NC_060925.1|NP_766.2	cyp-36A1|putative-cytochrome-P450-CYP36A1|CELE_C34B7.3|NC_003279.8|NP_492267.1	cyp-36A1|putative-cytochrome-P450-CYP36A1|CELE_C34B7.3|NC_003279.8|NP_492267.1	Kdm3|lysine-demethylase-3A|Dmel_CG8165|NT_033777.3|NP_788611.1	Kdm3|lysine-demethylase-3B|Dmel_CG8165|NT_033777.3|NP_1287255.1	Hexe_geneID_BV898_14163	Prot_BV898_14163.1|Hexe_geneID_BV898_14163	Prot_BV898_14163.1|Hexe_geneID_BV898_14163	BV898_14163|Cytochrome-P450-2J6|MTYJ01000169.1|OQV11507.1	BV898_14163|Cytochrome-P450-2J6|MTYJ01000169.1|OQV11507.1	RvY_06759|hypothetical-protein|BDGG01000003.1|GAU95082.1	RvY_06759|hypothetical-protein|BDGG01000003.1|GAU95082.1	LOC129587501|cytochrome-P450-2J5-like|NW_026570245.1|XP_55337267.1	LOC129585710|cytochrome-P450-2C15-like|NW_026570238.1|XP_55334479.1	ko00000,ko00001,ko01000,ko03036
Aant_geneID_rb_20470	BL	NT	364.412	590.62	477.516	-0.697869	0.213045	-3.27568	0.00105407	0.0108817	NA	33208|Metazoa	Domain present in PSD-95, Dlg, and ZO-1/2.	NotTardiSpe	PRX|periaxin-1|NC_060943.1|NP_66007.1	PRX|periaxin-1|NC_060943.1|NP_66007.1	T19B10.5|PDZ-domain-containing-protein|CELE_T19B10.5|NC_003283.11|NP_505852.3	T19B10.5|PDZ-domain-containing-protein|CELE_T19B10.5|NC_003283.11|NP_505852.3	Patj|patjB|Dmel_CG12021|NT_037436.4|NP_728674.1	CG5921|uncharacterized-proteinC|Dmel_CG5921|NC_004354.4|NP_572290.2	Hexe_geneID_BV898_07539	Prot_BV898_07539.1|Hexe_geneID_BV898_07539	Prot_BV898_07539.1|Hexe_geneID_BV898_07539	BV898_07539|hypothetical-protein|MTYJ01000050.1|OQV18336.1	BV898_07539|hypothetical-protein|MTYJ01000050.1|OQV18336.1	RvY_03921|hypothetical-protein|BDGG01000002.1|GAU91716.1	RvY_03921|hypothetical-protein|BDGG01000002.1|GAU91716.1	LOC129585406|uncharacterized-protein-LOC129585406|NW_026570236.1|XP_55334045.1	LOC129585406|uncharacterized-protein-LOC129585406|NW_026570236.1|XP_55334045.1	NA
Aant_geneID_rb_82828	BL	NT	28.9434	112.824	70.8837	-1.97489	0.603186	-3.27409	0.00106003	0.0109328	NA	33208|Metazoa	G-quadruplex DNA unwinding	NotTardiSpe	TBP|TATA-box-binding-protein-2|NC_060930.1|NP_1165556.1	TBPL2|TATA-box-binding-protein-like-2|NC_060938.1|NP_950248.2	pif-1|ATP-dependent-DNA-helicase|CELE_Y18H1A.6|NC_003279.8|NP_1293173.1	tbp-1|TATA-box-binding-protein|CELE_T20B12.2|NC_003281.10|NP_1370645.1	Tbp|TATA-binding-protein|Dmel_CG9874|NT_033778.4|NP_523805.1	Tbp|TATA-binding-protein|Dmel_CG9874|NT_033778.4|NP_523805.1	Hexe_geneID_BV898_15156	Prot_BV898_15156.1|Hexe_geneID_BV898_15156	Prot_BV898_15156.1|Hexe_geneID_BV898_15156	BV898_15156|putative-ATP-dependent-DNA-helicase-PIF1|MTYJ01000198.1|OWA50646.1	BV898_15156|putative-ATP-dependent-DNA-helicase-PIF1|MTYJ01000198.1|OWA50646.1	RvY_03044|hypothetical-protein|BDGG01000001.1|GAU90658.1	RvY_00361|hypothetical-protein|BDGG01000001.1|GAU87531.1	LOC129590691|uncharacterized-protein-LOC129590691-X2|NW_026570261.1|XP_55342017.1	LOC129590691|uncharacterized-protein-LOC129590691-X2|NW_026570261.1|XP_55342017.1	NA
Aant_geneID_rb_78422	BL	NT	686.935	455.19	571.062	0.594159	0.181589	3.272	0.0010679	0.0110037	USP14	33208|Metazoa	Ubiquitin carboxyl-terminal hydrolase	NotTardiSpe	USP14|ubiquitin-carboxyl-terminal-hydrolase-14-a|NC_060942.1|NP_5142.1	USP14|ubiquitin-carboxyl-terminal-hydrolase-14-a|NC_060942.1|NP_5142.1	usp-14|Ubiquitin-carboxyl-terminal-hydrolase-14|CELE_C13B4.2|NC_003280.10|NP_497006.1	usp-14|Ubiquitin-carboxyl-terminal-hydrolase-14|CELE_C13B4.2|NC_003280.10|NP_497006.1	Usp14|ubiquitin-specific-protease-14A|Dmel_CG5384|NT_033779.5|NP_609377.1	Usp14|ubiquitin-specific-protease-14B|Dmel_CG5384|NT_033779.5|NP_1260321.1	Hexe_geneID_BV898_19246	Prot_BV898_19246.1|Hexe_geneID_BV898_19246	Prot_BV898_19246.1|Hexe_geneID_BV898_19246	BV898_19246|Ubiquitin-carboxyl-terminal-hydrolase-14|MTYJ01000472.1|OWA54853.1	BV898_19246|Ubiquitin-carboxyl-terminal-hydrolase-14|MTYJ01000472.1|OWA54853.1	RvY_12921|hypothetical-protein|BDGG01000008.1|GAV02338.1	RvY_12921|hypothetical-protein|BDGG01000008.1|GAV02338.1	LOC129594584|ubiquitin-carboxyl-terminal-hydrolase-14-like|NW_026570223.1|XP_55347299.1	LOC129594584|ubiquitin-carboxyl-terminal-hydrolase-14-like|NW_026570223.1|XP_55347299.1	ko00000,ko01000,ko01002,ko04121
Aant_geneID_rb_15595	BL	NT	123.059	688.286	405.673	-2.48471	0.759852	-3.26999	0.00107551	0.0110716	NA	NA	NA	TardiSpe	NA	NA	NA	NA	NA	NA		NA	NA	NA	NA	NA	NA	NA	NA	NA
Aant_geneID_rb_70908	BL	NT	96.1793	20.2403	58.2098	2.23397	0.683846	3.26677	0.00108781	0.0111876	ASAP1	33208|Metazoa	BAR domain of APPL family	NotTardiSpe	ASAP1|arf-GAP-with-SH3-domain,-ANK-repeat-and-PH-domain-containing-protein-1-X12|NC_060932.1|XP_54216505.1	ASAP1|arf-GAP-with-SH3-domain,-ANK-repeat-and-PH-domain-containing-protein-1-X12|NC_060932.1|XP_54216505.1	cnt-2|Arf-GAP-with-ANK-repeat-and-PH-domain-containing-protein-cnt-2|CELE_Y39A1A.15|NC_003281.10|NP_1380214.1	cnt-2|Arf-GAP-with-ANK-repeat-and-PH-domain-containing-protein-cnt-2|CELE_Y39A1A.15|NC_003281.10|NP_1380214.1	Asap|ArfGAP-with-SH3-domain,-ankyrin-repeat-and-PH-domainC|Dmel_CG30372|NT_033778.4|NP_1163085.1	Asap|ArfGAP-with-SH3-domain,-ankyrin-repeat-and-PH-domainC|Dmel_CG30372|NT_033778.4|NP_1163085.1	Hexe_geneID_BV898_00826	Prot_BV898_00826.1|Hexe_geneID_BV898_00826	Prot_BV898_00826.1|Hexe_geneID_BV898_00826	BV898_00826|Arf-GAP-with-SH3-domain,-ANK-repeat-and-PH-domain-containing-protein-1|MTYJ01000003.1|OQV25135.1	BV898_00826|Arf-GAP-with-SH3-domain,-ANK-repeat-and-PH-domain-containing-protein-1|MTYJ01000003.1|OQV25135.1	RvY_14541|hypothetical-protein|BDGG01000010.1|GAV04230.1	RvY_14541|hypothetical-protein|BDGG01000010.1|GAV04230.1	LOC129581361|arfGAP-with-SH3-domain,-ANK-repeat-and-PH-domain-containing-protein-like-X2|NW_026570225.1|XP_55328345.1	LOC129581361|arfGAP-with-SH3-domain,-ANK-repeat-and-PH-domain-containing-protein-like-X1|NW_026570225.1|XP_55328344.1	ko00000,ko00001,ko04131
Aant_geneID_rb_54326	BL	NT	37.9614	134.108	86.0347	-1.82121	0.558396	-3.2615	0.00110823	0.0113868	ALPL	33208|Metazoa	alkaline phosphatase activity	NotTardiSpe	ALPL|alkaline-phosphatase,-tissue-nonspecific-isozyme-3|NC_060925.1|NP_1170991.1	ALPL|alkaline-phosphatase,-tissue-nonspecific-isozyme-3|NC_060925.1|NP_1170991.1	NA	NA	Alp10|alkaline-phosphatase-10|Dmel_CG10592|NT_037436.4|NP_647976.1	Alp10|alkaline-phosphatase-10|Dmel_CG10592|NT_037436.4|NP_647976.1	Hexe_geneID_BV898_06925	Prot_BV898_06925.1|Hexe_geneID_BV898_06925	Prot_BV898_06925.1|Hexe_geneID_BV898_06925	BV898_06925|Alkaline-phosphatase,-tissue-nonspecific-isozyme|MTYJ01000043.1|OQV19073.1	BV898_06925|Alkaline-phosphatase,-tissue-nonspecific-isozyme|MTYJ01000043.1|OQV19073.1	RvY_13339|hypothetical-protein|BDGG01000008.1|GAV02821.1	RvY_13339|hypothetical-protein|BDGG01000008.1|GAV02821.1	LOC129594379|alkaline-phosphatase-like|NW_026570287.1|XP_55347032.1	LOC129594379|alkaline-phosphatase-like|NW_026570287.1|XP_55347032.1	ko00000,ko00001,ko00002,ko00537,ko01000,ko03400,ko04147
Aant_geneID_rb_26297	BL	NT	526.211	1280.49	903.353	-1.28214	0.393296	-3.25999	0.00111415	0.0114293	NA	33208|Metazoa	Acyltransferase family	NotTardiSpe	NA	NA	oac-14|NRF-domain-containing-protein|CELE_F09B9.1|NC_003284.9|NP_509701.1	oac-14|NRF-domain-containing-protein|CELE_F09B9.1|NC_003284.9|NP_509701.1	CG33337|uncharacterized-protein|Dmel_CG33337|NT_033777.3|NP_996269.2	CG14205|uncharacterized-protein|Dmel_CG14205|NC_004354.4|NP_608323.1	Hexe_geneID_BV898_03150	Prot_BV898_03150.1|Hexe_geneID_BV898_03150	Prot_BV898_03150.1|Hexe_geneID_BV898_03150	BV898_03150|putative-Nose-resistant-to-fluoxetine-protein-6|MTYJ01000014.1|OQV23105.1	BV898_03150|putative-Nose-resistant-to-fluoxetine-protein-6|MTYJ01000014.1|OQV23105.1	RvY_00971|hypothetical-protein|BDGG01000001.1|GAU88231.1	RvY_00971|hypothetical-protein|BDGG01000001.1|GAU88231.1	LOC129588254|nose-resistant-to-fluoxetine-protein-6-like|NW_026570249.1|XP_55338392.1	LOC129588254|nose-resistant-to-fluoxetine-protein-6-like|NW_026570249.1|XP_55338392.1	NA
Aant_geneID_rb_46551	BL	NT	175.561	82.7108	129.136	1.08746	0.333585	3.25991	0.00111446	0.0114293	NA	NA	NA	TardiSpe	NA	NA	NA	NA	NA	NA	Hexe_geneID_BV898_02435	Prot_BV898_02435.1|Hexe_geneID_BV898_02435	Prot_BV898_02435.1|Hexe_geneID_BV898_02435	BV898_02435|hypothetical-protein|MTYJ01000010.1|OQV23699.1	BV898_02435|hypothetical-protein|MTYJ01000010.1|OQV23699.1	NA	NA	NA	NA	NA
Aant_geneID_rb_71162	BL	NT	766.007	412.037	589.022	0.896759	0.275184	3.25876	0.00111902	0.0114652	SEPHS1	33208|Metazoa	AIR synthase related protein, N-terminal domain	NotTardiSpe	SEPHS2|selenide,-water-dikinase-2|NC_060940.1|NP_36380.2	SEPHS1|selenide,-water-dikinase-1-1|NC_060934.1|NP_36379.2	seld-1|putative-selenide,-water-dikinase|CELE_Y45F10A.4|NC_003282.8|NP_1369794.1	seld-1|putative-selenide,-water-dikinase|CELE_Y45F10A.4|NC_003282.8|NP_1369794.1	Sps1|selenophosphate-synthetase-1B|Dmel_CG8553|NT_033778.4|NP_725375.1	Sps1|selenophosphate-synthetase-1A|Dmel_CG8553|NT_033778.4|NP_725374.1	Hexe_geneID_BV898_09824	Prot_BV898_09824.1|Hexe_geneID_BV898_09824	Prot_BV898_09824.1|Hexe_geneID_BV898_09824	BV898_09824|Selenide,-water-dikinase|MTYJ01000079.1|OQV16054.1	BV898_09824|Selenide,-water-dikinase|MTYJ01000079.1|OQV16054.1	RvY_18616|hypothetical-protein|BDGG01000020.1|GAV09007.1	RvY_18616|hypothetical-protein|BDGG01000020.1|GAV09007.1	LOC129580833|inactive-selenide,-water-dikinase-like-protein-X1|NW_026570225.1|XP_55327509.1	LOC129580833|inactive-selenide,-water-dikinase-like-protein-X1|NW_026570225.1|XP_55327509.1	ko00000,ko00001,ko01000,ko03016
Aant_geneID_rb_34348	BL	NT	725.847	1548.3	1137.07	-1.0918	0.335447	-3.25477	0.00113486	0.0116166	NA	NA	NA	TardiSpe	NA	NA	NA	NA	NA	NA	NA	Prot_BV898_14674.1|Hexe_geneID_BV898_14674	NA	BV898_14674|hypothetical-protein|MTYJ01000183.1|OWA50149.1	NA	NA	NA	NA	NA	NA
Aant_geneID_rb_13771	BL	NT	9.15264	52.5006	30.8266	-2.54124	0.781698	-3.25092	0.00115031	0.0117636	NA	NA	NA	TardiSpe	NA	NA	NA	NA	NA	NA	Hexe_geneID_BV898_12940	Prot_BV898_12940.1|Hexe_geneID_BV898_12940	Prot_BV898_12940.1|Hexe_geneID_BV898_12940	BV898_12940|hypothetical-protein|MTYJ01000136.1|OQV12811.1	BV898_12940|hypothetical-protein|MTYJ01000136.1|OQV12811.1	NA	NA	LOC129587651|histidine-rich-glycoprotein-like|NW_026570246.1|XP_55337454.1	LOC129587651|histidine-rich-glycoprotein-like|NW_026570246.1|XP_55337454.1	NA
Aant_geneID_rb_57862	BL	NT	254.772	138.109	196.44	0.88797	0.273169	3.25063	0.00115149	0.0117647	NOP9	33208|Metazoa	RNA binding	NotTardiSpe	NOP9|nucleolar-protein-9-X1|NC_060938.1|XP_54231488.1	NOP9|nucleolar-protein-9-X2|NC_060938.1|XP_54231489.1	ZK792.5|Uncharacterized-protein|CELE_ZK792.5|NC_003282.8|NP_502212.2	ZK792.5|Uncharacterized-protein|CELE_ZK792.5|NC_003282.8|NP_502212.2	CG11123|uncharacterized-protein|Dmel_CG11123|NT_033778.4|NP_610276.1	CG11123|uncharacterized-protein|Dmel_CG11123|NT_033778.4|NP_610276.1	Hexe_geneID_BV898_09622	Prot_BV898_09622.1|Hexe_geneID_BV898_09622	Prot_BV898_09622.1|Hexe_geneID_BV898_09622	BV898_09622|hypothetical-protein|MTYJ01000076.1|OQV16314.1	BV898_09622|hypothetical-protein|MTYJ01000076.1|OQV16314.1	RvY_13987|hypothetical-protein|BDGG01000009.1|GAV03591.1	RvY_13987|hypothetical-protein|BDGG01000009.1|GAV03591.1	LOC129580939|nucleolar-protein-9-like|NW_026570225.1|XP_55327685.1	LOC129580939|nucleolar-protein-9-like|NW_026570225.1|XP_55327684.1	ko00000,ko03009
Aant_geneID_rb_19327	BL	NT	0	21.5412	10.7706	-6.92617	2.13089	-3.25036	0.00115258	0.0117648	CD97	33208|Metazoa	Belongs to the G-protein coupled receptor 2 family	NotTardiSpe	ADGRG4|adhesion-G-protein-coupled-receptor-G4-X1|NC_060947.1|XP_54182454.1	ADGRB2|adhesion-G-protein-coupled-receptor-B2-X27|NC_060925.1|XP_54193865.1	NA	NA	Cirl|Calcium-independent-receptor-for-alpha-latrotoxinI|Dmel_CG8639|NT_033778.4|NP_1260807.1	Cirl|Calcium-independent-receptor-for-alpha-latrotoxinB|Dmel_CG8639|NT_033778.4|NP_1137620.1	NA	Prot_BV898_13205.1|Hexe_geneID_BV898_13205	NA	BV898_13205|hypothetical-protein|MTYJ01000142.1|OQV12561.1	NA	RvY_08565|hypothetical-protein|BDGG01000004.1|GAU97234.1	NA	NA	NA	ko00000,ko04030,ko04090,ko04147
Aant_geneID_rb_48772	BL	NT	215.97	512.508	364.239	-1.24397	0.382768	-3.24993	0.00115431	0.0117714	CNP	33208|Metazoa	2,3-cyclic-nucleotide 3-phosphodiesterase activity	NotTardiSpe	CNP|2,3-cyclic-nucleotide-3-phosphodiesterase-X1|NC_060941.1|XP_54171055.1	CNP|2,3-cyclic-nucleotide-3-phosphodiesterase-2|NC_060941.1|NP_1317145.1	NA	NA	NA	NA	Hexe_geneID_BV898_09631	Prot_BV898_09631.1|Hexe_geneID_BV898_09631	Prot_BV898_09631.1|Hexe_geneID_BV898_09631	BV898_09631|putative-2,3-cyclic-nucleotide-3-phosphodiesterase|MTYJ01000076.1|OQV16323.1	BV898_09631|putative-2,3-cyclic-nucleotide-3-phosphodiesterase|MTYJ01000076.1|OQV16323.1	RvY_14070|hypothetical-protein|BDGG01000009.1|GAV03678.1	RvY_14070|hypothetical-protein|BDGG01000009.1|GAV03678.1	LOC129601050|2,3-cyclic-nucleotide-3-phosphodiesterase-like|NW_026570430.1|XP_55355730.1	LOC129601050|2,3-cyclic-nucleotide-3-phosphodiesterase-like|NW_026570430.1|XP_55355730.1	ko00000,ko01000,ko04147
Aant_geneID_rb_71713	BL	NT	3222.79	6322.76	4772.77	-0.972326	0.299278	-3.2489	0.00115851	0.0118032	HDLBP	33208|Metazoa	High density lipoprotein binding protein	NotTardiSpe	HDLBP|vigilin-X1|NC_060926.1|XP_54197601.1	HDLBP|vigilin-b|NC_060926.1|NP_1230829.1	vgln-1|ViGiLN-homolog|CELE_C08H9.2|NC_003280.10|NP_496136.1	vgln-1|ViGiLN-homolog|CELE_C08H9.2|NC_003280.10|NP_496136.1	Dp1|Dodeca-satellite-binding-protein-1A|Dmel_CG5170|NT_033778.4|NP_995886.1	Dp1|Dodeca-satellite-binding-protein-1H|Dmel_CG5170|NT_033778.4|NP_1286573.1	Hexe_geneID_BV898_13613	Prot_BV898_13613.1|Hexe_geneID_BV898_13613	Prot_BV898_13613.1|Hexe_geneID_BV898_13613	BV898_13613|Vigilin|MTYJ01000153.1|OQV12134.1	BV898_13613|Vigilin|MTYJ01000153.1|OQV12134.1	RvY_11033|hypothetical-protein|BDGG01000006.1|GAV00143.1	RvY_11033|hypothetical-protein|BDGG01000006.1|GAV00143.1	LOC129598322|vigilin-like|NW_026570339.1|XP_55352138.1	LOC129598322|vigilin-like|NW_026570339.1|XP_55352138.1	NA
Aant_geneID_rb_52028	BL	NT	68.6558	257.477	163.066	-1.90786	0.587522	-3.24729	0.00116508	0.011859	NA	NA	NA	TardiSpe	NA	NA	NA	NA	NA	NA	Hexe_geneID_BV898_15955	Prot_BV898_15955.1|Hexe_geneID_BV898_15955	Prot_BV898_15955.1|Hexe_geneID_BV898_15955	BV898_15955|hypothetical-protein|MTYJ01000228.1|OWA51474.1	BV898_15955|hypothetical-protein|MTYJ01000228.1|OWA51474.1	RvY_08036|hypothetical-protein|BDGG01000003.1|GAU96610.1	NA	LOC129587102|loricrin-like|NW_026570243.1|XP_55336669.1	LOC129587102|loricrin-like|NW_026570243.1|XP_55336669.1	NA
Aant_geneID_rb_53937	BL	NT	111.788	44.4141	78.101	1.32722	0.408791	3.24669	0.00116754	0.0118619	EGFR	33208|Metazoa	Melanoma receptor tyrosine-protein kinase-like	NotTardiSpe	FGFR3|fibroblast-growth-factor-receptor-3-2-precursor|NC_060928.1|NP_75254.1	FGFR3|fibroblast-growth-factor-receptor-3-2-precursor|NC_060928.1|NP_75254.1	kin-30|Protein-kinase-domain-containing-protein|CELE_M01B2.1|NC_003283.11|NP_506771.3	old-1|Tyrosine-protein-kinase-receptor-old-1|CELE_C08H9.5|NC_003280.10|NP_496130.2	Pvr|PDGF--and-VEGF-receptor-relatedH|Dmel_CG8222|NT_033779.5|NP_1162909.1	Pvr|PDGF--and-VEGF-receptor-relatedG|Dmel_CG8222|NT_033779.5|NP_787997.2	Hexe_geneID_BV898_07520	Prot_BV898_07520.1|Hexe_geneID_BV898_07520	Prot_BV898_07520.1|Hexe_geneID_BV898_07520	BV898_07520|Macrophage-colony-stimulating-factor-1-receptor|MTYJ01000050.1|OQV18315.1	BV898_07520|Macrophage-colony-stimulating-factor-1-receptor|MTYJ01000050.1|OQV18315.1	RvY_11618-1|hypothetical-protein|BDGG01000006.1|GAV00823.1	RvY_06815|hypothetical-protein|BDGG01000003.1|GAU95140.1	LOC129581635|fibroblast-growth-factor-receptor-3-like|NW_026570226.1|XP_55328805.1	LOC129581635|fibroblast-growth-factor-receptor-3-like|NW_026570226.1|XP_55328805.1	ko00000,ko00001,ko01000,ko01001,ko01020,ko04050,ko04090,ko04147,ko04516
Aant_geneID_rb_58031	BL	NT	908.059	1542.32	1225.19	-0.763006	0.234994	-3.24692	0.0011666	0.0118619	ILVBL	33208|Metazoa	acetolactate synthase-like	NotTardiSpe	ILVBL|2-hydroxyacyl-CoA-lyase-2-X1|NC_060943.1|XP_54175599.1	ILVBL|2-hydroxyacyl-CoA-lyase-2|NC_060943.1|NP_6835.2	T26C12.1|2-hydroxyacyl-CoA-lyase-2|CELE_T26C12.1|NC_003282.8|NP_500306.1	T26C12.1|2-hydroxyacyl-CoA-lyase-2|CELE_T26C12.1|NC_003282.8|NP_500306.1	Phb1|prohibitin-1A|Dmel_CG10691|NT_033779.5|NP_724165.1	Phb1|prohibitin-1D|Dmel_CG10691|NT_033779.5|NP_1163012.2	Hexe_geneID_BV898_00702	Prot_BV898_00702.1|Hexe_geneID_BV898_00702	Prot_BV898_00702.1|Hexe_geneID_BV898_00702	BV898_00702|Acetolactate-synthase-like-protein|MTYJ01000002.1|OQV25776.1	BV898_00702|Acetolactate-synthase-like-protein|MTYJ01000002.1|OQV25776.1	RvY_15599|hypothetical-protein|BDGG01000012.1|GAV05469.1	RvY_15599|hypothetical-protein|BDGG01000012.1|GAV05469.1	LOC129595597|2-hydroxyacyl-CoA-lyase-2-like-X2|NW_026570300.1|XP_55348627.1	LOC129595597|2-hydroxyacyl-CoA-lyase-2-like-X2|NW_026570300.1|XP_55348627.1	ko00000,ko01000
Aant_geneID_rb_63685	BL	NT	1105.57	2518.38	1811.98	-1.18788	0.366504	-3.24111	0.00119067	0.0120855	CPVL	33208|Metazoa	Belongs to the peptidase S10 family	NotTardiSpe	CPVL|probable-serine-carboxypeptidase-CPVL-X1|NC_060931.1|XP_54214477.1	CPVL|probable-serine-carboxypeptidase-CPVL-X1|NC_060931.1|XP_54214475.1	ctsa-1.2|Serine-carboxypeptidase-ctsa-1.2|CELE_F13D12.6|NC_003280.10|NP_496507.1	ctsa-1.2|Serine-carboxypeptidase-ctsa-1.2|CELE_F13D12.6|NC_003280.10|NP_496507.1	CG4572|uncharacterized-proteinD|Dmel_CG4572|NT_033777.3|NP_732457.1	CG4572|uncharacterized-proteinB|Dmel_CG4572|NT_033777.3|NP_650836.1	Hexe_geneID_BV898_04247	Prot_BV898_04247.1|Hexe_geneID_BV898_04247	Prot_BV898_04247.1|Hexe_geneID_BV898_04247	BV898_04247|putative-serine-carboxypeptidase-CPVL|MTYJ01000021.1|OQV21672.1	BV898_04247|putative-serine-carboxypeptidase-CPVL|MTYJ01000021.1|OQV21672.1	RvY_10443|hypothetical-protein|BDGG01000005.1|GAU99438.1	RvY_10443|hypothetical-protein|BDGG01000005.1|GAU99438.1	LOC129585829|probable-serine-carboxypeptidase-CPVL|NW_026570238.1|XP_55334686.1	LOC129585829|probable-serine-carboxypeptidase-CPVL|NW_026570238.1|XP_55334686.1	ko00000,ko01000,ko01002
Aant_geneID_rb_74866	BL	NT	2254.94	1129.2	1692.07	0.998291	0.30805	3.24068	0.00119246	0.0120924	NA	2157|Archaea	NA	NotTardiSpe	CD109|CD109-antigen-X1|NC_060930.1|XP_54210277.1	CD109|CD109-antigen-X2|NC_060930.1|XP_54210278.1	tep-1|TEP-(ThiolEster-containing-Protein)|CELE_ZK337.1|NC_003279.8|NP_1379225.1	tep-1|TEP-(ThiolEster-containing-Protein)|CELE_ZK337.1|NC_003279.8|NP_1379225.1	Tep2|Thioester-containing-protein-2B|Dmel_CG7052|NT_033779.5|NP_723298.1	Tep2|Thioester-containing-protein-2B|Dmel_CG7052|NT_033779.5|NP_723298.1	Hexe_geneID_BV898_16867	Prot_BV898_16867.1|Hexe_geneID_BV898_16867	Prot_BV898_16867.1|Hexe_geneID_BV898_16867	BV898_16867|CD109-antigen|MTYJ01000267.1|OWA52410.1	BV898_16867|CD109-antigen|MTYJ01000267.1|OWA52410.1	RvY_13322-2|hypothetical-protein|BDGG01000008.1|GAV02801.1	RvY_13322-2|hypothetical-protein|BDGG01000008.1|GAV02801.1	LOC129600475|CD109-antigen-like|NW_026570399.1|XP_55354981.1	LOC129598601|CD109-antigen-like|NW_026570345.1|XP_55352557.1	NA
Aant_geneID_rb_46315	BL	NT	207.884	444.653	326.268	-1.09968	0.339453	-3.23958	0.00119708	0.0121279	CTSL	33208|Metazoa	Belongs to the peptidase C1 family	NotTardiSpe	CTSL|procathepsin-L-1-preproprotein|NC_060933.1|NP_666023.1	CTSV|cathepsin-L2-preproprotein|NC_060933.1|NP_1188504.1	cpl-1|Cathepsin-L-like|CELE_T03E6.7|NC_003283.11|NP_1256718.1	cpl-1|Cathepsin-L-like|CELE_T03E6.7|NC_003283.11|NP_1256718.1	Cp1|cysteine-proteinase-1A|Dmel_CG6692|NT_033778.4|NP_725347.1	Cp1|cysteine-proteinase-1A|Dmel_CG6692|NT_033778.4|NP_725347.1	Hexe_geneID_BV898_09382	Prot_BV898_09382.1|Hexe_geneID_BV898_09382	Prot_BV898_09382.1|Hexe_geneID_BV898_09382	BV898_09382|Cathepsin-L1|MTYJ01000073.1|OQV16546.1	BV898_09382|Cathepsin-L1|MTYJ01000073.1|OQV16546.1	RvY_09451|hypothetical-protein|BDGG01000004.1|GAU98286.1	RvY_09451|hypothetical-protein|BDGG01000004.1|GAU98286.1	LOC129580903|uncharacterized-protein-LOC129580903|NW_026570225.1|XP_55327633.1	LOC129580903|uncharacterized-protein-LOC129580903|NW_026570225.1|XP_55327633.1	ko00000,ko00001,ko00537,ko01000,ko01002,ko03110
Aant_geneID_rb_34411	BL	NT	31.6841	244.137	137.911	-2.94696	0.909978	-3.2385	0.00120161	0.0121532	NA	NA	NA	TardiSpe	NA	NA	NA	NA	NA	NA	Hexe_geneID_BV898_15430	Prot_BV898_15430.1|Hexe_geneID_BV898_15430	Prot_BV898_15430.1|Hexe_geneID_BV898_15430	BV898_15430|hypothetical-protein|MTYJ01000208.1|OWA50929.1	BV898_15430|hypothetical-protein|MTYJ01000208.1|OWA50929.1	RvY_16180-1|hypothetical-protein|BDGG01000013.1|GAV06149.1	RvY_16180-1|hypothetical-protein|BDGG01000013.1|GAV06149.1	LOC129594326|uncharacterized-protein-LOC129594326|NW_026570287.1|XP_55346950.1	LOC129594326|uncharacterized-protein-LOC129594326|NW_026570287.1|XP_55346950.1	NA
Aant_geneID_rb_38037	BL	NT	948.989	611.45	780.22	0.634674	0.195981	3.23845	0.00120181	0.0121532	PDCD6IP	33208|Metazoa	Programmed cell death 6 interacting protein	NotTardiSpe	PDCD6IP|programmed-cell-death-6-interacting-protein-1|NC_060927.1|NP_37506.2	PDCD6IP|programmed-cell-death-6-interacting-protein-1|NC_060927.1|NP_37506.2	alx-1|Apoptosis-linked-gene-2-interacting-protein-X-1|CELE_R10E12.1|NC_003281.10|NP_1022714.1	alx-1|Apoptosis-linked-gene-2-interacting-protein-X-1|CELE_R10E12.1|NC_003281.10|NP_1022714.1	ALiX|ALG-2-interacting-protein-X|Dmel_CG12876|NT_033777.3|NP_651582.1	ALiX|ALG-2-interacting-protein-X|Dmel_CG12876|NT_033777.3|NP_651582.1	Hexe_geneID_BV898_15304	Prot_BV898_15304.1|Hexe_geneID_BV898_15304	Prot_BV898_15304.1|Hexe_geneID_BV898_15304	BV898_15304|Programmed-cell-death-6-interacting-protein|MTYJ01000203.1|OWA50797.1	BV898_15304|Programmed-cell-death-6-interacting-protein|MTYJ01000203.1|OWA50797.1	RvY_12811|hypothetical-protein|BDGG01000008.1|GAV02217.1	RvY_12811|hypothetical-protein|BDGG01000008.1|GAV02217.1	LOC129586346|tetratricopeptide-repeat-protein-17-like|NW_026570240.1|XP_55335504.1	LOC129586346|tetratricopeptide-repeat-protein-17-like|NW_026570240.1|XP_55335504.1	ko00000,ko00001,ko04131,ko04147
Aant_geneID_rb_761	BL	NT	53.7089	5.33512	29.522	3.35828	1.03887	3.23264	0.00122651	0.0123915	NA	NA	NA	TardiSpe	NA	NA	NA	NA	NA	NA		NA	NA	NA	NA	NA	NA	NA	NA	NA
Aant_geneID_rb_75449	BL	NT	1658.46	1229.51	1443.98	0.431261	0.133445	3.23174	0.00123039	0.0124077	MFNG	33208|Metazoa	O-fucosylpeptide 3-beta-N-acetylglucosaminyltransferase activity. It is involved in the biological process described with pattern specification process	NotTardiSpe	MFNG|beta-1,3-N-acetylglucosaminyltransferase-manic-fringe-1|NC_060946.1|NP_2396.2	LFNG|beta-1,3-N-acetylglucosaminyltransferase-lunatic-fringe-a-precursor|NC_060931.1|NP_1035257.1	dyf-11|Uncharacterized-protein|CELE_C02H7.1|NC_003284.9|NP_508149.1	dyf-11|Uncharacterized-protein|CELE_C02H7.1|NC_003284.9|NP_508149.1	fng|fringe|Dmel_CG10580|NT_037436.4|NP_524191.1	fng|fringe|Dmel_CG10580|NT_037436.4|NP_524191.1	NA	Prot_BV898_00056.1|Hexe_geneID_BV898_00056	Prot_BV898_04086.1|Hexe_geneID_BV898_04086	BV898_00056|putative-TRAF3-interacting-protein-1|MTYJ01000001.1|OQV25914.1	BV898_04086|putative-Beta-1,3-N-acetylglucosaminyltransferase-lunatic-fringe|MTYJ01000020.1|OQV21872.1	RvY_03752|hypothetical-protein|BDGG01000002.1|GAU91514.1	RvY_03752|hypothetical-protein|BDGG01000002.1|GAU91514.1	LOC129599673|uncharacterized-protein-LOC129599673|NW_026570372.1|XP_55353957.1	LOC129599678|beta-1,3-N-acetylglucosaminyltransferase-radical-fringe-like|NW_026570372.1|XP_55353961.1	ko00000,ko00001,ko01000,ko01003
Aant_geneID_rb_9751	BL	NT	622.696	1301.74	962.217	-1.06357	0.329083	-3.23193	0.00122957	0.0124077	SLC37A2	33208|Metazoa	Solute carrier family 37	NotTardiSpe	SLC37A2|glucose-6-phosphate-exchanger-SLC37A2-1|NC_060935.1|NP_938018.1	SLC37A2|glucose-6-phosphate-exchanger-SLC37A2-1|NC_060935.1|NP_938018.1	T11G6.2|MFS-domain-containing-protein|CELE_T11G6.2|NC_003282.8|NP_1076703.1	T11G6.2|MFS-domain-containing-protein|CELE_T11G6.2|NC_003282.8|NP_1076703.1	MFS16|major-facilitator-superfamily-transporter-16C|Dmel_CG10069|NT_033778.4|NP_726049.1	MFS16|major-facilitator-superfamily-transporter-16D|Dmel_CG10069|NT_033778.4|NP_1286671.1	Hexe_geneID_BV898_10422	Prot_BV898_10422.1|Hexe_geneID_BV898_10422	Prot_BV898_10422.1|Hexe_geneID_BV898_10422	BV898_10422|Glucose-6-phosphate|MTYJ01000089.1|OQV15414.1	BV898_10422|Glucose-6-phosphate|MTYJ01000089.1|OQV15414.1	RvY_10043|hypothetical-protein|BDGG01000005.1|GAU98977.1	RvY_10043|hypothetical-protein|BDGG01000005.1|GAU98977.1	LOC129589194|glucose-6-phosphate-exchanger-SLC37A2-like-X1|NW_026570253.1|XP_55339748.1	LOC129589194|glucose-6-phosphate-exchanger-SLC37A2-like-X1|NW_026570253.1|XP_55339748.1	ko00000,ko02000
Aant_geneID_rb_66627	BL	NT	1554.05	478.937	1016.5	1.70003	0.526211	3.2307	0.00123486	0.0124413	NA	NA	NA	NotTardiSpe	TNC|tenascin-X2|NC_060933.1|XP_54218841.1	TNC|tenascin-X2|NC_060933.1|XP_54218837.1	F46B3.14|Uncharacterized-protein|CELE_F46B3.14|NC_003283.11|NP_1256936.1	F46B3.14|Uncharacterized-protein|CELE_F46B3.14|NC_003283.11|NP_1256936.1	Ten-m|tenascin-majorE|Dmel_CG5723|NT_037436.4|NP_1262211.1	Ten-m|tenascin-majorE|Dmel_CG5723|NT_037436.4|NP_1262211.1	NA	Prot_BV898_14324.1|Hexe_geneID_BV898_14324	NA	BV898_14324|Fat-like-cadherin-related-tumor-suppressor-like-protein|MTYJ01000173.1|OWA49788.1	NA	RvY_11793-1|hypothetical-protein|BDGG01000006.1|GAV01015.1	RvY_11793-1|hypothetical-protein|BDGG01000006.1|GAV01015.1	LOC129589416|teneurin-m-like|NW_026570254.1|XP_55340151.1	NA	NA
Aant_geneID_rb_36158	BL	NT	115.371	332.001	223.686	-1.53102	0.474002	-3.22998	0.00123797	0.0124608	KCNMA1	33208|Metazoa	large conductance calcium-activated potassium channel activity	NotTardiSpe	KCNMA1|calcium-activated-potassium-channel-subunit-alpha-1-X41|NC_060934.1|XP_54221818.1	KCNMA1|calcium-activated-potassium-channel-subunit-alpha-1-X41|NC_060934.1|XP_54221818.1	slo-1|Calcium-activated-potassium-channel-slo-1|CELE_Y51A2D.19|NC_003283.11|NP_1024260.1	slo-1|BK-channel|CELE_Y51A2D.19|NC_003283.11|NP_1256806.1	slo|slowpokeV|Dmel_CG10693|NT_033777.3|NP_1262926.1	slo|slowpokeP|Dmel_CG10693|NT_033777.3|NP_1014652.1	Hexe_geneID_BV898_02774	Prot_BV898_02774.1|Hexe_geneID_BV898_02774	Prot_BV898_02774.1|Hexe_geneID_BV898_02774	BV898_02774|Calcium-activated-potassium-channel-subunit-alpha-1|MTYJ01000012.1|OQV23327.1	BV898_13358|Calcium-activated-potassium-channel-slowpoke|MTYJ01000146.1|OQV12407.1	RvY_16557|hypothetical-protein|BDGG01000013.1|GAV06593.1	RvY_01121-2|hypothetical-protein|BDGG01000001.1|GAU88415.1	LOC129587381|calcium-activated-potassium-channel-slo-1-like|NW_026570244.1|XP_55337087.1	LOC129587381|calcium-activated-potassium-channel-slo-1-like|NW_026570244.1|XP_55337079.1	ko00000,ko00001,ko04040
Aant_geneID_rb_55236	BL	NT	0	54.0228	27.0114	-8.25431	2.55573	-3.22972	0.0012391	0.0124608	NA	5653|Kinetoplastida	60S ribosomal protein L6	NotTardiSpe	RPL6|60S-ribosomal-protein-L6-X2|NC_060936.1|XP_54228806.1	RPL6|60S-ribosomal-protein-L6-2|NC_060936.1|NP_1307071.1	rpl-6|60S-ribosomal-protein-L6|CELE_R151.3|NC_003281.10|NP_498584.1	rpl-6|60S-ribosomal-protein-L6|CELE_R151.3|NC_003281.10|NP_498584.1	RpL6|ribosomal-protein-L6A|Dmel_CG11522|NT_033777.3|NP_733433.1	RpL6|ribosomal-protein-L6A|Dmel_CG11522|NT_033777.3|NP_733433.1	Hexe_geneID_BV898_00824	Prot_BV898_00824.1|Hexe_geneID_BV898_00824	Prot_BV898_00824.1|Hexe_geneID_BV898_00824	BV898_00824|60S-ribosomal-protein-L6|MTYJ01000003.1|OQV25133.1	BV898_00824|60S-ribosomal-protein-L6|MTYJ01000003.1|OQV25133.1	RvY_14544|hypothetical-protein|BDGG01000010.1|GAV04233.1	RvY_14544|hypothetical-protein|BDGG01000010.1|GAV04233.1	LOC129581498|60S-ribosomal-protein-L6-like|NW_026570225.1|XP_55328596.1	LOC129581498|60S-ribosomal-protein-L6-like|NW_026570225.1|XP_55328596.1	br01610,ko00000,ko00001,ko00002,ko03011
Aant_geneID_rb_43073	BL	NT	464.581	899.19	681.886	-0.952368	0.295224	-3.22591	0.00125573	0.0126164	FAAH2	33208|Metazoa	Carbon-nitrogen ligase activity, with glutamine as amido-N-donor	NotTardiSpe	FAAH2|fatty-acid-amide-hydrolase-2-1|NC_060947.1|NP_777572.2	FAAH2|fatty-acid-amide-hydrolase-2-1|NC_060947.1|NP_777572.2	Y53F4B.18|Amidase-domain-containing-protein|CELE_Y53F4B.18|NC_003280.10|NP_497103.1	Y53F4B.18|Amidase-domain-containing-protein|CELE_Y53F4B.18|NC_003280.10|NP_497103.1	CG8839|uncharacterized-proteinE|Dmel_CG8839|NT_033778.4|NP_725139.1	CG8839|uncharacterized-proteinA|Dmel_CG8839|NT_033778.4|NP_610764.1	Hexe_geneID_BV898_09576	Prot_BV898_09576.1|Hexe_geneID_BV898_09576	Prot_BV898_09576.1|Hexe_geneID_BV898_09576	BV898_09576|Fatty-acid-amide-hydrolase-2|MTYJ01000076.1|OQV16268.1	BV898_09576|Fatty-acid-amide-hydrolase-2|MTYJ01000076.1|OQV16268.1	RvY_13936|hypothetical-protein|BDGG01000009.1|GAV03529.1	RvY_13936|hypothetical-protein|BDGG01000009.1|GAV03529.1	LOC129597899|fatty-acid-amide-hydrolase-2-like|NW_026570331.1|XP_55351575.1	LOC129597899|fatty-acid-amide-hydrolase-2-like|NW_026570331.1|XP_55351575.1	ko00000,ko01000
Aant_geneID_rb_15165	BL	NT	2164.95	1522.96	1843.95	0.508471	0.157662	3.22508	0.00125939	0.0126415	CIAPIN1	33208|Metazoa	iron-sulfur cluster assembly	NotTardiSpe	CIAPIN1|anamorsin-1|NC_060940.1|NP_64709.2	CIAPIN1|anamorsin-1|NC_060940.1|NP_64709.2	T20B12.7|Anamorsin-homolog|CELE_T20B12.7|NC_003281.10|NP_498632.1	T20B12.7|Anamorsin-homolog|CELE_T20B12.7|NC_003281.10|NP_498632.1	CIAPIN1|cytokine-induced-apoptosis-inhibitor-1|Dmel_CG4180|NT_033779.5|NP_524938.1	CIAPIN1|cytokine-induced-apoptosis-inhibitor-1|Dmel_CG4180|NT_033779.5|NP_524938.1	Hexe_geneID_BV898_09327	Prot_BV898_09327.1|Hexe_geneID_BV898_09327	Prot_BV898_09327.1|Hexe_geneID_BV898_09327	BV898_09327|Anamorsin-like-protein|MTYJ01000073.1|OQV16489.1	BV898_09327|Anamorsin-like-protein|MTYJ01000073.1|OQV16489.1	RvY_14637|hypothetical-protein|BDGG01000010.1|GAV04346.1	RvY_14637|hypothetical-protein|BDGG01000010.1|GAV04346.1	LOC129589223|anamorsin-homolog|NW_026570253.1|XP_55339798.1	LOC129589223|anamorsin-homolog|NW_026570253.1|XP_55339798.1	NA
Aant_geneID_rb_29365	BL	NT	76.9552	29.8042	53.3797	1.38158	0.428551	3.22383	0.00126489	0.0126851	NA	NA	NA	NotTardiSpe	NA	NA	NA	NA	NA	NA	Hexe_geneID_BV898_11381	Prot_BV898_11381.1|Hexe_geneID_BV898_11381	Prot_BV898_11381.1|Hexe_geneID_BV898_11381	BV898_11381|hypothetical-protein|MTYJ01000105.1|OQV14404.1	BV898_11381|hypothetical-protein|MTYJ01000105.1|OQV14404.1	RvY_17752|hypothetical-protein|BDGG01000016.1|GAV07985.1	RvY_17752|hypothetical-protein|BDGG01000016.1|GAV07985.1	LOC129591674|uncharacterized-protein-LOC129591674|NW_026570267.1|XP_55343396.1	LOC129591674|uncharacterized-protein-LOC129591674|NW_026570267.1|XP_55343396.1	NA
Aant_geneID_rb_33040	BL	NT	745.916	345.64	545.778	1.11186	0.344944	3.22332	0.00126715	0.012696	NA	NA	NA	TardiSpe	NA	NA	NA	NA	NA	NA	Hexe_geneID_BV898_11695	Prot_BV898_11695.1|Hexe_geneID_BV898_11695	Prot_BV898_11695.1|Hexe_geneID_BV898_11695	BV898_11695|hypothetical-protein|MTYJ01000110.1|OQV14120.1	BV898_11695|hypothetical-protein|MTYJ01000110.1|OQV14120.1	RvY_09760|hypothetical-protein|BDGG01000004.1|GAU98641.1	RvY_09760|hypothetical-protein|BDGG01000004.1|GAU98641.1	NA	NA	NA
Aant_geneID_rb_58983	BL	NT	140.341	545.068	342.704	-1.95504	0.607038	-3.22062	0.00127914	0.0128043	CLEC19A	33208|Metazoa	C-type lectin CTL or carbohydrate-recognition domain CRD	NotTardiSpe	MRC1|macrophage-mannose-receptor-1-precursor|NC_060934.1|NP_2429.1	MRC2|C-type-mannose-receptor-2-precursor|NC_060941.1|NP_6030.2	clec-51|C-type-LECtin|CELE_B0218.6|NC_003282.8|NP_501369.1	clec-52|C-type-LECtin|CELE_B0218.8|NC_003282.8|NP_501371.1	CG8343|uncharacterized-protein|Dmel_CG8343|NT_033778.4|NP_610207.1	CG8343|uncharacterized-protein|Dmel_CG8343|NT_033778.4|NP_610207.1	Hexe_geneID_BV898_12634	Prot_BV898_12634.1|Hexe_geneID_BV898_12634	Prot_BV898_12634.1|Hexe_geneID_BV898_12634	BV898_12634|C-type-mannose-receptor-2|MTYJ01000130.1|OQV13092.1	BV898_13751|C-type-mannose-receptor-2|MTYJ01000157.1|OQV11956.1	RvY_02778|hypothetical-protein|BDGG01000001.1|GAU90351.1	RvY_02778|hypothetical-protein|BDGG01000001.1|GAU90351.1	LOC129597632|macrophage-mannose-receptor-1-like|NW_026570327.1|XP_55351240.1	LOC129597632|macrophage-mannose-receptor-1-like|NW_026570327.1|XP_55351240.1	NA
Aant_geneID_rb_10822	BL	NT	73.8673	28.8609	51.3641	1.3556	0.421065	3.21947	0.00128429	0.0128402	TMEM184C	33208|Metazoa	transporter activity	NotTardiSpe	TMEM184C|transmembrane-protein-184C|NC_060928.1|NP_60711.2	TMEM184C|transmembrane-protein-184C|NC_060928.1|NP_60711.2	F40E10.6|Uncharacterized-protein|CELE_F40E10.6|NC_003284.9|NP_1379117.1	F40E10.6|Uncharacterized-protein|CELE_F40E10.6|NC_003284.9|NP_1379117.1	CG5850|uncharacterized-proteinE|Dmel_CG5850|NT_033779.5|NP_1245956.1	CG5850|uncharacterized-proteinE|Dmel_CG5850|NT_033779.5|NP_1245956.1	Hexe_geneID_BV898_10541	Prot_BV898_10541.1|Hexe_geneID_BV898_10541	Prot_BV898_10541.1|Hexe_geneID_BV898_10541	BV898_10541|Transmembrane-protein-184C|MTYJ01000091.1|OQV15313.1	BV898_10541|Transmembrane-protein-184C|MTYJ01000091.1|OQV15313.1	RvY_18860-1|hypothetical-protein|BDGG01000021.1|GAV09291.1	RvY_18860-1|hypothetical-protein|BDGG01000021.1|GAV09291.1	LOC129590634|transmembrane-protein-184C-like|NW_026570261.1|XP_55341941.1	LOC129590634|transmembrane-protein-184C-like|NW_026570261.1|XP_55341941.1	NA
Aant_geneID_rb_23876	BL	NT	3303.96	6332.21	4818.09	-0.93858	0.291558	-3.21919	0.00128552	0.0128402	TGFB1I1	33208|Metazoa	Zinc-binding domain present in Lin-11, Isl-1, Mec-3.	NotTardiSpe	PDLIM5|PDZ-and-LIM-domain-protein-5-c|NC_060928.1|NP_1243354.2	PDLIM5|PDZ-and-LIM-domain-protein-5-c|NC_060928.1|NP_1243354.2	Y1A5A.1|Uncharacterized-protein|CELE_Y1A5A.1|NC_003281.10|NP_497801.2	Y1A5A.1|Uncharacterized-protein|CELE_Y1A5A.1|NC_003281.10|NP_497801.2	Pax|paxillinF|Dmel_CG31794|NT_033779.5|NP_724184.2	Pax|paxillinG|Dmel_CG31794|NT_033779.5|NP_1033913.1	Hexe_geneID_BV898_12391	Prot_BV898_12391.1|Hexe_geneID_BV898_12391	Prot_BV898_12391.1|Hexe_geneID_BV898_12391	BV898_12391|Serine/threonine-protein-kinase-Chk1|MTYJ01000125.1|OQV13356.1	BV898_12391|Serine/threonine-protein-kinase-Chk1|MTYJ01000125.1|OQV13356.1	RvY_01241|hypothetical-protein|BDGG01000001.1|GAU88560.1	RvY_01241|hypothetical-protein|BDGG01000001.1|GAU88560.1	LOC129583267|LIM-and-senescent-cell-antigen-like-containing-domain-protein-2|NW_026570230.1|XP_55330985.1	LOC129583267|LIM-and-senescent-cell-antigen-like-containing-domain-protein-2|NW_026570230.1|XP_55330985.1	ko00000,ko00001
Aant_geneID_rb_50218	BL	NT	1603.29	847.351	1225.32	0.919845	0.285752	3.21903	0.00128626	0.0128402	CANT1	33208|Metazoa	guanosine-diphosphatase activity	NotTardiSpe	CANT1|soluble-calcium-activated-nucleotidase-1-X1|NC_060941.1|XP_54170967.1	CANT1|soluble-calcium-activated-nucleotidase-1|NC_060941.1|NP_1153244.1	apy-1|Apyrase-apy-1|CELE_F08C6.6|NC_003284.9|NP_509283.1	apy-1|Apyrase-apy-1|CELE_F08C6.6|NC_003284.9|NP_509283.1	CG5276|uncharacterized-proteinA|Dmel_CG5276|NT_033777.3|NP_650074.1	CG5276|uncharacterized-proteinB|Dmel_CG5276|NT_033777.3|NP_1287287.1	Hexe_geneID_BV898_05248	Prot_BV898_05248.1|Hexe_geneID_BV898_05248	Prot_BV898_05248.1|Hexe_geneID_BV898_05248	BV898_05248|Soluble-calcium-activated-nucleotidase-1|MTYJ01000028.1|OQV20664.1	BV898_05248|Soluble-calcium-activated-nucleotidase-1|MTYJ01000028.1|OQV20664.1	RvY_07299-2|hypothetical-protein|BDGG01000003.1|GAU95727.1	RvY_07299-2|hypothetical-protein|BDGG01000003.1|GAU95727.1	LOC129580701|soluble-calcium-activated-nucleotidase-1-like-X2|NW_026570224.1|XP_55327329.1	LOC129580701|soluble-calcium-activated-nucleotidase-1-like-X1|NW_026570224.1|XP_55327327.1	ko00000,ko00001,ko01000
Aant_geneID_rb_68135	BL	NT	1869.76	973.464	1421.61	0.941587	0.292615	3.21783	0.00129163	0.0128819	NA	35493|Streptophyta	thaumatin-like protein	NotTardiSpe	NA	NA	thn-1|THaumatiN-family|CELE_F28D1.3|NC_003282.8|NP_502360.1	thn-1|THaumatiN-family|CELE_F28D1.3|NC_003282.8|NP_502360.1	NA	NA	Hexe_geneID_BV898_11077	Prot_BV898_11077.1|Hexe_geneID_BV898_11077	Prot_BV898_11077.1|Hexe_geneID_BV898_11077	BV898_11077|hypothetical-protein|MTYJ01000100.1|OQV14703.1	BV898_11077|hypothetical-protein|MTYJ01000100.1|OQV14703.1	RvY_11899|hypothetical-protein|BDGG01000007.1|GAV01144.1	RvY_11899|hypothetical-protein|BDGG01000007.1|GAV01144.1	LOC129595901|uncharacterized-protein-LOC129595901|NW_026570223.1|XP_55349015.1	LOC129595901|uncharacterized-protein-LOC129595901|NW_026570223.1|XP_55349015.1	NA
Aant_geneID_rb_15234	BL	NT	859.892	342.843	601.368	1.32708	0.412453	3.21754	0.00129297	0.0128835	sftpb	33208|Metazoa	Surfactant protein Bb	NotTardiSpe	PSAP|prosaposin-a-preproprotein|NC_060934.1|NP_2769.1	PSAP|prosaposin-a-preproprotein|NC_060934.1|NP_2769.1	NA	NA	Sap-r|Saposin-relatedA|Dmel_CG12070|NT_033777.3|NP_524597.1	Sap-r|Saposin-relatedA|Dmel_CG12070|NT_033777.3|NP_524597.1	Hexe_geneID_BV898_12497	Prot_BV898_12497.1|Hexe_geneID_BV898_12497	Prot_BV898_12497.1|Hexe_geneID_BV898_12497	BV898_12497|putative-Prosaposin|MTYJ01000127.1|OQV13291.1	BV898_12497|putative-Prosaposin|MTYJ01000127.1|OQV13291.1	RvY_14158|hypothetical-protein|BDGG01000010.1|GAV03778.1	RvY_14158|hypothetical-protein|BDGG01000010.1|GAV03778.1	LOC129590171|prosaposin-like|NW_026570259.1|XP_55341208.1	LOC129601986|prosaposin-like|NW_026570527.1|XP_55356883.1	ko00000,ko00001,ko04147
Aant_geneID_rb_45143	BL	NT	93.611	330.788	212.199	-1.82204	0.566387	-3.21695	0.0012956	0.0128979	NA	NA	NA	TardiSpe	NA	NA	NA	NA	NA	NA		NA	NA	NA	NA	NA	NA	NA	NA	NA
Aant_geneID_rb_61505	BL	NT	15543.8	6231.46	10887.7	1.31885	0.41071	3.21116	0.00132201	0.0131488	NA	NA	NA	NotTardiSpe	NA	NA	NA	NA	NA	NA	Hexe_geneID_BV898_09025	Prot_BV898_09025.1|Hexe_geneID_BV898_09025	Prot_BV898_09025.1|Hexe_geneID_BV898_09025	BV898_09025|hypothetical-protein|MTYJ01000069.1|OQV16853.1	BV898_09025|hypothetical-protein|MTYJ01000069.1|OQV16853.1	RvY_12765|hypothetical-protein|BDGG01000008.1|GAV02168.1	RvY_12765|hypothetical-protein|BDGG01000008.1|GAV02168.1	LOC129587506|uncharacterized-protein-LOC129587506|NW_026570245.1|XP_55337273.1	LOC129587506|uncharacterized-protein-LOC129587506|NW_026570245.1|XP_55337273.1	NA
Aant_geneID_rb_75875	BL	NT	1025.78	1770.9	1398.34	-0.786574	0.245158	-3.20844	0.00133456	0.0132615	NA	33208|Metazoa	It is involved in the biological process described with cation transport	NotTardiSpe	ATP13A3|polyamine-transporting-ATPase-13A3-X4|NC_060927.1|XP_54203831.1	ATP13A2|polyamine-transporting-ATPase-13A2-2|NC_060925.1|NP_1135445.1	catp-6|putative-cation-transporting-ATPase-W08D2.5|CELE_W08D2.5|NC_003282.8|NP_1255430.2	catp-7|Cation-transporting-ATPase|CELE_Y59H11AR.2|NC_003282.8|NP_1023543.1	anne|anne-boleynB|Dmel_CG32000|NC_004353.4|NP_726536.2	anne|anne-boleynA|Dmel_CG32000|NC_004353.4|NP_726534.2	Hexe_geneID_BV898_13596	Prot_BV898_13596.1|Hexe_geneID_BV898_13596	Prot_BV898_13596.1|Hexe_geneID_BV898_13596	BV898_13596|Trehalase|MTYJ01000153.1|OQV12117.1	BV898_13596|Trehalase|MTYJ01000153.1|OQV12117.1	RvY_13059|Treh|BDGG01000008.1|GAV02502.1	RvY_11103|Treh|BDGG01000006.1|GAV00221.1	LOC129597540|polyamine-transporting-ATPase-13A3-like-X1|NW_026570223.1|XP_55351125.1	LOC129597540|polyamine-transporting-ATPase-13A3-like-X1|NW_026570223.1|XP_55351125.1	ko00000,ko01000
Aant_geneID_rb_13767	BL	NT	3939.12	2122.4	3030.76	0.892464	0.278218	3.20778	0.00133762	0.0132798	NA	NA	NA	TardiSpe	NA	NA	NA	NA	NA	NA	Hexe_geneID_BV898_07769	Prot_BV898_07769.1|Hexe_geneID_BV898_07769	Prot_BV898_07769.1|Hexe_geneID_BV898_07769	BV898_07769|hypothetical-protein|MTYJ01000052.1|OQV18179.1	BV898_07769|hypothetical-protein|MTYJ01000052.1|OQV18179.1	RvY_18753|hypothetical-protein|BDGG01000021.1|GAV09161.1	RvY_18753|hypothetical-protein|BDGG01000021.1|GAV09161.1	LOC129585668|trichohyalin-like|NW_026570238.1|XP_55334421.1	LOC129585668|trichohyalin-like|NW_026570238.1|XP_55334421.1	NA
Aant_geneID_rb_69740	BL	NT	1322.58	956.262	1139.42	0.468463	0.146056	3.20743	0.00133925	0.0132839	CWC27	33208|Metazoa	Cyclophilin type peptidyl-prolyl cis-trans isomerase/CLD	NotTardiSpe	CWC27|spliceosome-associated-protein-CWC27-homolog-1|NC_060929.1|NP_5860.2	CWC27|spliceosome-associated-protein-CWC27-homolog-1|NC_060929.1|NP_5860.2	cyn-16|PPIase-cyclophilin-type-domain-containing-protein|CELE_Y17G7B.9|NC_003280.10|NP_496562.3	cyn-16|PPIase-cyclophilin-type-domain-containing-protein|CELE_Y17G7B.9|NC_003280.10|NP_496562.3	CG10907|uncharacterized-protein|Dmel_CG10907|NT_037436.4|NP_648508.1	CG10907|uncharacterized-protein|Dmel_CG10907|NT_037436.4|NP_648508.1	Hexe_geneID_BV898_17908	Prot_BV898_17908.1|Hexe_geneID_BV898_17908	Prot_BV898_17908.1|Hexe_geneID_BV898_17908	BV898_17908|Peptidyl-prolyl-cis-trans-isomerase-CWC27-like-protein|MTYJ01000324.1|OWA53481.1	BV898_17908|Peptidyl-prolyl-cis-trans-isomerase-CWC27-like-protein|MTYJ01000324.1|OWA53481.1	RvY_18757-1|hypothetical-protein|BDGG01000021.1|GAV09165.1	RvY_18757-1|hypothetical-protein|BDGG01000021.1|GAV09165.1	LOC129585688|spliceosome-associated-protein-CWC27-homolog|NW_026570238.1|XP_55334449.1	LOC129585688|spliceosome-associated-protein-CWC27-homolog|NW_026570238.1|XP_55334446.1	ko00000,ko01000,ko03041,ko03110
Aant_geneID_rb_81071	BL	NT	556.877	314.809	435.843	0.825117	0.257505	3.20428	0.00135402	0.0134181	NA	28221|Deltaproteobacteria	PFAM Methyltransferase type 11	NotTardiSpe	AS3MT|arsenite-methyltransferase|NC_060934.1|NP_65733.2	AS3MT|arsenite-methyltransferase|NC_060934.1|NP_65733.2	coq-5|2-methoxy-6-polyprenyl-1,4-benzoquinol-methylase,-mitochondrial|CELE_ZK652.9|NC_003281.10|NP_498704.1	coq-5|2-methoxy-6-polyprenyl-1,4-benzoquinol-methylase,-mitochondrial|CELE_ZK652.9|NC_003281.10|NP_498704.1	NA	NA	Hexe_geneID_BV898_15972	Prot_BV898_15972.1|Hexe_geneID_BV898_15972	Prot_BV898_15972.1|Hexe_geneID_BV898_15972	BV898_15972|hypothetical-protein|MTYJ01000229.1|OWA51492.1	BV898_15972|hypothetical-protein|MTYJ01000229.1|OWA51492.1	RvY_02030|hypothetical-protein|BDGG01000001.1|GAU89483.1	RvY_02030|hypothetical-protein|BDGG01000001.1|GAU89483.1	LOC129597538|uncharacterized-protein-LOC129597538-X1|NW_026570326.1|XP_55351117.1	LOC129597538|uncharacterized-protein-LOC129597538-X1|NW_026570326.1|XP_55351117.1	ko00000,ko01000
Aant_geneID_rb_31879	BL	NT	175.506	441.568	308.537	-1.32823	0.414657	-3.2032	0.0013591	0.0134562	Car15	33208|Metazoa	carbonic anhydrase	NotTardiSpe	CA7|carbonic-anhydrase-7-1|NC_060940.1|NP_5173.1	CA7|carbonic-anhydrase-7-1|NC_060940.1|NP_5173.1	cah-3|Putative-carbonic-anhydrase-3|CELE_K05G3.3|NC_003284.9|NP_1370788.1	cah-3|Putative-carbonic-anhydrase-3|CELE_K05G3.3|NC_003284.9|NP_1370788.1	CAH2|carbonic-anhydrase-2A|Dmel_CG6906|NT_037436.4|NP_648555.1	CAH2|carbonic-anhydrase-2A|Dmel_CG6906|NT_037436.4|NP_648555.1	Hexe_geneID_BV898_10205	Prot_BV898_10205.1|Hexe_geneID_BV898_10205	Prot_BV898_10205.1|Hexe_geneID_BV898_10205	BV898_10205|putative-Carbonic-anhydrase-2|MTYJ01000086.1|OQV15616.1	BV898_10205|putative-Carbonic-anhydrase-2|MTYJ01000086.1|OQV15616.1	RvY_06685|hypothetical-protein|BDGG01000003.1|GAU94994.1	RvY_06685|hypothetical-protein|BDGG01000003.1|GAU94994.1	LOC129582651|carbonic-anhydrase-2-like-X2|NW_026570228.1|XP_55330196.1	LOC129582651|carbonic-anhydrase-2-like-X2|NW_026570228.1|XP_55330196.1	ko00000,ko00001,ko01000
Aant_geneID_rb_77044	BL	NT	752.664	3556.66	2154.66	-2.24063	0.699935	-3.2012	0.00136858	0.0135378	HSD17B10	33208|Metazoa	Enoyl-Acyl carrier protein reductase	NotTardiSpe	HSD17B10|3-hydroxyacyl-CoA-dehydrogenase-type-2-1|NC_060947.1|NP_4484.1	HSD17B10|3-hydroxyacyl-CoA-dehydrogenase-type-2-1|NC_060947.1|NP_4484.1	ard-1|Alcohol-Ribitol-Dehydrogenase-family|CELE_F01G4.2|NC_003282.8|NP_502083.1	ard-1|Alcohol-Ribitol-Dehydrogenase-family|CELE_F01G4.2|NC_003282.8|NP_502083.1	scu|scullyA|Dmel_CG7113|NC_004354.4|NP_523396.1	scu|scullyA|Dmel_CG7113|NC_004354.4|NP_523396.1	Hexe_geneID_BV898_15323	Prot_BV898_15323.1|Hexe_geneID_BV898_15323	Prot_BV898_15323.1|Hexe_geneID_BV898_15323	BV898_15323|3-hydroxyacyl-CoA-dehydrogenase-type-2|MTYJ01000204.1|OWA50817.1	BV898_15323|3-hydroxyacyl-CoA-dehydrogenase-type-2|MTYJ01000204.1|OWA50817.1	RvY_09018|hypothetical-protein|BDGG01000004.1|GAU97782.1	RvY_09018|hypothetical-protein|BDGG01000004.1|GAU97782.1	LOC129589791|3-hydroxyacyl-CoA-dehydrogenase-type-2-like|NW_026570257.1|XP_55340633.1	LOC129589832|3-hydroxyacyl-CoA-dehydrogenase-type-2-like|NW_026570257.1|XP_55340694.1	ko00000,ko00001,ko01000,ko03029,ko04147
Aant_geneID_rb_42563	BL	NT	15.9867	0	7.99336	6.40801	2.00273	3.19964	0.00137602	0.0135893	NA	NA	NA	TardiSpe	NA	NA	NA	NA	NA	NA		NA	NA	NA	NA	NA	NA	NA	NA	NA
Aant_geneID_rb_70013	BL	NT	232.432	711.623	472.028	-1.61255	0.503989	-3.19958	0.00137629	0.0135893	MRC1	33208|Metazoa	Mannose receptor	NotTardiSpe	MRC2|C-type-mannose-receptor-2-X2|NC_060941.1|XP_54174036.1	MRC2|C-type-mannose-receptor-2-X2|NC_060941.1|XP_54174036.1	clec-53|C-type-LECtin|CELE_T03F1.10|NC_003279.8|NP_491247.2	clec-52|C-type-LECtin|CELE_B0218.8|NC_003282.8|NP_501371.1	CG12111|uncharacterized-proteinA|Dmel_CG12111|NC_004354.4|NP_572491.1	CG12111|uncharacterized-proteinB|Dmel_CG12111|NC_004354.4|NP_1259341.1	NA	Prot_BV898_08944.1|Hexe_geneID_BV898_08944	Prot_BV898_12631.1|Hexe_geneID_BV898_12631	BV898_08944|putative-C-type-mannose-receptor-2|MTYJ01000068.1|OQV16938.1	BV898_12631|putative-C-type-mannose-receptor-2|MTYJ01000130.1|OQV13089.1	RvY_02778|hypothetical-protein|BDGG01000001.1|GAU90351.1	RvY_02778|hypothetical-protein|BDGG01000001.1|GAU90351.1	LOC129597631|uncharacterized-protein-LOC129597631|NW_026570327.1|XP_55351238.1	LOC129593576|macrophage-mannose-receptor-1-like|NW_026570282.1|XP_55345940.1	ko00000,ko00001,ko04090,ko04091,ko04131
Aant_geneID_rb_69046	BL	NT	551.384	344.614	447.999	0.680762	0.21294	3.19697	0.0013888	0.0137004	SLC25A46	33208|Metazoa	Belongs to the mitochondrial carrier TC 2.A.29 family	NotTardiSpe	SLC25A46|mitochondrial-outer-membrane-protein-SLC25A46-3|NC_060929.1|NP_1290179.1	SLC25A46|mitochondrial-outer-membrane-protein-SLC25A46-3|NC_060929.1|NP_1290179.1	slc-25A46|SLC-(SoLute-Carrier)-homolog|CELE_Y40B1B.8|NC_003279.8|NP_493364.1	slc-25A46|SLC-(SoLute-Carrier)-homolog|CELE_Y40B1B.8|NC_003279.8|NP_493364.1	Slc25A46a|solute-carrier-family-25-member-46a|Dmel_CG8931|NC_004354.4|NP_573096.1	Slc25A46a|solute-carrier-family-25-member-46a|Dmel_CG8931|NC_004354.4|NP_573096.1	Hexe_geneID_BV898_12636	Prot_BV898_12636.1|Hexe_geneID_BV898_12636	Prot_BV898_12636.1|Hexe_geneID_BV898_12636	BV898_12636|putative-Solute-carrier-family-25-member-46|MTYJ01000130.1|OQV13094.1	BV898_12636|putative-Solute-carrier-family-25-member-46|MTYJ01000130.1|OQV13094.1	RvY_17425|hypothetical-protein|BDGG01000015.1|GAV07609.1	RvY_17425|hypothetical-protein|BDGG01000015.1|GAV07609.1	LOC129597634|solute-carrier-family-25-member-46-A-like|NW_026570327.1|XP_55351242.1	LOC129597634|solute-carrier-family-25-member-46-A-like|NW_026570327.1|XP_55351242.1	ko00000,ko02000
Aant_geneID_rb_8037	BL	NT	77.9638	289.491	183.727	-1.89459	0.59298	-3.19502	0.0013982	0.0137806	NA	NA	NA	TardiSpe	NA	NA	NA	NA	NA	NA	Hexe_geneID_BV898_14177	Prot_BV898_14177.1|Hexe_geneID_BV898_14177	Prot_BV898_14177.1|Hexe_geneID_BV898_14177	BV898_14177|hypothetical-protein|MTYJ01000169.1|OQV11521.1	BV898_14177|hypothetical-protein|MTYJ01000169.1|OQV11521.1	RvY_18891-1|hypothetical-protein|BDGG01000021.1|GAV09330.1	RvY_18891-3|hypothetical-protein|BDGG01000021.1|GAV09332.1	LOC129597792|uncharacterized-protein-LOC129597792|NW_026570329.1|XP_55351444.1	LOC129597792|uncharacterized-protein-LOC129597792|NW_026570329.1|XP_55351444.1	NA
Aant_geneID_rb_50970	BL	NT	1487.82	3006.99	2247.41	-1.01436	0.317652	-3.19329	0.0014066	0.0138509	NA	33208|Metazoa	Alpha/beta hydrolase family	NotTardiSpe	EPHX2|bifunctional-epoxide-hydrolase-2-3|NC_060932.1|NP_1243412.1	NA	ceeh-2|Epoxide-hydrolase-2|CELE_K07C5.5|NC_003283.11|NP_1256211.1	ceeh-2|Epoxide-hydrolase-2|CELE_K07C5.5|NC_003283.11|NP_1256211.1	NA	NA	Hexe_geneID_BV898_11743	Prot_BV898_11743.1|Hexe_geneID_BV898_11743	Prot_BV898_11743.1|Hexe_geneID_BV898_11743	BV898_11743|putative-proline-iminopeptidase|MTYJ01000111.1|OQV14079.1	BV898_11743|putative-proline-iminopeptidase|MTYJ01000111.1|OQV14079.1	RvY_15183-1|hypothetical-protein|BDGG01000011.1|GAV04990.1	RvY_15183-1|hypothetical-protein|BDGG01000011.1|GAV04990.1	LOC129602100|probable-proline-iminopeptidase|NW_026570224.1|XP_55357045.1	LOC129602100|probable-proline-iminopeptidase|NW_026570224.1|XP_55357045.1	ko00000,ko00001,ko01000,ko01002
Aant_geneID_rb_62345	BL	NT	3762.55	6353.41	5057.98	-0.75589	0.236788	-3.19227	0.00141158	0.0138873	MAT1A	33208|Metazoa	methionine adenosyltransferase activity	NotTardiSpe	MAT2A|S-adenosylmethionine-synthase-type-2|NC_060926.1|NP_5902.1	MAT1A|S-adenosylmethionine-synthase-type-1|NC_060934.1|NP_420.1	sams-4|putative-S-adenosylmethionine-synthase-4|CELE_C06E7.3|NC_003282.8|NP_500871.1	sams-1|putative-S-adenosylmethionine-synthase-1|CELE_C49F5.1|NC_003284.9|NP_1366882.1	Sam-S|S-adenosylmethionine-synthetaseE|Dmel_CG2674|NT_033779.5|NP_995602.1	Sam-S|S-adenosylmethionine-synthetaseC|Dmel_CG2674|NT_033779.5|NP_524923.1	Hexe_geneID_BV898_13930	Prot_BV898_13930.1|Hexe_geneID_BV898_13930	Prot_BV898_13930.1|Hexe_geneID_BV898_13930	BV898_13930|S-adenosylmethionine-synthase-type-1|MTYJ01000161.1|OQV11805.1	BV898_13930|S-adenosylmethionine-synthase-type-1|MTYJ01000161.1|OQV11805.1	RvY_08551|hypothetical-protein|BDGG01000004.1|GAU97213.1	RvY_08551|hypothetical-protein|BDGG01000004.1|GAU97213.1	LOC129593824|probable-S-adenosylmethionine-synthase-4|NW_026570284.1|XP_55346274.1	LOC129593824|probable-S-adenosylmethionine-synthase-4|NW_026570284.1|XP_55346274.1	ko00000,ko00001,ko00002,ko01000
Aant_geneID_rb_23441	BL	NT	1447.71	5691.96	3569.84	-1.97513	0.618984	-3.19092	0.0014182	0.0139399	NA	NA	NA	TardiSpe	NA	NA	NA	NA	NA	NA	Hexe_geneID_BV898_04449	Prot_BV898_04449.1|Hexe_geneID_BV898_04449	Prot_BV898_04449.1|Hexe_geneID_BV898_04449	BV898_04449|hypothetical-protein|MTYJ01000022.1|OQV21547.1	BV898_04449|hypothetical-protein|MTYJ01000022.1|OQV21547.1	RvY_00946|CAHS2|BDGG01000001.1|GAU88204.1	RvY_00946|CAHS2|BDGG01000001.1|GAU88204.1	LOC129585805|cytosolic-abundant-heat-soluble-protein-94205-like|NW_026570238.1|XP_55334646.1	LOC129594970|cytosolic-abundant-heat-soluble-protein-94205-like|NW_026570293.1|XP_55347820.1	NA
Aant_geneID_rb_45781	BL	NT	677.805	3111.98	1894.89	-2.19918	0.689587	-3.18913	0.00142703	0.014014	NA	NA	NA	TardiSpe	AHNAK2|protein-AHNAK2-1|NC_060938.1|NP_612429.2	PRX|periaxin-3|NC_060943.1|NP_1398056.1	NA	NA	NA	NA	Hexe_geneID_BV898_07578	Prot_BV898_07578.1|Hexe_geneID_BV898_07578	Prot_BV898_07578.1|Hexe_geneID_BV898_07578	BV898_07578|hypothetical-protein|MTYJ01000050.1|OQV18375.1	BV898_07578|hypothetical-protein|MTYJ01000050.1|OQV18375.1	RvY_06151|hypothetical-protein|BDGG01000002.1|GAU94366.1	RvY_06151|hypothetical-protein|BDGG01000002.1|GAU94366.1	LOC129585263|rho-GTPase-activating-protein-gacU-like|NW_026570236.1|XP_55333860.1	LOC129585263|rho-GTPase-activating-protein-gacU-like|NW_026570236.1|XP_55333860.1	NA
Aant_geneID_rb_64162	BL	NT	2176.36	7380.23	4778.29	-1.76182	0.552503	-3.18879	0.0014287	0.0140178	Unc-89	33208|Metazoa	Immunoglobulin	NotTardiSpe	SPEG|striated-muscle-preferentially-expressed-protein-kinase-X1|NC_060926.1|XP_54196108.1	TTN|titin-X13|NC_060926.1|XP_54199641.1	unc-89|Muscle-M-line-assembly-protein-unc-89|CELE_C09D1.1|NC_003279.8|NP_1343719.1	unc-89|Muscle-M-line-assembly-protein-unc-89|CELE_C09D1.1|NC_003279.8|NP_1343713.1	Unc-89|Unc-89H|Dmel_CG33519|NT_033778.4|NP_1286806.1	Unc-89|Unc-89D|Dmel_CG33519|NT_033778.4|NP_1014545.3	NA	Prot_BV898_00038.1|Hexe_geneID_BV898_00038	Prot_BV898_00037.1|Hexe_geneID_BV898_00037	BV898_00038|putative-Transmembrane-protease-serine-6|MTYJ01000001.1|OQV25894.1	BV898_00037|Titin|MTYJ01000001.1|OQV25893.1	RvY_06155|hypothetical-protein|BDGG01000002.1|GAU94372.1	RvY_06155|hypothetical-protein|BDGG01000002.1|GAU94372.1	LOC129597162|titin-like|NW_026570321.1|XP_55350587.1	LOC129597162|titin-like|NW_026570321.1|XP_55350587.1	ko00000,ko00001,ko01000,ko01001,ko04131,ko04147,ko04812
Aant_geneID_rb_35306	BL	NT	3246.29	1870.21	2558.25	0.795878	0.249655	3.18792	0.00143302	0.0140475	PSMD11	33208|Metazoa	26S proteasome non-ATPase regulatory subunit 11	NotTardiSpe	PSMD11|26S-proteasome-non-ATPase-regulatory-subunit-11|NC_060941.1|NP_2806.2	PSMD11|26S-proteasome-non-ATPase-regulatory-subunit-11|NC_060941.1|NP_1257411.1	rpn-6.1|putative-26S-proteasome-regulatory-subunit-rpn-6.1|CELE_F57B9.10|NC_003281.10|NP_1022622.1	rpn-6.1|putative-26S-proteasome-regulatory-subunit-rpn-6.1|CELE_F57B9.10|NC_003281.10|NP_1022622.1	Rpn6|regulatory-particle-non-ATPase-6A|Dmel_CG10149|NT_033778.4|NP_725412.2	Rpn6|regulatory-particle-non-ATPase-6A|Dmel_CG10149|NT_033778.4|NP_725412.2	Hexe_geneID_BV898_03184	Prot_BV898_03184.1|Hexe_geneID_BV898_03184	Prot_BV898_03184.1|Hexe_geneID_BV898_03184	BV898_03184|26S-proteasome-non-ATPase-regulatory-subunit-11A|MTYJ01000015.1|OQV22745.1	BV898_03184|26S-proteasome-non-ATPase-regulatory-subunit-11A|MTYJ01000015.1|OQV22745.1	RvY_16033|hypothetical-protein|BDGG01000013.1|GAV05989.1	RvY_16033|hypothetical-protein|BDGG01000013.1|GAV05989.1	LOC129584877|26S-proteasome-non-ATPase-regulatory-subunit-11A-like|NW_026570235.1|XP_55333245.1	LOC129584877|26S-proteasome-non-ATPase-regulatory-subunit-11A-like|NW_026570235.1|XP_55333244.1	ko00000,ko00001,ko00002,ko03051
Aant_geneID_rb_44152	BL	NT	404.206	914.983	659.594	-1.18088	0.370766	-3.18497	0.0014477	0.0141786	SPOPL	33208|Metazoa	Speckle-type poz protein	NotTardiSpe	SPOP|speckle-type-POZ-protein-X1|NC_060941.1|XP_54173491.1	SPOPL|speckle-type-POZ-protein-like-X1|NC_060926.1|XP_54197672.1	spop-1|BTB-and-MATH-domain-containing-protein-43|CELE_T16H12.5|NC_003281.10|NP_1022765.1	spop-1|BTB-and-MATH-domain-containing-protein-43|CELE_T16H12.5|NC_003281.10|NP_1022765.1	rdx|roadkillB|Dmel_CG12537|NT_033777.3|NP_731877.1	rdx|roadkillB|Dmel_CG12537|NT_033777.3|NP_731877.1	Hexe_geneID_BV898_02711	Prot_BV898_02711.1|Hexe_geneID_BV898_02711	Prot_BV898_02711.1|Hexe_geneID_BV898_02711	BV898_02711|putative-Protein-roadkill|MTYJ01000012.1|OQV23256.1	BV898_02711|putative-Protein-roadkill|MTYJ01000012.1|OQV23256.1	RvY_01765|hypothetical-protein|BDGG01000001.1|GAU89186.1	RvY_01765|hypothetical-protein|BDGG01000001.1|GAU89186.1	LOC129593724|speckle-type-POZ-protein-like|NW_026570223.1|XP_55346150.1	LOC129593724|speckle-type-POZ-protein-like|NW_026570223.1|XP_55346150.1	ko00000,ko00001,ko00002,ko04121
Aant_geneID_rb_51084	BL	NT	570.566	344.923	457.745	0.723638	0.227267	3.18409	0.00145209	0.0142088	POLH	33208|Metazoa	Polymerase DNA directed, eta	NotTardiSpe	POLH|DNA-polymerase-eta-1|NC_060930.1|NP_6493.1	POLH|DNA-polymerase-eta-3|NC_060930.1|NP_1278899.1	polh-1|UmuC-domain-containing-protein|CELE_F53A3.2|NC_003281.10|NP_497480.2	polh-1|UmuC-domain-containing-protein|CELE_F53A3.2|NC_003281.10|NP_497480.2	PolH|DNA-polymerase-eta|Dmel_CG7143|NT_037436.4|NP_649371.2	PolH|DNA-polymerase-eta|Dmel_CG7143|NT_037436.4|NP_649371.2	Hexe_geneID_BV898_06052	Prot_BV898_06052.1|Hexe_geneID_BV898_06052	Prot_BV898_06052.1|Hexe_geneID_BV898_06052	BV898_06052|DNA-polymerase-eta|MTYJ01000034.1|OQV20052.1	BV898_06052|DNA-polymerase-eta|MTYJ01000034.1|OQV20052.1	RvY_16985-2|hypothetical-protein|BDGG01000014.1|GAV07110.1	RvY_16985-1|hypothetical-protein|BDGG01000014.1|GAV07109.1	LOC129588386|DNA-polymerase-eta-like|NW_026570249.1|XP_55338556.1	LOC129588386|DNA-polymerase-eta-like|NW_026570249.1|XP_55338556.1	ko00000,ko00001,ko01000,ko03400
Aant_geneID_rb_59769	BL	NT	221.233	126.763	173.998	0.79932	0.25139	3.1796	0.0014748	0.0144181	NA	33208|Metazoa	Double-stranded DNA binding. It is involved in the biological process described with regulation of transcription, DNA-templated	NotTardiSpe	NA	NA	NA	NA	mTerf5|mitochondrial-transcription-termination-factor-5|Dmel_CG7175|NT_033777.3|NP_650693.1	NA	Hexe_geneID_BV898_07770	Prot_BV898_07770.1|Hexe_geneID_BV898_07770	Prot_BV898_07770.1|Hexe_geneID_BV898_07770	BV898_07770|hypothetical-protein|MTYJ01000052.1|OQV18180.1	BV898_07770|hypothetical-protein|MTYJ01000052.1|OQV18180.1	RvY_07584|hypothetical-protein|BDGG01000003.1|GAU96093.1	RvY_07584|hypothetical-protein|BDGG01000003.1|GAU96093.1	LOC129602611|uncharacterized-protein-LOC129602611|NW_026570224.1|XP_55357657.1	LOC129602611|uncharacterized-protein-LOC129602611|NW_026570224.1|XP_55357657.1	NA
Aant_geneID_rb_39716	BL	NT	0	43.2855	21.6428	-7.93445	2.49675	-3.1779	0.00148344	0.0144895	NA	NA	NA	TardiSpe	NA	NA	NA	NA	NA	NA		NA	NA	NA	NA	NA	NA	NA	NA	NA
Aant_geneID_rb_52116	BL	NT	220.288	910.904	565.596	-2.04835	0.644648	-3.17747	0.00148564	0.014498	NA	NA	NA	TardiSpe	NA	NA	NA	NA	NA	NA	Hexe_geneID_BV898_06286	Prot_BV898_06286.1|Hexe_geneID_BV898_06286	Prot_BV898_06286.1|Hexe_geneID_BV898_06286	BV898_06286|hypothetical-protein|MTYJ01000036.1|OQV19747.1	BV898_06286|hypothetical-protein|MTYJ01000036.1|OQV19747.1	NA	NA	LOC129595311|uncharacterized-protein-LOC129595311-X2|NW_026570296.1|XP_55348245.1	NA	NA
Aant_geneID_rb_56207	BL	NT	7.37246	48.3689	27.8707	-2.67836	0.8437	-3.17454	0.00150072	0.014632	MAP3K1	33208|Metazoa	JUN kinase kinase kinase activity	NotTardiSpe	MAP3K4|mitogen-activated-protein-kinase-kinase-kinase-4-c|NC_060930.1|NP_1278887.1	MAP3K14|mitogen-activated-protein-kinase-kinase-kinase-14-X1|NC_060941.1|XP_54173658.1	gck-2|Mitogen-activated-protein-kinase-kinase-kinase-kinase-3|CELE_ZC404.9|NC_003283.11|NP_504721.1	flr-4|Serine-threonine-protein-kinase-flr-4|CELE_F09B12.6|NC_003284.9|NP_510508.1	Mekk1|Mekk1B|Dmel_CG7717|NT_033777.3|NP_732373.1	CG1227|uncharacterized-proteinB|Dmel_CG1227|NT_033777.3|NP_1287207.1	Hexe_geneID_BV898_09774	Prot_BV898_09774.1|Hexe_geneID_BV898_09774	Prot_BV898_09774.1|Hexe_geneID_BV898_09774	BV898_09774|putative-Mitogen-activated-protein-kinase-kinase-kinase-4|MTYJ01000078.1|OQV16139.1	BV898_09774|putative-Mitogen-activated-protein-kinase-kinase-kinase-4|MTYJ01000078.1|OQV16139.1	RvY_19050|hypothetical-protein|BDGG01000023.1|GAV09528.1	RvY_19050|hypothetical-protein|BDGG01000023.1|GAV09528.1	LOC129600017|uncharacterized-protein-LOC129600017-X1|NW_026570381.1|XP_55354368.1	LOC129600017|uncharacterized-protein-LOC129600017-X2|NW_026570381.1|XP_55354370.1	ko00000,ko00001,ko00002,ko01000,ko01001,ko04121
Aant_geneID_rb_53620	BL	NT	711.905	270.315	491.11	1.39634	0.440151	3.17241	0.00151181	0.014727	NA	NA	NA	TardiSpe	NA	NA	NA	NA	NA	NA	Hexe_geneID_BV898_17760	Prot_BV898_17760.1|Hexe_geneID_BV898_17760	Prot_BV898_17760.1|Hexe_geneID_BV898_17760	BV898_14440|hypothetical-protein|MTYJ01000177.1|OWA49905.1	BV898_17760|hypothetical-protein|MTYJ01000315.1|OWA53326.1	NA	NA	NA	NA	NA
Aant_geneID_rb_67288	BL	NT	398.331	765.219	581.775	-0.943986	0.297762	-3.17027	0.00152298	0.0148225	NR1H3	33208|Metazoa	c4 zinc finger in nuclear hormone receptors	NotTardiSpe	NR1H3|oxysterols-receptor-LXR-alpha-X1|NC_060935.1|XP_54223357.1	NR1H4|bile-acid-receptor-2|NC_060936.1|NP_5114.1	nhr-34|Nuclear-hormone-receptor-family-member-nhr-34|CELE_F58G6.5|NC_003282.8|NP_741480.1	nhr-35|Nuclear-hormone-receptor-family-member-nhr-35|CELE_C07A12.3|NC_003284.9|NP_1024365.1	EcR|ecdysone-receptorC|Dmel_CG1765|NT_033778.4|NP_724459.1	EcR|ecdysone-receptorC|Dmel_CG1765|NT_033778.4|NP_724459.1	Hexe_geneID_BV898_02568	Prot_BV898_02568.1|Hexe_geneID_BV898_02568	Prot_BV898_02568.1|Hexe_geneID_BV898_02568	BV898_02568|Ecdysone-receptor|MTYJ01000011.1|OQV23446.1	BV898_02568|Ecdysone-receptor|MTYJ01000011.1|OQV23446.1	RvY_06591|EcRA3|BDGG01000003.1|GAU94889.1	RvY_06591|EcRA3|BDGG01000003.1|GAU94889.1	LOC129580766|ecdysone-receptor-like-X1|NW_026570224.1|XP_55327402.1	LOC129580766|ecdysone-receptor-like-X1|NW_026570224.1|XP_55327402.1	ko00000,ko00001,ko03000,ko03310
Aant_geneID_rb_51860	BL	NT	1066.51	1523.69	1295.1	-0.513897	0.16228	-3.16673	0.00154164	0.0149907	AMMECR1L	33208|Metazoa	Alport syndrome, mental retardation, midface hypoplasia and elliptocytosis chromosomal region gene 1 homolog human	NotTardiSpe	AMMECR1|nuclear-protein-AMMECR1-3|NC_060947.1|NP_1165160.1	AMMECR1|nuclear-protein-AMMECR1-3|NC_060947.1|NP_1165160.1	R166.3|Uncharacterized-protein|CELE_R166.3|NC_003280.10|NP_496270.1	R166.3|Uncharacterized-protein|CELE_R166.3|NC_003280.10|NP_496270.1	CG5902|uncharacterized-proteinB|Dmel_CG5902|NT_033777.3|NP_732929.1	CG5902|uncharacterized-proteinC|Dmel_CG5902|NT_033777.3|NP_1163705.1	Hexe_geneID_BV898_07909	Prot_BV898_07909.1|Hexe_geneID_BV898_07909	Prot_BV898_07909.1|Hexe_geneID_BV898_07909	BV898_07909|AMME-syndrome-candidate-gene-1-like-protein|MTYJ01000054.1|OQV17966.1	BV898_07909|AMME-syndrome-candidate-gene-1-like-protein|MTYJ01000054.1|OQV17966.1	RvY_15360|hypothetical-protein|BDGG01000012.1|GAV05192.1	RvY_15360|hypothetical-protein|BDGG01000012.1|GAV05192.1	LOC129592332|nuclear-protein-AMMECR1-like|NW_026570223.1|XP_55344334.1	LOC129592332|nuclear-protein-AMMECR1-like|NW_026570223.1|XP_55344320.1	NA
Aant_geneID_rb_75448	BL	NT	45.3466	0	22.6733	7.91687	2.50472	3.16078	0.00157349	0.0152868	NA	NA	NA	TardiSpe	NA	NA	NA	NA	NA	NA		NA	NA	NA	NA	NA	NA	NA	NA	NA
Aant_geneID_rb_16973	BL	NT	288.621	1013.47	651.047	-1.81241	0.573653	-3.15941	0.00158087	0.0153418	NA	5878|Ciliophora	Superoxide dismutase	NotTardiSpe	SOD1|superoxide-dismutase [Cu-Zn]|NC_060945.1|NP_445.1	SOD1|superoxide-dismutase [Cu-Zn]|NC_060945.1|NP_445.1	sod-4|Superoxide-dismutase [Cu-Zn]|CELE_F55H2.1|NC_003281.10|NP_1255002.1	sod-1|Superoxide-dismutase [Cu-Zn]|CELE_C15F1.7|NC_003280.10|NP_1021956.1	Sod3|superoxide-dismutase-3D|Dmel_CG9027|NT_033778.4|NP_1036536.1	Sod1|superoxide-dismutase-1|Dmel_CG11793|NT_037436.4|NP_476735.1	Hexe_geneID_BV898_01845	Prot_BV898_01845.1|Hexe_geneID_BV898_01845	Prot_BV898_01845.1|Hexe_geneID_BV898_01845	BV898_01845|putative-Superoxide-dismutase-(Cu-Zn)|MTYJ01000007.1|OQV24306.1	BV898_01845|putative-Superoxide-dismutase-(Cu-Zn)|MTYJ01000007.1|OQV24306.1	RvY_09480|SOD_CuZN11|BDGG01000004.1|GAU98317.1	RvY_09480|SOD_CuZN11|BDGG01000004.1|GAU98317.1	LOC129588044|uncharacterized-protein-LOC129588044|NW_026570248.1|XP_55338038.1	LOC129588044|uncharacterized-protein-LOC129588044|NW_026570248.1|XP_55338038.1	ko00000,ko00001,ko01000
Aant_geneID_rb_56832	BL	NT	767.701	2508.49	1638.09	-1.70803	0.540651	-3.15921	0.00158198	0.0153418	NA	NA	NA	TardiSpe	NA	NA	NA	NA	NA	NA	Hexe_geneID_BV898_17774	Prot_BV898_17774.1|Hexe_geneID_BV898_17774	Prot_BV898_17774.1|Hexe_geneID_BV898_17774	BV898_17774|hypothetical-protein|MTYJ01000315.1|OWA53341.1	BV898_17774|hypothetical-protein|MTYJ01000315.1|OWA53341.1	RvY_02629|hypothetical-protein|BDGG01000001.1|GAU90172.1	RvY_02629|hypothetical-protein|BDGG01000001.1|GAU90172.1	NA	NA	NA
Aant_geneID_rb_43562	BL	NT	396.631	1239.04	817.833	-1.64215	0.520105	-3.15735	0.00159211	0.0154263	aes	1236|Gammaproteobacteria	Alpha beta hydrolase	NotTardiSpe	AADAC|arylacetamide-deacetylase|NC_060927.1|NP_1077.2	AADAC|arylacetamide-deacetylase|NC_060927.1|NP_1077.2	T09B9.1|Uncharacterized-protein|CELE_T09B9.1|NC_003284.9|NP_1024899.1	T09B9.1|Uncharacterized-protein|CELE_T09B9.1|NC_003284.9|NP_1024899.1	Hsl|Hormone-sensitive-lipaseC|Dmel_CG11055|NT_033778.4|NP_725942.1	Hsl|Hormone-sensitive-lipaseB|Dmel_CG11055|NT_033778.4|NP_611463.1	Hexe_geneID_BV898_07955	Prot_BV898_07955.1|Hexe_geneID_BV898_07955	Prot_BV898_07955.1|Hexe_geneID_BV898_07955	BV898_07955|putative-Arylacetamide-deacetylase|MTYJ01000054.1|OQV18014.1	BV898_07955|putative-Arylacetamide-deacetylase|MTYJ01000054.1|OQV18014.1	RvY_02258|hypothetical-protein|BDGG01000001.1|GAU89747.1	RvY_02258|hypothetical-protein|BDGG01000001.1|GAU89747.1	LOC129598803|arylacetamide-deacetylase-like|NW_026570223.1|XP_55352837.1	LOC129598803|arylacetamide-deacetylase-like|NW_026570223.1|XP_55352837.1	ko00000,ko01000
Aant_geneID_rb_24760	BL	NT	2723.61	1547.4	2135.5	0.814833	0.258377	3.15366	0.00161236	0.0156072	VCP	33208|Metazoa	Belongs to the AAA ATPase family	NotTardiSpe	VCP|transitional-endoplasmic-reticulum-ATPase-1|NC_060933.1|NP_9057.1	VCP|transitional-endoplasmic-reticulum-ATPase-2|NC_060933.1|NP_1341856.1	cdc-48.2|Transitional-endoplasmic-reticulum-ATPase-homolog-2|CELE_C41C4.8|NC_003280.10|NP_495705.1	cdc-48.2|Transitional-endoplasmic-reticulum-ATPase-homolog-2|CELE_C41C4.8|NC_003280.10|NP_495705.1	TER94|transitional-endoplasmic-reticulum-94A|Dmel_CG2331|NT_033778.4|NP_477369.1	TER94|transitional-endoplasmic-reticulum-94C|Dmel_CG2331|NT_033778.4|NP_1097249.1	Hexe_geneID_BV898_04804	Prot_BV898_04804.1|Hexe_geneID_BV898_04804	Prot_BV898_04804.1|Hexe_geneID_BV898_04804	BV898_04804|Transitional-endoplasmic-reticulum-ATPase|MTYJ01000024.1|OQV21320.1	BV898_04804|Transitional-endoplasmic-reticulum-ATPase|MTYJ01000024.1|OQV21320.1	RvY_00236-2|hypothetical-protein|BDGG01000001.1|GAU87372.1	RvY_00236-1|hypothetical-protein|BDGG01000001.1|GAU87371.1	LOC129585912|transitional-endoplasmic-reticulum-ATPase-like|NW_026570238.1|XP_55334797.1	LOC129585912|transitional-endoplasmic-reticulum-ATPase-like|NW_026570238.1|XP_55334797.1	ko00000,ko00001,ko00002,ko03019,ko04131,ko04147
Aant_geneID_rb_31731	BL	NT	40.2942	163.495	101.895	-2.02119	0.641088	-3.15275	0.00161738	0.0156072	NA	NA	NA	TardiSpe	NA	NA	NA	NA	NA	NA	Hexe_geneID_BV898_00180	Prot_BV898_00180.1|Hexe_geneID_BV898_00180	Prot_BV898_00180.1|Hexe_geneID_BV898_00180	BV898_00180|hypothetical-protein|MTYJ01000001.1|OQV26050.1	BV898_00180|hypothetical-protein|MTYJ01000001.1|OQV26050.1	RvY_04402-1|hypothetical-protein|BDGG01000002.1|GAU92306.1	RvY_04402-1|hypothetical-protein|BDGG01000002.1|GAU92306.1	LOC129595315|uncharacterized-protein-LOC129595315|NW_026570296.1|XP_55348254.1	LOC129595315|uncharacterized-protein-LOC129595315|NW_026570296.1|XP_55348254.1	NA
Aant_geneID_rb_39532	BL	NT	1297.59	1804.26	1550.92	-0.474902	0.150625	-3.15287	0.00161673	0.0156072	SLC39A7	33208|Metazoa	solute carrier family 39 zinc transporter, member 7	NotTardiSpe	SLC39A7|zinc-transporter-SLC39A7-1-precursor|NC_060930.1|NP_8910.2	SLC39A7|zinc-transporter-SLC39A7-2|NC_060930.1|NP_1275706.1	zipt-7.1|Zinc-transporter-zipt-7.1|CELE_T28F3.3|NC_003282.8|NP_503070.2	zipt-7.1|Zinc-transporter-zipt-7.1|CELE_T28F3.3|NC_003282.8|NP_503070.2	Catsup|catecholamines-up|Dmel_CG10449|NT_033779.5|NP_524931.1	Catsup|catecholamines-up|Dmel_CG10449|NT_033779.5|NP_524931.1	Hexe_geneID_BV898_14716	Prot_BV898_14716.1|Hexe_geneID_BV898_14716	Prot_BV898_14716.1|Hexe_geneID_BV898_14716	BV898_14716|Zinc-transporter-SLC39A7|MTYJ01000185.1|OWA50191.1	BV898_14716|Zinc-transporter-SLC39A7|MTYJ01000185.1|OWA50191.1	RvY_19221|hypothetical-protein|BDGG01000026.1|GAV09732.1	RvY_19221|hypothetical-protein|BDGG01000026.1|GAV09732.1	LOC129591923|protein-catecholamines-up-like|NW_026570269.1|XP_55343779.1	LOC129591923|protein-catecholamines-up-like|NW_026570269.1|XP_55343779.1	ko00000,ko02000
Aant_geneID_rb_60285	BL	NT	49.0648	0	24.5324	8.03016	2.54685	3.15298	0.00161614	0.0156072	NA	NA	NA	TardiSpe	NA	NA	NA	NA	NA	NA	Hexe_geneID_BV898_18227	Prot_BV898_18227.1|Hexe_geneID_BV898_18227	Prot_BV898_18227.1|Hexe_geneID_BV898_18227	BV898_18227|hypothetical-protein|MTYJ01000347.1|OWA53805.1	BV898_18227|hypothetical-protein|MTYJ01000347.1|OWA53805.1	NA	NA	LOC129598205|uncharacterized-protein-LOC129598205|NW_026570337.1|XP_55351961.1	LOC129598205|uncharacterized-protein-LOC129598205|NW_026570337.1|XP_55351961.1	NA
Aant_geneID_rb_70291	BL	NT	381.173	620.456	500.814	-0.705962	0.223926	-3.15265	0.00161795	0.0156072	FMN2	33208|Metazoa	It is involved in the biological process described with actin nucleation	NotTardiSpe	FMN2|formin-2-2|NC_060925.1|NP_64450.3	FMN2|formin-2-2|NC_060925.1|NP_64450.3	nhr-85|Nuclear-hormone-receptor-family-member-nhr-85|CELE_W05B5.3|NC_003279.8|NP_1021667.1	nhr-23|Nuclear-hormone-receptor-family-member-nhr-23|CELE_C01H6.5|NC_003279.8|NP_1020977.1	eg|eagleB|Dmel_CG7383|NT_037436.4|NP_730689.1	eg|eagleA|Dmel_CG7383|NT_037436.4|NP_524206.1	Hexe_geneID_BV898_11850	Prot_BV898_11850.1|Hexe_geneID_BV898_11850	Prot_BV898_11850.1|Hexe_geneID_BV898_11850	BV898_11850|Glyceraldehyde-3-phosphate-dehydrogenase|MTYJ01000113.1|OQV13968.1	BV898_11850|Glyceraldehyde-3-phosphate-dehydrogenase|MTYJ01000113.1|OQV13968.1	RvY_12806|hypothetical-protein|BDGG01000008.1|GAV02212.1	RvY_12806|hypothetical-protein|BDGG01000008.1|GAV02212.1	LOC129582082|protein-cappuccino-like|NW_026570226.1|XP_55329462.1	LOC129582082|protein-cappuccino-like|NW_026570226.1|XP_55329462.1	ko00000,ko00001,ko04812
Aant_geneID_rb_475	BL	NT	131.673	297.777	214.725	-1.18105	0.374772	-3.15138	0.00162501	0.0156476	HMCN1	33208|Metazoa	cell division	NotTardiSpe	HMCN1|hemicentin-1-X5|NC_060925.1|XP_54194985.1	HMCN1|hemicentin-1-precursor|NC_060925.1|NP_114141.2	igcm-1|ImmunoGlobulin-like-Cell-adhesion-Molecule-family|CELE_F39H12.4|NC_003284.9|NP_508166.1	igcm-1|ImmunoGlobulin-like-Cell-adhesion-Molecule-family|CELE_F39H12.4|NC_003284.9|NP_508166.1	ed|echinoidC|Dmel_CG12676|NT_033779.5|NP_1260014.1	ed|echinoidC|Dmel_CG12676|NT_033779.5|NP_1260014.1	Hexe_geneID_BV898_00629	Prot_BV898_00629.1|Hexe_geneID_BV898_00629	Prot_BV898_00629.1|Hexe_geneID_BV898_00629	BV898_00629|putative-Nephrin|MTYJ01000002.1|OQV25698.1	BV898_00629|putative-Nephrin|MTYJ01000002.1|OQV25698.1	RvY_01275|hypothetical-protein|BDGG01000001.1|GAU88605.1	RvY_01275|hypothetical-protein|BDGG01000001.1|GAU88605.1	LOC129588659|hemicentin-1-like-X2|NW_026570250.1|XP_55338964.1	LOC129588659|hemicentin-1-like-X1|NW_026570250.1|XP_55338962.1	ko00000
Aant_geneID_rb_75083	BL	NT	32.7616	205.742	119.252	-2.66	0.844055	-3.15145	0.00162462	0.0156476	NA	NA	NA	NotTardiSpe	PCBP3|poly(rC)-binding-protein-3-X1|NC_060945.1|XP_54180570.1	PCBP3|poly(rC)-binding-protein-3-X1|NC_060945.1|XP_54180570.1	NA	NA	NA	NA	Hexe_geneID_BV898_11779	Prot_BV898_11779.1|Hexe_geneID_BV898_11779	Prot_BV898_11779.1|Hexe_geneID_BV898_11779	BV898_11779|hypothetical-protein|MTYJ01000112.1|OQV14008.1	BV898_11779|hypothetical-protein|MTYJ01000112.1|OQV14008.1	RvY_03238|hypothetical-protein|BDGG01000001.1|GAU90880.1	RvY_03238|hypothetical-protein|BDGG01000001.1|GAU90880.1	LOC129595176|mucin-2-like|NW_026570223.1|XP_55348075.1	LOC129595176|mucin-2-like|NW_026570223.1|XP_55348075.1	NA
Aant_geneID_rb_68704	BL	NT	173.446	283.211	228.328	-0.705958	0.224226	-3.14842	0.00164157	0.0157931	XYLB	33208|Metazoa	Xylulokinase homolog H. influenzae	NotTardiSpe	XYLB|xylulose-kinase-2|NC_060927.1|NP_5099.2	XYLB|xylulose-kinase-2|NC_060927.1|NP_5099.2	R08D7.7|putative-sugar-kinase-R08D7.7|CELE_R08D7.7|NC_003281.10|NP_498988.2	R08D7.7|putative-sugar-kinase-R08D7.7|CELE_R08D7.7|NC_003281.10|NP_498988.2	CG3534|uncharacterized-protein|Dmel_CG3534|NT_033777.3|NP_650582.1	CG3534|uncharacterized-protein|Dmel_CG3534|NT_033777.3|NP_650582.1	Hexe_geneID_BV898_15189	Prot_BV898_15189.1|Hexe_geneID_BV898_15189	Prot_BV898_15189.1|Hexe_geneID_BV898_15189	BV898_15189|Xylulose-kinase|MTYJ01000199.1|OWA50679.1	BV898_15189|Xylulose-kinase|MTYJ01000199.1|OWA50679.1	RvY_04770|hypothetical-protein|BDGG01000002.1|GAU92723.1	RvY_04770|hypothetical-protein|BDGG01000002.1|GAU92723.1	LOC129587618|xylulose-kinase-like|NW_026570246.1|XP_55337415.1	LOC129587618|xylulose-kinase-like|NW_026570246.1|XP_55337409.1	ko00000,ko00001,ko00002,ko01000,ko03036,ko04812
Aant_geneID_rb_19523	BL	NT	712.335	1080.52	896.427	-0.601428	0.191138	-3.14656	0.00165204	0.0158797	NA	4751|Fungi	N-terminal domain of unknown function DUF4140	NotTardiSpe	NA	NA	ZK1055.7|Uncharacterized-protein|CELE_ZK1055.7|NC_003283.11|NP_504680.1	ZK1055.7|Uncharacterized-protein|CELE_ZK1055.7|NC_003283.11|NP_504680.1	NA	NA	Hexe_geneID_BV898_07916	Prot_BV898_07916.1|Hexe_geneID_BV898_07916	Prot_BV898_07916.1|Hexe_geneID_BV898_07916	BV898_07916|hypothetical-protein|MTYJ01000054.1|OQV17973.1	BV898_07916|hypothetical-protein|MTYJ01000054.1|OQV17973.1	RvY_10006|hypothetical-protein|BDGG01000005.1|GAU98934.1	RvY_10006|hypothetical-protein|BDGG01000005.1|GAU98934.1	LOC129595336|protein-F37C4.5-like-X1|NW_026570297.1|XP_55348292.1	LOC129595336|protein-F37C4.5-like-X1|NW_026570297.1|XP_55348292.1	NA
Aant_geneID_rb_53346	BL	NT	99.4069	187.813	143.61	-0.921483	0.292931	-3.14574	0.00165669	0.0159103	NA	NA	NA	TardiSpe	NA	NA	NA	NA	NA	NA	Hexe_geneID_BV898_13148	Prot_BV898_13148.1|Hexe_geneID_BV898_13148	Prot_BV898_13148.1|Hexe_geneID_BV898_13148	BV898_13148|hypothetical-protein|MTYJ01000141.1|OQV12581.1	BV898_13148|hypothetical-protein|MTYJ01000141.1|OQV12581.1	RvY_01599|hypothetical-protein|BDGG01000001.1|GAU88999.1	RvY_01599|hypothetical-protein|BDGG01000001.1|GAU88999.1	LOC129598086|trichohyalin-like|NW_026570334.1|XP_55351810.1	LOC129598086|trichohyalin-like|NW_026570334.1|XP_55351810.1	NA
Aant_geneID_rb_50865	BL	NT	324.948	672.683	498.815	-1.05154	0.334306	-3.14543	0.00165845	0.0159132	MOB3B	33208|Metazoa	Mob1/phocein family	NotTardiSpe	MOB3B|MOB-kinase-activator-3B-X1|NC_060933.1|XP_54219835.1	MOB3B|MOB-kinase-activator-3B|NC_060933.1|NP_79037.3	mob-3|Mps-One-Binder-(Mats-MOB1)-homolog|CELE_T12B3.4|NC_003282.8|NP_1294204.1	mob-3|Mps-One-Binder-(Mats-MOB1)-homolog|CELE_T12B3.4|NC_003282.8|NP_1294204.1	Mob3|MOB-kinase-activator-3|Dmel_CG4946|NT_033779.5|NP_609364.1	Mob3|MOB-kinase-activator-3|Dmel_CG4946|NT_033779.5|NP_609364.1	Hexe_geneID_BV898_08400	Prot_BV898_08400.1|Hexe_geneID_BV898_08400	Prot_BV898_08400.1|Hexe_geneID_BV898_08400	BV898_08400|MOB-kinase-activator-like-3|MTYJ01000060.1|OQV17466.1	BV898_08400|MOB-kinase-activator-like-3|MTYJ01000060.1|OQV17466.1	RvY_13804|hypothetical-protein|BDGG01000009.1|GAV03374.1	RvY_13804|hypothetical-protein|BDGG01000009.1|GAV03374.1	LOC129583274|MOB-kinase-activator-like-3|NW_026570230.1|XP_55330995.1	LOC129583274|MOB-kinase-activator-like-3|NW_026570230.1|XP_55330995.1	ko00000,ko00001,ko00002
Aant_geneID_rb_33396	BL	NT	592.346	1745.07	1168.71	-1.55877	0.495757	-3.14422	0.00166528	0.0159647	NA	NA	NA	TardiSpe	NA	NA	NA	NA	NA	NA	Hexe_geneID_BV898_11928	Prot_BV898_11928.1|Hexe_geneID_BV898_11928	Prot_BV898_11928.1|Hexe_geneID_BV898_11928	BV898_11928|hypothetical-protein|MTYJ01000115.1|OQV13817.1	BV898_11928|hypothetical-protein|MTYJ01000115.1|OQV13817.1	RvY_01125|hypothetical-protein|BDGG01000001.1|GAU88420.1	RvY_01125|hypothetical-protein|BDGG01000001.1|GAU88420.1	LOC129586302|uncharacterized-protein-LOC129586302|NW_026570240.1|XP_55335413.1	LOC129586302|uncharacterized-protein-LOC129586302|NW_026570240.1|XP_55335413.1	NA
Aant_geneID_rb_3733	BL	NT	947.585	461.323	704.454	1.03629	0.329617	3.14391	0.00166705	0.0159676	DIS3L2	33208|Metazoa	3-5-exoribonuclease that specifically recognizes RNAs polyuridylated at their 3 end and mediates their degradation. Component of an exosome-independent RNA degradation pathway that mediates degradation of both mRNAs and miRNAs that have been polyuridylated by a terminal uridylyltransferase. Essential for correct mitosis, and negatively regulates cell proliferation	NotTardiSpe	DIS3L2|DIS3-like-exonuclease-2-1|NC_060926.1|NP_689596.4	DIS3L2|DIS3-like-exonuclease-2-1|NC_060926.1|NP_689596.4	disl-2|DIS3-like-exonuclease-2|CELE_F48E8.6|NC_003281.10|NP_498160.2	disl-2|DIS3-like-exonuclease-2|CELE_F48E8.6|NC_003281.10|NP_498160.2	Dis3l2|Dis3-like-3-5-exoribonuclease-2A|Dmel_CG16940|NT_037436.4|NP_612012.1	Dis3l2|Dis3-like-3-5-exoribonuclease-2A|Dmel_CG16940|NT_037436.4|NP_612012.1	Hexe_geneID_BV898_10638	Prot_BV898_10638.1|Hexe_geneID_BV898_10638	Prot_BV898_10638.1|Hexe_geneID_BV898_10638	BV898_10638|DIS3-like-exonuclease-2|MTYJ01000093.1|OQV15124.1	BV898_10638|DIS3-like-exonuclease-2|MTYJ01000093.1|OQV15124.1	RvY_10547|hypothetical-protein|BDGG01000005.1|GAU99561.1	RvY_10547|hypothetical-protein|BDGG01000005.1|GAU99561.1	LOC129599991|DIS3-like-exonuclease-2|NW_026570379.1|XP_55354342.1	LOC129599991|DIS3-like-exonuclease-2|NW_026570379.1|XP_55354342.1	ko00000,ko00001,ko00002,ko01000,ko03019
Aant_geneID_rb_33083	BL	NT	423.561	640.387	531.974	-0.595592	0.189499	-3.14299	0.00167234	0.0160041	STX10	33208|Metazoa	Syntaxin 10	NotTardiSpe	STX10|syntaxin-10-X1|NC_060943.1|XP_54178456.1	STX10|syntaxin-10-X1|NC_060943.1|XP_54178456.1	NA	NA	NA	NA	Hexe_geneID_BV898_04410	Prot_BV898_04410.1|Hexe_geneID_BV898_04410	Prot_BV898_04410.1|Hexe_geneID_BV898_04410	BV898_04410|hypothetical-protein|MTYJ01000022.1|OQV21508.1	BV898_04410|hypothetical-protein|MTYJ01000022.1|OQV21508.1	RvY_00900|hypothetical-protein|BDGG01000001.1|GAU88152.1	RvY_00900|hypothetical-protein|BDGG01000001.1|GAU88152.1	LOC129585848|uncharacterized-protein-LOC129585848|NW_026570238.1|XP_55334704.1	LOC129585848|uncharacterized-protein-LOC129585848|NW_026570238.1|XP_55334704.1	ko00000,ko00001,ko04131
Aant_geneID_rb_52225	BL	NT	0	14.6402	7.32012	-6.36734	2.02632	-3.14232	0.00167616	0.0160266	NA	NA	NA	TardiSpe	NA	NA	NA	NA	NA	NA		NA	NA	NA	NA	NA	NA	NA	NA	NA
Aant_geneID_rb_35892	BL	NT	34.0449	205.505	119.775	-2.59488	0.826172	-3.14085	0.00168461	0.0160932	POLA1	33208|Metazoa	DNA polymerase	NotTardiSpe	POLA1|DNA-polymerase-alpha-catalytic-subunit-2|NC_060947.1|NP_58633.2	POLA1|DNA-polymerase-alpha-catalytic-subunit-1|NC_060947.1|NP_1317289.1	pola-1|DNA-polymerase|CELE_Y47D3A.29|NC_003281.10|NP_1255109.1	pola-1|DNA-polymerase|CELE_Y47D3A.29|NC_003281.10|NP_1255109.1	PolA1|DNA-polymerase-alpha-subunit-1|Dmel_CG6349|NT_033777.3|NP_536736.2	PolA1|DNA-polymerase-alpha-subunit-1|Dmel_CG6349|NT_033777.3|NP_536736.2	Hexe_geneID_BV898_12979	Prot_BV898_12979.1|Hexe_geneID_BV898_12979	Prot_BV898_12979.1|Hexe_geneID_BV898_12979	BV898_12979|DNA-polymerase-alpha-catalytic-subunit|MTYJ01000137.1|OQV12748.1	BV898_12979|DNA-polymerase-alpha-catalytic-subunit|MTYJ01000137.1|OQV12748.1	RvY_18458|hypothetical-protein|BDGG01000019.1|GAV08822.1	RvY_18458|hypothetical-protein|BDGG01000019.1|GAV08822.1	LOC129581458|DNA-polymerase-alpha-catalytic-subunit-like|NW_026570225.1|XP_55328530.1	LOC129581458|DNA-polymerase-alpha-catalytic-subunit-like|NW_026570225.1|XP_55328530.1	ko00000,ko00001,ko00002,ko01000,ko03032
Aant_geneID_rb_47501	BL	NT	164.186	56.7783	110.482	1.5431	0.491456	3.13986	0.0016903	0.0161193	NA	NA	NA	TardiSpe	NA	NA	NA	NA	NA	NA		NA	NA	NA	NA	NA	NA	NA	NA	NA
Aant_geneID_rb_9657	BL	NT	513.111	1015.38	764.247	-0.984563	0.313563	-3.13993	0.00168991	0.0161193	NA	33208|Metazoa	cytochrome P450	NotTardiSpe	CYP2U1|cytochrome-P450-2U1|NC_060928.1|NP_898898.1	CYP2J2|cytochrome-P450-2J2|NC_060925.1|NP_766.2	cyp-33E1|CYtochrome-P450-family|CELE_C49C8.4|NC_003282.8|NP_501480.2	cyp-33C1|CYtochrome-P450-family|CELE_C45H4.2|NC_003283.11|NP_503592.2	Cyp18a1|cytochrome-P450-18a1A|Dmel_CG6816|NC_004354.4|NP_728191.1	Cyp18a1|cytochrome-P450-18a1B|Dmel_CG6816|NC_004354.4|NP_523403.2	Hexe_geneID_BV898_00591	Prot_BV898_00591.1|Hexe_geneID_BV898_00591	Prot_BV898_00591.1|Hexe_geneID_BV898_00591	BV898_00591|Cytochrome-P450-2U1|MTYJ01000002.1|OQV25656.1	BV898_00591|Cytochrome-P450-2U1|MTYJ01000002.1|OQV25656.1	RvY_15827|hypothetical-protein|BDGG01000012.1|GAV05746.1	RvY_19273|hypothetical-protein|BDGG01000027.1|GAV09789.1	LOC129585256|cytochrome-P450-2J6-like|NW_026570236.1|XP_55333852.1	LOC129585256|cytochrome-P450-2J6-like|NW_026570236.1|XP_55333852.1	ko00000,ko00199
Aant_geneID_rb_25817	BL	NT	1465.41	1058.94	1262.17	0.468552	0.14925	3.13939	0.00169302	0.0161311	PAK3	33208|Metazoa	protein serine threonine kinase activity. It is involved in the biological process described with protein phosphorylation	NotTardiSpe	PAK1|serine/threonine-protein-kinase-PAK-1-X2|NC_060935.1|XP_54224985.1	PAK3|serine/threonine-protein-kinase-PAK-3-a|NC_060947.1|NP_1121638.1	pak-1|Serine-threonine-protein-kinase-pak-1|CELE_C09B8.7|NC_003284.9|NP_1024378.1	pak-1|Serine-threonine-protein-kinase-pak-1|CELE_C09B8.7|NC_003284.9|NP_1024378.1	Pak|p21-activated-kinaseC|Dmel_CG10295|NT_033777.3|NP_731074.1	Pak|p21-activated-kinaseE|Dmel_CG10295|NT_033777.3|NP_1262309.1	Hexe_geneID_BV898_04459	Prot_BV898_04459.1|Hexe_geneID_BV898_04459	Prot_BV898_04459.1|Hexe_geneID_BV898_04459	BV898_04459|Serine/threonine-protein-kinase-PAK-3|MTYJ01000022.1|OQV21557.1	BV898_04459|Serine/threonine-protein-kinase-PAK-3|MTYJ01000022.1|OQV21557.1	RvY_00964|hypothetical-protein|BDGG01000001.1|GAU88224.1	RvY_00964|hypothetical-protein|BDGG01000001.1|GAU88224.1	LOC129588497|serine-threonine-protein-kinase-PAK-2-like-X1|NW_026570250.1|XP_55338686.1	LOC129588497|serine-threonine-protein-kinase-PAK-2-like-X1|NW_026570250.1|XP_55338686.1	ko00000,ko00001,ko01000,ko01001,ko03036,ko04131
Aant_geneID_rb_19473	BL	NT	1193.51	2229.14	1711.32	-0.901673	0.287565	-3.13554	0.00171537	0.0163298	DAB2IP	33208|Metazoa	It is involved in the biological process described with regulation of Ras GTPase activity	NotTardiSpe	DAB2IP|disabled-homolog-2-interacting-protein-2|NC_060933.1|NP_619723.1	DAB2IP|disabled-homolog-2-interacting-protein-2|NC_060933.1|NP_619723.1	gap-2|Ras-GTPase-activating-protein-gap-2|CELE_ZK899.8|NC_003284.9|NP_741873.1	gap-2|Ras-GTPase-activating-protein-gap-2|CELE_ZK899.8|NC_003284.9|NP_509598.1	raskol|raskolD|Dmel_CG42684|NC_004354.4|NP_728095.2	raskol|raskolD|Dmel_CG42684|NC_004354.4|NP_728095.2	Hexe_geneID_BV898_09396	Prot_BV898_09396.1|Hexe_geneID_BV898_09396	Prot_BV898_09396.1|Hexe_geneID_BV898_09396	BV898_09396|Disabled-like-protein-2-interacting-protein|MTYJ01000074.1|OQV16405.1	BV898_09396|Disabled-like-protein-2-interacting-protein|MTYJ01000074.1|OQV16405.1	RvY_13106-1|hypothetical-protein|BDGG01000008.1|GAV02561.1	RvY_13106-2|hypothetical-protein|BDGG01000008.1|GAV02560.1	LOC129597033|disabled-homolog-2-interacting-protein-like|NW_026570320.1|XP_55350428.1	LOC129597033|disabled-homolog-2-interacting-protein-like|NW_026570320.1|XP_55350428.1	ko00000,ko00001
Aant_geneID_rb_30747	BL	NT	408.502	855.562	632.032	-1.06836	0.340785	-3.13499	0.00171859	0.0163461	SAHS	NA	NA	TardiSpe	NA	NA	NA	NA	NA	NA	Hexe_geneID_BV898_02404	Prot_BV898_02404.1|Hexe_geneID_BV898_02404	Prot_BV898_02404.1|Hexe_geneID_BV898_02404	BV898_02404|hypothetical-protein|MTYJ01000010.1|OQV23664.1	BV898_02404|hypothetical-protein|MTYJ01000010.1|OQV23664.1	RvY_16743|hypothetical-protein|BDGG01000014.1|GAV06822.1	RvY_16743|hypothetical-protein|BDGG01000014.1|GAV06822.1	LOC129602822|uncharacterized-protein-LOC129602822-X1|NW_026570224.1|XP_55357960.1	LOC129602822|uncharacterized-protein-LOC129602822-X1|NW_026570224.1|XP_55357959.1	NA
Aant_geneID_rb_18006	BL	NT	92264	36787.9	64526	1.32656	0.42333	3.13362	0.00172661	0.0164081	NA	NA	NA	NotTardiSpe	NA	NA	NA	NA	NA	NA	NA	Prot_BV898_01188.1|Hexe_geneID_BV898_01188	NA	BV898_01188|Angiotensin-converting-enzyme|MTYJ01000004.1|OQV24979.1	NA	NA	NA	NA	NA	NA
Aant_geneID_rb_61007	BL	NT	390.411	804.65	597.531	-1.04361	0.333291	-3.13121	0.00174086	0.0165291	NA	NA	NA	NotTardiSpe	NA	NA	NA	NA	CG34297|uncharacterized-protein|Dmel_CG34297|NT_033777.3|NP_1097696.1	NA	Hexe_geneID_BV898_10201	Prot_BV898_10201.1|Hexe_geneID_BV898_10201	Prot_BV898_10201.1|Hexe_geneID_BV898_10201	BV898_10201|hypothetical-protein|MTYJ01000086.1|OQV15612.1	BV898_10201|hypothetical-protein|MTYJ01000086.1|OQV15612.1	NA	NA	NA	NA	NA
Aant_geneID_rb_58390	BL	NT	3060.02	4604.66	3832.34	-0.589108	0.188215	-3.12998	0.00174817	0.016584	NA	33208|Metazoa	dipeptidase activity	NotTardiSpe	PM20D2|xaa-Arg-dipeptidase|NC_060930.1|NP_1010853.1	PM20D2|xaa-Arg-dipeptidase|NC_060930.1|NP_1010853.1	NA	NA	NA	NA	NA	Prot_BV898_16771.1|Hexe_geneID_BV898_16771	Prot_BV898_16771.2|Hexe_geneID_BV898_16771	BV898_16771|Peptidase-M20-domain-containing-protein-2|MTYJ01000262.1|OWA52314.1	BV898_16771|Peptidase-M20-domain-containing-protein-2|MTYJ01000262.1|OWA52313.1	RvY_00794|hypothetical-protein|BDGG01000001.1|GAU88022.1	RvY_00794|hypothetical-protein|BDGG01000001.1|GAU88022.1	LOC129585765|xaa-Arg-dipeptidase-like-X1|NW_026570238.1|XP_55334573.1	LOC129585765|xaa-Arg-dipeptidase-like-X1|NW_026570238.1|XP_55334573.1	NA
Aant_geneID_rb_26309	BL	NT	51.9386	168.543	110.241	-1.70071	0.543511	-3.12912	0.00175331	0.0166182	dyl	33208|Metazoa	Zona pellucida ZP domain	NotTardiSpe	NA	NA	cutl-24|ZP-domain-containing-protein|CELE_Y38C1AA.5|NC_003282.8|NP_1023449.1	cutl-24|ZP-domain-containing-protein|CELE_Y38C1AA.5|NC_003282.8|NP_1023450.1	dyl|dusky-likeC|Dmel_CG15013|NT_037436.4|NP_728980.1	dyl|dusky-likeA|Dmel_CG15013|NT_037436.4|NP_647890.2	Hexe_geneID_BV898_02048	Prot_BV898_02048.1|Hexe_geneID_BV898_02048	Prot_BV898_02048.1|Hexe_geneID_BV898_02048	BV898_02048|hypothetical-protein|MTYJ01000008.1|OQV24095.1	BV898_02048|hypothetical-protein|MTYJ01000008.1|OQV24095.1	RvY_03171|hypothetical-protein|BDGG01000001.1|GAU90806.1	RvY_03171|hypothetical-protein|BDGG01000001.1|GAU90806.1	LOC129595672|uncharacterized-protein-LOC129595672|NW_026570223.1|XP_55348730.1	LOC129595672|uncharacterized-protein-LOC129595672|NW_026570223.1|XP_55348730.1	NA
Aant_geneID_rb_32652	BL	NT	192.786	370.213	281.499	-0.937126	0.299771	-3.12614	0.0017712	0.0167732	NA	33154|Opisthokonta	methylglyoxal reductase NADPH-dependent activity	NotTardiSpe	NSDHL|sterol-4-alpha-carboxylate-3-dehydrogenase,-decarboxylating-X1|NC_060947.1|XP_54183138.1	NSDHL|sterol-4-alpha-carboxylate-3-dehydrogenase,-decarboxylating-X1|NC_060947.1|XP_54183138.1	F13D11.4|3Beta_HSD-domain-containing-protein|CELE_F13D11.4|NC_003284.9|NP_508978.3	F13D11.4|3Beta_HSD-domain-containing-protein|CELE_F13D11.4|NC_003284.9|NP_508978.3	Uxs|UDP-xylose-synthase|Dmel_CG7979|NT_037436.4|NP_648182.1	Uxs|UDP-xylose-synthase|Dmel_CG7979|NT_037436.4|NP_648182.1	Hexe_geneID_BV898_03317	Prot_BV898_03317.1|Hexe_geneID_BV898_03317	Prot_BV898_03317.1|Hexe_geneID_BV898_03317	BV898_03317|putative-uncharacterized-oxidoreductase|MTYJ01000015.1|OQV22886.1	BV898_03317|putative-uncharacterized-oxidoreductase|MTYJ01000015.1|OQV22886.1	RvY_07636|hypothetical-protein|BDGG01000003.1|GAU96149.1	RvY_07636|hypothetical-protein|BDGG01000003.1|GAU96149.1	LOC129584643|uncharacterized-protein-LOC129584643|NW_026570234.1|XP_55332866.1	LOC129584643|uncharacterized-protein-LOC129584643|NW_026570234.1|XP_55332866.1	NA
Aant_geneID_rb_33951	BL	NT	1.42759	32.6131	17.0204	-4.58034	1.4655	-3.12544	0.00177538	0.0167877	RACK1	3041|Chlorophyta	component of 40S small ribosomal subunit	NotTardiSpe	RACK1|receptor-of-activated-protein-C-kinase-1|NC_060929.1|NP_6089.1	RACK1|receptor-of-activated-protein-C-kinase-1|NC_060929.1|NP_6089.1	rack-1|Guanine-nucleotide-binding-protein-subunit-beta-2-like-1|CELE_K04D7.1|NC_003282.8|NP_501859.1	rack-1|Guanine-nucleotide-binding-protein-subunit-beta-2-like-1|CELE_K04D7.1|NC_003282.8|NP_501859.1	Rack1|receptor-of-activated-protein-kinase-C-1A|Dmel_CG7111|NT_033779.5|NP_477269.1	Rack1|receptor-of-activated-protein-kinase-C-1C|Dmel_CG7111|NT_033779.5|NP_1260218.1	Hexe_geneID_BV898_08827	Prot_BV898_08827.1|Hexe_geneID_BV898_08827	Prot_BV898_08827.1|Hexe_geneID_BV898_08827	BV898_08827|Guanine-nucleotide-binding-protein-subunit-beta-2-like-1|MTYJ01000066.1|OQV17110.1	BV898_08827|Guanine-nucleotide-binding-protein-subunit-beta-2-like-1|MTYJ01000066.1|OQV17110.1	RvY_08518|hypothetical-protein|BDGG01000004.1|GAU97172.1	RvY_08518|hypothetical-protein|BDGG01000004.1|GAU97172.1	LOC129593854|receptor-of-activated-protein-C-kinase-1-like|NW_026570284.1|XP_55346312.1	LOC129593854|receptor-of-activated-protein-C-kinase-1-like|NW_026570284.1|XP_55346312.1	ko00000,ko00001,ko03019,ko04147
Aant_geneID_rb_72408	BL	NT	859.082	1418.82	1138.95	-0.725282	0.232063	-3.12537	0.00177582	0.0167877	NA	33208|Metazoa	Belongs to the TRAFAC class myosin-kinesin ATPase superfamily. Myosin family	NotTardiSpe	MYO15A|unconventional-myosin-XV-X1|NC_060941.1|XP_54172320.1	MYO7A|unconventional-myosin-VIIa-1|NC_060935.1|NP_251.3	hum-6|Unconventional-myosin-heavy-chain-6|CELE_T10H10.1|NC_003284.9|NP_508420.1	hum-6|Unconventional-myosin-heavy-chain-6|CELE_T10H10.1|NC_003284.9|NP_508420.1	Myo10A|myosin-10AC|Dmel_CG43657|NC_004354.4|NP_572669.2	Myo10A|myosin-10AD|Dmel_CG43657|NC_004354.4|NP_1036269.2	NA	Prot_BV898_01273.1|Hexe_geneID_BV898_01273	Prot_BV898_01273.3|Hexe_geneID_BV898_01273	BV898_01273|Unconventional-myosin-XV|MTYJ01000004.1|OQV25063.1	BV898_01273|Unconventional-myosin-XV|MTYJ01000004.1|OQV25063.1	RvY_04984-3|hypothetical-protein|BDGG01000002.1|GAU92978.1	RvY_04984-1|hypothetical-protein|BDGG01000002.1|GAU92976.1	LOC129597752|unconventional-myosin-XV-like|NW_026570328.1|XP_55351394.1	LOC129597752|unconventional-myosin-XV-like|NW_026570328.1|XP_55351394.1	ko00000,ko04147,ko04812
Aant_geneID_rb_35938	BL	NT	188.381	450.38	319.38	-1.25336	0.401172	-3.12424	0.00178264	0.0168206	SLC27A1	33208|Metazoa	very long-chain fatty acid-CoA ligase activity	NotTardiSpe	SLC27A1|long-chain-fatty-acid-transport-protein-1-X2|NC_060943.1|XP_54176914.1	SLC27A1|long-chain-fatty-acid-transport-protein-1|NC_060943.1|NP_940982.1	acs-22|fatty-Acid-CoA-Synthetase-family|CELE_D1009.1|NC_003284.9|NP_1380195.1	acs-22|fatty-Acid-CoA-Synthetase-family|CELE_D1009.1|NC_003284.9|NP_1380195.1	Fatp1|fatty-acid-transport-protein-1B|Dmel_CG46149|NT_033779.5|NP_723597.1	Fatp1|fatty-acid-transport-protein-1E|Dmel_CG46149|NT_033779.5|NP_1260354.1	Hexe_geneID_BV898_07273	Prot_BV898_07273.1|Hexe_geneID_BV898_07273	Prot_BV898_07273.1|Hexe_geneID_BV898_07273	BV898_07273|Long-chain-fatty-acid-transport-protein-4|MTYJ01000047.1|OQV18644.1	BV898_07273|Long-chain-fatty-acid-transport-protein-4|MTYJ01000047.1|OQV18644.1	RvY_19098|hypothetical-protein|BDGG01000024.1|GAV09592.1	RvY_19098|hypothetical-protein|BDGG01000024.1|GAV09592.1	LOC129582961|long-chain-fatty-acid-transport-protein-1-like-X1|NW_026570229.1|XP_55330567.1	LOC129582961|long-chain-fatty-acid-transport-protein-1-like-X1|NW_026570229.1|XP_55330567.1	ko00000,ko00001,ko01000,ko01004,ko02000
Aant_geneID_rb_57356	BL	NT	226.096	348.035	287.066	-0.625009	0.200055	-3.12419	0.00178297	0.0168206	UAP1	33208|Metazoa	UDP-N-acteylglucosamine pyrophosphorylase 1	NotTardiSpe	UAP1|UDP-N-acetylhexosamine-pyrophosphorylase-a|NC_060925.1|NP_3106.3	UAP1|UDP-N-acetylhexosamine-pyrophosphorylase-a|NC_060925.1|NP_1311042.1	C36A4.4|putative-UDP-N-acetylglucosamine-pyrophosphorylase|CELE_C36A4.4|NC_003281.10|NP_497777.1	C36A4.4|putative-UDP-N-acetylglucosamine-pyrophosphorylase|CELE_C36A4.4|NC_003281.10|NP_497777.1	mmy|mummyA|Dmel_CG9535|NT_033779.5|NP_609032.1	mmy|mummyA|Dmel_CG9535|NT_033779.5|NP_609032.1	Hexe_geneID_BV898_16777	Prot_BV898_16777.1|Hexe_geneID_BV898_16777	Prot_BV898_16777.1|Hexe_geneID_BV898_16777	BV898_16777|UDP-N-acetylhexosamine-pyrophosphorylase|MTYJ01000262.1|OWA52320.1	BV898_16777|UDP-N-acetylhexosamine-pyrophosphorylase|MTYJ01000262.1|OWA52320.1	RvY_00782|hypothetical-protein|BDGG01000001.1|GAU88009.1	RvY_00782|hypothetical-protein|BDGG01000001.1|GAU88009.1	LOC129585807|UDP-N-acetylhexosamine-pyrophosphorylase-like|NW_026570238.1|XP_55334648.1	LOC129585807|UDP-N-acetylhexosamine-pyrophosphorylase-like|NW_026570238.1|XP_55334648.1	ko00000,ko00001,ko00002,ko01000
Aant_geneID_rb_79936	BL	NT	1409.78	3823.65	2616.71	-1.43905	0.460639	-3.12403	0.00178394	0.0168206	PRMT5	33208|Metazoa	positive regulation of adenylate cyclase-inhibiting dopamine receptor signaling pathway	NotTardiSpe	PRMT5|protein-arginine-N-methyltransferase-5-X1|NC_060938.1|XP_54231245.1	PRMT5|protein-arginine-N-methyltransferase-5-d|NC_060938.1|NP_1269883.1	prmt-5|Protein-arginine-N-methyltransferase-5|CELE_C34E10.5|NC_003281.10|NP_498112.1	prmt-5|Protein-arginine-N-methyltransferase-5|CELE_C34E10.5|NC_003281.10|NP_498112.1	csul|capsuleenB|Dmel_CG3730|NT_033778.4|NP_725552.1	csul|capsuleenB|Dmel_CG3730|NT_033778.4|NP_725552.1	Hexe_geneID_BV898_03290	Prot_BV898_03290.1|Hexe_geneID_BV898_03290	Prot_BV898_03290.1|Hexe_geneID_BV898_03290	BV898_03290|Protein-arginine-N-methyltransferase-5|MTYJ01000015.1|OQV22858.1	BV898_03290|Protein-arginine-N-methyltransferase-5|MTYJ01000015.1|OQV22858.1	RvY_04508|hypothetical-protein|BDGG01000002.1|GAU92426.1	RvY_04508|hypothetical-protein|BDGG01000002.1|GAU92426.1	LOC129588495|protein-arginine-N-methyltransferase-5-like|NW_026570250.1|XP_55338683.1	LOC129588495|protein-arginine-N-methyltransferase-5-like|NW_026570250.1|XP_55338683.1	ko00000,ko00001,ko01000,ko03036,ko03041
Aant_geneID_rb_32864	BL	NT	112.466	389.474	250.97	-1.78909	0.572997	-3.12233	0.00179426	0.0169033	NA	NA	NA	TardiSpe	NA	NA	NA	NA	NA	NA	Hexe_geneID_BV898_06668	Prot_BV898_06668.1|Hexe_geneID_BV898_06668	Prot_BV898_06668.1|Hexe_geneID_BV898_06668	BV898_06668|hypothetical-protein|MTYJ01000041.1|OQV19245.1	BV898_06668|hypothetical-protein|MTYJ01000041.1|OQV19245.1	RvY_13564-1|hypothetical-protein|BDGG01000009.1|GAV03082.1	RvY_13564-1|hypothetical-protein|BDGG01000009.1|GAV03082.1	LOC129587284|uncharacterized-protein-LOC129587284|NW_026570222.1|XP_55336926.1	LOC129587284|uncharacterized-protein-LOC129587284|NW_026570222.1|XP_55336926.1	NA
Aant_geneID_rb_50395	BL	NT	0.322214	20.2153	10.2687	-5.87852	1.88471	-3.11905	0.00181432	0.0170717	DXS	3041|Chlorophyta	synthase	NotTardiSpe	PDHB|pyruvate-dehydrogenase-E1-component-subunit-beta,-mitochondrial-2-precursor|NC_060927.1|NP_1166939.1	PDHB|pyruvate-dehydrogenase-E1-component-subunit-beta,-mitochondrial-2-precursor|NC_060927.1|NP_1166939.1	pdhb-1|Pyruvate-dehydrogenase-E1-component-subunit-beta,-mitochondrial|CELE_C04C3.3|NC_003282.8|NP_500340.1	pdhb-1|Pyruvate-dehydrogenase-E1-component-subunit-beta,-mitochondrial|CELE_C04C3.3|NC_003282.8|NP_500340.1	Pdhb|pyruvate-dehydrogenase-E1-beta-subunitA|Dmel_CG11876|NT_033777.3|NP_733265.1	Pdhb|pyruvate-dehydrogenase-E1-beta-subunitD|Dmel_CG11876|NT_033777.3|NP_651668.1	Hexe_geneID_BV898_01769	Prot_BV898_01769.1|Hexe_geneID_BV898_01769	Prot_BV898_01769.1|Hexe_geneID_BV898_01769	BV898_01769|Pyruvate-dehydrogenase-E1-component-subunit-beta,-mitochondrial|MTYJ01000007.1|OQV24225.1	BV898_01769|Pyruvate-dehydrogenase-E1-component-subunit-beta,-mitochondrial|MTYJ01000007.1|OQV24225.1	RvY_05319|hypothetical-protein|BDGG01000002.1|GAU93366.1	RvY_05319|hypothetical-protein|BDGG01000002.1|GAU93366.1	LOC129591375|transketolase-like-protein-2|NW_026570265.1|XP_55342987.1	LOC129591375|transketolase-like-protein-2|NW_026570265.1|XP_55342986.1	ko00000,ko00001,ko00002,ko01000
Aant_geneID_rb_55928	BL	NT	328.42	533.036	430.728	-0.696471	0.223307	-3.1189	0.00181527	0.0170717	GALNT2	33208|Metazoa	polypeptide N-acetylgalactosaminyltransferase 2	NotTardiSpe	GALNT2|polypeptide-N-acetylgalactosaminyltransferase-2-X1|NC_060925.1|XP_54191834.1	GALNT2|polypeptide-N-acetylgalactosaminyltransferase-2-2|NC_060925.1|NP_1278795.1	gly-4|Polypeptide-N-acetylgalactosaminyltransferase-4|CELE_Y116F11B.12|NC_003283.11|NP_1024216.1	gly-4|Polypeptide-N-acetylgalactosaminyltransferase-4|CELE_Y116F11B.12|NC_003283.11|NP_1024216.1	Pgant2|polypeptide-N-Acetylgalactosaminyltransferase-2B|Dmel_CG3254|NT_033779.5|NP_995625.2	Pgant2|polypeptide-N-Acetylgalactosaminyltransferase-2A|Dmel_CG3254|NT_033779.5|NP_608773.2	Hexe_geneID_BV898_05399	Prot_BV898_05399.1|Hexe_geneID_BV898_05399	Prot_BV898_05399.1|Hexe_geneID_BV898_05399	BV898_05399|Polypeptide-N-acetylgalactosaminyltransferase-2|MTYJ01000029.1|OQV20577.1	BV898_05399|Polypeptide-N-acetylgalactosaminyltransferase-2|MTYJ01000029.1|OQV20577.1	RvY_11130|hypothetical-protein|BDGG01000006.1|GAV00253.1	RvY_11130|hypothetical-protein|BDGG01000006.1|GAV00253.1	LOC129589874|polypeptide-N-acetylgalactosaminyltransferase-2-like|NW_026570222.1|XP_55340751.1	LOC129589874|polypeptide-N-acetylgalactosaminyltransferase-2-like|NW_026570222.1|XP_55340751.1	ko00000,ko00001,ko00002,ko01000,ko01003
Aant_geneID_rb_32184	BL	NT	20.4461	127.135	73.7908	-2.61913	0.840084	-3.1177	0.00182266	0.0171264	SLC35F4	33208|Metazoa	transmembrane transporter activity	NotTardiSpe	SLC35F4|solute-carrier-family-35-member-F4-f-precursor|NC_060938.1|NP_1338943.1	SLC35F4|solute-carrier-family-35-member-F4-f-precursor|NC_060938.1|NP_1338943.1	Y73B6BL.31|TPT-domain-containing-protein|CELE_Y73B6BL.31|NC_003282.8|NP_1023569.1	Y73B6BL.31|TPT-domain-containing-protein|CELE_Y73B6BL.31|NC_003282.8|NP_1023569.1	CG42322|uncharacterized-proteinD|Dmel_CG42322|NT_033777.3|NP_732550.1	CG42322|uncharacterized-proteinM|Dmel_CG42322|NT_033777.3|NP_1138091.2	Hexe_geneID_BV898_07176	Prot_BV898_07176.1|Hexe_geneID_BV898_07176	Prot_BV898_07176.1|Hexe_geneID_BV898_07176	BV898_07176|hypothetical-protein|MTYJ01000046.1|OQV18737.1	BV898_07176|hypothetical-protein|MTYJ01000046.1|OQV18737.1	RvY_16670|hypothetical-protein|BDGG01000014.1|GAV06730.1	RvY_16670|hypothetical-protein|BDGG01000014.1|GAV06730.1	LOC129587800|putative-thiamine-transporter-SLC35F3|NW_026570246.1|XP_55337693.1	LOC129587800|putative-thiamine-transporter-SLC35F3|NW_026570246.1|XP_55337692.1	ko00000,ko02000
Aant_geneID_rb_50611	BL	NT	365.534	176.173	270.854	1.05507	0.338501	3.1169	0.00182761	0.0171581	cta	33208|Metazoa	Guanine nucleotide binding protein G protein alpha	NotTardiSpe	GNA13|guanine-nucleotide-binding-protein-subunit-alpha-13-1|NC_060941.1|NP_6563.2	GNA13|guanine-nucleotide-binding-protein-subunit-alpha-13-1|NC_060941.1|NP_6563.2	gpa-12|Guanine-nucleotide-binding-protein-alpha-12-subunit|CELE_F18G5.3|NC_003284.9|NP_509557.1	gpa-12|Guanine-nucleotide-binding-protein-alpha-12-subunit|CELE_F18G5.3|NC_003284.9|NP_509557.1	cta|concertinaB|Dmel_CG17678|NT_033779.5|NP_1260696.1	cta|concertinaA|Dmel_CG17678|NT_033779.5|NP_1036421.1	Hexe_geneID_BV898_06469	Prot_BV898_06469.1|Hexe_geneID_BV898_06469	Prot_BV898_06469.1|Hexe_geneID_BV898_06469	BV898_06469|Guanine-nucleotide-binding-protein-subunit-alpha-13|MTYJ01000038.1|OQV19478.1	BV898_06469|Guanine-nucleotide-binding-protein-subunit-alpha-13|MTYJ01000038.1|OQV19478.1	RvY_11216|hypothetical-protein|BDGG01000006.1|GAV00353.1	RvY_11216|hypothetical-protein|BDGG01000006.1|GAV00353.1	LOC129591599|guanine-nucleotide-binding-protein-subunit-alpha-12-like|NW_026570267.1|XP_55343271.1	LOC129591599|guanine-nucleotide-binding-protein-subunit-alpha-12-like|NW_026570267.1|XP_55343270.1	ko00000,ko00001,ko04031,ko04147
Aant_geneID_rb_60966	BL	NT	8.58962	40.1472	24.3684	-2.23749	0.718379	-3.11463	0.00184174	0.0172759	NA	NA	NA	TardiSpe	NA	NA	NA	NA	NA	NA		NA	NA	NA	NA	NA	NA	NA	NA	NA
Aant_geneID_rb_16121	BL	NT	1244.1	627.576	935.836	0.988181	0.317377	3.11358	0.0018483	0.0172932	PGLS	33208|Metazoa	6-phosphogluconolactonase activity. It is involved in the biological process described with pentose-phosphate shunt	NotTardiSpe	PGLS|6-phosphogluconolactonase|NC_060943.1|NP_36220.1	PGLS|6-phosphogluconolactonase|NC_060943.1|NP_36220.1	Y57G11C.3|Putative-6-phosphogluconolactonase|CELE_Y57G11C.3|NC_003282.8|NP_1367136.1	Y57G11C.3|Putative-6-phosphogluconolactonase|CELE_Y57G11C.3|NC_003282.8|NP_1367136.1	Pgls|6-phosphogluconolactonase|Dmel_CG17333|NC_004354.4|NP_572656.1	Pgls|6-phosphogluconolactonase|Dmel_CG17333|NC_004354.4|NP_572656.1	Hexe_geneID_BV898_08848	Prot_BV898_08848.1|Hexe_geneID_BV898_08848	Prot_BV898_08848.1|Hexe_geneID_BV898_08848	BV898_08848|putative-6-phosphogluconolactonase|MTYJ01000067.1|OQV16984.1	BV898_08848|putative-6-phosphogluconolactonase|MTYJ01000067.1|OQV16984.1	RvY_18507|hypothetical-protein|BDGG01000019.1|GAV08881.1	RvY_18507|hypothetical-protein|BDGG01000019.1|GAV08881.1	LOC129590183|6-phosphogluconolactonase-like|NW_026570222.1|XP_55341239.1	LOC129590183|6-phosphogluconolactonase-like|NW_026570222.1|XP_55341239.1	ko00000,ko00001,ko00002,ko01000
Aant_geneID_rb_30292	BL	NT	952.105	1600.78	1276.44	-0.748696	0.240448	-3.11376	0.00184722	0.0172932	NA	2759|Eukaryota	negative regulation of serine-type peptidase activity	NotTardiSpe	MPDZ|multiple-PDZ-domain-protein-X9|NC_060933.1|XP_54220108.1	MPDZ|multiple-PDZ-domain-protein-6|NC_060933.1|NP_1362349.1	mpz-1|Multiple-PDZ-domain-protein|CELE_C52A11.4|NC_003280.10|NP_1022038.2	mpz-1|Multiple-PDZ-domain-protein|CELE_C52A11.4|NC_003280.10|NP_1254264.1	veli|veliA|Dmel_CG7662|NT_033777.3|NP_651330.1	veli|veliA|Dmel_CG7662|NT_033777.3|NP_651330.1	Hexe_geneID_BV898_08237	Prot_BV898_08237.1|Hexe_geneID_BV898_08237	Prot_BV898_08237.1|Hexe_geneID_BV898_08237	BV898_08237|hypothetical-protein|MTYJ01000058.1|OQV17612.1	BV898_08237|hypothetical-protein|MTYJ01000058.1|OQV17612.1	RvY_18658-1|hypothetical-protein|BDGG01000020.1|GAV09058.1	RvY_18658-1|hypothetical-protein|BDGG01000020.1|GAV09058.1	LOC129581175|uncharacterized-protein-LOC129581175|NW_026570225.1|XP_55328076.1	LOC129581175|uncharacterized-protein-LOC129581175|NW_026570225.1|XP_55328076.1	NA
Aant_geneID_rb_9004	BL	NT	375.806	246.568	311.187	0.607344	0.195063	3.11357	0.00184836	0.0172932	SSRP1	33208|Metazoa	Component of the FACT complex, a general chromatin factor that acts to reorganize nucleosomes. The FACT complex is involved in multiple processes that require DNA as a template such as mRNA elongation, DNA replication and DNA repair. During transcription elongation the FACT complex acts as a histone chaperone that both destabilizes and restores nucleosomal structure. It facilitates the passage of RNA polymerase II and transcription by promoting the dissociation of one histone H2A-H2B dimer from the nucleosome, then subsequently promotes the reestablishment of the nucleosome following the passage of RNA polymerase II	NotTardiSpe	SSRP1|FACT-complex-subunit-SSRP1-X2|NC_060935.1|XP_54225732.1	SSRP1|FACT-complex-subunit-SSRP1|NC_060935.1|NP_3137.1	hmg-4|FACT-complex-subunit-SSRP1-A|CELE_T20B12.8|NC_003281.10|NP_498633.1	hmg-4|FACT-complex-subunit-SSRP1-A|CELE_T20B12.8|NC_003281.10|NP_498633.1	Ssrp|structure-specific-recognition-protein|Dmel_CG4817|NT_033778.4|NP_523830.2	Ssrp|structure-specific-recognition-protein|Dmel_CG4817|NT_033778.4|NP_523830.2	Hexe_geneID_BV898_04377	Prot_BV898_04377.1|Hexe_geneID_BV898_04377	Prot_BV898_04377.1|Hexe_geneID_BV898_04377	BV898_04377|FACT-complex-subunit-SSRP1|MTYJ01000021.1|OQV21802.1	BV898_04377|FACT-complex-subunit-SSRP1|MTYJ01000021.1|OQV21802.1	RvY_14074|hypothetical-protein|BDGG01000009.1|GAV03684.1	RvY_14074|hypothetical-protein|BDGG01000009.1|GAV03684.1	LOC129581347|FACT-complex-subunit-SSRP1-like|NW_026570225.1|XP_55328324.1	LOC129581347|FACT-complex-subunit-SSRP1-like|NW_026570225.1|XP_55328324.1	ko00000,ko03000
Aant_geneID_rb_36233	BL	NT	0	16.3488	8.17439	-6.52721	2.09809	-3.11102	0.00186441	0.0174284	NA	121069|Pythiales	Fatty acid synthase subunit alpha. Source PGD	NotTardiSpe	PECR|peroxisomal-trans-2-enoyl-CoA-reductase-X2|NC_060926.1|XP_54198980.1	PECR|peroxisomal-trans-2-enoyl-CoA-reductase-X1|NC_060926.1|XP_54198979.1	NA	NA	CG12170|uncharacterized-protein|Dmel_CG12170|NT_033777.3|NP_649565.1	NA	NA	Prot_BV898_03958.1|Hexe_geneID_BV898_03958	NA	BV898_03958|3-oxoacyl-acyl-carrier-protein]-synthase,-mitochondrial|MTYJ01000019.1|OQV22113.1	NA	NA	NA	NA	NA	NA
Aant_geneID_rb_18603	BL	NT	4.30739	1166.32	585.316	-8.09429	2.60764	-3.10407	0.00190879	0.017828	NA	2759|Eukaryota	DNA binding	NotTardiSpe	HMGB2|high-mobility-group-protein-B2|NC_060928.1|NP_2120.1	HMGB1|high-mobility-group-protein-B1-2|NC_060937.1|NP_1350590.1	NA	NA	Ssrp|structure-specific-recognition-protein|Dmel_CG4817|NT_033778.4|NP_523830.2	Ssrp|structure-specific-recognition-protein|Dmel_CG4817|NT_033778.4|NP_523830.2	NA	Prot_BV898_09620.1|Hexe_geneID_BV898_09620	NA	BV898_09620|High-mobility-group-protein-DSP1|MTYJ01000076.1|OQV16312.1	NA	RvY_13983|hypothetical-protein|BDGG01000009.1|GAV03587.1	RvY_13983|hypothetical-protein|BDGG01000009.1|GAV03587.1	LOC129583120|protein-HGH1-homolog|NW_026570222.1|XP_55330813.1	NA	ko00000,ko03021
Aant_geneID_rb_79761	BL	NT	306.528	579.415	442.971	-0.919527	0.296356	-3.10277	0.00191716	0.0178907	KCNMA1	33208|Metazoa	Large conductance calcium-activated potassium channel activity. It is involved in the biological process described with potassium ion transport	NotTardiSpe	KCNMA1|calcium-activated-potassium-channel-subunit-alpha-1-X26|NC_060934.1|XP_54221803.1	KCNMA1|calcium-activated-potassium-channel-subunit-alpha-1-X25|NC_060934.1|XP_54221802.1	slo-1|Calcium-activated-potassium-channel-slo-1|CELE_Y51A2D.19|NC_003283.11|NP_1024261.1	slo-1|Calcium-activated-potassium-channel-slo-1|CELE_Y51A2D.19|NC_003283.11|NP_1024259.1	slo|slowpokeV|Dmel_CG10693|NT_033777.3|NP_1262926.1	slo|slowpokeQ|Dmel_CG10693|NT_033777.3|NP_1014651.1	Hexe_geneID_BV898_07603	Prot_BV898_07603.1|Hexe_geneID_BV898_07603	Prot_BV898_07603.1|Hexe_geneID_BV898_07603	BV898_07603|Calcium-activated-potassium-channel-subunit-alpha-1|MTYJ01000050.1|OQV18400.1	BV898_07603|Calcium-activated-potassium-channel-subunit-alpha-1|MTYJ01000050.1|OQV18400.1	RvY_02317-1|hypothetical-protein|BDGG01000001.1|GAU89812.1	RvY_02317-1|hypothetical-protein|BDGG01000001.1|GAU89812.1	LOC129597593|calcium-activated-potassium-channel-slowpoke-like|NW_026570327.1|XP_55351187.1	LOC129584700|calcium-activated-potassium-channel-slowpoke-like|NW_026570234.1|XP_55332968.1	ko00000,ko00001,ko04040
Aant_geneID_rb_55103	BL	NT	4.56024	94.7917	49.676	-4.41449	1.42311	-3.10201	0.00192214	0.0179219	LHCA1	3041|Chlorophyta	The light-harvesting complex LHC functions as a light receptor, it captures and delivers excitation energy to photosystems with which it is closely associated	NotTardiSpe	NA	NA	NA	NA	NA	NA		NA	NA	NA	NA	NA	NA	NA	NA	ko00000,ko00001,ko00194
Aant_geneID_rb_48903	BL	NT	125.503	376.999	251.251	-1.58875	0.512405	-3.10057	0.00193149	0.0179937	NA	33208|Metazoa	extracellular matrix	NotTardiSpe	GPR158|probable-G-protein-coupled-receptor-158-precursor|NC_060934.1|NP_65803.2	GPR158|probable-G-protein-coupled-receptor-158-precursor|NC_060934.1|NP_65803.2	nhr-46|Nuclear-Hormone-Receptor-family|CELE_C45E5.6|NC_003282.8|NP_1367663.1	NA	CG31195|uncharacterized-protein|Dmel_CG31195|NT_033777.3|NP_732553.2	CG31195|uncharacterized-protein|Dmel_CG31195|NT_033777.3|NP_732553.2	Hexe_geneID_BV898_00818	Prot_BV898_00818.1|Hexe_geneID_BV898_00818	Prot_BV898_00818.1|Hexe_geneID_BV898_00818	BV898_00818|hypothetical-protein|MTYJ01000003.1|OQV25125.1	BV898_00818|hypothetical-protein|MTYJ01000003.1|OQV25125.1	RvY_14557|hypothetical-protein|BDGG01000010.1|GAV04247.1	RvY_14557|hypothetical-protein|BDGG01000010.1|GAV04247.1	LOC129581073|uncharacterized-protein-LOC129581073|NW_026570225.1|XP_55327918.1	LOC129581073|uncharacterized-protein-LOC129581073|NW_026570225.1|XP_55327918.1	NA
Aant_geneID_rb_20617	BL	NT	559.921	374.792	467.357	0.580282	0.187194	3.0999	0.00193589	0.0180192	MCM7	33208|Metazoa	DNA replication initiation	NotTardiSpe	MCM7|DNA-replication-licensing-factor-MCM7-1|NC_060931.1|NP_5907.3	MCM7|DNA-replication-licensing-factor-MCM7-2|NC_060931.1|NP_1265524.1	mcm-7|DNA-replication-licensing-factor-MCM7|CELE_F32D1.10|NC_003283.11|NP_504199.1	mcm-7|DNA-replication-licensing-factor-MCM7|CELE_F32D1.10|NC_003283.11|NP_504199.1	Mcm7|minichromosome-maintenance-7|Dmel_CG4978|NT_037436.4|NP_523984.1	Mcm7|minichromosome-maintenance-7|Dmel_CG4978|NT_037436.4|NP_523984.1	Hexe_geneID_BV898_08753	Prot_BV898_08753.1|Hexe_geneID_BV898_08753	Prot_BV898_08753.1|Hexe_geneID_BV898_08753	BV898_08753|DNA-replication-licensing-factor-mcm7|MTYJ01000065.1|OQV17175.1	BV898_08753|DNA-replication-licensing-factor-mcm7|MTYJ01000065.1|OQV17175.1	RvY_17583|hypothetical-protein|BDGG01000016.1|GAV07781.1	RvY_17583|hypothetical-protein|BDGG01000016.1|GAV07781.1	LOC129589292|DNA-replication-licensing-factor-mcm7-like|NW_026570254.1|XP_55339949.1	LOC129589292|DNA-replication-licensing-factor-mcm7-like|NW_026570254.1|XP_55339949.1	ko00000,ko00001,ko00002,ko01000,ko01009,ko03032
Aant_geneID_rb_68027	BL	NT	330.565	1596.76	963.663	-2.27151	0.733211	-3.09803	0.0019481	0.0181174	NA	NA	NA	TardiSpe	NA	NA	NA	NA	NA	NA	NA	Prot_BV898_14013.1|Hexe_geneID_BV898_14013	Prot_BV898_14014.1|Hexe_geneID_BV898_14014	BV898_14013|hypothetical-protein|MTYJ01000164.1|OQV11669.1	BV898_14014|hypothetical-protein|MTYJ01000164.1|OQV11670.1	RvY_13330|hypothetical-protein|BDGG01000008.1|GAV02810.1	RvY_16520|hypothetical-protein|BDGG01000013.1|GAV06554.1	NA	NA	NA
Aant_geneID_rb_35276	BL	NT	2373.22	1104.29	1738.75	1.10358	0.35645	3.09604	0.00196123	0.0182239	NA	NA	NA	TardiSpe	NA	NA	NA	NA	NA	NA	Hexe_geneID_BV898_17708	Prot_BV898_17708.1|Hexe_geneID_BV898_17708	Prot_BV898_17708.1|Hexe_geneID_BV898_17708	BV898_17708|hypothetical-protein|MTYJ01000311.1|OWA53274.1	BV898_17708|hypothetical-protein|MTYJ01000311.1|OWA53274.1	RvY_12830|hypothetical-protein|BDGG01000008.1|GAV02239.1	RvY_12830|hypothetical-protein|BDGG01000008.1|GAV02239.1	LOC129581909|uncharacterized-protein-LOC129581909|NW_026570226.1|XP_55329176.1	LOC129581909|uncharacterized-protein-LOC129581909|NW_026570226.1|XP_55329176.1	NA
Aant_geneID_rb_44467	BL	NT	250.054	571.128	410.591	-1.19054	0.384633	-3.09527	0.00196633	0.0182466	NA	28216|Betaproteobacteria	Mannitol dehydrogenase Rossmann domain	NotTardiSpe	NA	NA	NA	NA	NA	NA	NA	Prot_BV898_18554.1|Hexe_geneID_BV898_18554	Prot_BV898_18554.2|Hexe_geneID_BV898_18554	BV898_18554|Mannitol-2-dehydrogenase|MTYJ01000374.1|OWA54138.1	BV898_18554|Mannitol-2-dehydrogenase|MTYJ01000374.1|OWA54137.1	RvY_05740|hypothetical-protein|BDGG01000002.1|GAU93872.1	RvY_05740|hypothetical-protein|BDGG01000002.1|GAU93872.1	NA	NA	ko00000,ko00001,ko00002,ko01000
Aant_geneID_rb_67548	BL	NT	587.998	1294.43	941.214	-1.13743	0.367486	-3.09517	0.00196703	0.0182466	NA	33208|Metazoa	Macrophage mannose receptor 1-like	NotTardiSpe	MRC1|macrophage-mannose-receptor-1-precursor|NC_060934.1|NP_2429.1	MRC1|macrophage-mannose-receptor-1-precursor|NC_060934.1|NP_2429.1	clec-52|C-type-LECtin|CELE_B0218.8|NC_003282.8|NP_501371.1	clec-52|C-type-LECtin|CELE_B0218.8|NC_003282.8|NP_501371.1	lectin-33A|lectin-33A|Dmel_CG16834|NT_033779.5|NP_1097145.1	lectin-33A|lectin-33A|Dmel_CG16834|NT_033779.5|NP_1097145.1	NA	Prot_BV898_16738.1|Hexe_geneID_BV898_16738	Prot_BV898_16739.1|Hexe_geneID_BV898_16739	BV898_16738|Macrophage-mannose-receptor-1|MTYJ01000260.1|OWA52280.1	BV898_16737|putative-Macrophage-mannose-receptor-1|MTYJ01000260.1|OWA52279.1	RvY_02778|hypothetical-protein|BDGG01000001.1|GAU90351.1	RvY_02778|hypothetical-protein|BDGG01000001.1|GAU90351.1	LOC129593578|macrophage-mannose-receptor-1-like|NW_026570282.1|XP_55345942.1	LOC129593577|macrophage-mannose-receptor-1-like|NW_026570282.1|XP_55345941.1	ko00000,ko00001,ko04090,ko04091,ko04131
Aant_geneID_rb_54205	BL	NT	89.9831	241.991	165.987	-1.43115	0.462464	-3.09462	0.00197067	0.0182648	CASD1	33208|Metazoa	CAS1 domain containing 1	NotTardiSpe	CASD1|N-acetylneuraminate-9-O-acetyltransferase-X2|NC_060931.1|XP_54214823.1	CASD1|N-acetylneuraminate-9-O-acetyltransferase-X2|NC_060931.1|XP_54214823.1	NA	NA	NA	NA	Hexe_geneID_BV898_07617	Prot_BV898_07617.1|Hexe_geneID_BV898_07617	Prot_BV898_07617.1|Hexe_geneID_BV898_07617	BV898_07617|Lon-protease-like-protein,-mitochondrial|MTYJ01000050.1|OQV18414.1	BV898_07617|Lon-protease-like-protein,-mitochondrial|MTYJ01000050.1|OQV18414.1	RvY_03906|hypothetical-protein|BDGG01000002.1|GAU91698.1	RvY_03906|hypothetical-protein|BDGG01000002.1|GAU91698.1	LOC129600284|N-acetylneuraminate-9-O-acetyltransferase-like|NW_026570224.1|XP_55354740.1	LOC129600284|N-acetylneuraminate-9-O-acetyltransferase-like|NW_026570224.1|XP_55354740.1	ko00000,ko01000
Aant_geneID_rb_52077	BL	NT	1574.96	806.57	1190.77	0.966671	0.312398	3.09435	0.00197242	0.0182654	NA	NA	NA	TardiSpe	NA	NA	NA	NA	NA	NA	Hexe_geneID_BV898_00240	Prot_BV898_00240.1|Hexe_geneID_BV898_00240	Prot_BV898_00240.1|Hexe_geneID_BV898_00240	BV898_00240|hypothetical-protein|MTYJ01000001.1|OQV26116.1	BV898_00240|hypothetical-protein|MTYJ01000001.1|OQV26116.1	RvY_06260|hypothetical-protein|BDGG01000002.1|GAU94493.1	RvY_03852|hypothetical-protein|BDGG01000002.1|GAU91631.1	NA	NA	NA
Aant_geneID_rb_58006	BL	NT	21.0636	64.6737	42.8687	-1.61679	0.522888	-3.09204	0.00198787	0.0183929	NA	33208|Metazoa	Leucine Rich repeats 2 copies	NotTardiSpe	PPP1R42|protein-phosphatase-1-regulatory-subunit-42-3|NC_060932.1|NP_1351839.1	PPP1R42|protein-phosphatase-1-regulatory-subunit-42-4|NC_060932.1|NP_1351840.1	fli-1|Protein-flightless-1-homolog|CELE_B0523.5|NC_003281.10|NP_498913.2	NA	CG14185|uncharacterized-protein|Dmel_CG14185|NT_037436.4|NP_649175.1	CG14185|uncharacterized-protein|Dmel_CG14185|NT_037436.4|NP_649175.1	Hexe_geneID_BV898_05178	Prot_BV898_05178.1|Hexe_geneID_BV898_05178	Prot_BV898_05178.1|Hexe_geneID_BV898_05178	BV898_05178|putative-Protein-phosphatase-1-regulatory-subunit-42|MTYJ01000027.1|OQV20834.1	BV898_05178|putative-Protein-phosphatase-1-regulatory-subunit-42|MTYJ01000027.1|OQV20834.1	RvY_12059|hypothetical-protein|BDGG01000007.1|GAV01329.1	RvY_12059|hypothetical-protein|BDGG01000007.1|GAV01329.1	LOC129586739|uncharacterized-protein-LOC129586739-X2|NW_026570242.1|XP_55336083.1	LOC129586739|uncharacterized-protein-LOC129586739-X2|NW_026570242.1|XP_55336083.1	ko00000,ko01009,ko04812
Aant_geneID_rb_78227	BL	NT	2019.71	1213.96	1616.83	0.735177	0.23783	3.09119	0.00199359	0.0184301	RNASEH1	33208|Metazoa	ribonuclease H1	NotTardiSpe	RNASEH1|ribonuclease-H1-3|NC_060926.1|NP_1273766.1	RNASEH1|ribonuclease-H1-3|NC_060926.1|NP_1273766.1	rnh-1.0|Ribonuclease-H1|CELE_F59A6.6|NC_003280.10|NP_1040786.1	rnh-1.0|Ribonuclease-H1|CELE_F59A6.6|NC_003280.10|NP_1040786.1	rnh1|ribonuclease-H1B|Dmel_CG8729|NT_033778.4|NP_995777.1	rnh1|ribonuclease-H1B|Dmel_CG8729|NT_033778.4|NP_995777.1	Hexe_geneID_BV898_10134	Prot_BV898_10134.1|Hexe_geneID_BV898_10134	Prot_BV898_10134.1|Hexe_geneID_BV898_10134	BV898_10134|putative-Ribonuclease-H1|MTYJ01000084.1|OQV15745.1	BV898_10134|putative-Ribonuclease-H1|MTYJ01000084.1|OQV15745.1	RvY_12714-1|hypothetical-protein|BDGG01000008.1|GAV02110.1	RvY_12714-1|hypothetical-protein|BDGG01000008.1|GAV02110.1	LOC129581986|ribonuclease-H1-like-X2|NW_026570226.1|XP_55329306.1	LOC129581986|ribonuclease-H1-like-X2|NW_026570226.1|XP_55329305.1	ko00000,ko00001,ko01000,ko03032
Aant_geneID_rb_63357	BL	NT	836.399	1654.12	1245.26	-0.983104	0.3183	-3.08861	0.00201096	0.0185749	ACO1	33208|Metazoa	Belongs to the aconitase IPM isomerase family	NotTardiSpe	ACO1|cytoplasmic-aconitate-hydratase-X2|NC_060933.1|XP_54218982.1	ACO1|cytoplasmic-aconitate-hydratase|NC_060933.1|NP_1265281.1	aco-1|Cytoplasmic-aconitate-hydratase|CELE_ZK455.1|NC_003284.9|NP_509898.1	aco-1|Cytoplasmic-aconitate-hydratase|CELE_ZK455.1|NC_003284.9|NP_509898.1	Irp-1B|iron-regulatory-protein-1B|Dmel_CG6342|NT_033777.3|NP_524303.2	Irp-1A|iron-regulatory-protein-1A|Dmel_CG4900|NT_033777.3|NP_477371.1	Hexe_geneID_BV898_09679	Prot_BV898_09679.1|Hexe_geneID_BV898_09679	Prot_BV898_09679.1|Hexe_geneID_BV898_09679	BV898_09679|Cytoplasmic-aconitate-hydratase|MTYJ01000077.1|OQV16195.1	BV898_09679|Cytoplasmic-aconitate-hydratase|MTYJ01000077.1|OQV16195.1	RvY_12172|hypothetical-protein|BDGG01000007.1|GAV01463.1	RvY_12172|hypothetical-protein|BDGG01000007.1|GAV01463.1	LOC129601176|cytoplasmic-aconitate-hydratase-like|NW_026570437.1|XP_55355890.1	LOC129601176|cytoplasmic-aconitate-hydratase-like|NW_026570437.1|XP_55355890.1	br01601,ko00000,ko00001,ko00002,ko01000,ko03019
Aant_geneID_rb_33720	BL	NT	278.125	124.485	201.305	1.16632	0.37781	3.08705	0.00202152	0.0186566	NA	35493|Streptophyta	Regulator of volume decrease after cellular swelling	NotTardiSpe	CLNS1A|methylosome-subunit-pICln-c|NC_060935.1|NP_1298130.1	CLNS1A|methylosome-subunit-pICln-c|NC_060935.1|NP_1298130.1	icln-1|Chloride-conductance-regulatory-protein-ICln|CELE_C01F6.8|NC_003282.8|NP_1379098.1	icln-1|Chloride-conductance-regulatory-protein-ICln|CELE_C01F6.8|NC_003282.8|NP_1379098.1	icln|icln|Dmel_CG4924|NT_033778.4|NP_611237.2	icln|icln|Dmel_CG4924|NT_033778.4|NP_611237.2	Hexe_geneID_BV898_05496	Prot_BV898_05496.1|Hexe_geneID_BV898_05496	Prot_BV898_05496.1|Hexe_geneID_BV898_05496	BV898_05496|hypothetical-protein|MTYJ01000030.1|OQV20451.1	BV898_05496|hypothetical-protein|MTYJ01000030.1|OQV20451.1	RvY_09675|hypothetical-protein|BDGG01000004.1|GAU98543.1	RvY_09675|hypothetical-protein|BDGG01000004.1|GAU98543.1	LOC129583978|methylosome-subunit-pICln-like|NW_026570232.1|XP_55332025.1	LOC129583978|methylosome-subunit-pICln-like|NW_026570232.1|XP_55332025.1	ko00000,ko00001,ko04040
Aant_geneID_rb_1409	BL	NT	89810.4	17436	53623.2	2.36483	0.766221	3.08635	0.00202631	0.0186691	LARP4	33208|Metazoa	Domain in the RNA-binding Lupus La protein; unknown function	NotTardiSpe	LARP4|la-related-protein-4-h|NC_060936.1|NP_1339253.1	LARP4|la-related-protein-4-v|NC_060936.1|NP_1339254.1	larp-5|HTH-La-type-RNA-binding-domain-containing-protein|CELE_T12F5.5|NC_003279.8|NP_871824.3	larp-5|HTH-La-type-RNA-binding-domain-containing-protein|CELE_T12F5.5|NC_003279.8|NP_871824.3	Larp4B|La-related-protein-4BD|Dmel_CG11505|NT_037436.4|NP_995985.2	Larp4B|La-related-protein-4BA|Dmel_CG11505|NT_037436.4|NP_728843.1	Hexe_geneID_BV898_03592	Prot_BV898_03592.1|Hexe_geneID_BV898_03592	Prot_BV898_03592.1|Hexe_geneID_BV898_03592	BV898_03592|putative-La-related-protein|MTYJ01000017.1|OQV22418.1	BV898_03592|putative-La-related-protein|MTYJ01000017.1|OQV22418.1	RvY_08850|hypothetical-protein|BDGG01000004.1|GAU97576.1	RvY_08850|hypothetical-protein|BDGG01000004.1|GAU97576.1	LOC129586236|la-related-protein-4-like-X1|NW_026570240.1|XP_55335299.1	LOC129586236|la-related-protein-4-like-X1|NW_026570240.1|XP_55335298.1	ko00000,ko03019
Aant_geneID_rb_17523	BL	NT	653.151	1682.56	1167.86	-1.36617	0.442624	-3.08653	0.00202506	0.0186691	NA	NA	NA	TardiSpe	NA	NA	NA	NA	NA	NA	NA	Prot_BV898_06287.1|Hexe_geneID_BV898_06287	NA	BV898_06287|putative-Ran-binding-protein-3|MTYJ01000036.1|OQV19748.1	NA	RvY_10215|hypothetical-protein|BDGG01000005.1|GAU99179.1	RvY_10215|hypothetical-protein|BDGG01000005.1|GAU99179.1	LOC129600356|uncharacterized-protein-LOC129600356|NW_026570393.1|XP_55354814.1	LOC129600356|uncharacterized-protein-LOC129600356|NW_026570393.1|XP_55354814.1	NA
Aant_geneID_rb_19056	BL	NT	3.13265	99.8734	51.503	-5.0405	1.63399	-3.08477	0.00203708	0.0187488	NA	33090|Viridiplantae	Ring-h2 finger protein	NotTardiSpe	HIGD2A|HIG1-domain-family-member-2A,-mitochondrial|NC_060929.1|NP_620175.1	HIGD2A|HIG1-domain-family-member-2A,-mitochondrial|NC_060929.1|NP_620175.1	T20D3.6|HIG1-domain-containing-protein|CELE_T20D3.6|NC_003282.8|NP_1293845.1	T20D3.6|HIG1-domain-containing-protein|CELE_T20D3.6|NC_003282.8|NP_1293845.1	CG9921|uncharacterized-proteinC|Dmel_CG9921|NC_004354.4|NP_1259609.1	NA	Hexe_geneID_BV898_09187	Prot_BV898_09187.1|Hexe_geneID_BV898_09187	Prot_BV898_09187.1|Hexe_geneID_BV898_09187	BV898_09187|hypothetical-protein|MTYJ01000071.1|OQV16676.1	BV898_09187|hypothetical-protein|MTYJ01000071.1|OQV16676.1	RvY_04887|hypothetical-protein|BDGG01000002.1|GAU92861.1	RvY_04887|hypothetical-protein|BDGG01000002.1|GAU92861.1	LOC129587633|HIG1-domain-family-member-2A,-mitochondrial-like|NW_026570246.1|XP_55337439.1	LOC129587633|HIG1-domain-family-member-2A,-mitochondrial-like|NW_026570246.1|XP_55337439.1	NA
Aant_geneID_rb_65461	BL	NT	1363.36	3709.96	2536.66	-1.44377	0.46806	-3.08458	0.00203841	0.0187488	NA	33208|Metazoa	Oxidoreductase activity. It is involved in the biological process described with oxidation-reduction process	NotTardiSpe	SORD|sorbitol-dehydrogenase|NC_060939.1|NP_3095.2	SORD|sorbitol-dehydrogenase|NC_060939.1|NP_3095.2	R04B5.5|PKS_ER-domain-containing-protein|CELE_R04B5.5|NC_003283.11|NP_505591.1	R04B5.5|PKS_ER-domain-containing-protein|CELE_R04B5.5|NC_003283.11|NP_505591.1	Sodh-2|sorbitol-dehydrogenase-2|Dmel_CG4649|NT_033777.3|NP_524311.1	Sodh-2|sorbitol-dehydrogenase-2|Dmel_CG4649|NT_033777.3|NP_524311.1	Hexe_geneID_BV898_02263	Prot_BV898_02263.1|Hexe_geneID_BV898_02263	Prot_BV898_02263.1|Hexe_geneID_BV898_02263	BV898_02263|Sorbitol-dehydrogenase|MTYJ01000009.1|OQV23915.1	BV898_02263|Sorbitol-dehydrogenase|MTYJ01000009.1|OQV23915.1	RvY_05237|hypothetical-protein|BDGG01000002.1|GAU93271.1	RvY_05237|hypothetical-protein|BDGG01000002.1|GAU93271.1	LOC129591207|sorbitol-dehydrogenase-like|NW_026570265.1|XP_55342752.1	LOC129584309|sorbitol-dehydrogenase-like|NW_026570233.1|XP_55332429.1	ko00000,ko00001,ko00002,ko01000
Aant_geneID_rb_10779	BL	NT	629.154	1082.14	855.644	-0.781699	0.25359	-3.08253	0.00205249	0.0188582	NA	33208|Metazoa	Oxidoreductase activity. It is involved in the biological process described with oxidation-reduction process	NotTardiSpe	PAOX|peroxisomal-N(1)-acetyl-spermine/spermidine-oxidase-1|NC_060934.1|NP_690875.1	PAOX|peroxisomal-N(1)-acetyl-spermine/spermidine-oxidase-1|NC_060934.1|NP_690875.1	hpo-15|Amino_oxidase-domain-containing-protein|CELE_C24G6.6|NC_003283.11|NP_504456.1	hpo-15|Amino_oxidase-domain-containing-protein|CELE_C24G6.6|NC_003283.11|NP_504456.1	CG7737|uncharacterized-proteinA|Dmel_CG7737|NT_033778.4|NP_610641.1	CG7737|uncharacterized-proteinA|Dmel_CG7737|NT_033778.4|NP_610641.1	Hexe_geneID_BV898_04064	Prot_BV898_04064.1|Hexe_geneID_BV898_04064	Prot_BV898_04064.1|Hexe_geneID_BV898_04064	BV898_04064|putative-Peroxisomal-N(1)-acetyl-spermine/spermidine-oxidase|MTYJ01000020.1|OQV21850.1	BV898_04064|putative-Peroxisomal-N(1)-acetyl-spermine/spermidine-oxidase|MTYJ01000020.1|OQV21850.1	RvY_01414|hypothetical-protein|BDGG01000001.1|GAU88779.1	RvY_01414|hypothetical-protein|BDGG01000001.1|GAU88779.1	LOC129592673|peroxisomal-N(1)-acetyl-spermine-spermidine-oxidase-like|NW_026570274.1|XP_55344739.1	LOC129592673|peroxisomal-N(1)-acetyl-spermine-spermidine-oxidase-like|NW_026570274.1|XP_55344739.1	ko00000,ko00001,ko01000
Aant_geneID_rb_69990	BL	NT	1049.02	582.199	815.611	0.848939	0.27542	3.08235	0.00205376	0.0188582	PRELID1	33208|Metazoa	PRELI-like family	NotTardiSpe	PRELID1|PRELI-domain-containing-protein-1,-mitochondrial-2-precursor|NC_060929.1|NP_1258757.1	PRELID1|PRELI-domain-containing-protein-1,-mitochondrial-1-precursor|NC_060929.1|NP_37369.1	B0334.4|PRELI-MSF1-domain-containing-protein|CELE_B0334.4|NC_003280.10|NP_496457.1	B0334.4|PRELI-MSF1-domain-containing-protein|CELE_B0334.4|NC_003280.10|NP_496457.1	prel|preli-likeB|Dmel_CG8806|NT_033778.4|NP_610487.3	prel|preli-likeC|Dmel_CG8806|NT_033778.4|NP_1260824.1	Hexe_geneID_BV898_11510	Prot_BV898_11510.1|Hexe_geneID_BV898_11510	Prot_BV898_11510.1|Hexe_geneID_BV898_11510	BV898_11510|putative-PRELI-domain-containing-protein-1,-mitochondrial|MTYJ01000107.1|OQV14273.1	BV898_11510|putative-PRELI-domain-containing-protein-1,-mitochondrial|MTYJ01000107.1|OQV14273.1	RvY_04738|hypothetical-protein|BDGG01000002.1|GAU92689.1	RvY_04738|hypothetical-protein|BDGG01000002.1|GAU92689.1	LOC129587636|PRELI-domain-containing-protein-1,-mitochondrial-like|NW_026570246.1|XP_55337440.1	LOC129587636|PRELI-domain-containing-protein-1,-mitochondrial-like|NW_026570246.1|XP_55337440.1	NA
Aant_geneID_rb_37407	BL	NT	639.676	1088.66	864.167	-0.766077	0.248979	-3.07688	0.00209182	0.0191915	BMPR2	33208|Metazoa	activity. It is involved in the biological process described with transmembrane receptor protein serine threonine kinase signaling pathway	NotTardiSpe	BMPR2|bone-morphogenetic-protein-receptor-type-2-X1|NC_060926.1|XP_54199481.1	BMPR2|bone-morphogenetic-protein-receptor-type-2-precursor|NC_060926.1|NP_1195.2	daf-4|Receptor-protein-serine-threonine-kinase|CELE_C05D2.1|NC_003281.10|NP_1317770.1	daf-4|Receptor-protein-serine-threonine-kinase|CELE_C05D2.1|NC_003281.10|NP_1317770.1	wit|wishful-thinkingA|Dmel_CG10776|NT_037436.4|NP_524692.3	wit|wishful-thinkingA|Dmel_CG10776|NT_037436.4|NP_524692.3	Hexe_geneID_BV898_08319	Prot_BV898_08319.1|Hexe_geneID_BV898_08319	Prot_BV898_08319.1|Hexe_geneID_BV898_08319	BV898_08319|Bone-morphogenetic-protein-receptor-type-2|MTYJ01000059.1|OQV17548.1	BV898_08319|Bone-morphogenetic-protein-receptor-type-2|MTYJ01000059.1|OQV17548.1	RvY_14964|hypothetical-protein|BDGG01000011.1|GAV04730.1	RvY_14964|hypothetical-protein|BDGG01000011.1|GAV04730.1	LOC129588490|bone-morphogenetic-protein-receptor-type-2-like|NW_026570250.1|XP_55338677.1	LOC129588490|bone-morphogenetic-protein-receptor-type-2-like|NW_026570250.1|XP_55338677.1	ko00000,ko00001,ko00002,ko01000,ko01001,ko01020,ko04050
Aant_geneID_rb_36039	BL	NT	86.9252	3.53478	45.23	4.60334	1.497	3.07504	0.00210471	0.0192935	NA	NA	NA	TardiSpe	NA	NA	NA	NA	NA	NA		NA	NA	NA	NA	NA	NA	NA	NA	NA
Aant_geneID_rb_55158	BL	NT	485.804	1292.36	889.083	-1.41028	0.458835	-3.07361	0.00211488	0.0193704	PGLYRP3	33208|Metazoa	positive regulation of cytolysis in other organism	NotTardiSpe	PGLYRP1|peptidoglycan-recognition-protein-1-precursor|NC_060943.1|NP_5082.1	PGLYRP1|peptidoglycan-recognition-protein-1-precursor|NC_060943.1|NP_5082.1	NA	NA	PGRP-SC2|peptidoglycan-recognition-protein-SC2|Dmel_CG14745|NT_033778.4|NP_610410.1	PGRP-SC2|peptidoglycan-recognition-protein-SC2|Dmel_CG14745|NT_033778.4|NP_610410.1	Hexe_geneID_BV898_09012	Prot_BV898_09012.1|Hexe_geneID_BV898_09012	Prot_BV898_09012.1|Hexe_geneID_BV898_09012	BV898_09012|putative-Peptidoglycan-recognition-protein-SC2|MTYJ01000069.1|OQV16840.1	BV898_09012|putative-Peptidoglycan-recognition-protein-SC2|MTYJ01000069.1|OQV16840.1	RvY_17029|hypothetical-protein|BDGG01000014.1|GAV07154.1	RvY_17029|hypothetical-protein|BDGG01000014.1|GAV07154.1	LOC129587504|peptidoglycan-recognition-protein-SC2-like|NW_026570245.1|XP_55337271.1	LOC129587504|peptidoglycan-recognition-protein-SC2-like|NW_026570245.1|XP_55337271.1	ko00000
Aant_geneID_rb_58168	BL	NT	528.014	928.492	728.253	-0.813229	0.264723	-3.072	0.00212631	0.0194587	NA	NA	NA	TardiSpe	NA	NA	NA	NA	NA	NA	Hexe_geneID_BV898_09852	Prot_BV898_09852.1|Hexe_geneID_BV898_09852	Prot_BV898_09852.1|Hexe_geneID_BV898_09852	BV898_09852|hypothetical-protein|MTYJ01000080.1|OQV15929.1	BV898_09852|hypothetical-protein|MTYJ01000080.1|OQV15929.1	NA	NA	NA	NA	NA
Aant_geneID_rb_14754	BL	NT	128.916	497.013	312.964	-1.94794	0.634274	-3.07113	0.00213252	0.0194991	CLIPA10	33208|Metazoa	Belongs to the peptidase S1 family	NotTardiSpe	CTRL|chymotrypsin-like-protease-CTRL-1-precursor|NC_060940.1|NP_1898.1	TMPRSS5|transmembrane-protease-serine-5-3|NC_060935.1|NP_1275679.1	try-1|Peptidase-S1-domain-containing-protein|CELE_ZK546.15|NC_003280.10|NP_494910.2	try-1|Peptidase-S1-domain-containing-protein|CELE_ZK546.15|NC_003280.10|NP_494910.2	CG8299|uncharacterized-protein|Dmel_CG8299|NT_033778.4|NP_611066.1	mas|masqueradeC|Dmel_CG15002|NT_037436.4|NP_1261408.1	Hexe_geneID_BV898_01089	Prot_BV898_01089.1|Hexe_geneID_BV898_01089	Prot_BV898_01089.1|Hexe_geneID_BV898_01089	BV898_01089|putative-Serine-protease-29|MTYJ01000003.1|OQV25413.1	BV898_01089|putative-Serine-protease-29|MTYJ01000003.1|OQV25413.1	RvY_12632-1|hypothetical-protein|BDGG01000007.1|GAV02015.1	RvY_12632-1|hypothetical-protein|BDGG01000007.1|GAV02015.1	LOC129594240|serine-protease-55-like-X2|NW_026570286.1|XP_55346836.1	LOC129594240|serine-protease-55-like-X2|NW_026570286.1|XP_55346836.1	NA
Aant_geneID_rb_32846	BL	NT	188.631	401.601	295.116	-1.09257	0.35592	-3.06972	0.00214258	0.0195746	NA	33208|Metazoa	Sulfotransferase	NotTardiSpe	SULT1C4|sulfotransferase-1C4-1|NC_060926.1|NP_6579.2	SULT1C2|sulfotransferase-1C2-a|NC_060926.1|NP_1047.1	ssu-1|Sulfotransferase-ssu-1|CELE_Y113G7A.11|NC_003283.11|NP_507880.1	ssu-1|Sulfotransferase-ssu-1|CELE_Y113G7A.11|NC_003283.11|NP_507880.1	St1|sulfotransferase-1|Dmel_CG5428|NT_033778.4|NP_611815.3	St2|sulfotransferase-2B|Dmel_CG16733|NT_033777.3|NP_1287244.1	Hexe_geneID_BV898_07535	Prot_BV898_07535.1|Hexe_geneID_BV898_07535	Prot_BV898_07535.1|Hexe_geneID_BV898_07535	BV898_07535|putative-Sulfotransferase-1C2|MTYJ01000050.1|OQV18332.1	BV898_07535|putative-Sulfotransferase-1C2|MTYJ01000050.1|OQV18332.1	RvY_04205-2|hypothetical-protein|BDGG01000002.1|GAU92066.1	RvY_04205-2|hypothetical-protein|BDGG01000002.1|GAU92066.1	LOC129584578|sulfotransferase-1B1-like|NW_026570234.1|XP_55332774.1	LOC129584578|sulfotransferase-1B1-like|NW_026570234.1|XP_55332774.1	ko00000,ko00001,ko01000
Aant_geneID_rb_11477	BL	NT	1868.92	1043.48	1456.2	0.841414	0.274194	3.06868	0.00215008	0.0196267	NA	33154|Opisthokonta	copper ion binding	NotTardiSpe	HEPHL1|ferroxidase-HEPHL1-precursor|NC_060935.1|NP_1092142.1	HEPHL1|ferroxidase-HEPHL1-precursor|NC_060935.1|NP_1092142.1	F21D5.3|Plastocyanin-like-domain-containing-protein|CELE_F21D5.3|NC_003282.8|NP_1255321.1	F21D5.3|Plastocyanin-like-domain-containing-protein|CELE_F21D5.3|NC_003282.8|NP_1255321.1	Mco4|multicopper-oxidase-4|Dmel_CG32557|NC_004354.4|NP_573249.1	Mco4|multicopper-oxidase-4|Dmel_CG32557|NC_004354.4|NP_573249.1	Hexe_geneID_BV898_10206	Prot_BV898_10206.1|Hexe_geneID_BV898_10206	Prot_BV898_10206.1|Hexe_geneID_BV898_10206	BV898_10206|putative-L-ascorbate-oxidase|MTYJ01000086.1|OQV15617.1	BV898_10206|putative-L-ascorbate-oxidase|MTYJ01000086.1|OQV15617.1	RvY_00956|hypothetical-protein|BDGG01000001.1|GAU88216.1	RvY_00956|hypothetical-protein|BDGG01000001.1|GAU88216.1	LOC129597444|uncharacterized-protein-LOC129597444|NW_026570223.1|XP_55350961.1	LOC129599791|uncharacterized-protein-LOC129599791|NW_026570375.1|XP_55354088.1	ko00000,ko00001,ko01000
Aant_geneID_rb_23613	BL	NT	6.54744	64.5323	35.5399	-3.31931	1.08247	-3.06642	0.00216636	0.0197422	NA	33208|Metazoa	NA	NotTardiSpe	NA	NA	NA	NA	NA	NA	NA	Prot_BV898_19775.1|Hexe_geneID_BV898_19775	NA	BV898_19775|hypothetical-protein|MTYJ01000730.1|OWA55389.1	NA	NA	NA	NA	NA	NA
Aant_geneID_rb_67848	BL	NT	36.0234	284.588	160.306	-2.97746	0.970911	-3.06667	0.00216458	0.0197422	GRIK3	33208|Metazoa	extracellularly glutamate-gated ion channel activity	NotTardiSpe	GRIK4|glutamate-receptor-ionotropic,-kainate-4-X5|NC_060935.1|XP_54224547.1	GRIK5|glutamate-receptor-ionotropic,-kainate-5-X5|NC_060943.1|XP_54176724.1	glr-4|GLutamate-Receptor-family-(AMPA)|CELE_C06A8.9|NC_003280.10|NP_1254126.1	glr-4|GLutamate-Receptor-family-(AMPA)|CELE_C06A8.9|NC_003280.10|NP_1254126.1	Nmdar2|NMDA-receptor-2F|Dmel_CG33513|NC_004354.4|NP_1162637.1	Grik|grikD|Dmel_CG5621|NT_033777.3|NP_1036735.2	Hexe_geneID_BV898_02999	Prot_BV898_02999.1|Hexe_geneID_BV898_02999	Prot_BV898_02999.1|Hexe_geneID_BV898_02999	BV898_02999|hypothetical-protein|MTYJ01000014.1|OQV22947.1	BV898_02999|hypothetical-protein|MTYJ01000014.1|OQV22947.1	RvY_06352|hypothetical-protein|BDGG01000002.1|GAU94614.1	RvY_06270-2|hypothetical-protein|BDGG01000002.1|GAU94508.1	LOC129589885|glutamate-receptor-ionotropic,-delta-1-like|NW_026570257.1|XP_55340760.1	LOC129589885|glutamate-receptor-ionotropic,-delta-1-like|NW_026570257.1|XP_55340760.1	ko00000,ko00001,ko04040
Aant_geneID_rb_12584	BL	NT	382.185	236.754	309.47	0.689635	0.225018	3.0648	0.00217816	0.0198331	CLCC1	33208|Metazoa	chloride channel activity	NotTardiSpe	CLCC1|chloride-channel-CLIC-like-protein-1-5-precursor|NC_060925.1|NP_1364398.1	CLCC1|chloride-channel-CLIC-like-protein-1-5-precursor|NC_060925.1|NP_1364398.1	NA	NA	NA	NA	Hexe_geneID_BV898_03027	Prot_BV898_03027.1|Hexe_geneID_BV898_03027	Prot_BV898_03027.1|Hexe_geneID_BV898_03027	BV898_03027|putative-Chloride-channel-CLIC-like-protein-1|MTYJ01000014.1|OQV22976.1	BV898_03027|putative-Chloride-channel-CLIC-like-protein-1|MTYJ01000014.1|OQV22976.1	RvY_16261|hypothetical-protein|BDGG01000013.1|GAV06240.1	RvY_16261|hypothetical-protein|BDGG01000013.1|GAV06240.1	NA	NA	ko00000,ko02000
Aant_geneID_rb_18495	BL	NT	4.19219	127.532	65.862	-4.89338	1.59687	-3.06436	0.00218137	0.0198457	NA	2759|Eukaryota	NADPH-dependent FMN reductase	NotTardiSpe	NA	NA	NA	NA	NA	NA	Hexe_geneID_BV898_17995	Prot_BV898_17995.1|Hexe_geneID_BV898_17995	Prot_BV898_17995.1|Hexe_geneID_BV898_17995	BV898_17995|hypothetical-protein|MTYJ01000330.1|OWA53572.1	BV898_17995|hypothetical-protein|MTYJ01000330.1|OWA53572.1	RvY_00453|hypothetical-protein|BDGG01000001.1|GAU87636.1	RvY_00453|hypothetical-protein|BDGG01000001.1|GAU87636.1	LOC129583649|FMN-dependent-NADPH-azoreductase-like|NW_026570231.1|XP_55331509.1	LOC129583649|FMN-dependent-NADPH-azoreductase-like|NW_026570231.1|XP_55331509.1	NA
Aant_geneID_rb_67561	BL	NT	3320.26	5557.41	4438.84	-0.742987	0.242847	-3.05948	0.00221721	0.0201549	ASAH1	33208|Metazoa	N-acylsphingosine amidohydrolase acid ceramidase	NotTardiSpe	ASAH1|acid-ceramidase-a-preproprotein|NC_060932.1|NP_808592.2	ASAH1|acid-ceramidase-a-preproprotein|NC_060932.1|NP_808592.2	asah-1|Acid-ceramidase-subunit-beta|CELE_K11D2.2|NC_003279.8|NP_493173.1	asah-1|Acid-ceramidase-subunit-beta|CELE_K11D2.2|NC_003279.8|NP_493173.1	CG34355|uncharacterized-proteinF|Dmel_CG34355|NT_033777.3|NP_1287488.1	CG34355|uncharacterized-proteinB|Dmel_CG34355|NT_033777.3|NP_1097889.2	Hexe_geneID_BV898_01654	Prot_BV898_01654.1|Hexe_geneID_BV898_01654	Prot_BV898_01654.1|Hexe_geneID_BV898_01654	BV898_01654|Acid-ceramidase|MTYJ01000006.1|OQV24594.1	BV898_01654|Acid-ceramidase|MTYJ01000006.1|OQV24594.1	RvY_06066|hypothetical-protein|BDGG01000002.1|GAU94255.1	RvY_06066|hypothetical-protein|BDGG01000002.1|GAU94255.1	LOC129584765|acid-ceramidase-like|NW_026570234.1|XP_55333052.1	LOC129584765|acid-ceramidase-like|NW_026570234.1|XP_55333052.1	ko00000,ko00001,ko00002,ko01000,ko01002,ko04147
Aant_geneID_rb_9230	BL	NT	386.545	988.807	687.676	-1.35484	0.44287	-3.05922	0.00221913	0.0201556	ACE	33208|Metazoa	Angiotensin-converting enzyme	NotTardiSpe	ACE|angiotensin-converting-enzyme-2-precursor|NC_060941.1|NP_690043.1	ACE|angiotensin-converting-enzyme-1-precursor|NC_060941.1|NP_780.1	acn-1|Inactive-angiotensin-converting-enzyme-related-protein|CELE_C42D8.5|NC_003284.9|NP_1024453.1	acn-1|Inactive-angiotensin-converting-enzyme-related-protein|CELE_C42D8.5|NC_003284.9|NP_1024453.1	Ance|angiotensin-converting-enzymeB|Dmel_CG8827|NT_033779.5|NP_723852.1	Ance|angiotensin-converting-enzymeC|Dmel_CG8827|NT_033779.5|NP_1285915.1	NA	Prot_BV898_01188.1|Hexe_geneID_BV898_01188	Prot_BV898_08375.1|Hexe_geneID_BV898_08375	BV898_01188|Angiotensin-converting-enzyme|MTYJ01000004.1|OQV24979.1	BV898_12310|Angiotensin-converting-enzyme|MTYJ01000123.1|OQV13458.1	RvY_04951|hypothetical-protein|BDGG01000002.1|GAU92940.1	RvY_00850-2|hypothetical-protein|BDGG01000001.1|GAU88090.1	LOC129593261|angiotensin-converting-enzyme-like|NW_026570281.1|XP_55345454.1	LOC129583358|angiotensin-converting-enzyme-like|NW_026570230.1|XP_55331108.1	ko00000,ko00001,ko01000,ko01002,ko04090,ko04147
Aant_geneID_rb_32642	BL	NT	999.689	442.794	721.241	1.17603	0.384492	3.05866	0.0022233	0.0201766	NA	NA	NA	TardiSpe	NA	NA	NA	NA	NA	NA		NA	NA	NA	NA	NA	NA	NA	NA	NA
Aant_geneID_rb_31403	BL	NT	922.66	2226.45	1574.56	-1.27017	0.415477	-3.05714	0.00223463	0.0202625	NA	35493|Streptophyta	Belongs to the UDP-glycosyltransferase family	NotTardiSpe	UGT1A6|UDP-glucuronosyltransferase-1-6-2|NC_060926.1|NP_995584.1	UGT1A6|UDP-glucuronosyltransferase-1-6-2|NC_060926.1|NP_995584.1	ugt-50|UDP-glucuronosyltransferase|CELE_T07C5.1|NC_003284.9|NP_1300379.1	ugt-50|UDP-glucuronosyltransferase|CELE_T07C5.1|NC_003284.9|NP_1300379.1	Ugt302K1|UDP-glycosyltransferase-family-302-member-K1A|Dmel_CG6658|NT_033777.3|NP_652620.1	Ugt302K1|UDP-glycosyltransferase-family-302-member-K1B|Dmel_CG6658|NT_033777.3|NP_1287281.1	NA	Prot_BV898_17338.1|Hexe_geneID_BV898_17338	Prot_BV898_10039.1|Hexe_geneID_BV898_10039	BV898_17338|putative-UDP-glycosyltransferase-85A1|MTYJ01000291.1|OWA52897.1	BV898_10039|putative-UDP-glycosyltransferase-84A1|MTYJ01000082.1|OQV15786.1	RvY_10534|hypothetical-protein|BDGG01000005.1|GAU99547.1	RvY_10538|hypothetical-protein|BDGG01000005.1|GAU99552.1	LOC129584288|uncharacterized-protein-LOC129584288|NW_026570233.1|XP_55332398.1	LOC129584288|uncharacterized-protein-LOC129584288|NW_026570233.1|XP_55332398.1	ko00000,ko01000,ko01003
Aant_geneID_rb_77268	BL	NT	664.76	246.81	455.785	1.42586	0.466462	3.05676	0.00223742	0.0202709	NA	33208|Metazoa	mismatched DNA binding	NotTardiSpe	PMS2|mismatch-repair-endonuclease-PMS2-X9|NC_060931.1|XP_54214413.1	PMS2|mismatch-repair-endonuclease-PMS2-X9|NC_060931.1|XP_54214413.1	pms-2|PMS-(Post-Meiotic-Segregation)-family|CELE_H12C20.2|NC_003283.11|NP_1369798.1	pms-2|PMS-(Post-Meiotic-Segregation)-family|CELE_H12C20.2|NC_003283.11|NP_1369798.1	Pms2|Pms2|Dmel_CG8169|NT_033778.4|NP_477023.1	Pms2|Pms2|Dmel_CG8169|NT_033778.4|NP_477023.1	Hexe_geneID_BV898_18044	Prot_BV898_18044.1|Hexe_geneID_BV898_18044	Prot_BV898_18044.1|Hexe_geneID_BV898_18044	BV898_18044|Mismatch-repair-endonuclease-PMS2|MTYJ01000334.1|OWA53623.1	BV898_18044|Mismatch-repair-endonuclease-PMS2|MTYJ01000334.1|OWA53623.1	RvY_08678-2|hypothetical-protein|BDGG01000004.1|GAU97367.1	RvY_08678-2|hypothetical-protein|BDGG01000004.1|GAU97367.1	LOC129591700|mismatch-repair-endonuclease-PMS2-like|NW_026570267.1|XP_55343429.1	LOC129591702|nudC-domain-containing-protein-3-like|NW_026570267.1|XP_55343431.1	ko00000,ko00001,ko00002,ko03400
Aant_geneID_rb_72886	BL	NT	19.112	69.5287	44.3203	-1.86206	0.609982	-3.05265	0.00226827	0.0205196	NA	33208|Metazoa	Animal haem peroxidase	NotTardiSpe	PXDN|peroxidasin-homolog-X2|NC_060926.1|XP_54199796.1	PXDN|peroxidasin-homolog-X2|NC_060926.1|XP_54199795.1	C46A5.4|Uncharacterized-protein|CELE_C46A5.4|NC_003282.8|NP_501272.2	C46A5.4|Uncharacterized-protein|CELE_C46A5.4|NC_003282.8|NP_501272.2	cysu|curly-Su|Dmel_CG5873|NT_033777.3|NP_650627.1	cysu|curly-Su|Dmel_CG5873|NT_033777.3|NP_650627.1	Hexe_geneID_BV898_00247	Prot_BV898_00247.1|Hexe_geneID_BV898_00247	Prot_BV898_00247.1|Hexe_geneID_BV898_00247	BV898_00247|Chorion-peroxidase|MTYJ01000001.1|OQV26124.1	BV898_00247|Chorion-peroxidase|MTYJ01000001.1|OQV26124.1	RvY_04560|hypothetical-protein|BDGG01000002.1|GAU92485.1	RvY_04560|hypothetical-protein|BDGG01000002.1|GAU92485.1	LOC129601909|chorion-peroxidase-like|NW_026570519.1|XP_55356818.1	LOC129601909|chorion-peroxidase-like|NW_026570519.1|XP_55356818.1	ko00000,ko01000
Aant_geneID_rb_79887	BL	NT	1370.46	2846.63	2108.55	-1.05411	0.345315	-3.05261	0.00226864	0.0205196	MAN2B1	33208|Metazoa	Mannosidase alpha class 2B member 1	NotTardiSpe	MAN2B1|lysosomal-alpha-mannosidase-1-precursor|NC_060943.1|NP_519.2	MAN2B1|lysosomal-alpha-mannosidase-1-precursor|NC_060943.1|NP_519.2	aman-1|Alpha-mannosidase|CELE_F55D10.1|NC_003284.9|NP_508811.1	aman-1|Alpha-mannosidase|CELE_F55D10.1|NC_003284.9|NP_508811.1	LManII|lysosomal-alpha-mannosidase-IIB|Dmel_CG6206|NT_033779.5|NP_723591.1	LManI|lysosomal-alpha-mannosidase-IB|Dmel_CG5322|NT_033779.5|NP_1260350.1	NA	Prot_BV898_09369.1|Hexe_geneID_BV898_09369	Prot_BV898_09369.2|Hexe_geneID_BV898_09369	BV898_09369|Lysosomal-alpha-mannosidase|MTYJ01000073.1|OQV16531.1	BV898_09369|Lysosomal-alpha-mannosidase|MTYJ01000073.1|OQV16531.1	RvY_13849-1|hypothetical-protein|BDGG01000009.1|GAV03423.1	RvY_13849-1|hypothetical-protein|BDGG01000009.1|GAV03423.1	LOC129580801|lysosomal-alpha-mannosidase-like-X1|NW_026570225.1|XP_55327447.1	LOC129580800|lysosomal-alpha-mannosidase-like|NW_026570225.1|XP_55327446.1	ko00000,ko00001,ko01000
Aant_geneID_rb_1116	BL	NT	250.168	640.819	445.494	-1.3584	0.44567	-3.048	0.00230372	0.0208196	RAPH1	33208|Metazoa	Ras association RalGDS/AF-6 domain	NotTardiSpe	RAPH1|ras-associated-and-pleckstrin-homology-domains-containing-protein-1-X6|NC_060926.1|XP_54199417.1	RAPH1|ras-associated-and-pleckstrin-homology-domains-containing-protein-1-X5|NC_060926.1|XP_54199415.1	mig-10|Abnormal-cell-migration-protein-10|CELE_F10E9.6|NC_003281.10|NP_1370647.1	mig-10|Abnormal-cell-migration-protein-10|CELE_F10E9.6|NC_003281.10|NP_1370647.1	pico|picoB|Dmel_CG11940|NC_004354.4|NP_728307.1	pico|picoD|Dmel_CG11940|NC_004354.4|NP_1188675.1	Hexe_geneID_BV898_17697	Prot_BV898_17697.1|Hexe_geneID_BV898_17697	Prot_BV898_17697.1|Hexe_geneID_BV898_17697	BV898_17697|Ras-associated-and-pleckstrin-like-proteiny-domains-containing-protein-1|MTYJ01000311.1|OWA53263.1	BV898_17697|Ras-associated-and-pleckstrin-like-proteiny-domains-containing-protein-1|MTYJ01000311.1|OWA53263.1	RvY_16494-2|hypothetical-protein|BDGG01000013.1|GAV06524.1	RvY_16494-3|hypothetical-protein|BDGG01000013.1|GAV06522.1	LOC129597999|abnormal-cell-migration-protein-10-like-X1|NW_026570332.1|XP_55351695.1	LOC129597999|abnormal-cell-migration-protein-10-like-X1|NW_026570332.1|XP_55351695.1	ko00000,ko00001
Aant_geneID_rb_5702	BL	NT	0	18.0316	9.01581	-6.66512	2.18708	-3.0475	0.00230753	0.0208367	NA	4776|Peronosporales	ATPase activity, coupled to transmembrane movement of substances	NotTardiSpe	ABCC3|ATP-binding-cassette-sub-family-C-member-3-1|NC_060941.1|NP_3777.2	NA	mrp-7|Multidrug-resistance-protein-mrp-7|CELE_Y43F8C.12|NC_003283.11|NP_507812.3	NA	CG10505|uncharacterized-protein|Dmel_CG10505|NT_033778.4|NP_611571.2	NA	NA	Prot_BV898_02470.2|Hexe_geneID_BV898_02470	NA	BV898_02470|Multidrug-resistance-associated-protein-9|MTYJ01000010.1|OQV23734.1	NA	RvY_13847|hypothetical-protein|BDGG01000009.1|GAV03421.1	NA	NA	NA	NA
Aant_geneID_rb_19376	BL	NT	20.0287	86.0796	53.0542	-2.12124	0.697142	-3.04277	0.00234413	0.0211497	NA	33208|Metazoa	K02A2.6-like	NotTardiSpe	ZSWIM3|zinc-finger-SWIM-domain-containing-protein-3|NC_060944.1|NP_542790.2	ZSWIM3|zinc-finger-SWIM-domain-containing-protein-3|NC_060944.1|NP_542790.2	NA	NA	Den1|deneddylase-1A|Dmel_CG8493|NT_033778.4|NP_610763.1	Den1|deneddylase-1A|Dmel_CG8493|NT_033778.4|NP_610763.1	Hexe_geneID_BV898_02041	Prot_BV898_02041.1|Hexe_geneID_BV898_02041	Prot_BV898_02041.1|Hexe_geneID_BV898_02041	BV898_02041|hypothetical-protein|MTYJ01000008.1|OQV24087.1	BV898_02041|hypothetical-protein|MTYJ01000008.1|OQV24087.1	RvY_00090|hypothetical-protein|BDGG01000001.1|GAU87207.1	RvY_00090|hypothetical-protein|BDGG01000001.1|GAU87207.1	LOC129595277|uncharacterized-protein-LOC129595277|NW_026570296.1|XP_55348203.1	LOC129595277|uncharacterized-protein-LOC129595277|NW_026570296.1|XP_55348203.1	NA
Aant_geneID_rb_50572	BL	NT	188.563	100.144	144.353	0.919916	0.302639	3.03965	0.00236854	0.0213522	TDP2	33208|Metazoa	DNA repair enzyme that can remove a variety of covalent adducts from DNA through hydrolysis of a 5-phosphodiester bond, giving rise to DNA with a free 5 phosphate. Catalyzes the hydrolysis of dead-end complexes between DNA and the topoisomerase 2 TOP2 active site tyrosine residue. Hydrolyzes 5- phosphoglycolates on protruding 5 ends on DNA double-strand breaks DSBs due to DNA damage by radiation and free radicals By similarity	NotTardiSpe	TDP2|tyrosyl-DNA-phosphodiesterase-2|NC_060930.1|NP_57698.2	TDP2|tyrosyl-DNA-phosphodiesterase-2|NC_060930.1|NP_57698.2	tdpt-1|5-tyrosyl-DNA-phosphodiesterase|CELE_Y63D3A.4|NC_003279.8|NP_493461.1	tdpt-1|5-tyrosyl-DNA-phosphodiesterase|CELE_Y63D3A.4|NC_003279.8|NP_493461.1	NA	NA	Hexe_geneID_BV898_04866	Prot_BV898_04866.1|Hexe_geneID_BV898_04866	Prot_BV898_04866.1|Hexe_geneID_BV898_04866	BV898_04866|putative-Tyrosyl-DNA-phosphodiesterase-2|MTYJ01000025.1|OQV21102.1	BV898_04866|putative-Tyrosyl-DNA-phosphodiesterase-2|MTYJ01000025.1|OQV21102.1	RvY_14698|hypothetical-protein|BDGG01000010.1|GAV04419.1	RvY_14698|hypothetical-protein|BDGG01000010.1|GAV04419.1	LOC129589135|tyrosyl-DNA-phosphodiesterase-2-like|NW_026570253.1|XP_55339658.1	LOC129589135|tyrosyl-DNA-phosphodiesterase-2-like|NW_026570253.1|XP_55339658.1	ko00000,ko01000,ko03400
Aant_geneID_rb_53580	BL	NT	2220.95	754.654	1487.8	1.55734	0.512519	3.03861	0.00237675	0.0214084	NA	NA	NA	TardiSpe	NA	NA	NA	NA	NA	NA		NA	NA	NA	NA	NA	NA	NA	NA	NA
Aant_geneID_rb_50556	BL	NT	284.31	165.461	224.886	0.787209	0.259575	3.03269	0.00242388	0.0218149	CCNA1	33208|Metazoa	Belongs to the cyclin family	NotTardiSpe	NA	NA	NA	NA	NA	NA	Hexe_geneID_BV898_16896	Prot_BV898_16896.1|Hexe_geneID_BV898_16896	Prot_BV898_16896.1|Hexe_geneID_BV898_16896	BV898_16896|hypothetical-protein|MTYJ01000268.1|OWA52442.1	BV898_16896|hypothetical-protein|MTYJ01000268.1|OWA52442.1	NA	NA	NA	NA	ko00000,ko00001,ko00002,ko03032,ko03036
Aant_geneID_rb_40888	BL	NT	130.886	66.3026	98.594	0.989889	0.326553	3.03133	0.00243479	0.021895	MCM6	33208|Metazoa	Belongs to the MCM family	NotTardiSpe	MCM6|DNA-replication-licensing-factor-MCM6|NC_060926.1|NP_5906.2	MCM6|DNA-replication-licensing-factor-MCM6|NC_060926.1|NP_5906.2	mcm-6|DNA-replication-licensing-factor-mcm-6|CELE_ZK632.1|NC_003281.10|NP_1023011.1	mcm-6|DNA-replication-licensing-factor-mcm-6|CELE_ZK632.1|NC_003281.10|NP_1023011.1	Mcm6|minichromosome-maintenance-6|Dmel_CG4039|NC_004354.4|NP_511065.1	Mcm6|minichromosome-maintenance-6|Dmel_CG4039|NC_004354.4|NP_511065.1	Hexe_geneID_BV898_10852	Prot_BV898_10852.1|Hexe_geneID_BV898_10852	Prot_BV898_10852.1|Hexe_geneID_BV898_10852	BV898_10852|Maternal-DNA-replication-licensing-factor-mcm6|MTYJ01000096.1|OQV14948.1	BV898_10852|Maternal-DNA-replication-licensing-factor-mcm6|MTYJ01000096.1|OQV14948.1	RvY_05778|hypothetical-protein|BDGG01000002.1|GAU93915.1	RvY_05778|hypothetical-protein|BDGG01000002.1|GAU93915.1	LOC129584472|DNA-replication-licensing-factor-Mcm6-like-X1|NW_026570234.1|XP_55332617.1	LOC129584472|DNA-replication-licensing-factor-Mcm6-like-X1|NW_026570234.1|XP_55332617.1	ko00000,ko00001,ko00002,ko01000,ko03032
Aant_geneID_rb_75418	BL	NT	1153.14	2312.43	1732.79	-1.00376	0.331405	-3.0288	0.0024553	0.0220612	TSSC1	33208|Metazoa	WD domain, G-beta repeat	NotTardiSpe	EIPR1|EARP-and-GARP-complex-interacting-protein-1-3|NC_060926.1|NP_1317460.1	EIPR1|EARP-and-GARP-complex-interacting-protein-1-3|NC_060926.1|NP_1317460.1	eipr-1|EARP-interacting-protein-1|CELE_Y87G2A.11|NC_003279.8|NP_493383.1	eipr-1|EARP-interacting-protein-1|CELE_Y87G2A.11|NC_003279.8|NP_493383.1	CG10646|uncharacterized-protein|Dmel_CG10646|NT_037436.4|NP_648581.1	CG10646|uncharacterized-protein|Dmel_CG10646|NT_037436.4|NP_648581.1	Hexe_geneID_BV898_18950	Prot_BV898_18950.1|Hexe_geneID_BV898_18950	Prot_BV898_18950.1|Hexe_geneID_BV898_18950	BV898_18950|putative-ferric-chelate-reductase-1|MTYJ01000421.1|OWA54550.1	BV898_18950|putative-ferric-chelate-reductase-1|MTYJ01000421.1|OWA54550.1	RvY_16491|hypothetical-protein|BDGG01000013.1|GAV06519.1	RvY_16491|hypothetical-protein|BDGG01000013.1|GAV06519.1	LOC129597976|uncharacterized-protein-LOC129597976|NW_026570332.1|XP_55351666.1	LOC129597976|uncharacterized-protein-LOC129597976|NW_026570332.1|XP_55351666.1	NA
Aant_geneID_rb_15676	BL	NT	40.4676	0	20.2338	7.75248	2.56168	3.02632	0.00247547	0.0222241	NA	NA	NA	TardiSpe	NA	NA	NA	NA	NA	NA		NA	NA	NA	NA	NA	NA	NA	NA	NA
Aant_geneID_rb_12212	BL	NT	7447.19	3962.46	5704.83	0.910056	0.300794	3.02551	0.00248214	0.0222473	AMNP-like	NA	NA	NotTardiSpe	NA	NA	NA	NA	NA	NA	Hexe_geneID_BV898_10264	Prot_BV898_10264.1|Hexe_geneID_BV898_10264	Prot_BV898_10264.1|Hexe_geneID_BV898_10264	BV898_10264|hypothetical-protein|MTYJ01000087.1|OQV15542.1	BV898_10264|hypothetical-protein|MTYJ01000087.1|OQV15542.1	RvY_01081|hypothetical-protein|BDGG01000001.1|GAU88371.1	RvY_01081|hypothetical-protein|BDGG01000001.1|GAU88371.1	LOC129583422|uncharacterized-protein-LOC129583422|NW_026570230.1|XP_55331186.1	LOC129583421|uncharacterized-protein-LOC129583421|NW_026570230.1|XP_55331185.1	NA
Aant_geneID_rb_41658	BL	NT	248.87	551.63	400.25	-1.14688	0.379064	-3.02556	0.00248175	0.0222473	NA	33208|Metazoa	Domain of unknown function DUF4139	NotTardiSpe	NA	NA	C52D10.3|DUF4140-domain-containing-protein|CELE_C52D10.3|NC_003282.8|NP_1299952.1	ZK1055.7|Uncharacterized-protein|CELE_ZK1055.7|NC_003283.11|NP_504680.1	NA	NA	Hexe_geneID_BV898_05307	Prot_BV898_05307.1|Hexe_geneID_BV898_05307	Prot_BV898_05307.1|Hexe_geneID_BV898_05307	BV898_05307|hypothetical-protein|MTYJ01000028.1|OQV20725.1	BV898_05307|hypothetical-protein|MTYJ01000028.1|OQV20725.1	RvY_09946-1|hypothetical-protein|BDGG01000005.1|GAU98859.1	RvY_09946-1|hypothetical-protein|BDGG01000005.1|GAU98859.1	LOC129600117|protein-F37C4.5-like|NW_026570384.1|XP_55354495.1	LOC129600117|protein-F37C4.5-like|NW_026570384.1|XP_55354495.1	NA
Aant_geneID_rb_40903	BL	NT	1261.62	926.081	1093.85	0.445513	0.147385	3.02278	0.00250467	0.0224307	PSMD11	33208|Metazoa	26S proteasome non-ATPase regulatory subunit	NotTardiSpe	PSMD11|26S-proteasome-non-ATPase-regulatory-subunit-11|NC_060941.1|NP_2806.2	PSMD11|26S-proteasome-non-ATPase-regulatory-subunit-11|NC_060941.1|NP_1257411.1	rpn-6.1|putative-26S-proteasome-regulatory-subunit-rpn-6.1|CELE_F57B9.10|NC_003281.10|NP_1022622.1	rpn-6.1|putative-26S-proteasome-regulatory-subunit-rpn-6.1|CELE_F57B9.10|NC_003281.10|NP_1022622.1	Rpn6|regulatory-particle-non-ATPase-6B|Dmel_CG10149|NT_033778.4|NP_477474.1	Rpn6|regulatory-particle-non-ATPase-6C|Dmel_CG10149|NT_033778.4|NP_1246325.1	Hexe_geneID_BV898_03184	Prot_BV898_03184.1|Hexe_geneID_BV898_03184	Prot_BV898_03184.1|Hexe_geneID_BV898_03184	BV898_03184|26S-proteasome-non-ATPase-regulatory-subunit-11A|MTYJ01000015.1|OQV22745.1	BV898_03184|26S-proteasome-non-ATPase-regulatory-subunit-11A|MTYJ01000015.1|OQV22745.1	RvY_16033|hypothetical-protein|BDGG01000013.1|GAV05989.1	RvY_16033|hypothetical-protein|BDGG01000013.1|GAV05989.1	LOC129584877|26S-proteasome-non-ATPase-regulatory-subunit-11A-like|NW_026570235.1|XP_55333245.1	LOC129584877|26S-proteasome-non-ATPase-regulatory-subunit-11A-like|NW_026570235.1|XP_55333244.1	ko00000,ko00001,ko00002,ko03051
Aant_geneID_rb_47220	BL	NT	206.993	94.5914	150.792	1.12677	0.373041	3.02051	0.00252348	0.0225805	NA	NA	NA	TardiSpe	NA	NA	NA	NA	NA	NA	Hexe_geneID_BV898_08224	Prot_BV898_08224.1|Hexe_geneID_BV898_08224	Prot_BV898_08224.1|Hexe_geneID_BV898_08224	BV898_08224|putative-Transmembrane-protein-231|MTYJ01000057.1|OQV17767.1	BV898_08224|putative-Transmembrane-protein-231|MTYJ01000057.1|OQV17767.1	RvY_18332|hypothetical-protein|BDGG01000018.1|GAV08673.1	RvY_18332|hypothetical-protein|BDGG01000018.1|GAV08673.1	LOC129600098|transmembrane-protein-231-like|NW_026570224.1|XP_55354475.1	LOC129600098|transmembrane-protein-231-like|NW_026570224.1|XP_55354475.1	NA
Aant_geneID_rb_18351	BL	NT	1267.99	2813.05	2040.52	-1.14908	0.380567	-3.01939	0.00253281	0.0226455	NA	NA	NA	TardiSpe	NA	NA	NA	NA	NA	NA		NA	NA	NA	NA	NA	NA	NA	NA	NA
Aant_geneID_rb_67022	BL	NT	505.242	846.41	675.826	-0.742344	0.245947	-3.01831	0.00254193	0.0227083	SLC25A10	33208|Metazoa	Mitochondrial carrier protein	NotTardiSpe	SLC25A10|mitochondrial-dicarboxylate-carrier-2|NC_060941.1|NP_36272.2	SLC25A10|mitochondrial-dicarboxylate-carrier-2|NC_060941.1|NP_36272.2	slc-25A10|SLC-(SoLute-Carrier)-homolog|CELE_K11G12.5|NC_003284.9|NP_509133.1	slc-25A10|SLC-(SoLute-Carrier)-homolog|CELE_K11G12.5|NC_003284.9|NP_509133.1	Dic1|dicarboxylate-carrier-1B|Dmel_CG8790|NT_033777.3|NP_731793.1	Dic1|dicarboxylate-carrier-1C|Dmel_CG8790|NT_033777.3|NP_1287313.1	Hexe_geneID_BV898_03445	Prot_BV898_03445.1|Hexe_geneID_BV898_03445	Prot_BV898_03445.1|Hexe_geneID_BV898_03445	BV898_03445|Mitochondrial-dicarboxylate-carrier|MTYJ01000016.1|OQV22620.1	BV898_03445|Mitochondrial-dicarboxylate-carrier|MTYJ01000016.1|OQV22620.1	RvY_18990-1|hypothetical-protein|BDGG01000022.1|GAV09445.1	RvY_18990-1|hypothetical-protein|BDGG01000022.1|GAV09445.1	LOC129600104|mitochondrial-dicarboxylate-carrier-like|NW_026570384.1|XP_55354479.1	LOC129600104|mitochondrial-dicarboxylate-carrier-like|NW_026570384.1|XP_55354479.1	ko00000,ko00001,ko02000
