## Supplemental Tables 1-9 and 11 for "Comparative transcriptomics reveal a novel tardigrade specific DNA binding protein induced in response to ionizing radiation": SuppTable8_DEG_Aant_BL.xlsx (part 2 of 3)

### Sheet: Aant.emapper.annotations.byGene (continued)
GeneID	sampleA	sampleB	baseMeanA	baseMeanB	baseMean	log2FoldChange	lfcSE	stat	pvalue	padj	Name	max_annot_lvl	Description	Origin	Hsap_homolog_blastx	Hsap_homolog_tblastn	Cele_homolog_blastx	Cele_homolog_tblastn	Dmel_homolog_blastx	Dmel_homolog_tblastn	Hexe_homolog	Hexe_homolog_blastx	Hexe_homolog_tblastn	HexeNCBI_homolog_blastx	HexeNCBI_homolog_tblastn	Rvar_homolog_blastx	Rvar_homolog_tblastn	Pmet_homolog_blastx	Pmet_homolog_tblastn	BRITE
Aant_geneID_rb_19734	BL	NT	6530.56	3773.54	5152.05	0.791378	0.26245	3.01534	0.00256688	0.0229124	UBE3B	33208|Metazoa	ubiquitin-protein	NotTardiSpe	UBE3B|ubiquitin-protein-ligase-E3B-X1|NC_060936.1|XP_54229741.1	UBE3B|ubiquitin-protein-ligase-E3B-1|NC_060936.1|NP_569733.2	oxi-1|HECT-type-E3-ubiquitin-transferase|CELE_Y39A1C.2|NC_003281.10|NP_499392.1	oxi-1|HECT-type-E3-ubiquitin-transferase|CELE_Y39A1C.2|NC_003281.10|NP_499392.1	CG5087|uncharacterized-proteinB|Dmel_CG5087|NT_037436.4|NP_1261610.1	CG5087|uncharacterized-proteinB|Dmel_CG5087|NT_037436.4|NP_1261610.1	Hexe_geneID_BV898_09355	Prot_BV898_09355.1|Hexe_geneID_BV898_09355	Prot_BV898_09355.1|Hexe_geneID_BV898_09355	BV898_09355|Ubiquitin-protein-ligase-E3B|MTYJ01000073.1|OQV16517.1	BV898_09355|Ubiquitin-protein-ligase-E3B|MTYJ01000073.1|OQV16517.1	RvY_15647|hypothetical-protein|BDGG01000012.1|GAV05529.1	RvY_15647|hypothetical-protein|BDGG01000012.1|GAV05529.1	LOC129581485|ubiquitin-protein-ligase-E3B-like-X1|NW_026570225.1|XP_55328575.1	LOC129581485|ubiquitin-protein-ligase-E3B-like-X1|NW_026570225.1|XP_55328571.1	ko00000,ko00001,ko01000,ko04121
Aant_geneID_rb_37357	BL	NT	573.082	909.378	741.23	-0.666952	0.221242	-3.01458	0.00257334	0.0229512	TINAGL1	33208|Metazoa	Belongs to the peptidase C1 family	NotTardiSpe	TINAGL1|tubulointerstitial-nephritis-antigen-like-1-precursor|NC_060925.1|NP_71447.1	TINAGL1|tubulointerstitial-nephritis-antigen-like-1-precursor|NC_060925.1|NP_71447.1	F26E4.3|putative-peptidase-C1-like-protein-F26E4.3|CELE_F26E4.3|NC_003279.8|NP_492593.2	F26E4.3|putative-peptidase-C1-like-protein-F26E4.3|CELE_F26E4.3|NC_003279.8|NP_492593.2	Swim|secreted-Wg-interacting-moleculeA|Dmel_CG3074|NT_033778.4|NP_726176.1	Swim|secreted-Wg-interacting-moleculeB|Dmel_CG3074|NT_033778.4|NP_611652.2	Hexe_geneID_BV898_15240	Prot_BV898_15240.1|Hexe_geneID_BV898_15240	Prot_BV898_15240.1|Hexe_geneID_BV898_15240	BV898_15240|putative-peptidase-C1-like-protein-F26E4.3|MTYJ01000201.1|OWA50733.1	BV898_15240|putative-peptidase-C1-like-protein-F26E4.3|MTYJ01000201.1|OWA50733.1	RvY_10802|hypothetical-protein|BDGG01000005.1|GAU99863.1	RvY_10802|hypothetical-protein|BDGG01000005.1|GAU99863.1	LOC129595931|uncharacterized-peptidase-C1-like-protein-F26E4.3|NW_026570304.1|XP_55349041.1	LOC129595931|uncharacterized-peptidase-C1-like-protein-F26E4.3|NW_026570304.1|XP_55349039.1	NA
Aant_geneID_rb_56830	BL	NT	145.718	63.9848	104.851	1.19865	0.398015	3.01158	0.00259889	0.0231601	NA	NA	NA	TardiSpe	NA	NA	NA	NA	NA	NA	Hexe_geneID_BV898_07647	Prot_BV898_07647.1|Hexe_geneID_BV898_07647	Prot_BV898_07647.1|Hexe_geneID_BV898_07647	BV898_07647|hypothetical-protein|MTYJ01000051.1|OQV18251.1	BV898_07647|hypothetical-protein|MTYJ01000051.1|OQV18251.1	NA	NA	NA	NA	NA
Aant_geneID_rb_36680	BL	NT	115.897	279.134	197.516	-1.26383	0.419931	-3.00961	0.00261581	0.0232918	GAS8	33208|Metazoa	Growth arrest-specific	NotTardiSpe	GAS8|dynein-regulatory-complex-subunit-4-a|NC_060940.1|NP_1472.1	GAS8|dynein-regulatory-complex-subunit-4-a|NC_060940.1|NP_1472.1	NA	NA	Gas8|growth-arrest-specific-protein-8B|Dmel_CG14271|NC_004354.4|NP_570065.2	Gas8|growth-arrest-specific-protein-8D|Dmel_CG14271|NC_004354.4|NP_1284841.1	Hexe_geneID_BV898_08240	Prot_BV898_08240.1|Hexe_geneID_BV898_08240	Prot_BV898_08240.1|Hexe_geneID_BV898_08240	BV898_08240|hypothetical-protein|MTYJ01000058.1|OQV17615.1	BV898_08240|hypothetical-protein|MTYJ01000058.1|OQV17615.1	RvY_18668|hypothetical-protein|BDGG01000020.1|GAV09070.1	RvY_18668|hypothetical-protein|BDGG01000020.1|GAV09070.1	LOC129581296|dynein-regulatory-complex-subunit-2-like|NW_026570225.1|XP_55328257.1	LOC129581296|dynein-regulatory-complex-subunit-2-like|NW_026570225.1|XP_55328257.1	ko00000,ko04131
Aant_geneID_rb_78643	BL	NT	4592.85	2679.79	3636.32	0.777776	0.25854	3.00834	0.00262679	0.0233705	RAN	33208|Metazoa	GTP-binding protein involved in nucleocytoplasmic transport. Required for the import of protein into the nucleus and also for RNA export. Involved in chromatin condensation and control of cell cycle	NotTardiSpe	RAN|GTP-binding-nuclear-protein-Ran-1|NC_060936.1|NP_6316.1	RAN|GTP-binding-nuclear-protein-Ran-1|NC_060936.1|NP_6316.1	ran-1|GTP-binding-nuclear-protein-ran-1|CELE_K01G5.4|NC_003281.10|NP_499369.1	ran-1|GTP-binding-nuclear-protein-ran-1|CELE_K01G5.4|NC_003281.10|NP_499369.1	Ran|RanB|Dmel_CG1404|NC_004354.4|NP_727499.1	Ran|RanC|Dmel_CG1404|NC_004354.4|NP_1285111.1	Hexe_geneID_BV898_16122	Prot_BV898_16122.1|Hexe_geneID_BV898_16122	Prot_BV898_16122.1|Hexe_geneID_BV898_16122	BV898_16122|GTP-binding-nuclear-protein-Ran|MTYJ01000234.1|OWA51648.1	BV898_16122|GTP-binding-nuclear-protein-Ran|MTYJ01000234.1|OWA51648.1	RvY_11859|hypothetical-protein|BDGG01000007.1|GAV01092.1	RvY_11859|hypothetical-protein|BDGG01000007.1|GAV01092.1	LOC129594085|GTP-binding-nuclear-protein-Ran|NW_026570286.1|XP_55346619.1	LOC129594085|GTP-binding-nuclear-protein-Ran|NW_026570286.1|XP_55346619.1	ko00000,ko00001,ko03009,ko03016,ko03019,ko03036,ko04031,ko04147
Aant_geneID_rb_77132	BL	NT	13.0226	0.270432	6.64652	5.15624	1.71516	3.00628	0.00264466	0.0235102	NA	NA	NA	TardiSpe	NA	NA	NA	NA	NA	NA		NA	NA	NA	NA	NA	NA	LOC129587435|uncharacterized-protein-LOC129587435|NW_026570245.1|XP_55337151.1	NA	NA
Aant_geneID_rb_34472	BL	NT	4.18878	507.052	255.62	-6.91877	2.30517	-3.00142	0.00268723	0.0238692	NA	NA	NA	TardiSpe	NA	NA	NA	NA	NA	NA		NA	NA	NA	NA	NA	NA	NA	NA	NA
Aant_geneID_rb_41915	BL	NT	56.5532	163.38	109.966	-1.53773	0.512824	-2.99855	0.00271264	0.0240752	NA	33208|Metazoa	Metallo-peptidase family M12B Reprolysin-like	NotTardiSpe	ADAMTS18|A-disintegrin-and-metalloproteinase-with-thrombospondin-motifs-18-1-preproprotein|NC_060940.1|NP_955387.1	ADAMTS18|A-disintegrin-and-metalloproteinase-with-thrombospondin-motifs-18-X1|NC_060940.1|XP_54235687.1	adt-3|Peptidase-M12B-domain-containing-protein|CELE_T19D2.1|NC_003284.9|NP_508681.3	adt-3|Peptidase-M12B-domain-containing-protein|CELE_T19D2.1|NC_003284.9|NP_508681.3	stl|stallE|Dmel_CG3622|NT_033778.4|NP_1246469.1	stl|stallC|Dmel_CG3622|NT_033778.4|NP_1097423.1	Hexe_geneID_BV898_01203	Prot_BV898_01203.1|Hexe_geneID_BV898_01203	Prot_BV898_01203.1|Hexe_geneID_BV898_01203	BV898_01203|putative-A-disintegrin-and-metalloproteinase-with-thrombospondin-motifs-16|MTYJ01000004.1|OQV24995.1	BV898_01203|putative-A-disintegrin-and-metalloproteinase-with-thrombospondin-motifs-16|MTYJ01000004.1|OQV24995.1	RvY_04945-1|hypothetical-protein|BDGG01000002.1|GAU92933.1	RvY_04945-1|hypothetical-protein|BDGG01000002.1|GAU92933.1	LOC129587752|A-disintegrin-and-metalloproteinase-with-thrombospondin-motifs-adt-2-like-X1|NW_026570246.1|XP_55337621.1	LOC129587752|A-disintegrin-and-metalloproteinase-with-thrombospondin-motifs-adt-2-like-X1|NW_026570246.1|XP_55337621.1	NA
Aant_geneID_rb_47549	BL	NT	31.7535	221.888	126.821	-2.80599	0.937046	-2.99451	0.00274889	0.0243771	NA	NA	NA	TardiSpe	NA	NA	NA	NA	NA	NA	Hexe_geneID_BV898_04187	Prot_BV898_04187.1|Hexe_geneID_BV898_04187	Prot_BV898_04187.1|Hexe_geneID_BV898_04187	BV898_04187|hypothetical-protein|MTYJ01000020.1|OQV21976.1	BV898_04187|hypothetical-protein|MTYJ01000020.1|OQV21976.1	RvY_00930|hypothetical-protein|BDGG01000001.1|GAU88186.1	RvY_00930|hypothetical-protein|BDGG01000001.1|GAU88186.1	LOC129592667|uncharacterized-protein-LOC129592667|NW_026570223.1|XP_55344735.1	LOC129592667|uncharacterized-protein-LOC129592667|NW_026570223.1|XP_55344735.1	NA
Aant_geneID_rb_48237	BL	NT	289.267	583.673	436.47	-1.011	0.338055	-2.99064	0.00278394	0.0246678	NA	976|Bacteroidetes	Kazal type serine protease inhibitors	NotTardiSpe	SPINK5|serine-protease-inhibitor-Kazal-type-5-c-preproprotein|NC_060929.1|NP_1121171.1	SPINK5|serine-protease-inhibitor-Kazal-type-5-c-preproprotein|NC_060929.1|NP_1121171.1	F29G6.1|Uncharacterized-protein|CELE_F29G6.1|NC_003284.9|NP_509920.3	F29G6.1|Uncharacterized-protein|CELE_F29G6.1|NC_003284.9|NP_509920.3	CG45011|uncharacterized-proteinB|Dmel_CG45011|NT_033779.5|NP_1285849.1	CG45011|uncharacterized-proteinA|Dmel_CG45011|NT_033779.5|NP_1285848.1	NA	Prot_BV898_14815.1|Hexe_geneID_BV898_14815	Prot_BV898_03142.1|Hexe_geneID_BV898_03142	BV898_14815|hypothetical-protein|MTYJ01000187.1|OWA50293.1	BV898_03142|hypothetical-protein|MTYJ01000014.1|OQV23097.1	RvY_01048|hypothetical-protein|BDGG01000001.1|GAU88332.1	RvY_01048|hypothetical-protein|BDGG01000001.1|GAU88332.1	LOC129593342|ovoinhibitor-like|NW_026570281.1|XP_55345573.1	LOC129593342|ovoinhibitor-like|NW_026570281.1|XP_55345573.1	NA
Aant_geneID_rb_31182	BL	NT	144.601	346.314	245.458	-1.26317	0.42255	-2.98941	0.0027952	0.0247474	NA	33208|Metazoa	Zinc-dependent metalloprotease	NotTardiSpe	ASTL|astacin-like-metalloendopeptidase-X1|NC_060926.1|XP_54198100.1	ASTL|astacin-like-metalloendopeptidase-X1|NC_060926.1|XP_54198100.1	nas-17|Zinc-metalloproteinase-nas-17|CELE_K03B8.2|NC_003283.11|NP_505892.1	nas-17|Zinc-metalloproteinase-nas-17|CELE_K03B8.2|NC_003283.11|NP_505892.1	CG10280|uncharacterized-proteinA|Dmel_CG10280|NT_033777.3|NP_649607.1	CG10280|uncharacterized-proteinA|Dmel_CG10280|NT_033777.3|NP_649607.1	Hexe_geneID_BV898_16058	Prot_BV898_16058.1|Hexe_geneID_BV898_16058	Prot_BV898_16058.1|Hexe_geneID_BV898_16058	BV898_16058|hypothetical-protein|MTYJ01000232.1|OWA51583.1	BV898_16058|hypothetical-protein|MTYJ01000232.1|OWA51583.1	RvY_07352|hypothetical-protein|BDGG01000003.1|GAU95797.1	RvY_07352|hypothetical-protein|BDGG01000003.1|GAU95797.1	LOC129596209|uncharacterized-protein-LOC129596209|NW_026570307.1|XP_55349406.1	LOC129596209|uncharacterized-protein-LOC129596209|NW_026570307.1|XP_55349406.1	NA
Aant_geneID_rb_49221	BL	NT	2351.13	1441.09	1896.11	0.705945	0.2362	2.98876	0.00280109	0.0247794	SLC17A5	33208|Metazoa	Solute carrier family 17 anion sugar transporter, member 5	NotTardiSpe	SLC17A5|sialin-2|NC_060930.1|NP_1369558.1	SLC17A6|vesicular-glutamate-transporter-2|NC_060935.1|NP_65079.1	slc-17.1|MFS-domain-containing-protein|CELE_ZK54.1|NC_003284.9|NP_1041300.1	eat-4|MFS-domain-containing-protein|CELE_ZK512.6|NC_003281.10|NP_1293625.1	MFS9|major-facilitator-superfamily-transporter-9A|Dmel_CG4288|NT_033777.3|NP_732515.1	MFS9|major-facilitator-superfamily-transporter-9B|Dmel_CG4288|NT_033777.3|NP_650889.1	NA	Prot_BV898_11419.1|Hexe_geneID_BV898_11419	Prot_BV898_11418.1|Hexe_geneID_BV898_11418	BV898_11419|Sialin|MTYJ01000105.1|OQV14443.1	BV898_11418|Sialin|MTYJ01000105.1|OQV14442.1	RvY_15808|hypothetical-protein|BDGG01000012.1|GAV05725.1	RvY_15808|hypothetical-protein|BDGG01000012.1|GAV05725.1	LOC129589224|sialin-like|NW_026570253.1|XP_55339799.1	LOC129589224|sialin-like|NW_026570253.1|XP_55339799.1	ko00000,ko00001,ko02000
Aant_geneID_rb_7093	BL	NT	172.002	88.5895	130.296	0.951768	0.318566	2.98766	0.00281118	0.0248484	NA	2759|Eukaryota	Tyrosine kinase, catalytic domain	NotTardiSpe	FGFR3|fibroblast-growth-factor-receptor-3-2-precursor|NC_060928.1|NP_75254.1	FGFR3|fibroblast-growth-factor-receptor-3-2-precursor|NC_060928.1|NP_75254.1	kin-16|Receptor-like-tyrosine-protein-kinase-kin-16|CELE_M176.7|NC_003280.10|NP_496017.1	hir-1|Receptor-protein-tyrosine-kinase|CELE_C24G6.2|NC_003283.11|NP_504458.1	Pvr|PDGF--and-VEGF-receptor-relatedH|Dmel_CG8222|NT_033779.5|NP_1162909.1	Pvr|PDGF--and-VEGF-receptor-relatedG|Dmel_CG8222|NT_033779.5|NP_787997.2	Hexe_geneID_BV898_07520	Prot_BV898_07520.1|Hexe_geneID_BV898_07520	Prot_BV898_07520.1|Hexe_geneID_BV898_07520	BV898_07520|Macrophage-colony-stimulating-factor-1-receptor|MTYJ01000050.1|OQV18315.1	BV898_07520|Macrophage-colony-stimulating-factor-1-receptor|MTYJ01000050.1|OQV18315.1	RvY_06815|hypothetical-protein|BDGG01000003.1|GAU95140.1	RvY_06815|hypothetical-protein|BDGG01000003.1|GAU95140.1	LOC129594750|platelet-derived-growth-factor-receptor-beta-like|NW_026570291.1|XP_55347513.1	LOC129594750|platelet-derived-growth-factor-receptor-beta-like|NW_026570291.1|XP_55347513.1	ko00000,ko00001,ko01000,ko01001,ko01020,ko04050,ko04516
Aant_geneID_rb_58483	BL	NT	167.056	310.038	238.547	-0.887993	0.297651	-2.98333	0.0028513	0.0251826	SLC15A1	33208|Metazoa	transporter activity. It is involved in the biological process described with	NotTardiSpe	SLC15A2|solute-carrier-family-15-member-2-a|NC_060927.1|NP_66568.3	SLC15A1|solute-carrier-family-15-member-1|NC_060937.1|NP_5064.1	pept-1|Peptide-transporter-family-1|CELE_K04E7.2|NC_003284.9|NP_509087.1	pept-1|Peptide-transporter-family-1|CELE_K04E7.2|NC_003284.9|NP_509087.1	CG2930|uncharacterized-proteinB|Dmel_CG2930|NC_004354.4|NP_788857.1	CG2930|uncharacterized-proteinF|Dmel_CG2930|NC_004354.4|NP_1284846.1	NA	Prot_BV898_15084.1|Hexe_geneID_BV898_15084	Prot_BV898_10666.1|Hexe_geneID_BV898_10666	BV898_15084|Solute-carrier-family-15-member-2|MTYJ01000196.1|OWA50573.1	BV898_10665|Solute-carrier-family-15-member-2|MTYJ01000093.1|OQV15151.1	RvY_13217|hypothetical-protein|BDGG01000008.1|GAV02681.1	RvY_10521-1|hypothetical-protein|BDGG01000005.1|GAU99529.1	LOC129597986|solute-carrier-family-15-member-1-like-X1|NW_026570332.1|XP_55351683.1	LOC129587427|solute-carrier-family-15-member-1-like|NW_026570245.1|XP_55337141.1	ko00000,ko00001,ko02000
Aant_geneID_rb_14338	BL	NT	370.473	1011.54	691.009	-1.44716	0.485154	-2.98288	0.00285546	0.0251989	SDR16C5	33208|Metazoa	keratinocyte proliferation	NotTardiSpe	SDR16C5|epidermal-retinol-dehydrogenase-2-2|NC_060932.1|NP_620419.2	SDR16C5|epidermal-retinol-dehydrogenase-2-2|NC_060932.1|NP_620419.2	dhs-19|DeHydrogenases,-Short-chain|CELE_T11F9.11|NC_003283.11|NP_505915.1	dhs-19|DeHydrogenases,-Short-chain|CELE_T11F9.11|NC_003283.11|NP_505915.1	CG15629|uncharacterized-protein|Dmel_CG15629|NT_033779.5|NP_608859.1	CG9265|uncharacterized-proteinB|Dmel_CG9265|NT_033779.5|NP_1260655.1	Hexe_geneID_BV898_04120	Prot_BV898_04120.1|Hexe_geneID_BV898_04120	Prot_BV898_04120.1|Hexe_geneID_BV898_04120	BV898_04120|Epidermal-retinol-dehydrogenase-2|MTYJ01000020.1|OQV21907.1	BV898_04120|Epidermal-retinol-dehydrogenase-2|MTYJ01000020.1|OQV21907.1	RvY_15413|hypothetical-protein|BDGG01000012.1|GAV05250.1	RvY_15413|hypothetical-protein|BDGG01000012.1|GAV05250.1	LOC129590314|epidermal-retinol-dehydrogenase-2-like|NW_026570222.1|XP_55341451.1	LOC129590314|epidermal-retinol-dehydrogenase-2-like|NW_026570222.1|XP_55341451.1	ko00000,ko00001,ko01000
Aant_geneID_rb_58941	BL	NT	1309.96	297.774	803.865	2.13798	0.71691	2.98222	0.00286167	0.0252332	GRN	33208|Metazoa	Granulin b	NotTardiSpe	GRN|progranulin-precursor|NC_060941.1|NP_2078.1	GRN|progranulin-precursor|NC_060941.1|NP_2078.1	pgrn-1|ProGRaNulin-homolog|CELE_T22H2.6|NC_003279.8|NP_492982.1	pgrn-1|ProGRaNulin-homolog|CELE_T22H2.6|NC_003279.8|NP_492982.1	NA	NA	Hexe_geneID_BV898_01985	Prot_BV898_01985.1|Hexe_geneID_BV898_01985	Prot_BV898_01985.1|Hexe_geneID_BV898_01985	BV898_01985|hypothetical-protein|MTYJ01000008.1|OQV24029.1	BV898_01985|hypothetical-protein|MTYJ01000008.1|OQV24029.1	RvY_18940|hypothetical-protein|BDGG01000022.1|GAV09391.1	RvY_18940|hypothetical-protein|BDGG01000022.1|GAV09391.1	LOC129593592|progranulin-like|NW_026570282.1|XP_55345961.1	LOC129593592|progranulin-like|NW_026570282.1|XP_55345961.1	NA
Aant_geneID_rb_63867	BL	NT	671.382	374.491	522.936	0.83993	0.281681	2.98185	0.0028651	0.025243	RFC1	33208|Metazoa	Replication factor C	NotTardiSpe	RFC1|replication-factor-C-subunit-1-4|NC_060928.1|NP_1350425.1	RFC1|replication-factor-C-subunit-1-4|NC_060928.1|NP_1350425.1	rfc-1|Replication-factor-C-subunit-1|CELE_C54G10.2|NC_003283.11|NP_1256606.1	rfc-1|Replication-factor-C-subunit-1|CELE_C54G10.2|NC_003283.11|NP_1256606.1	Gnf1|germ-line-transcription-factor-1A|Dmel_CG1119|NT_033777.3|NP_524229.1	Gnf1|germ-line-transcription-factor-1A|Dmel_CG1119|NT_033777.3|NP_524229.1	Hexe_geneID_BV898_01929	Prot_BV898_01929.1|Hexe_geneID_BV898_01929	Prot_BV898_01929.1|Hexe_geneID_BV898_01929	BV898_01929|Replication-factor-C-subunit-1|MTYJ01000007.1|OQV24394.1	BV898_01929|Replication-factor-C-subunit-1|MTYJ01000007.1|OQV24394.1	RvY_05316|hypothetical-protein|BDGG01000002.1|GAU93363.1	RvY_05316|hypothetical-protein|BDGG01000002.1|GAU93363.1	LOC129588043|replication-factor-C-subunit-1-like|NW_026570248.1|XP_55338037.1	LOC129588043|replication-factor-C-subunit-1-like|NW_026570248.1|XP_55338037.1	ko00000,ko00001,ko00002,ko03032,ko03400
Aant_geneID_rb_1948	BL	NT	739.476	1165.39	952.431	-0.654844	0.220029	-2.97617	0.00291876	0.025695	OGG1	33208|Metazoa	oxidized purine nucleobase lesion DNA N-glycosylase activity	NotTardiSpe	OGG1|N-glycosylase/DNA-lyase-1a|NC_060927.1|NP_2533.1	OGG1|N-glycosylase/DNA-lyase-1a|NC_060927.1|NP_2533.1	klf-2|Kruppel-like-factor-2|CELE_F53F8.1|NC_003283.11|NP_507995.2	klf-2|Kruppel-like-factor-2|CELE_F53F8.1|NC_003283.11|NP_507995.2	Ogg1|8-oxoguanine-DNA-glycosylase|Dmel_CG1795|NC_004354.4|NP_572499.2	Ogg1|8-oxoguanine-DNA-glycosylase|Dmel_CG1795|NC_004354.4|NP_572499.2	Hexe_geneID_BV898_00690	Prot_BV898_00690.1|Hexe_geneID_BV898_00690	Prot_BV898_00690.1|Hexe_geneID_BV898_00690	BV898_00690|N-glycosylase/DNA-lyase|MTYJ01000002.1|OQV25764.1	BV898_00690|N-glycosylase/DNA-lyase|MTYJ01000002.1|OQV25764.1	RvY_01148|hypothetical-protein|BDGG01000001.1|GAU88451.1	RvY_01148|hypothetical-protein|BDGG01000001.1|GAU88451.1	LOC129588696|N-glycosylase-DNA-lyase-like|NW_026570250.1|XP_55339014.1	LOC129588696|N-glycosylase-DNA-lyase-like|NW_026570250.1|XP_55339014.1	ko00000,ko00001,ko01000,ko03400,ko04131
Aant_geneID_rb_46808	BL	NT	1.03601	32.3263	16.6812	-5.00984	1.68368	-2.97553	0.00292484	0.0257277	NA	3041|Chlorophyta	BAR domain	NotTardiSpe	NA	NA	NA	NA	NA	NA		NA	NA	NA	NA	NA	NA	NA	NA	NA
Aant_geneID_rb_20802	BL	NT	421.764	786.885	604.325	-0.899373	0.302468	-2.97345	0.00294471	0.0258816	NA	206389|Rhodocyclales	COG0318 Acyl-CoA synthetases AMP-forming AMP-acid ligases II	NotTardiSpe	ACSF2|medium-chain-acyl-CoA-ligase-ACSF2,-mitochondrial-2-precursor|NC_060941.1|NP_79425.3	ACSF2|medium-chain-acyl-CoA-ligase-ACSF2,-mitochondrial-2-precursor|NC_060941.1|NP_79425.3	acs-1|fatty-Acid-CoA-Synthetase-family|CELE_F46E10.1|NC_003283.11|NP_1023937.1	acs-1|fatty-Acid-CoA-Synthetase-family|CELE_F46E10.1|NC_003283.11|NP_1023937.1	Acsf2|Acyl-CoA-synthetase-family-member-2|Dmel_CG12512|NT_033779.5|NP_608924.1	Acsf2|Acyl-CoA-synthetase-family-member-2|Dmel_CG12512|NT_033779.5|NP_608924.1	Hexe_geneID_BV898_11146	Prot_BV898_11146.1|Hexe_geneID_BV898_11146	Prot_BV898_11146.1|Hexe_geneID_BV898_11146	BV898_11146|Acyl-CoA-synthetase-family-member-2,-mitochondrial|MTYJ01000101.1|OQV14640.1	BV898_11146|Acyl-CoA-synthetase-family-member-2,-mitochondrial|MTYJ01000101.1|OQV14640.1	RvY_12907|hypothetical-protein|BDGG01000008.1|GAV02324.1	RvY_06530|hypothetical-protein|BDGG01000003.1|GAU94818.1	LOC129581597|medium-chain-acyl-CoA-ligase-ACSF2,-mitochondrial-like|NW_026570226.1|XP_55328751.1	LOC129580609|medium-chain-acyl-CoA-ligase-ACSF2,-mitochondrial-like|NW_026570224.1|XP_55327182.1	ko00000,ko01000,ko01004
Aant_geneID_rb_72864	BL	NT	116.342	299.446	207.894	-1.3688	0.460543	-2.97215	0.00295725	0.0259499	EHF	33208|Metazoa	SAM / Pointed domain	NotTardiSpe	EHF|ETS-homologous-factor-9|NC_060935.1|NP_1364985.1	EHF|ETS-homologous-factor-9|NC_060935.1|NP_1364985.1	svh-5|Uncharacterized-protein|CELE_C33A11.4|NC_003284.9|NP_1379521.1	svh-5|Uncharacterized-protein|CELE_C33A11.4|NC_003284.9|NP_1379521.1	Eip74EF|Ecdysone-induced-protein-74EFE|Dmel_CG32180|NT_037436.4|NP_1246816.1	Eip74EF|Ecdysone-induced-protein-74EFE|Dmel_CG32180|NT_037436.4|NP_1246816.1	Hexe_geneID_BV898_10747	Prot_BV898_10747.1|Hexe_geneID_BV898_10747	Prot_BV898_10747.1|Hexe_geneID_BV898_10747	BV898_10747|putative-ETS-like-proteinous-factor|MTYJ01000094.1|OQV15117.1	BV898_10747|putative-ETS-like-proteinous-factor|MTYJ01000094.1|OQV15117.1	RvY_09643|hypothetical-protein|BDGG01000004.1|GAU98506.1	RvY_09643|hypothetical-protein|BDGG01000004.1|GAU98506.1	LOC129584845|ETS-related-transcription-factor-Elf-3-like-X3|NW_026570222.1|XP_55333206.1	LOC129584845|ETS-related-transcription-factor-Elf-3-like-X3|NW_026570222.1|XP_55333206.1	ko00000,ko03000
Aant_geneID_rb_76816	BL	NT	3155.35	1551.32	2353.34	1.02436	0.344639	2.97229	0.00295591	0.0259499	NA	33208|Metazoa	Valacyclovir hydrolase	NotTardiSpe	SERHL2|serine-hydrolase-like-protein-2-X5|NC_060946.1|XP_54181426.1	SERHL2|serine-hydrolase-like-protein-2-X5|NC_060946.1|XP_54181426.1	ceeh-1|Epoxide-hydrolase-1|CELE_K02F3.6|NC_003281.10|NP_497268.1	NA	CG7632|uncharacterized-proteinB|Dmel_CG7632|NT_037436.4|NP_1262150.1	CG7632|uncharacterized-proteinB|Dmel_CG7632|NT_037436.4|NP_1262150.1	Hexe_geneID_BV898_07529	Prot_BV898_07529.1|Hexe_geneID_BV898_07529	Prot_BV898_07529.1|Hexe_geneID_BV898_07529	BV898_07529|putative-Serine-hydrolase-like-protein|MTYJ01000050.1|OQV18325.1	BV898_07529|putative-Serine-hydrolase-like-protein|MTYJ01000050.1|OQV18325.1	RvY_04026|hypothetical-protein|BDGG01000002.1|GAU91847.1	RvY_04026|hypothetical-protein|BDGG01000002.1|GAU91847.1	LOC129585142|serine-hydrolase-like-protein|NW_026570236.1|XP_55333698.1	LOC129585142|serine-hydrolase-like-protein|NW_026570236.1|XP_55333698.1	NA
Aant_geneID_rb_31435	BL	NT	13.049	0	6.52452	6.12169	2.06	2.97169	0.00296165	0.0259675	NA	NA	NA	TardiSpe	NA	NA	NA	NA	NA	NA		NA	NA	NA	NA	NA	NA	NA	NA	NA
Aant_geneID_rb_75997	BL	NT	385.579	999.69	692.635	-1.37416	0.46246	-2.97141	0.0029644	0.0259707	NA	35493|Streptophyta	pre-mRNA-processing-splicing factor	NotTardiSpe	NA	NA	NA	NA	CG14304|uncharacterized-proteinC|Dmel_CG14304|NT_033777.3|NP_1247183.1	CG14304|uncharacterized-proteinC|Dmel_CG14304|NT_033777.3|NP_1247183.1	Hexe_geneID_BV898_17605	Prot_BV898_17605.1|Hexe_geneID_BV898_17605	Prot_BV898_17605.1|Hexe_geneID_BV898_17605	BV898_17605|hypothetical-protein|MTYJ01000306.1|OWA53171.1	BV898_17605|hypothetical-protein|MTYJ01000306.1|OWA53171.1	RvY_07464|hypothetical-protein|BDGG01000003.1|GAU95948.1	RvY_07835|hypothetical-protein|BDGG01000003.1|GAU96380.1	LOC129592318|uncharacterized-protein-LOC129592318|NW_026570271.1|XP_55344306.1	LOC129592318|uncharacterized-protein-LOC129592318|NW_026570271.1|XP_55344306.1	ko00000,ko00001,ko00002,ko03041
Aant_geneID_rb_28031	BL	NT	0	43.1661	21.5831	-7.92931	2.67132	-2.96831	0.00299439	0.0262124	NA	NA	NA	NotTardiSpe	ANK2|ankyrin-2-68|NC_060928.1|NP_1373104.1	ANK2|ankyrin-2-68|NC_060928.1|NP_1373104.1	R04E5.8|Uncharacterized-protein|CELE_R04E5.8|NC_003284.9|NP_1024832.1	NA	NA	NA	NA	Prot_BV898_07326.1|Hexe_geneID_BV898_07326	NA	BV898_07326|hypothetical-protein|MTYJ01000047.1|OQV18696.1	NA	RvY_14750|hypothetical-protein|BDGG01000011.1|GAV04480.1	NA	LOC129592280|mucin-5AC-like|NW_026570223.1|XP_55344253.1	NA	NA
Aant_geneID_rb_60898	BL	NT	391.239	245.431	318.335	0.675706	0.227706	2.96745	0.00300286	0.0262654	NA	4751|Fungi	transposition, RNA-mediated	NotTardiSpe	ZBTB11|zinc-finger-and-BTB-domain-containing-protein-11|NC_060927.1|NP_55230.2	NA	NA	NA	NA	NA	NA	Prot_BV898_01875.1|Hexe_geneID_BV898_01875	Prot_BV898_01875.2|Hexe_geneID_BV898_01875	BV898_01875|hypothetical-protein|MTYJ01000007.1|OQV24336.1	BV898_01875|hypothetical-protein|MTYJ01000007.1|OQV24337.1	RvY_05436|hypothetical-protein|BDGG01000002.1|GAU93505.1	RvY_05436|hypothetical-protein|BDGG01000002.1|GAU93505.1	LOC129588156|uncharacterized-protein-LOC129588156|NW_026570248.1|XP_55338254.1	LOC129588156|uncharacterized-protein-LOC129588156|NW_026570248.1|XP_55338254.1	NA
Aant_geneID_rb_63247	BL	NT	12928.4	27540.4	20234.4	-1.09099	0.367774	-2.96648	0.0030123	0.0263268	NA	33208|Metazoa	NA	NotTardiSpe	NA	APOA1|apolipoprotein-A-I-1-preproprotein|NC_060935.1|NP_30.1	lea-1|plant-Late-Embryo-Abundant-(LEA)-related|CELE_K08H10.1|NC_003283.11|NP_1360517.1	NA	NA	NA	NA	Prot_BV898_14744.1|Hexe_geneID_BV898_14744	Prot_BV898_13029.1|Hexe_geneID_BV898_13029	BV898_14744|hypothetical-protein|MTYJ01000185.1|OWA50219.1	BV898_13029|hypothetical-protein|MTYJ01000138.1|OQV12708.1	RvY_18167|hypothetical-protein|BDGG01000018.1|GAV08484.1	RvY_18167|hypothetical-protein|BDGG01000018.1|GAV08484.1	LOC129591857|uncharacterized-protein-LOC129591857|NW_026570269.1|XP_55343678.1	LOC129591857|uncharacterized-protein-LOC129591857|NW_026570269.1|XP_55343678.1	NA
Aant_geneID_rb_75295	BL	NT	1539.18	978.539	1258.86	0.653997	0.220537	2.96547	0.00302216	0.0263918	NA	33208|Metazoa	Astacin Peptidase family M12A	NotTardiSpe	MEP1B|meprin-A-subunit-beta-1-precursor|NC_060942.1|NP_5916.2	TLL1|tolloid-like-protein-1-2-precursor|NC_060928.1|NP_1191689.1	nas-4|Zinc-metalloproteinase-nas-4|CELE_C05D11.6|NC_003281.10|NP_1254939.1	nas-4|Zinc-metalloproteinase-nas-4|CELE_C05D11.6|NC_003281.10|NP_1254939.1	CG7631|uncharacterized-protein|Dmel_CG7631|NT_033779.5|NP_609760.1	CG7631|uncharacterized-protein|Dmel_CG7631|NT_033779.5|NP_609760.1	Hexe_geneID_BV898_02063	Prot_BV898_02063.1|Hexe_geneID_BV898_02063	Prot_BV898_02063.1|Hexe_geneID_BV898_02063	BV898_02063|putative-Zinc-metalloproteinase-nas-4|MTYJ01000008.1|OQV24111.1	BV898_02063|putative-Zinc-metalloproteinase-nas-4|MTYJ01000008.1|OQV24111.1	RvY_10349|hypothetical-protein|BDGG01000005.1|GAU99328.1	RvY_16274|hypothetical-protein|BDGG01000013.1|GAV06255.1	LOC129596614|hatching-enzyme-1.2-like-X2|NW_026570313.1|XP_55349918.1	LOC129595406|high-choriolytic-enzyme-1-like|NW_026570297.1|XP_55348382.1	ko00000,ko00001,ko00002,ko01000,ko01002
Aant_geneID_rb_4722	BL	NT	518.261	783.279	650.77	-0.594619	0.200548	-2.96497	0.00302709	0.0264136	TTC32	33208|Metazoa	tetratricopeptide repeat	NotTardiSpe	TTC32|tetratricopeptide-repeat-protein-32|NC_060926.1|NP_1008238.1	TTC32|tetratricopeptide-repeat-protein-32|NC_060926.1|NP_1008238.1	ogt-1|Protein-O-GlcNAc-transferase|CELE_K04G7.3|NC_003281.10|NP_1040861.1	unc-45|UNC45-central-domain-containing-protein|CELE_F30H5.1|NC_003281.10|NP_497205.1	sxc|super-sex-combsC|Dmel_CG10392|NT_033778.4|NP_724407.1	sxc|super-sex-combsB|Dmel_CG10392|NT_033778.4|NP_523620.1	Hexe_geneID_BV898_00992	Prot_BV898_00992.1|Hexe_geneID_BV898_00992	Prot_BV898_00992.1|Hexe_geneID_BV898_00992	BV898_00992|putative-Tetratricopeptide-repeat-protein-32|MTYJ01000003.1|OQV25309.1	BV898_00992|putative-Tetratricopeptide-repeat-protein-32|MTYJ01000003.1|OQV25309.1	RvY_14324|hypothetical-protein|BDGG01000010.1|GAV03971.1	RvY_14324|hypothetical-protein|BDGG01000010.1|GAV03971.1	LOC129595956|serine-threonine-protein-phosphatase-5-like|NW_026570304.1|XP_55349067.1	LOC129595956|serine-threonine-protein-phosphatase-5-like|NW_026570304.1|XP_55349067.1	NA
Aant_geneID_rb_67476	BL	NT	818.189	518.778	668.484	0.659805	0.222646	2.96347	0.00304192	0.0265218	NA	4751|Fungi	Zinc-finger double-stranded RNA-binding	NotTardiSpe	DNAJC21|dnaJ-homolog-subfamily-C-member-21-2|NC_060929.1|NP_1012339.2	DNAJC21|dnaJ-homolog-subfamily-C-member-21-2|NC_060929.1|NP_1012339.2	dnj-17|J-domain-containing-protein|CELE_T03F6.2|NC_003281.10|NP_499759.2	dnj-17|J-domain-containing-protein|CELE_T03F6.2|NC_003281.10|NP_499759.2	CG2790|uncharacterized-protein|Dmel_CG2790|NT_033778.4|NP_611986.2	CG2790|uncharacterized-protein|Dmel_CG2790|NT_033778.4|NP_611986.2	Hexe_geneID_BV898_07641	Prot_BV898_07641.1|Hexe_geneID_BV898_07641	Prot_BV898_07641.1|Hexe_geneID_BV898_07641	BV898_07641|DnaJ-like-protein-subfamily-C-member-21|MTYJ01000051.1|OQV18245.1	BV898_07641|DnaJ-like-protein-subfamily-C-member-21|MTYJ01000051.1|OQV18245.1	RvY_17511|hypothetical-protein|BDGG01000015.1|GAV07702.1	RvY_17511|hypothetical-protein|BDGG01000015.1|GAV07702.1	LOC129583819|dnaJ-homolog-subfamily-C-member-21-like|NW_026570232.1|XP_55331771.1	LOC129583819|dnaJ-homolog-subfamily-C-member-21-like|NW_026570232.1|XP_55331771.1	ko00000,ko03009,ko03110
Aant_geneID_rb_21339	BL	NT	842.815	1610.75	1226.78	-0.934862	0.315504	-2.96308	0.00304582	0.0265345	ACE	33208|Metazoa	Angiotensin I converting enzyme peptidyl-dipeptidase A 1	NotTardiSpe	ACE|angiotensin-converting-enzyme-2-precursor|NC_060941.1|NP_690043.1	ACE|angiotensin-converting-enzyme-2-precursor|NC_060941.1|NP_690043.1	acn-1|Inactive-angiotensin-converting-enzyme-related-protein|CELE_C42D8.5|NC_003284.9|NP_1024453.1	acn-1|Inactive-angiotensin-converting-enzyme-related-protein|CELE_C42D8.5|NC_003284.9|NP_1024453.1	Acer|Angiotensin-converting-enzyme-relatedA|Dmel_CG10593|NT_033779.5|NP_477195.1	Acer|Angiotensin-converting-enzyme-relatedB|Dmel_CG10593|NT_033779.5|NP_1260258.1	NA	Prot_BV898_06509.1|Hexe_geneID_BV898_06509	Prot_BV898_01188.1|Hexe_geneID_BV898_01188	BV898_06509|Angiotensin-converting-enzyme|MTYJ01000038.1|OQV19522.1	BV898_12310|Angiotensin-converting-enzyme|MTYJ01000123.1|OQV13458.1	RvY_00850-2|hypothetical-protein|BDGG01000001.1|GAU88090.1	RvY_00195-1|hypothetical-protein|BDGG01000001.1|GAU87320.1	LOC129595571|angiotensin-converting-enzyme-like|NW_026570299.1|XP_55348594.1	LOC129583460|angiotensin-converting-enzyme-like|NW_026570230.1|XP_55331231.1	ko00000,ko00001,ko01000,ko01002,ko04090,ko04147
Aant_geneID_rb_24204	BL	NT	888.959	2410.03	1649.5	-1.43958	0.485971	-2.96228	0.00305372	0.026582	NA	33208|Metazoa	Sugar and other transporter	NotTardiSpe	SLC22A5|organic-cation/carnitine-transporter-2-b|NC_060929.1|NP_3051.1	SLC22A13|solute-carrier-family-22-member-13|NC_060927.1|NP_4247.2	Organic-cation-transporter-1|CELE_F52F12.1|NC_003279.8|NP_1021482.1	Organic-cation-transporter-1|CELE_F52F12.1|NC_003279.8|NP_492617.4	Orct2|organic-cation-transporter-2A|Dmel_CG13610|NT_033777.3|NP_651238.2	Orct2|organic-cation-transporter-2B|Dmel_CG13610|NT_033777.3|NP_1262907.1	Hexe_geneID_BV898_01488	Prot_BV898_01488.1|Hexe_geneID_BV898_01488	Prot_BV898_01488.1|Hexe_geneID_BV898_01488	BV898_01488|putative-Solute-carrier-family-22-member-12|MTYJ01000006.1|OQV24424.1	BV898_01488|putative-Solute-carrier-family-22-member-12|MTYJ01000006.1|OQV24424.1	RvY_06091|hypothetical-protein|BDGG01000002.1|GAU94291.1	RvY_06091|hypothetical-protein|BDGG01000002.1|GAU94291.1	LOC129584693|organic-anion-transporter-3-like|NW_026570234.1|XP_55332957.1	LOC129584693|organic-anion-transporter-3-like|NW_026570234.1|XP_55332957.1	ko00000,ko00001,ko02000
Aant_geneID_rb_73851	BL	NT	0.524024	24.7299	12.627	-5.41959	1.83028	-2.96108	0.00306566	0.0266647	NA	35493|Streptophyta	Phosphoglucan phosphatase LSF2	NotTardiSpe	NA	NA	NA	NA	NA	NA		NA	NA	NA	NA	NA	NA	NA	NA	ko00000,ko01000,ko01009
Aant_geneID_rb_16446	BL	NT	137.281	334.203	235.742	-1.28591	0.434312	-2.9608	0.00306841	0.0266672	NA	NA	NA	TardiSpe	NA	NA	NA	NA	NA	NA		NA	NA	NA	NA	NA	NA	NA	NA	NA
Aant_geneID_rb_54802	BL	NT	2807.36	10538.9	6673.14	-1.90853	0.644726	-2.96022	0.0030742	0.0266962	NA	118969|Legionellales	NA	NotTardiSpe	NA	NA	NA	NA	NA	NA	Hexe_geneID_BV898_03538	Prot_BV898_03538.1|Hexe_geneID_BV898_03538	Prot_BV898_03538.1|Hexe_geneID_BV898_03538	BV898_03538|hypothetical-protein|MTYJ01000016.1|OQV22709.1	BV898_03538|hypothetical-protein|MTYJ01000016.1|OQV22709.1	RvY_06258|hypothetical-protein|BDGG01000002.1|GAU94489.1	RvY_06258|hypothetical-protein|BDGG01000002.1|GAU94489.1	LOC129588077|uncharacterized-protein-LOC129588077|NW_026570248.1|XP_55338097.1	LOC129588077|uncharacterized-protein-LOC129588077|NW_026570248.1|XP_55338097.1	NA
Aant_geneID_rb_17269	BL	NT	11.7516	0	5.87578	5.96651	2.01624	2.95923	0.0030841	0.0267609	IMPAD1	33208|Metazoa	It is involved in the biological process described with phosphatidylinositol phosphorylation	NotTardiSpe	BPNT2|Golgi-resident-adenosine-3,5-bisphosphate-3-phosphatase-X1|NC_060932.1|XP_54216707.1	BPNT1|3(2),5-bisphosphate-nucleotidase-1-X9|NC_060925.1|XP_54189800.1	gpap-1|Golgi-resident-PAp-(PAP)-3-Phosphatase-homolog|CELE_Y6B3B.5|NC_003279.8|NP_1359521.1	bpnt-1|3(2),-5-BisPhosphate-NucleoTidase-1-homolog|CELE_ZK430.2|NC_003280.10|NP_494780.1	CG15743|uncharacterized-proteinA|Dmel_CG15743|NC_004354.4|NP_572869.1	CG15743|uncharacterized-proteinB|Dmel_CG15743|NC_004354.4|NP_1259511.1	Hexe_geneID_BV898_00560	Prot_BV898_00560.1|Hexe_geneID_BV898_00560	Prot_BV898_00560.1|Hexe_geneID_BV898_00560	BV898_00560|putative-inositol-monophosphatase-3|MTYJ01000002.1|OQV25624.1	BV898_00560|putative-inositol-monophosphatase-3|MTYJ01000002.1|OQV25624.1	RvY_09740|hypothetical-protein|BDGG01000004.1|GAU98616.1	RvY_09740|hypothetical-protein|BDGG01000004.1|GAU98616.1	LOC129585239|inositol-monophosphatase-3-like|NW_026570236.1|XP_55333822.1	LOC129585239|inositol-monophosphatase-3-like|NW_026570236.1|XP_55333822.1	ko00000,ko00001,ko00002,ko01000
Aant_geneID_rb_60196	BL	NT	0	34.6126	17.3063	-7.61199	2.57331	-2.95806	0.00309587	0.0268202	NA	NA	NA	TardiSpe	NA	NA	NA	NA	NA	NA		NA	NA	NA	NA	NA	NA	NA	NA	NA
Aant_geneID_rb_72502	BL	NT	110.597	250.412	180.504	-1.18439	0.400385	-2.95812	0.00309526	0.0268202	ENTPD2	33208|Metazoa	purine ribonucleoside diphosphate catabolic process	NotTardiSpe	ENTPD1|ectonucleoside-triphosphate-diphosphohydrolase-1-1|NC_060934.1|NP_1767.3	ENTPD1|ectonucleoside-triphosphate-diphosphohydrolase-1-1|NC_060934.1|NP_1767.3	mig-23|Nucleoside-diphosphatase-mig-23|CELE_R07E4.4|NC_003284.9|NP_508994.1	mig-23|Nucleoside-diphosphatase-mig-23|CELE_R07E4.4|NC_003284.9|NP_508994.1	NTPase|NTPaseE|Dmel_CG3059|NT_033779.5|NP_722860.1	NTPase|NTPaseE|Dmel_CG3059|NT_033779.5|NP_722860.1	Hexe_geneID_BV898_04589	Prot_BV898_04589.1|Hexe_geneID_BV898_04589	Prot_BV898_04589.1|Hexe_geneID_BV898_04589	BV898_04589|Ectonucleoside-triphosphate-diphosphohydrolase-1|MTYJ01000023.1|OQV21380.1	BV898_04589|Ectonucleoside-triphosphate-diphosphohydrolase-1|MTYJ01000023.1|OQV21380.1	RvY_07774|hypothetical-protein|BDGG01000003.1|GAU96311.1	RvY_07774|hypothetical-protein|BDGG01000003.1|GAU96311.1	LOC129581536|ectonucleoside-triphosphate-diphosphohydrolase-1-like|NW_026570226.1|XP_55328642.1	LOC129581536|ectonucleoside-triphosphate-diphosphohydrolase-1-like|NW_026570226.1|XP_55328642.1	ko00000,ko00001,ko01000,ko04090
Aant_geneID_rb_48743	BL	NT	0	532.813	266.407	-11.5546	3.90694	-2.95746	0.00310189	0.0268509	NA	4751|Fungi	Acyl-CoA dehydrogenase, N-terminal domain	NotTardiSpe	NA	NA	NA	NA	CG6071|uncharacterized-protein|Dmel_CG6071|NT_037436.4|NP_648488.1	NA	NA	Prot_BV898_15298.1|Hexe_geneID_BV898_15298	NA	BV898_15298|Rab3-GTPase-activating-protein-non-catalytic-subunit|MTYJ01000203.1|OWA50791.1	NA	NA	NA	NA	NA	NA
Aant_geneID_rb_66620	BL	NT	9127.2	3982.52	6554.86	1.19665	0.404684	2.957	0.00310648	0.0268694	CSTA	33208|Metazoa	cystatin-A	NotTardiSpe	CSTA|cystatin-A|NC_060927.1|NP_5204.1	CSTA|cystatin-A|NC_060927.1|NP_5204.1	NA	NA	NA	NA	Hexe_geneID_BV898_05379	Prot_BV898_05379.1|Hexe_geneID_BV898_05379	Prot_BV898_05379.1|Hexe_geneID_BV898_05379	BV898_05379|hypothetical-protein|MTYJ01000029.1|OQV20557.1	BV898_05379|hypothetical-protein|MTYJ01000029.1|OQV20557.1	RvY_11236|hypothetical-protein|BDGG01000006.1|GAV00378.1	RvY_11236|hypothetical-protein|BDGG01000006.1|GAV00378.1	LOC129595919|cystatin-A-like|NW_026570304.1|XP_55349027.1	LOC129595919|cystatin-A-like|NW_026570304.1|XP_55349027.1	ko00000,ko04147
Aant_geneID_rb_18202	BL	NT	167.97	765.085	466.528	-2.18485	0.739117	-2.95602	0.00311632	0.0268908	NA	4776|Peronosporales	NA	NotTardiSpe	NA	NA	NA	NA	NA	NA	NA	Prot_BV898_07102.1|Hexe_geneID_BV898_07102	NA	BV898_07102|hypothetical-protein|MTYJ01000045.1|OQV18846.1	BV898_11493|hypothetical-protein|MTYJ01000107.1|OQV14256.1	NA	NA	NA	NA	NA
Aant_geneID_rb_50545	BL	NT	943.335	632.594	787.964	0.576018	0.194852	2.95618	0.00311471	0.0268908	AAMP	33208|Metazoa	Angio-associated, migratory cell protein	NotTardiSpe	AAMP|angio-associated-migratory-cell-protein-2|NC_060926.1|NP_1078.2	AAMP|angio-associated-migratory-cell-protein-1|NC_060926.1|NP_1289474.1	Y111B2A.12|WD_REPEATS_REGION-domain-containing-protein|CELE_Y111B2A.12|NC_003281.10|NP_1255175.1	Y111B2A.12|WD_REPEATS_REGION-domain-containing-protein|CELE_Y111B2A.12|NC_003281.10|NP_1255175.1	CG5114|uncharacterized-proteinA|Dmel_CG5114|NT_037436.4|NP_648731.1	CG5114|uncharacterized-proteinB|Dmel_CG5114|NT_037436.4|NP_1246760.1	Hexe_geneID_BV898_12450	Prot_BV898_12450.1|Hexe_geneID_BV898_12450	Prot_BV898_12450.1|Hexe_geneID_BV898_12450	BV898_12450|Angio-associated-migratory-cell-protein|MTYJ01000126.1|OQV13340.1	BV898_12450|Angio-associated-migratory-cell-protein|MTYJ01000126.1|OQV13340.1	RvY_09622|hypothetical-protein|BDGG01000004.1|GAU98483.1	RvY_09622|hypothetical-protein|BDGG01000004.1|GAU98483.1	LOC129589065|angio-associated-migratory-cell-protein-like|NW_026570222.1|XP_55339525.1	LOC129589065|angio-associated-migratory-cell-protein-like|NW_026570222.1|XP_55339525.1	ko00000,ko03009,ko04040
Aant_geneID_rb_65799	BL	NT	1466.46	744.341	1105.4	0.978134	0.330896	2.95602	0.00311637	0.0268908	MEP1B	33208|Metazoa	zinc metalloproteinase	NotTardiSpe	ASTL|astacin-like-metalloendopeptidase-precursor|NC_060926.1|NP_1002036.3	ASTL|astacin-like-metalloendopeptidase-precursor|NC_060926.1|NP_1002036.3	nas-14|Zinc-metalloproteinase-nas-14|CELE_F09E8.6|NC_003282.8|NP_502533.2	nas-7|Zinc-metalloproteinase-nas-7|CELE_C07D10.4|NC_003280.10|NP_495552.2	CG6763|uncharacterized-proteinA|Dmel_CG6763|NT_033777.3|NP_651138.1	CG6763|uncharacterized-proteinB|Dmel_CG6763|NT_033777.3|NP_1262871.1	NA	Prot_BV898_18514.1|Hexe_geneID_BV898_18514	Prot_BV898_15428.1|Hexe_geneID_BV898_15428	BV898_18514|putative-Zinc-metalloproteinase-nas-7|MTYJ01000370.1|OWA54096.1	BV898_15428|putative-Zinc-metalloproteinase-nas-7|MTYJ01000208.1|OWA50927.1	RvY_16179|hypothetical-protein|BDGG01000013.1|GAV06148.1	RvY_16179|hypothetical-protein|BDGG01000013.1|GAV06148.1	LOC129591859|uncharacterized-protein-LOC129591859|NW_026570269.1|XP_55343680.1	LOC129591859|uncharacterized-protein-LOC129591859|NW_026570269.1|XP_55343680.1	ko00000,ko00001,ko01000,ko01002
Aant_geneID_rb_15974	BL	NT	78.5599	305.441	192	-1.9641	0.664631	-2.95517	0.00312493	0.0269432	NA	NA	NA	NotTardiSpe	SPRR3|small-proline-rich-protein-3-X1|NC_060925.1|XP_47299659.1	SPRR3|small-proline-rich-protein-3-X1|NC_060925.1|XP_47299658.1	glh-4|ATP-dependent-RNA-helicase-glh-4|CELE_T12F5.3|NC_003279.8|NP_491207.3	NA	prc|pericardin|Dmel_CG5700|NT_037436.4|NP_524658.2	NA	Hexe_geneID_BV898_09273	Prot_BV898_09273.1|Hexe_geneID_BV898_09273	Prot_BV898_09273.1|Hexe_geneID_BV898_09273	BV898_09273|hypothetical-protein|MTYJ01000072.1|OQV16603.1	BV898_09273|hypothetical-protein|MTYJ01000072.1|OQV16603.1	RvY_14889-1|hypothetical-protein|BDGG01000011.1|GAV04629.1	NA	LOC129586860|RNA-binding-protein-FUS-like|NW_026570242.1|XP_55336300.1	NA	NA
Aant_geneID_rb_36043	BL	NT	51.3677	7.86209	29.6149	2.74425	0.928936	2.95419	0.00313489	0.0269893	NA	33208|Metazoa	NA	NotTardiSpe	NA	NA	NA	NA	NA	NA	Hexe_geneID_BV898_17718	Prot_BV898_17718.1|Hexe_geneID_BV898_17718	Prot_BV898_17718.1|Hexe_geneID_BV898_17718	BV898_17718|hypothetical-protein|MTYJ01000312.1|OWA53285.1	BV898_17718|hypothetical-protein|MTYJ01000312.1|OWA53285.1	RvY_19356-1|hypothetical-protein|BDGG01000041.1|GAV09888.1	RvY_19356-1|hypothetical-protein|BDGG01000041.1|GAV09888.1	LOC129583135|uncharacterized-protein-LOC129583135|NW_026570229.1|XP_55330824.1	LOC129602785|uncharacterized-protein-LOC129602785-X5|NW_026570221.1|XP_55328200.1	NA
Aant_geneID_rb_54449	BL	NT	121.635	484.501	303.068	-1.99327	0.674733	-2.95416	0.00313523	0.0269893	SOD1	33208|Metazoa	Superoxide dismutase	NotTardiSpe	SOD1|superoxide-dismutase [Cu-Zn]|NC_060945.1|NP_445.1	SOD1|superoxide-dismutase [Cu-Zn]|NC_060945.1|NP_445.1	sod-1|Superoxide-dismutase [Cu-Zn]|CELE_C15F1.7|NC_003280.10|NP_1021956.1	sod-1|Superoxide-dismutase [Cu-Zn]|CELE_C15F1.7|NC_003280.10|NP_1021956.1	Sod3|superoxide-dismutase-3A|Dmel_CG9027|NT_033778.4|NP_725046.2	Sod3|superoxide-dismutase-3F|Dmel_CG9027|NT_033778.4|NP_1303344.1	Hexe_geneID_BV898_01323	Prot_BV898_01323.1|Hexe_geneID_BV898_01323	Prot_BV898_01323.1|Hexe_geneID_BV898_01323	BV898_01323|putative-Superoxide-dismutase-(Cu-Zn)-1|MTYJ01000005.1|OQV24730.1	BV898_01323|putative-Superoxide-dismutase-(Cu-Zn)-1|MTYJ01000005.1|OQV24730.1	RvY_17310|SOD_CuZN9|BDGG01000015.1|GAV07483.1	RvY_17310|SOD_CuZN9|BDGG01000015.1|GAV07483.1	LOC129583981|uncharacterized-protein-LOC129583981|NW_026570232.1|XP_55332027.1	LOC129583981|uncharacterized-protein-LOC129583981|NW_026570232.1|XP_55332027.1	ko00000,ko00001,ko01000
Aant_geneID_rb_60452	BL	NT	1316.74	3436.79	2376.76	-1.38371	0.468732	-2.95203	0.00315688	0.0271542	LPL	33208|Metazoa	Lipoprotein lipase	NotTardiSpe	PNLIPRP1|inactive-pancreatic-lipase-related-protein-1-precursor|NC_060934.1|NP_6220.1	PNLIPRP1|inactive-pancreatic-lipase-related-protein-1-precursor|NC_060934.1|NP_1290064.1	NA	NA	CG5966|uncharacterized-proteinA|Dmel_CG5966|NC_004354.4|NP_572286.1	CG5966|uncharacterized-proteinA|Dmel_CG5966|NC_004354.4|NP_572286.1	Hexe_geneID_BV898_18276	Prot_BV898_18276.1|Hexe_geneID_BV898_18276	Prot_BV898_18276.1|Hexe_geneID_BV898_18276	BV898_18276|Inactive-pancreatic-lipase-related-protein-1|MTYJ01000351.1|OWA53856.1	BV898_18276|Inactive-pancreatic-lipase-related-protein-1|MTYJ01000351.1|OWA53856.1	RvY_12474|hypothetical-protein|BDGG01000007.1|GAV01828.1	RvY_12474|hypothetical-protein|BDGG01000007.1|GAV01828.1	LOC129585190|pancreatic-triacylglycerol-lipase-like|NW_026570222.1|XP_55333759.1	LOC129585190|pancreatic-triacylglycerol-lipase-like|NW_026570222.1|XP_55333759.1	ko00000,ko00001,ko00536,ko00537,ko01000,ko04147
Aant_geneID_rb_15344	BL	NT	476.611	19431.6	9954.09	-5.3494	1.81255	-2.95131	0.00316434	0.0271968	NA	4776|Peronosporales	Ubiquitin-like domain	NotTardiSpe	UBC|polyubiquitin-C|NC_060936.1|NP_66289.3	UBC|polyubiquitin-C|NC_060936.1|NP_66289.3	ubq-1|Ubiquitin-related|CELE_F25B5.4|NC_003281.10|NP_741157.1	ubq-1|Ubiquitin-related|CELE_F25B5.4|NC_003281.10|NP_741157.1	Ubi-p63E|Ubiquitin-63EC|Dmel_CG11624|NT_037436.4|NP_995994.1	Ubi-p63E|Ubiquitin-63ED|Dmel_CG11624|NT_037436.4|NP_1261383.1	NA	Prot_BV898_10504.1|Hexe_geneID_BV898_10504	Prot_BV898_03727.1|Hexe_geneID_BV898_03727	BV898_03727|Polyubiquitin-A|MTYJ01000018.1|OQV22225.1	BV898_11509|Polyubiquitin-A|MTYJ01000107.1|OQV14272.1	RvY_04737|hypothetical-protein|BDGG01000002.1|GAU92688.1	RvY_04737|hypothetical-protein|BDGG01000002.1|GAU92688.1	LOC129597757|polyubiquitin-B|NW_026570328.1|XP_55351400.1	LOC129597757|polyubiquitin-B|NW_026570328.1|XP_55351400.1	ko00000,ko00001,ko04121
Aant_geneID_rb_508	BL	NT	250.326	599.959	425.142	-1.26314	0.428114	-2.95048	0.00317282	0.0272482	NA	33208|Metazoa	It is involved in the biological process described with	NotTardiSpe	PXDN|peroxidasin-homolog-X2|NC_060926.1|XP_54199796.1	PXDN|peroxidasin-homolog-X2|NC_060926.1|XP_54199795.1	C46A5.4|Uncharacterized-protein|CELE_C46A5.4|NC_003282.8|NP_501272.2	C46A5.4|Uncharacterized-protein|CELE_C46A5.4|NC_003282.8|NP_501272.2	CG10211|uncharacterized-proteinA|Dmel_CG10211|NT_033779.5|NP_609883.1	CG10211|uncharacterized-proteinB|Dmel_CG10211|NT_033779.5|NP_1286043.1	NA	Prot_BV898_03554.1|Hexe_geneID_BV898_03554	Prot_BV898_01007.1|Hexe_geneID_BV898_01007	BV898_03554|Peroxidasin-like-protein|MTYJ01000017.1|OQV22378.1	BV898_03554|Peroxidasin-like-protein|MTYJ01000017.1|OQV22378.1	RvY_05745|hypothetical-protein|BDGG01000002.1|GAU93878.1	RvY_05745|hypothetical-protein|BDGG01000002.1|GAU93878.1	LOC129590786|uncharacterized-protein-LOC129590786|NW_026570262.1|XP_55342135.1	LOC129590786|uncharacterized-protein-LOC129590786|NW_026570262.1|XP_55342135.1	ko00000,ko01000
Aant_geneID_rb_45930	BL	NT	2.57771	777.325	389.951	-8.23549	2.79382	-2.94776	0.0032009	0.0274676	NA	4776|Peronosporales	EGF domain, unclasssified subfamily	NotTardiSpe	NA	NA	NA	NA	NA	NA		NA	NA	NA	NA	NA	NA	NA	NA	NA
Aant_geneID_rb_10501	BL	NT	460.414	292.149	376.281	0.654717	0.222251	2.94584	0.00322078	0.0275947	NA	33208|Metazoa	non-haem dioxygenase in morphine synthesis N-terminal	NotTardiSpe	NA	NA	NA	NA	CG33099|uncharacterized-protein|Dmel_CG33099|NT_033777.3|NP_788714.1	CG33099|uncharacterized-protein|Dmel_CG33099|NT_033777.3|NP_788714.1	Hexe_geneID_BV898_07003	Prot_BV898_07003.1|Hexe_geneID_BV898_07003	Prot_BV898_07003.1|Hexe_geneID_BV898_07003	BV898_07003|hypothetical-protein|MTYJ01000044.1|OQV18944.1	BV898_07003|hypothetical-protein|MTYJ01000044.1|OQV18944.1	RvY_05639|hypothetical-protein|BDGG01000002.1|GAU93748.1	RvY_05639|hypothetical-protein|BDGG01000002.1|GAU93748.1	LOC129601330|uncharacterized-protein-LOC129601330|NW_026570449.1|XP_55356094.1	LOC129601330|uncharacterized-protein-LOC129601330|NW_026570449.1|XP_55356093.1	NA
Aant_geneID_rb_28461	BL	NT	0.653593	41.5671	21.1103	-6.01673	2.04236	-2.94597	0.00321945	0.0275947	HSP70A	33090|Viridiplantae	heat shock protein 70	NotTardiSpe	HSPA1B|heat-shock-70-kDa-protein-1B|NC_060930.1|NP_5337.2	HSPA2|heat-shock-related-70-kDa-protein-2|NC_060938.1|NP_1374860.1	hsp-1|Heat-shock-protein-hsp-1|CELE_F26D10.3|NC_003282.8|NP_503068.1	hsp-4|Endoplasmic-reticulum-chaperone-BiP-homolog|CELE_F43E2.8|NC_003280.10|NP_1370395.1	Hsc70-1|heat-shock-protein-70-cognate-1D|Dmel_CG8937|NT_037436.4|NP_729941.1	Hsc70-4|heat-shock-protein-70-cognate-4G|Dmel_CG4264|NT_033777.3|NP_1262586.1	NA	Prot_BV898_05797.1|Hexe_geneID_BV898_05797	Prot_BV898_04401.1|Hexe_geneID_BV898_04401	BV898_05797|Heat-shock-cognate-71-kDa-protein|MTYJ01000032.1|OQV20243.1	BV898_12581|78-kDa-glucose-regulated-protein|MTYJ01000129.1|OQV13150.1	RvY_12994|HSP70-12|BDGG01000008.1|GAV02426.1	RvY_10061|HSP70-6|BDGG01000005.1|GAU98999.1	LOC129582051|heat-shock-cognate-71-kDa-protein|NW_026570226.1|XP_55329416.1	LOC129581526|heat-shock-cognate-71-kDa-protein-like|NW_026570226.1|XP_55328630.1	ko00000,ko00001,ko00002,ko01009,ko03009,ko03029,ko03041,ko03051,ko03110,ko04131,ko04147,ko04516
Aant_geneID_rb_38275	BL	NT	30.2471	89.3238	59.7855	-1.56864	0.53326	-2.94161	0.00326516	0.0279529	PRSS55	33208|Metazoa	Serine protease 55	NotTardiSpe	TMPRSS9|transmembrane-protease-serine-9-X3|NC_060943.1|XP_54176867.1	TMPRSS9|transmembrane-protease-serine-9-2|NC_060943.1|NP_1372571.1	try-1|Peptidase-S1-domain-containing-protein|CELE_ZK546.15|NC_003280.10|NP_494910.2	svh-1|Serine-protease-svh-1|CELE_C07G1.1|NC_003282.8|NP_501379.2	MP1|melanization-protease-1A|Dmel_CG1102|NT_033777.3|NP_649450.3	CG17572|uncharacterized-protein|Dmel_CG17572|NT_033779.5|NP_609941.2	Hexe_geneID_BV898_03380	Prot_BV898_03380.1|Hexe_geneID_BV898_03380	Prot_BV898_03380.1|Hexe_geneID_BV898_03380	BV898_03380|putative-Transmembrane-protease-serine-9|MTYJ01000016.1|OQV22554.1	BV898_03380|putative-Transmembrane-protease-serine-9|MTYJ01000016.1|OQV22554.1	RvY_15531-1|hypothetical-protein|BDGG01000012.1|GAV05389.1	RvY_15531-1|hypothetical-protein|BDGG01000012.1|GAV05389.1	LOC129587265|transmembrane-protease-serine-9-like|NW_026570244.1|XP_55336881.1	LOC129587265|transmembrane-protease-serine-9-like|NW_026570244.1|XP_55336881.1	NA
Aant_geneID_rb_41292	BL	NT	1095.54	794.24	944.89	0.464626	0.157977	2.9411	0.00327046	0.0279763	CRKL	33208|Metazoa	Adapter molecule	NotTardiSpe	CRK|adapter-molecule-crk-a|NC_060941.1|NP_58431.2	CRK|adapter-molecule-crk-a|NC_060941.1|NP_58431.2	ced-2|Cell-death-abnormality-protein-2|CELE_Y41D4B.13|NC_003282.8|NP_500105.1	ced-2|Cell-death-abnormality-protein-2|CELE_Y41D4B.13|NC_003282.8|NP_500105.1	Crk|Crk-oncogeneC|Dmel_CG1587|NC_004353.4|NP_726549.1	Crk|Crk-oncogeneA|Dmel_CG1587|NC_004353.4|NP_651908.1	Hexe_geneID_BV898_01270	Prot_BV898_01270.1|Hexe_geneID_BV898_01270	Prot_BV898_01270.1|Hexe_geneID_BV898_01270	BV898_01270|Adapter-molecule-Crk|MTYJ01000004.1|OQV25060.1	BV898_01270|Adapter-molecule-Crk|MTYJ01000004.1|OQV25060.1	RvY_04982|hypothetical-protein|BDGG01000002.1|GAU92974.1	RvY_04982|hypothetical-protein|BDGG01000002.1|GAU92974.1	LOC129597710|adapter-molecule-Crk-like|NW_026570328.1|XP_55351335.1	LOC129597710|adapter-molecule-Crk-like|NW_026570328.1|XP_55351335.1	ko00000,ko00001
Aant_geneID_rb_12907	BL	NT	832.798	2122.67	1477.73	-1.34907	0.45891	-2.93973	0.00328498	0.0280784	NA	NA	NA	TardiSpe	GP5|platelet-glycoprotein-V-precursor|NC_060927.1|NP_4479.1	NA	NA	NA	NA	NA	Hexe_geneID_BV898_06313	Prot_BV898_06313.1|Hexe_geneID_BV898_06313	Prot_BV898_06313.1|Hexe_geneID_BV898_06313	BV898_06313|hypothetical-protein|MTYJ01000036.1|OQV19774.1	BV898_06313|hypothetical-protein|MTYJ01000036.1|OQV19774.1	RvY_02154|hypothetical-protein|BDGG01000001.1|GAU89624.1	NA	LOC129600320|uncharacterized-protein-LOC129600320|NW_026570391.1|XP_55354779.1	LOC129585321|uncharacterized-protein-LOC129585321|NW_026570236.1|XP_55333936.1	NA
Aant_geneID_rb_58137	BL	NT	1318.08	2143.43	1730.76	-0.701233	0.238602	-2.93893	0.00329349	0.0281291	NA	NA	NA	TardiSpe	NA	NA	NA	NA	NA	NA	Hexe_geneID_BV898_10523	Prot_BV898_10523.1|Hexe_geneID_BV898_10523	Prot_BV898_10523.1|Hexe_geneID_BV898_10523	BV898_10523|hypothetical-protein|MTYJ01000091.1|OQV15292.1	BV898_10523|hypothetical-protein|MTYJ01000091.1|OQV15292.1	NA	NA	NA	NA	NA
Aant_geneID_rb_30868	BL	NT	2316.03	1410.47	1863.25	0.716359	0.243904	2.93706	0.00331344	0.0282773	NEDD8	33208|Metazoa	Neural precursor cell expressed, developmentally down-regulated 8	NotTardiSpe	NEDD8|NEDD8|NC_060938.1|NP_6147.1	UBA52|ubiquitin-60S-ribosomal-protein-L40-2|NC_060943.1|NP_1307950.1	ned-8|NEDD8|CELE_F45H11.2|NC_003279.8|NP_1379170.1	ned-8|NEDD8|CELE_F45H11.2|NC_003279.8|NP_1379170.1	Nedd8|Nedd8-ubiquitin-like-modifierA|Dmel_CG10679|NT_033779.5|NP_609919.1	Nedd8|Nedd8-ubiquitin-like-modifierB|Dmel_CG10679|NT_033779.5|NP_1286070.1	Hexe_geneID_BV898_12613	Prot_BV898_12613.1|Hexe_geneID_BV898_12613	Prot_BV898_12613.1|Hexe_geneID_BV898_12613	BV898_12613|putative-NEDD8|MTYJ01000129.1|OQV13185.1	BV898_12613|putative-NEDD8|MTYJ01000129.1|OQV13185.1	RvY_15419|hypothetical-protein|BDGG01000012.1|GAV05261.1	RvY_15419|hypothetical-protein|BDGG01000012.1|GAV05261.1	LOC129597756|ubiquitin-60S-ribosomal-protein-L40|NW_026570328.1|XP_55351399.1	LOC129597756|ubiquitin-60S-ribosomal-protein-L40|NW_026570328.1|XP_55351399.1	ko00000,ko04121
Aant_geneID_rb_49188	BL	NT	547.021	1250.2	898.61	-1.19361	0.406586	-2.93569	0.0033281	0.0283802	GATA4	33208|Metazoa	Transcription factor	NotTardiSpe	GATA4|transcription-factor-GATA-4-2|NC_060932.1|NP_2043.2	GATA4|transcription-factor-GATA-4-2|NC_060932.1|NP_2043.2	elt-1|Transcription-factor-elt-1|CELE_W09C2.1|NC_003282.8|NP_1033436.1	elt-1|Transcription-factor-elt-1|CELE_W09C2.1|NC_003282.8|NP_1033436.1	pnr|pannierC|Dmel_CG3978|NT_033777.3|NP_1262620.1	pnr|pannierC|Dmel_CG3978|NT_033777.3|NP_1262620.1	Hexe_geneID_BV898_09657	Prot_BV898_09657.1|Hexe_geneID_BV898_09657	Prot_BV898_09657.1|Hexe_geneID_BV898_09657	BV898_09657|putative-Transcription-factor-GATA-5|MTYJ01000077.1|OQV16172.1	BV898_09657|putative-Transcription-factor-GATA-5|MTYJ01000077.1|OQV16172.1	RvY_12272|hypothetical-protein|BDGG01000007.1|GAV01583.1	RvY_12272|hypothetical-protein|BDGG01000007.1|GAV01583.1	LOC129591717|transcription-factor-GATA-6-like-X7|NW_026570268.1|XP_55343462.1	LOC129591717|transcription-factor-GATA-6-like-X7|NW_026570268.1|XP_55343460.1	ko00000,ko00001,ko03000
Aant_geneID_rb_67160	BL	NT	202.666	481.205	341.936	-1.25106	0.426215	-2.93528	0.00333252	0.0283956	NA	33208|Metazoa	dopamine beta-monooxygenase activity	NotTardiSpe	MOXD1|DBH-like-monooxygenase-protein-1-precursor|NC_060930.1|NP_56344.2	MOXD1|DBH-like-monooxygenase-protein-1-precursor|NC_060930.1|NP_56344.2	tbh-1|DOMON-domain-containing-protein|CELE_H13N06.6|NC_003284.9|NP_1300365.1	tbh-1|Tyramine-beta-hydroxylase|CELE_H13N06.6|NC_003284.9|NP_1257265.1	CG5235|uncharacterized-proteinA|Dmel_CG5235|NT_037436.4|NP_648833.1	CG5235|uncharacterized-proteinB|Dmel_CG5235|NT_037436.4|NP_1261921.1	Hexe_geneID_BV898_14621	Prot_BV898_14621.1|Hexe_geneID_BV898_14621	Prot_BV898_14621.1|Hexe_geneID_BV898_14621	BV898_14621|DBH-like-monooxygenase-protein-1-like-protein|MTYJ01000182.1|OWA50095.1	BV898_03230|DBH-like-monooxygenase-protein-1-like-protein|MTYJ01000015.1|OQV22795.1	RvY_04227|hypothetical-protein|BDGG01000002.1|GAU92099.1	RvY_04227|hypothetical-protein|BDGG01000002.1|GAU92099.1	LOC129586007|DBH-like-monooxygenase-protein-1|NW_026570239.1|XP_55334961.1	LOC129581700|DBH-like-monooxygenase-protein-1-homolog|NW_026570226.1|XP_55328888.1	ko00000,ko00001,ko00002,ko01000
Aant_geneID_rb_58409	BL	NT	26.919	78.5936	52.7563	-1.55865	0.531386	-2.93319	0.00335498	0.0285646	NA	33208|Metazoa	NA	NotTardiSpe	NA	NA	F31C3.6|Uncharacterized-protein|CELE_F31C3.6|NC_003279.8|NP_1021435.1	NA	sha|shavenoidC|Dmel_CG13209|NT_033778.4|NP_1260889.1	sha|shavenoidB|Dmel_CG13209|NT_033778.4|NP_1137645.1	Hexe_geneID_BV898_02974	Prot_BV898_02974.1|Hexe_geneID_BV898_02974	Prot_BV898_02974.1|Hexe_geneID_BV898_02974	BV898_02974|hypothetical-protein|MTYJ01000013.1|OQV23245.1	BV898_02974|hypothetical-protein|MTYJ01000013.1|OQV23245.1	RvY_05494|hypothetical-protein|BDGG01000002.1|GAU93571.1	RvY_05494|hypothetical-protein|BDGG01000002.1|GAU93571.1	LOC129588066|uncharacterized-protein-LOC129588066-X3|NW_026570248.1|XP_55338076.1	LOC129588066|uncharacterized-protein-LOC129588066-X3|NW_026570248.1|XP_55338076.1	NA
Aant_geneID_rb_62974	BL	NT	3356.57	14012.1	8684.32	-2.06166	0.702934	-2.93294	0.00335765	0.028565	NA	NA	NA	TardiSpe	NA	NA	NA	NA	NA	NA	Hexe_geneID_BV898_14128	Prot_BV898_14128.1|Hexe_geneID_BV898_14128	Prot_BV898_14128.1|Hexe_geneID_BV898_14128	BV898_14128|hypothetical-protein|MTYJ01000168.1|OQV11552.1	BV898_14128|hypothetical-protein|MTYJ01000168.1|OQV11552.1	NA	NA	NA	NA	NA
Aant_geneID_rb_76949	BL	NT	1194.1	723.525	958.814	0.722215	0.246474	2.93018	0.00338763	0.0287975	NA	NA	NA	NotTardiSpe	MED15|mediator-of-RNA-polymerase-II-transcription-subunit-15-a|NC_060946.1|NP_1003891.1	MED15|mediator-of-RNA-polymerase-II-transcription-subunit-15-X9|NC_060946.1|XP_54181661.1	NA	NA	NA	NA	Hexe_geneID_BV898_00935	Prot_BV898_00935.1|Hexe_geneID_BV898_00935	Prot_BV898_00935.1|Hexe_geneID_BV898_00935	BV898_00935|hypothetical-protein|MTYJ01000003.1|OQV25250.1	BV898_00935|hypothetical-protein|MTYJ01000003.1|OQV25250.1	RvY_14389-1|hypothetical-protein|BDGG01000010.1|GAV04050.1	RvY_14389-1|hypothetical-protein|BDGG01000010.1|GAV04050.1	LOC129580873|uncharacterized-protein-LOC129580873-X5|NW_026570225.1|XP_55327575.1	LOC129580873|uncharacterized-protein-LOC129580873-X5|NW_026570225.1|XP_55327575.1	NA
Aant_geneID_rb_19425	BL	NT	10975.2	15546.2	13260.7	-0.502292	0.171679	-2.92577	0.00343604	0.0291863	NA	NA	NA	TardiSpe	NA	NA	Y54B9A.1|Uncharacterized-protein|CELE_Y54B9A.1|NC_003283.11|NP_505440.1	NA	NA	NA	Hexe_geneID_BV898_10309	Prot_BV898_10309.1|Hexe_geneID_BV898_10309	Prot_BV898_10309.1|Hexe_geneID_BV898_10309	BV898_10309|hypothetical-protein|MTYJ01000087.1|OQV15590.1	BV898_10309|hypothetical-protein|MTYJ01000087.1|OQV15590.1	RvY_00944|CAHS1|BDGG01000001.1|GAU88202.1	RvY_00944|CAHS1|BDGG01000001.1|GAU88202.1	LOC129585805|cytosolic-abundant-heat-soluble-protein-94205-like|NW_026570238.1|XP_55334646.1	LOC129594970|cytosolic-abundant-heat-soluble-protein-94205-like|NW_026570293.1|XP_55347820.1	NA
Aant_geneID_rb_71431	BL	NT	468.673	328.074	398.374	0.513393	0.175647	2.92287	0.00346823	0.0294367	SNAP29	33208|Metazoa	Snare region anchored in the vesicle membrane C-terminus	NotTardiSpe	SNAP29|synaptosomal-associated-protein-29|NC_060946.1|NP_4773.1	SNAP29|synaptosomal-associated-protein-29|NC_060946.1|NP_4773.1	snap-29|Soluble-NSF-attachment-protein-29|CELE_K02D10.5|NC_003281.10|NP_498940.1	snap-29|Soluble-NSF-attachment-protein-29|CELE_K02D10.5|NC_003281.10|NP_498940.1	Snap29|Synaptosomal-associated-protein-29kDa|Dmel_CG11173|NT_033778.4|NP_523831.1	Snap29|Synaptosomal-associated-protein-29kDa|Dmel_CG11173|NT_033778.4|NP_523831.1	Hexe_geneID_BV898_10306	Prot_BV898_10306.1|Hexe_geneID_BV898_10306	Prot_BV898_10306.1|Hexe_geneID_BV898_10306	BV898_10306|putative-Synaptosomal-associated-protein-29|MTYJ01000087.1|OQV15586.1	BV898_10306|putative-Synaptosomal-associated-protein-29|MTYJ01000087.1|OQV15586.1	RvY_00935|hypothetical-protein|BDGG01000001.1|GAU88191.1	RvY_00935|hypothetical-protein|BDGG01000001.1|GAU88191.1	LOC129585699|synaptosomal-associated-protein-29-like|NW_026570238.1|XP_55334465.1	LOC129585699|synaptosomal-associated-protein-29-like|NW_026570238.1|XP_55334465.1	ko00000,ko00001,ko04131
Aant_geneID_rb_32639	BL	NT	142.931	51.5379	97.2347	1.48044	0.506794	2.92118	0.00348705	0.0295733	NA	33154|Opisthokonta	NA	NotTardiSpe	NA	NA	NA	NA	NA	NA	Hexe_geneID_BV898_17252	Prot_BV898_17252.1|Hexe_geneID_BV898_17252	Prot_BV898_17252.1|Hexe_geneID_BV898_17252	BV898_17252|hypothetical-protein|MTYJ01000287.1|OWA52809.1	BV898_17252|hypothetical-protein|MTYJ01000287.1|OWA52809.1	RvY_00289|hypothetical-protein|BDGG01000001.1|GAU87453.1	RvY_00289|hypothetical-protein|BDGG01000001.1|GAU87453.1	LOC129595505|uncharacterized-protein-LOC129595505|NW_026570299.1|XP_55348516.1	LOC129595505|uncharacterized-protein-LOC129595505|NW_026570299.1|XP_55348515.1	NA
Aant_geneID_rb_50564	BL	NT	4.03909	52.7125	28.3758	-3.74976	1.28389	-2.92063	0.00349322	0.0296026	NA	3041|Chlorophyta	low-CO2 inducible protein LCIC	NotTardiSpe	NA	NA	NA	NA	NA	NA		NA	NA	NA	NA	NA	NA	NA	NA	NA
Aant_geneID_rb_15773	BL	NT	245.778	114.43	180.104	1.10147	0.37719	2.92021	0.003498	0.0296201	RAB34	33208|Metazoa	GTP binding. It is involved in the biological process described with small GTPase mediated signal transduction	NotTardiSpe	RAB36|ras-related-protein-Rab-36-3|NC_060946.1|NP_4905.3	RAB34|ras-related-protein-Rab-34-X5|NC_060941.1|XP_54173452.1	rab-6.2|Ras-related-protein-rab-6.2|CELE_T25G12.4|NC_003284.9|NP_510790.1	rab-6.2|Ras-related-protein-rab-6.2|CELE_T25G12.4|NC_003284.9|NP_510790.1	RabX5|RabX5|Dmel_CG7980|NT_037436.4|NP_647644.2	RabX5|RabX5|Dmel_CG7980|NT_037436.4|NP_647644.2	Hexe_geneID_BV898_18102	Prot_BV898_18102.1|Hexe_geneID_BV898_18102	Prot_BV898_18102.1|Hexe_geneID_BV898_18102	BV898_18102|Ras-related-protein-Rab-36|MTYJ01000338.1|OWA53681.1	BV898_18102|Ras-related-protein-Rab-36|MTYJ01000338.1|OWA53681.1	RvY_02312|hypothetical-protein|BDGG01000001.1|GAU89804.1	RvY_02312|hypothetical-protein|BDGG01000001.1|GAU89804.1	LOC129590225|ras-related-protein-Rab-36-like|NW_026570259.1|XP_55341316.1	LOC129590225|ras-related-protein-Rab-36-like|NW_026570259.1|XP_55341316.1	ko00000,ko00001,ko01000,ko01001,ko04031,ko04131
Aant_geneID_rb_48335	BL	NT	1091.34	359.449	725.395	1.60266	0.549009	2.91918	0.00350949	0.0296942	NA	NA	NA	NotTardiSpe	NA	NA	NA	NA	NA	NA	Hexe_geneID_BV898_13895	Prot_BV898_13895.1|Hexe_geneID_BV898_13895	Prot_BV898_13895.1|Hexe_geneID_BV898_13895	BV898_13895|hypothetical-protein|MTYJ01000160.1|OQV11842.1	BV898_13895|hypothetical-protein|MTYJ01000160.1|OQV11842.1	RvY_04740|hypothetical-protein|BDGG01000002.1|GAU92691.1	NA	NA	NA	NA
Aant_geneID_rb_51839	BL	NT	126.561	608.387	367.474	-2.26541	0.776446	-2.91766	0.00352668	0.0298165	NA	NA	NA	TardiSpe	NA	NA	NA	NA	NA	NA		NA	NA	NA	NA	NA	NA	NA	NA	NA
Aant_geneID_rb_7924	BL	NT	105.749	245.866	175.808	-1.2226	0.419153	-2.91683	0.00353611	0.029873	NA	33208|Metazoa	Chitin binding Peritrophin-A domain	NotTardiSpe	NA	NA	NA	NA	CG14304|uncharacterized-proteinC|Dmel_CG14304|NT_033777.3|NP_1247183.1	CG14304|uncharacterized-proteinC|Dmel_CG14304|NT_033777.3|NP_1247183.1	Hexe_geneID_BV898_02002	Prot_BV898_02002.1|Hexe_geneID_BV898_02002	Prot_BV898_02002.1|Hexe_geneID_BV898_02002	BV898_02002|hypothetical-protein|MTYJ01000008.1|OQV24047.1	BV898_02002|hypothetical-protein|MTYJ01000008.1|OQV24047.1	RvY_02519-1|hypothetical-protein|BDGG01000001.1|GAU90041.1	RvY_02519-1|hypothetical-protein|BDGG01000001.1|GAU90041.1	LOC129593571|mucin-5AC-like-X2|NW_026570282.1|XP_55345934.1	LOC129593571|mucin-5AC-like-X2|NW_026570282.1|XP_55345934.1	NA
Aant_geneID_rb_35321	BL	NT	96.7792	322.655	209.717	-1.73544	0.595393	-2.91478	0.00355939	0.0300463	NA	33208|Metazoa	carbohydrate binding	NotTardiSpe	MRC2|C-type-mannose-receptor-2-precursor|NC_060941.1|NP_6030.2	MRC2|C-type-mannose-receptor-2-precursor|NC_060941.1|NP_6030.2	clec-53|C-type-LECtin|CELE_T03F1.10|NC_003279.8|NP_491247.2	clec-53|C-type-LECtin|CELE_T03F1.10|NC_003279.8|NP_491247.2	fw|furrowedA|Dmel_CG1500|NC_004354.4|NP_511136.2	fw|furrowedC|Dmel_CG1500|NC_004354.4|NP_1285146.1	NA	Prot_BV898_13751.1|Hexe_geneID_BV898_13751	Prot_BV898_12631.1|Hexe_geneID_BV898_12631	BV898_13751|C-type-mannose-receptor-2|MTYJ01000157.1|OQV11956.1	BV898_13751|C-type-mannose-receptor-2|MTYJ01000157.1|OQV11956.1	RvY_02778|hypothetical-protein|BDGG01000001.1|GAU90351.1	RvY_02778|hypothetical-protein|BDGG01000001.1|GAU90351.1	LOC129597631|uncharacterized-protein-LOC129597631|NW_026570327.1|XP_55351238.1	LOC129593577|macrophage-mannose-receptor-1-like|NW_026570282.1|XP_55345941.1	ko00000,ko00001,ko04090,ko04091,ko04131
Aant_geneID_rb_60886	BL	NT	592.931	1856.65	1224.79	-1.64768	0.565788	-2.91218	0.00358913	0.0302739	NA	NA	NA	TardiSpe	NA	NA	NA	NA	NA	NA	Hexe_geneID_BV898_01100	Prot_BV898_01100.1|Hexe_geneID_BV898_01100	Prot_BV898_01100.1|Hexe_geneID_BV898_01100	BV898_01100|hypothetical-protein|MTYJ01000003.1|OQV25424.1	BV898_01100|hypothetical-protein|MTYJ01000003.1|OQV25424.1	RvY_12668|hypothetical-protein|BDGG01000007.1|GAV02055.1	RvY_12668|hypothetical-protein|BDGG01000007.1|GAV02055.1	LOC129594117|serine-rich-adhesin-for-platelets-like-X1|NW_026570286.1|XP_55346664.1	LOC129594117|serine-rich-adhesin-for-platelets-like-X1|NW_026570286.1|XP_55346664.1	NA
Aant_geneID_rb_71390	BL	NT	204.578	124.674	164.626	0.71252	0.244783	2.91082	0.00360479	0.0303589	EFTUD1	33208|Metazoa	GTPase activity	NotTardiSpe	EFL1|elongation-factor-like-GTPase-1-1|NC_060939.1|NP_78856.4	EFL1|elongation-factor-like-GTPase-1-2|NC_060939.1|NP_1035700.1	K10C3.5|Tr-type-G-domain-containing-protein|CELE_K10C3.5|NC_003279.8|NP_1021564.1	K10C3.5|Tr-type-G-domain-containing-protein|CELE_K10C3.5|NC_003279.8|NP_1021564.1	CG33158|uncharacterized-protein|Dmel_CG33158|NT_037436.4|NP_788515.1	CG33158|uncharacterized-protein|Dmel_CG33158|NT_037436.4|NP_788515.1	NA	Prot_BV898_11068.1|Hexe_geneID_BV898_11068	Prot_BV898_11068.2|Hexe_geneID_BV898_11068	BV898_11068|Elongation|MTYJ01000100.1|OQV14692.1	BV898_11068|Elongation|MTYJ01000100.1|OQV14692.1	RvY_17448|hypothetical-protein|BDGG01000015.1|GAV07633.1	RvY_17448|hypothetical-protein|BDGG01000015.1|GAV07633.1	LOC129598290|elongation-factor-like-GTPase-1|NW_026570339.1|XP_55352090.1	LOC129598290|elongation-factor-like-GTPase-1|NW_026570339.1|XP_55352088.1	ko00000,ko00001,ko01000,ko03009
Aant_geneID_rb_77686	BL	NT	498.189	843.66	670.925	-0.760977	0.261414	-2.91101	0.00360268	0.0303589	DYRK2	33208|Metazoa	P granule disassembly	NotTardiSpe	DYRK2|dual-specificity-tyrosine-phosphorylation-regulated-kinase-2-2|NC_060936.1|NP_6473.2	DYRK2|dual-specificity-tyrosine-phosphorylation-regulated-kinase-2-1|NC_060936.1|NP_3574.1	mbk-2|Dual-specificity-tyrosine-phosphorylation-regulated-kinase-mbk-2|CELE_F49E11.1|NC_003282.8|NP_1368118.1	mbk-2|Dual-specificity-tyrosine-phosphorylation-regulated-kinase-mbk-2|CELE_F49E11.1|NC_003282.8|NP_1023207.1	Dyrk3|Dual-specificity-tyrosine-phosphorylation-regulated-kinase-3E|Dmel_CG40478|NC_004353.4|NP_1033814.1	Dyrk3|Dual-specificity-tyrosine-phosphorylation-regulated-kinase-3A|Dmel_CG40478|NC_004353.4|NP_1033810.1	Hexe_geneID_BV898_01840	Prot_BV898_01840.1|Hexe_geneID_BV898_01840	Prot_BV898_01840.1|Hexe_geneID_BV898_01840	BV898_01840|Dual-specificity-tyrosine-phosphorylation-regulated-kinase-2|MTYJ01000007.1|OQV24301.1	BV898_01840|Dual-specificity-tyrosine-phosphorylation-regulated-kinase-2|MTYJ01000007.1|OQV24301.1	RvY_05393|hypothetical-protein|BDGG01000002.1|GAU93456.1	RvY_05393|hypothetical-protein|BDGG01000002.1|GAU93456.1	LOC129588103|dual-specificity-tyrosine-phosphorylation-regulated-kinase-2-like|NW_026570248.1|XP_55338153.1	LOC129588103|dual-specificity-tyrosine-phosphorylation-regulated-kinase-2-like|NW_026570248.1|XP_55338141.1	ko00000,ko00001,ko01000,ko01001
Aant_geneID_rb_5576	BL	NT	1638.78	6497.57	4068.18	-1.98736	0.682996	-2.90977	0.00361696	0.0304143	NA	35493|Streptophyta	pre-mRNA-processing-splicing factor	NotTardiSpe	NA	NA	cbd-1|Chitin-binding-domain-protein-cbd-1|CELE_H02I12.1|NC_003282.8|NP_502145.2	NA	CG14304|uncharacterized-proteinC|Dmel_CG14304|NT_033777.3|NP_1247183.1	CG14301|uncharacterized-protein|Dmel_CG14301|NT_033777.3|NP_650734.2	Hexe_geneID_BV898_08184	Prot_BV898_08184.1|Hexe_geneID_BV898_08184	Prot_BV898_08184.1|Hexe_geneID_BV898_08184	BV898_08184|hypothetical-protein|MTYJ01000057.1|OQV17727.1	BV898_08184|hypothetical-protein|MTYJ01000057.1|OQV17727.1	RvY_18007|hypothetical-protein|BDGG01000017.1|GAV08291.1	RvY_01565|hypothetical-protein|BDGG01000001.1|GAU88959.1	LOC129589728|uncharacterized-protein-LOC129589728|NW_026570257.1|XP_55340552.1	LOC129589728|uncharacterized-protein-LOC129589728|NW_026570257.1|XP_55340552.1	ko00000,ko00001,ko00002,ko03041
Aant_geneID_rb_68659	BL	NT	398.003	256.621	327.312	0.63193	0.217158	2.91	0.0036143	0.0304143	TMEM62	33208|Metazoa	Transmembrane protein 62	NotTardiSpe	TMEM62|transmembrane-protein-62-a|NC_060939.1|NP_79232.3	TMEM62|transmembrane-protein-62-j|NC_060939.1|NP_1333961.1	NA	NA	NA	NA	NA	Prot_BV898_19518.1|Hexe_geneID_BV898_19518	Prot_BV898_16924.1|Hexe_geneID_BV898_16924	BV898_19518|Transmembrane-protein-62|MTYJ01000552.1|OWA55131.1	BV898_16924|Transmembrane-protein-62|MTYJ01000269.1|OWA52471.1	RvY_17048|hypothetical-protein|BDGG01000014.1|GAV07175.1	RvY_17048|hypothetical-protein|BDGG01000014.1|GAV07175.1	LOC129582291|transmembrane-protein-62-like|NW_026570221.1|XP_55329801.1	LOC129582291|transmembrane-protein-62-like|NW_026570221.1|XP_55329801.1	NA
Aant_geneID_rb_8303	BL	NT	9.2301	134.448	71.8392	-3.8678	1.32988	-2.90838	0.00363302	0.0305258	HSP104	2759|Eukaryota	ATP binding	NotTardiSpe	CLPB|caseinolytic-peptidase-B-protein-homolog-X3|NC_060935.1|XP_54226053.1	CLPB|caseinolytic-peptidase-B-protein-homolog-X3|NC_060935.1|XP_54226053.1	cdc-48.1|Transitional-endoplasmic-reticulum-ATPase-homolog-1|CELE_C06A1.1|NC_003280.10|NP_496273.1	cdc-48.1|Transitional-endoplasmic-reticulum-ATPase-homolog-1|CELE_C06A1.1|NC_003280.10|NP_496273.1	smid|smallmindedH|Dmel_CG8571|NT_037436.4|NP_1261513.1	RfC3|replication-factor-C-subunit-3|Dmel_CG5313|NT_033779.5|NP_609399.1	Hexe_geneID_BV898_11036	Prot_BV898_11036.1|Hexe_geneID_BV898_11036	Prot_BV898_11036.1|Hexe_geneID_BV898_11036	BV898_11036|Caseinolytic-peptidase-B-protein-like-protein|MTYJ01000099.1|OQV14773.1	BV898_11036|Caseinolytic-peptidase-B-protein-like-protein|MTYJ01000099.1|OQV14773.1	RvY_17650|hypothetical-protein|BDGG01000016.1|GAV07868.1	RvY_17650|hypothetical-protein|BDGG01000016.1|GAV07868.1	LOC129583130|caseinolytic-peptidase-B-protein-homolog|NW_026570229.1|XP_55330819.1	LOC129583130|caseinolytic-peptidase-B-protein-homolog|NW_026570229.1|XP_55330819.1	ko00000,ko00001,ko03110
Aant_geneID_rb_32911	BL	NT	3345.36	17332.4	10338.9	-2.37327	0.816084	-2.90812	0.00363612	0.0305283	NA	NA	NA	TardiSpe	NA	NA	NA	NA	NA	NA	Hexe_geneID_BV898_17508	Prot_BV898_17508.1|Hexe_geneID_BV898_17508	Prot_BV898_17508.1|Hexe_geneID_BV898_17508	BV898_17508|hypothetical-protein|MTYJ01000301.1|OWA53073.1	BV898_17508|hypothetical-protein|MTYJ01000301.1|OWA53073.1	RvY_06078|hypothetical-protein|BDGG01000002.1|GAU94273.1	RvY_06078|hypothetical-protein|BDGG01000002.1|GAU94273.1	LOC129584798|uncharacterized-protein-LOC129584798|NW_026570234.1|XP_55333093.1	LOC129584798|uncharacterized-protein-LOC129584798|NW_026570234.1|XP_55333093.1	NA
Aant_geneID_rb_48787	BL	NT	5603.17	10908.5	8255.82	-0.961186	0.330752	-2.90606	0.00366008	0.0307057	NA	NA	NA	NotTardiSpe	NA	NA	NA	NA	NA	CAHbeta|carbonic-anhydrase-betaA|Dmel_CG11967|NT_033777.3|NP_649849.1	Hexe_geneID_BV898_03472	Prot_BV898_03472.1|Hexe_geneID_BV898_03472	Prot_BV898_03472.1|Hexe_geneID_BV898_03472	BV898_03472|hypothetical-protein|MTYJ01000016.1|OQV22647.1	BV898_03472|hypothetical-protein|MTYJ01000016.1|OQV22647.1	RvY_14932-2|hypothetical-protein|BDGG01000011.1|GAV04684.1	RvY_14932-2|hypothetical-protein|BDGG01000011.1|GAV04684.1	LOC129584853|uncharacterized-protein-LOC129584853-X1|NW_026570221.1|XP_55333316.1	LOC129584853|uncharacterized-protein-LOC129584853-X1|NW_026570221.1|XP_55333227.1	NA
Aant_geneID_rb_80502	BL	NT	14.4892	47.6769	31.0831	-1.72978	0.595304	-2.90571	0.0036642	0.0307166	NA	NA	NA	TardiSpe	NA	NA	NA	NA	NA	NA	Hexe_geneID_BV898_18638	Prot_BV898_18638.1|Hexe_geneID_BV898_18638	Prot_BV898_18638.1|Hexe_geneID_BV898_18638	BV898_18638|hypothetical-protein|MTYJ01000383.1|OWA54227.1	BV898_18638|hypothetical-protein|MTYJ01000383.1|OWA54227.1	RvY_00158|hypothetical-protein|BDGG01000001.1|GAU87279.1	RvY_00158|hypothetical-protein|BDGG01000001.1|GAU87279.1	LOC129583135|uncharacterized-protein-LOC129583135|NW_026570229.1|XP_55330824.1	LOC129583135|uncharacterized-protein-LOC129583135|NW_026570229.1|XP_55330824.1	NA
Aant_geneID_rb_46671	BL	NT	58.1232	208.953	133.538	-1.84353	0.634883	-2.90374	0.00368739	0.0308872	NA	NA	NA	TardiSpe	NA	NA	NA	NA	NA	NA	Hexe_geneID_BV898_14197	Prot_BV898_14197.1|Hexe_geneID_BV898_14197	Prot_BV898_14197.1|Hexe_geneID_BV898_14197	BV898_14197|hypothetical-protein|MTYJ01000169.1|OQV11541.1	BV898_14197|hypothetical-protein|MTYJ01000169.1|OQV11541.1	RvY_01965|hypothetical-protein|BDGG01000001.1|GAU89414.1	RvY_01965|hypothetical-protein|BDGG01000001.1|GAU89414.1	LOC129587585|uncharacterized-protein-LOC129587585|NW_026570245.1|XP_55337369.1	LOC129587585|uncharacterized-protein-LOC129587585|NW_026570245.1|XP_55337368.1	NA
Aant_geneID_rb_55249	BL	NT	913.409	287.571	600.49	1.66559	0.57368	2.90334	0.00369206	0.0309025	yvgO	91061|Bacilli	NA	NotTardiSpe	NA	NA	NA	NA	NA	NA	Hexe_geneID_BV898_02093	Prot_BV898_02093.1|Hexe_geneID_BV898_02093	Prot_BV898_02093.1|Hexe_geneID_BV898_02093	BV898_02093|hypothetical-protein|MTYJ01000008.1|OQV24143.1	BV898_02093|hypothetical-protein|MTYJ01000008.1|OQV24143.1	NA	NA	NA	NA	NA
Aant_geneID_rb_34714	BL	NT	104.292	34.2568	69.2742	1.59752	0.550296	2.90302	0.00369578	0.0309099	NA	NA	NA	TardiSpe	NA	NA	NA	NA	NA	NA	Hexe_geneID_BV898_19486	Prot_BV898_19486.1|Hexe_geneID_BV898_19486	Prot_BV898_19486.1|Hexe_geneID_BV898_19486	BV898_19486|hypothetical-protein|MTYJ01000541.1|OWA55102.1	BV898_19486|hypothetical-protein|MTYJ01000541.1|OWA55102.1	NA	NA	NA	NA	NA
Aant_geneID_rb_40590	BL	NT	485.882	781.948	633.915	-0.685972	0.236423	-2.90146	0.00371425	0.0310405	NA	2759|Eukaryota	inhibition of cysteine-type endopeptidase activity involved in apoptotic process	NotTardiSpe	BIRC2|baculoviral-IAP-repeat-containing-protein-2-X1|NC_060935.1|XP_54224587.1	BIRC2|baculoviral-IAP-repeat-containing-protein-2-X1|NC_060935.1|XP_54224586.1	exc-14|RING-type-domain-containing-protein|CELE_K11D12.9|NC_003283.11|NP_504354.1	exc-14|RING-type-domain-containing-protein|CELE_K11D12.9|NC_003283.11|NP_504354.1	Diap2|Death-associated-inhibitor-of-apoptosis-2B|Dmel_CG8293|NT_033778.4|NP_788362.1	Diap2|Death-associated-inhibitor-of-apoptosis-2A|Dmel_CG8293|NT_033778.4|NP_477127.1	Hexe_geneID_BV898_04050	Prot_BV898_04050.1|Hexe_geneID_BV898_04050	Prot_BV898_04050.1|Hexe_geneID_BV898_04050	BV898_04050|putative-Baculoviral-IAP-repeat-containing-protein-7-A|MTYJ01000019.1|OQV22201.1	BV898_04050|putative-Baculoviral-IAP-repeat-containing-protein-7-A|MTYJ01000019.1|OQV22201.1	RvY_15685|hypothetical-protein|BDGG01000012.1|GAV05580.1	RvY_15685|hypothetical-protein|BDGG01000012.1|GAV05580.1	LOC129581084|baculoviral-IAP-repeat-containing-protein-2-like-X2|NW_026570225.1|XP_55327943.1	LOC129581084|baculoviral-IAP-repeat-containing-protein-2-like-X1|NW_026570225.1|XP_55327941.1	ko00000,ko00001,ko01000,ko03029,ko04121
Aant_geneID_rb_64269	BL	NT	5404.75	7935.41	6670.08	-0.553914	0.190942	-2.90095	0.00372033	0.0310675	PRSS48	33208|Metazoa	Belongs to the peptidase S1 family	NotTardiSpe	CTRB2|chymotrypsinogen-B2-precursor|NC_060940.1|NP_1020371.3	CTRB2|chymotrypsinogen-B2-precursor|NC_060940.1|NP_1020371.3	svh-1|Serine-protease-svh-1|CELE_C07G1.1|NC_003282.8|NP_501379.2	svh-1|Serine-protease-svh-1|CELE_C07G1.1|NC_003282.8|NP_501379.2	teq|tequilaF|Dmel_CG4821|NT_037436.4|NP_1163393.2	teq|tequilaD|Dmel_CG4821|NT_037436.4|NP_729451.1	Hexe_geneID_BV898_11184	Prot_BV898_11184.1|Hexe_geneID_BV898_11184	Prot_BV898_11184.1|Hexe_geneID_BV898_11184	BV898_11184|putative-Chymotrypsin-like-protease-CTRL-1|MTYJ01000101.1|OQV14678.1	BV898_11184|putative-Chymotrypsin-like-protease-CTRL-1|MTYJ01000101.1|OQV14678.1	RvY_12461-2|hypothetical-protein|BDGG01000007.1|GAV01811.1	RvY_12461-2|hypothetical-protein|BDGG01000007.1|GAV01811.1	LOC129581565|chymotrypsinogen-A-like|NW_026570226.1|XP_55328687.1	LOC129581565|chymotrypsinogen-A-like|NW_026570226.1|XP_55328687.1	ko00000,ko01000,ko01002
Aant_geneID_rb_47919	BL	NT	1790.54	917.139	1353.84	0.965492	0.333104	2.89847	0.00374985	0.03129	NA	NA	NA	TardiSpe	NA	NA	NA	NA	NA	NA	NA	NA	Prot_BV898_13015.1|Hexe_geneID_BV898_13015	NA	BV898_13015|hypothetical-protein|MTYJ01000138.1|OQV12694.1	NA	NA	NA	NA	NA
Aant_geneID_rb_1789	BL	NT	17.1907	1.22754	9.20913	3.96433	1.3683	2.89728	0.00376419	0.0313856	NA	NA	NA	TardiSpe	NA	NA	NA	NA	NA	NA		NA	NA	NA	NA	NA	NA	NA	NA	NA
Aant_geneID_rb_12884	BL	NT	962.456	1541.3	1251.88	-0.678814	0.234326	-2.89688	0.00376897	0.0314014	NA	33208|Metazoa	Enoyl-Acyl carrier protein reductase	NotTardiSpe	BDH1|D-beta-hydroxybutyrate-dehydrogenase,-mitochondrial-X3|NC_060927.1|XP_54203454.1	DHRS9|dehydrogenase/reductase-SDR-family-member-9-1-precursor|NC_060926.1|NP_1135742.1	dhs-20|DeHydrogenases,-Short-chain|CELE_F35B12.2|NC_003283.11|NP_505941.3	dhs-20|DeHydrogenases,-Short-chain|CELE_F35B12.2|NC_003283.11|NP_505941.3	CG8888|uncharacterized-protein|Dmel_CG8888|NT_033778.4|NP_610724.1	CG8888|uncharacterized-protein|Dmel_CG8888|NT_033778.4|NP_610724.1	Hexe_geneID_BV898_15416	Prot_BV898_15416.1|Hexe_geneID_BV898_15416	Prot_BV898_15416.1|Hexe_geneID_BV898_15416	BV898_15416|putative-D-beta-hydroxybutyrate-dehydrogenase,-mitochondrial|MTYJ01000208.1|OWA50915.1	BV898_15416|putative-D-beta-hydroxybutyrate-dehydrogenase,-mitochondrial|MTYJ01000208.1|OWA50915.1	RvY_17094-1|hypothetical-protein|BDGG01000014.1|GAV07227.1	RvY_17094-1|hypothetical-protein|BDGG01000014.1|GAV07227.1	LOC129594263|retinol-dehydrogenase-16-like|NW_026570287.1|XP_55346861.1	LOC129594263|retinol-dehydrogenase-16-like|NW_026570287.1|XP_55346861.1	ko00000,ko00001,ko00002,ko01000
Aant_geneID_rb_31211	BL	NT	988.198	1602.87	1295.53	-0.696451	0.240632	-2.89426	0.00380053	0.0316401	NA	33208|Metazoa	transferase activity, transferring acyl groups other than amino-acyl groups	NotTardiSpe	DGAT2|diacylglycerol-O-acyltransferase-2-X1|NC_060935.1|XP_54226179.1	DGAT2|diacylglycerol-O-acyltransferase-2-X1|NC_060935.1|XP_54226179.1	K07B1.4|Acyltransferase|CELE_K07B1.4|NC_003283.11|NP_872180.1	Y53G8B.2|Acyltransferase|CELE_Y53G8B.2|NC_003281.10|NP_497659.1	CG1946|uncharacterized-protein|Dmel_CG1946|NT_033778.4|NP_610319.2	CG1941|uncharacterized-proteinB|Dmel_CG1941|NT_033778.4|NP_1286161.1	Hexe_geneID_BV898_11571	Prot_BV898_11571.1|Hexe_geneID_BV898_11571	Prot_BV898_11571.1|Hexe_geneID_BV898_11571	BV898_11571|2-acylglycerol-O-acyltransferase-2-A|MTYJ01000108.1|OQV14216.1	BV898_11571|2-acylglycerol-O-acyltransferase-2-A|MTYJ01000108.1|OQV14216.1	RvY_15711|hypothetical-protein|BDGG01000012.1|GAV05611.1	RvY_15711|hypothetical-protein|BDGG01000012.1|GAV05611.1	LOC129583587|2-acylglycerol-O-acyltransferase-2-A-like|NW_026570231.1|XP_55331416.1	LOC129583587|2-acylglycerol-O-acyltransferase-2-A-like|NW_026570231.1|XP_55331416.1	ko00000,ko00001,ko01000
Aant_geneID_rb_12283	BL	NT	3205.61	1926.44	2566.03	0.734125	0.253684	2.89386	0.00380534	0.0316425	nucb2	33208|Metazoa	Nucleobindin	NotTardiSpe	NUCB2|nucleobindin-2-X2|NC_060935.1|XP_54224874.1	NUCB2|nucleobindin-2-1-preproprotein|NC_060935.1|NP_1339593.1	nucb-1|NUCleoBindin-homolog|CELE_F44A6.1|NC_003284.9|NP_741885.1	nucb-1|NUCleoBindin-homolog|CELE_F44A6.1|NC_003284.9|NP_741885.1	NUCB1|nucleobindin-1|Dmel_CG32190|NT_037436.4|NP_649008.2	NUCB1|nucleobindin-1|Dmel_CG32190|NT_037436.4|NP_649008.2	Hexe_geneID_BV898_03642	Prot_BV898_03642.1|Hexe_geneID_BV898_03642	Prot_BV898_03642.1|Hexe_geneID_BV898_03642	BV898_03642|Nucleobindin-2|MTYJ01000017.1|OQV22469.1	BV898_03642|Nucleobindin-2|MTYJ01000017.1|OQV22469.1	RvY_09073|hypothetical-protein|BDGG01000004.1|GAU97844.1	RvY_09073|hypothetical-protein|BDGG01000004.1|GAU97844.1	LOC129586258|nucleobindin-2-like|NW_026570240.1|XP_55335346.1	LOC129586258|nucleobindin-2-like|NW_026570240.1|XP_55335346.1	ko00000,ko04131
Aant_geneID_rb_44583	BL	NT	479.103	1405.86	942.479	-1.55168	0.536215	-2.89376	0.00380664	0.0316425	CYP3A4	33208|Metazoa	cytochrome P450	NotTardiSpe	CYP3A4|cytochrome-P450-3A4-1|NC_060931.1|NP_59488.2	CYP3A7|cytochrome-P450-3A7|NC_060931.1|NP_756.3	cyp-13A1|Putative-cytochrome-P450-CYP13A1|CELE_T10B9.8|NC_003280.10|NP_1369869.1	cyp-13A1|Putative-cytochrome-P450-CYP13A1|CELE_T10B9.8|NC_003280.10|NP_1369869.1	Cyp9f2|cytochrome-P450-9f2|Dmel_CG11466|NT_033777.3|NP_650189.1	Cyp9f2|cytochrome-P450-9f2|Dmel_CG11466|NT_033777.3|NP_650189.1	NA	Prot_BV898_11786.1|Hexe_geneID_BV898_11786	Prot_BV898_11784.1|Hexe_geneID_BV898_11784	BV898_11786|Cytochrome-P450-3A29|MTYJ01000112.1|OQV14015.1	BV898_11784|Cytochrome-P450-3A9|MTYJ01000112.1|OQV14013.1	RvY_04873|hypothetical-protein|BDGG01000002.1|GAU92845.1	RvY_04873|hypothetical-protein|BDGG01000002.1|GAU92845.1	LOC129597884|cytochrome-P450-3A24-like|NW_026570331.1|XP_55351556.1	LOC129592254|cytochrome-P450-3A24-like|NW_026570271.1|XP_55344221.1	ko00000,ko00001,ko00199,ko01000
Aant_geneID_rb_4272	BL	NT	35.5503	0	17.7751	7.56439	2.61488	2.89283	0.00381789	0.0316938	NA	NA	NA	TardiSpe	NA	NA	NA	NA	NA	NA		NA	NA	NA	NA	NA	NA	NA	NA	NA
Aant_geneID_rb_62723	BL	NT	409.398	820.855	615.127	-1.00453	0.347256	-2.89277	0.00381864	0.0316938	SEMA5A	33208|Metazoa	receptor activity. It is involved in the biological process described with multicellular organismal development	NotTardiSpe	SEMA5A|semaphorin-5A-X1|NC_060929.1|XP_54209737.1	SEMA5B|semaphorin-5B-3-precursor|NC_060927.1|NP_1243277.1	smp-1|Semaphorin-1A|CELE_Y54E5B.1|NC_003279.8|NP_493582.3	smp-1|Sema-domain-containing-protein|CELE_Y54E5B.1|NC_003279.8|NP_1391076.1	Sema5c|semaphorin-5cA|Dmel_CG5661|NT_037436.4|NP_611293.3	Sema5c|semaphorin-5cB|Dmel_CG5661|NT_037436.4|NP_1163430.1	Hexe_geneID_BV898_02305	Prot_BV898_02305.1|Hexe_geneID_BV898_02305	Prot_BV898_02305.1|Hexe_geneID_BV898_02305	BV898_02305|Semaphorin-5B|MTYJ01000009.1|OQV23958.1	BV898_02305|Semaphorin-5B|MTYJ01000009.1|OQV23958.1	RvY_09830-1|hypothetical-protein|BDGG01000004.1|GAU98720.1	RvY_09830-2|hypothetical-protein|BDGG01000004.1|GAU98721.1	LOC129591334|semaphorin-5B-like-X1|NW_026570265.1|XP_55342933.1	LOC129591334|semaphorin-5B-like-X1|NW_026570265.1|XP_55342932.1	ko00000,ko00001,ko04516
Aant_geneID_rb_26165	BL	NT	696.381	1583.2	1139.79	-1.18384	0.409506	-2.89089	0.00384148	0.0318349	CPVL	33208|Metazoa	Belongs to the peptidase S10 family	NotTardiSpe	CPVL|probable-serine-carboxypeptidase-CPVL-b-precursor|NC_060931.1|NP_112601.3	CPVL|probable-serine-carboxypeptidase-CPVL-b-precursor|NC_060931.1|NP_1334981.1	ctsa-1.2|Serine-carboxypeptidase-ctsa-1.2|CELE_F13D12.6|NC_003280.10|NP_496507.1	ctsa-1.2|Serine-carboxypeptidase-ctsa-1.2|CELE_F13D12.6|NC_003280.10|NP_496507.1	CG4572|uncharacterized-proteinD|Dmel_CG4572|NT_033777.3|NP_732457.1	CG4572|uncharacterized-proteinB|Dmel_CG4572|NT_033777.3|NP_650836.1	Hexe_geneID_BV898_04247	Prot_BV898_04247.1|Hexe_geneID_BV898_04247	Prot_BV898_04247.1|Hexe_geneID_BV898_04247	BV898_04247|putative-serine-carboxypeptidase-CPVL|MTYJ01000021.1|OQV21672.1	BV898_04247|putative-serine-carboxypeptidase-CPVL|MTYJ01000021.1|OQV21672.1	RvY_10443|hypothetical-protein|BDGG01000005.1|GAU99438.1	RvY_10443|hypothetical-protein|BDGG01000005.1|GAU99438.1	LOC129585829|probable-serine-carboxypeptidase-CPVL|NW_026570238.1|XP_55334686.1	LOC129585829|probable-serine-carboxypeptidase-CPVL|NW_026570238.1|XP_55334686.1	ko00000,ko01000,ko01002
Aant_geneID_rb_56880	BL	NT	16021.2	49398.5	32709.8	-1.62446	0.561922	-2.89089	0.00384148	0.0318349	APOD	33208|Metazoa	Apolipoprotein D	NotTardiSpe	APOD|apolipoprotein-D-precursor|NC_060927.1|NP_1638.1	APOD|apolipoprotein-D-precursor|NC_060927.1|NP_1638.1	NA	NA	NLaz|neural-lazarilloA|Dmel_CG33126|NT_033779.5|NP_787960.1	NLaz|neural-lazarilloC|Dmel_CG33126|NT_033779.5|NP_1285560.1	Hexe_geneID_BV898_02207	Prot_BV898_02207.1|Hexe_geneID_BV898_02207	Prot_BV898_02207.1|Hexe_geneID_BV898_02207	BV898_02207|putative-Apolipoprotein-D|MTYJ01000009.1|OQV23858.1	BV898_02207|putative-Apolipoprotein-D|MTYJ01000009.1|OQV23858.1	RvY_00321|ApoD1|BDGG01000001.1|GAU87487.1	RvY_00321|ApoD1|BDGG01000001.1|GAU87487.1	LOC129588774|apolipoprotein-D-like|NW_026570251.1|XP_55339119.1	LOC129588774|apolipoprotein-D-like|NW_026570251.1|XP_55339119.1	ko00000,ko04147
Aant_geneID_rb_79194	BL	NT	780.848	1310.64	1045.74	-0.748272	0.25921	-2.88674	0.00389251	0.0322332	PARD6B	33208|Metazoa	PB1 domain	NotTardiSpe	PARD6B|partitioning-defective-6-homolog-beta|NC_060944.1|NP_115910.1	PARD6B|partitioning-defective-6-homolog-beta|NC_060944.1|NP_115910.1	par-6|Partitioning-defective-protein-6|CELE_T26E3.3|NC_003279.8|NP_1040687.1	par-6|Partitioning-defective-protein-6|CELE_T26E3.3|NC_003279.8|NP_1040687.1	par-6|par-6B|Dmel_CG5884|NC_004354.4|NP_728094.1	par-6|par-6A|Dmel_CG5884|NC_004354.4|NP_573238.1	Hexe_geneID_BV898_09625	Prot_BV898_09625.1|Hexe_geneID_BV898_09625	Prot_BV898_09625.1|Hexe_geneID_BV898_09625	BV898_09625|Partitioning-defective-6-like-protein-gamma|MTYJ01000076.1|OQV16317.1	BV898_09625|Partitioning-defective-6-like-protein-gamma|MTYJ01000076.1|OQV16317.1	RvY_08149|hypothetical-protein|BDGG01000003.1|GAU96751.1	RvY_08149|hypothetical-protein|BDGG01000003.1|GAU96751.1	LOC129591409|partitioning-defective-protein-6-like|NW_026570223.1|XP_55343022.1	LOC129591409|partitioning-defective-protein-6-like|NW_026570223.1|XP_55343022.1	ko00000,ko00001,ko03036
Aant_geneID_rb_15209	BL	NT	281.87	181.452	231.661	0.636393	0.220536	2.88566	0.00390591	0.0323196	NA	33208|Metazoa	Lecithin retinol acyltransferase	NotTardiSpe	PLAAT4|phospholipase-A-and-acyltransferase-4|NC_060935.1|NP_4576.2	PLAAT4|phospholipase-A-and-acyltransferase-4|NC_060935.1|NP_4576.2	NA	NA	NA	NA	Hexe_geneID_BV898_04440	Prot_BV898_04440.1|Hexe_geneID_BV898_04440	Prot_BV898_04440.1|Hexe_geneID_BV898_04440	BV898_04440|hypothetical-protein|MTYJ01000022.1|OQV21538.1	BV898_04440|hypothetical-protein|MTYJ01000022.1|OQV21538.1	RvY_01250-1|hypothetical-protein|BDGG01000001.1|GAU88570.1	RvY_01250-1|hypothetical-protein|BDGG01000001.1|GAU88570.1	LOC129585821|uncharacterized-protein-LOC129585821|NW_026570238.1|XP_55334679.1	LOC129585821|uncharacterized-protein-LOC129585821|NW_026570238.1|XP_55334679.1	ko00000,ko00001,ko01000
Aant_geneID_rb_23854	BL	NT	88.2102	225.649	156.93	-1.35355	0.469258	-2.88444	0.00392109	0.0324163	NA	33208|Metazoa	Ankyrin repeat	NotTardiSpe	ANK2|ankyrin-2-43|NC_060928.1|NP_1373091.1	ANK2|ankyrin-2-43|NC_060928.1|NP_1341205.1	unc-44|Uncharacterized-protein|CELE_B0350.2|NC_003282.8|NP_1368407.1	unc-44|Uncharacterized-protein|CELE_B0350.2|NC_003282.8|NP_1368407.1	Ank2|ankyrin-2E|Dmel_CG42734|NT_037436.4|NP_1097534.1	Ank2|ankyrin-2E|Dmel_CG42734|NT_037436.4|NP_1097534.1	Hexe_geneID_BV898_08254	Prot_BV898_08254.1|Hexe_geneID_BV898_08254	Prot_BV898_08254.1|Hexe_geneID_BV898_08254	BV898_08254|hypothetical-protein|MTYJ01000058.1|OQV17630.1	BV898_08254|hypothetical-protein|MTYJ01000058.1|OQV17630.1	RvY_18679|hypothetical-protein|BDGG01000020.1|GAV09081.1	RvY_18679|hypothetical-protein|BDGG01000020.1|GAV09081.1	LOC129580901|uncharacterized-protein-LOC129580901|NW_026570225.1|XP_55327632.1	LOC129580901|uncharacterized-protein-LOC129580901|NW_026570225.1|XP_55327631.1	NA
Aant_geneID_rb_9288	BL	NT	215.232	129.31	172.271	0.738643	0.256096	2.88424	0.00392356	0.0324163	NA	4751|Fungi	SET Suvar3-9, Enhancer-of-zeste, Trithorax domain	NotTardiSpe	SMYD3|histone-lysine-N-methyltransferase-SMYD3-X4|NC_060925.1|XP_54194251.1	SMYD3|histone-lysine-N-methyltransferase-SMYD3-X4|NC_060925.1|XP_54194251.1	set-3|SET-domain-containing-protein-3|CELE_C07A9.7|NC_003281.10|NP_499143.1	set-3|SET-domain-containing-protein-3|CELE_C07A9.7|NC_003281.10|NP_499143.1	Smyd5|SET-and-MYND-domain-containing,-class-5|Dmel_CG3353|NT_033777.3|NP_650955.1	Smyd5|SET-and-MYND-domain-containing,-class-5|Dmel_CG3353|NT_033777.3|NP_650955.1	Hexe_geneID_BV898_15618	Prot_BV898_15618.1|Hexe_geneID_BV898_15618	Prot_BV898_15618.1|Hexe_geneID_BV898_15618	BV898_15618|hypothetical-protein|MTYJ01000215.1|OWA51120.1	BV898_15618|hypothetical-protein|MTYJ01000215.1|OWA51120.1	RvY_08084|hypothetical-protein|BDGG01000003.1|GAU96669.1	RvY_18369-1|hypothetical-protein|BDGG01000018.1|GAV08712.1	LOC129580742|uncharacterized-protein-LOC129580742|NW_026570224.1|XP_55327375.1	LOC129580742|uncharacterized-protein-LOC129580742|NW_026570224.1|XP_55327375.1	NA
Aant_geneID_rb_54844	BL	NT	1140.43	3075.7	2108.07	-1.43198	0.496798	-2.88242	0.00394636	0.0325552	NA	NA	NA	TardiSpe	NA	NA	NA	NA	NA	NA		NA	NA	NA	NA	NA	NA	NA	NA	NA
Aant_geneID_rb_68762	BL	NT	1739.72	4120.34	2930.03	-1.24373	0.431465	-2.88257	0.00394441	0.0325552	GCH1	33208|Metazoa	GTP cyclohydrolase I activity. It is involved in the biological process described with tetrahydrofolate biosynthetic process	NotTardiSpe	GCH1|GTP-cyclohydrolase-1-1|NC_060938.1|NP_1019195.1	GCH1|GTP-cyclohydrolase-1-1|NC_060938.1|NP_152.1	cat-4|GTP-cyclohydrolase-1|CELE_F32G8.6|NC_003283.11|NP_505710.1	cat-4|GTP-cyclohydrolase-1|CELE_F32G8.6|NC_003283.11|NP_505710.1	Pu|punchB|Dmel_CG9441|NT_033778.4|NP_726037.1	Pu|punchB|Dmel_CG9441|NT_033778.4|NP_726037.1	Hexe_geneID_BV898_14012	Prot_BV898_14012.1|Hexe_geneID_BV898_14012	Prot_BV898_14012.1|Hexe_geneID_BV898_14012	BV898_14012|GTP-cyclohydrolase-1|MTYJ01000164.1|OQV11668.1	BV898_14012|GTP-cyclohydrolase-1|MTYJ01000164.1|OQV11668.1	RvY_04920|hypothetical-protein|BDGG01000002.1|GAU92901.1	RvY_04920|hypothetical-protein|BDGG01000002.1|GAU92901.1	LOC129582753|GTP-cyclohydrolase-1-like|NW_026570222.1|XP_55330340.1	LOC129582753|GTP-cyclohydrolase-1-like|NW_026570222.1|XP_55330340.1	ko00000,ko00001,ko00002,ko01000
Aant_geneID_rb_23771	BL	NT	1430.24	842.933	1136.59	0.761756	0.264345	2.88167	0.00395569	0.032594	NA	33208|Metazoa	Required for homeostatic regulation of sleep under normal conditions and after sleep deprivation. Important regulator of the Sh K channel, acting as a signaling molecule that connects sleep drive to lowered membrane excitability, possibly by enhancing K channel activity and thus reducing neuronal excitability	NotTardiSpe	ZC3H6|zinc-finger-CCCH-domain-containing-protein-6|NC_060926.1|NP_940983.2	ZC3H8|zinc-finger-CCCH-domain-containing-protein-8|NC_060926.1|NP_115883.2	T26A8.4|Uncharacterized-protein|CELE_T26A8.4|NC_003282.8|NP_501435.1	T26A8.4|Uncharacterized-protein|CELE_T26A8.4|NC_003282.8|NP_501435.1	rtv|retroactiveA|Dmel_CG1397|NC_004354.4|NP_572693.1	rtv|retroactiveB|Dmel_CG1397|NC_004354.4|NP_1259442.1	Hexe_geneID_BV898_08116	Prot_BV898_08116.1|Hexe_geneID_BV898_08116	Prot_BV898_08116.1|Hexe_geneID_BV898_08116	BV898_08116|putative-Zinc-finger-CCCH-domain-containing-protein-6|MTYJ01000056.1|OQV17820.1	BV898_08116|putative-Zinc-finger-CCCH-domain-containing-protein-6|MTYJ01000056.1|OQV17820.1	RvY_09343|hypothetical-protein|BDGG01000004.1|GAU98163.1	RvY_09343|hypothetical-protein|BDGG01000004.1|GAU98163.1	LOC129583000|uncharacterized-protein-LOC129583000|NW_026570222.1|XP_55330656.1	LOC129583000|uncharacterized-protein-LOC129583000|NW_026570222.1|XP_55330631.1	NA
Aant_geneID_rb_33735	BL	NT	7595.63	18267.8	12931.7	-1.26597	0.439407	-2.88109	0.00396305	0.032594	NA	33208|Metazoa	Domain of unknown function DUF4773	NotTardiSpe	NA	NA	C09D4.2|DUF4773-domain-containing-protein|CELE_C09D4.2|NC_003279.8|NP_491611.1	C09D4.2|DUF4773-domain-containing-protein|CELE_C09D4.2|NC_003279.8|NP_491611.1	CG34038|uncharacterized-proteinB|Dmel_CG34038|NT_033778.4|NP_1033975.2	NA	Hexe_geneID_BV898_13572	Prot_BV898_13572.1|Hexe_geneID_BV898_13572	Prot_BV898_13572.1|Hexe_geneID_BV898_13572	BV898_13572|hypothetical-protein|MTYJ01000152.1|OQV12155.1	BV898_13572|hypothetical-protein|MTYJ01000152.1|OQV12155.1	RvY_09228|hypothetical-protein|BDGG01000004.1|GAU98024.1	NA	LOC129582991|uncharacterized-protein-LOC129582991|NW_026570229.1|XP_55330610.1	LOC129582991|uncharacterized-protein-LOC129582991|NW_026570229.1|XP_55330610.1	NA
Aant_geneID_rb_56494	BL	NT	43.8517	149.251	96.5511	-1.7737	0.615585	-2.88132	0.00396008	0.032594	NA	NA	NA	TardiSpe	NA	NA	NA	NA	NA	NA	Hexe_geneID_BV898_05673	Prot_BV898_05673.1|Hexe_geneID_BV898_05673	Prot_BV898_05673.1|Hexe_geneID_BV898_05673	BV898_05673|hypothetical-protein|MTYJ01000031.1|OQV20386.1	BV898_05673|hypothetical-protein|MTYJ01000031.1|OQV20386.1	RvY_10358|hypothetical-protein|BDGG01000005.1|GAU99339.1	RvY_10358|hypothetical-protein|BDGG01000005.1|GAU99339.1	LOC129595339|uncharacterized-protein-LOC129595339|NW_026570297.1|XP_55348299.1	LOC129595339|uncharacterized-protein-LOC129595339|NW_026570297.1|XP_55348299.1	NA
Aant_geneID_rb_8263	BL	NT	36.9701	147.233	92.1018	-1.99288	0.691654	-2.88133	0.00395996	0.032594	MMP8	33208|Metazoa	neutrophil collagenase	NotTardiSpe	MMP3|stromelysin-1-preproprotein|NC_060935.1|NP_2413.1	MMP1|interstitial-collagenase-1-preproprotein|NC_060935.1|NP_2412.1	zmp-3|Matrix-metalloproteinase-C|CELE_C31B8.8|NC_003283.11|NP_503790.1	zmp-3|Matrix-metalloproteinase-C|CELE_C31B8.8|NC_003283.11|NP_503790.1	Mmp1|matrix-metalloproteinase-1L|Dmel_CG4859|NT_033778.4|NP_1246499.1	Mmp1|matrix-metalloproteinase-1J|Dmel_CG4859|NT_033778.4|NP_1189004.1	Hexe_geneID_BV898_19293	Prot_BV898_19293.1|Hexe_geneID_BV898_19293	Prot_BV898_19293.1|Hexe_geneID_BV898_19293	BV898_19293|putative-Interstitial-collagenase|MTYJ01000481.1|OWA54902.1	BV898_19293|putative-Interstitial-collagenase|MTYJ01000481.1|OWA54902.1	RvY_09911|hypothetical-protein|BDGG01000005.1|GAU98818.1	RvY_09911|hypothetical-protein|BDGG01000005.1|GAU98818.1	LOC129591523|50-kDa-hatching-enzyme-like|NW_026570223.1|XP_55343171.1	LOC129591523|50-kDa-hatching-enzyme-like|NW_026570223.1|XP_55343171.1	ko00000,ko00001,ko01000,ko01002,ko04516
Aant_geneID_rb_17074	BL	NT	805.438	3606.75	2206.1	-2.163	0.75093	-2.88042	0.00397142	0.0326382	NA	NA	NA	TardiSpe	NA	NA	NA	NA	NA	NA	Hexe_geneID_BV898_03466	Prot_BV898_03466.1|Hexe_geneID_BV898_03466	Prot_BV898_03466.1|Hexe_geneID_BV898_03466	BV898_03466|hypothetical-protein|MTYJ01000016.1|OQV22641.1	BV898_03466|hypothetical-protein|MTYJ01000016.1|OQV22641.1	RvY_14839|hypothetical-protein|BDGG01000011.1|GAV04573.1	RvY_14839|hypothetical-protein|BDGG01000011.1|GAV04573.1	NA	LOC129601486|PE-PGRS-family-protein-PE_PGRS47-like|NW_026570460.1|XP_55356288.1	NA
Aant_geneID_rb_14085	BL	NT	0	430.32	215.16	-11.2464	3.90698	-2.87854	0.0039952	0.0327667	NA	NA	NA	TardiSpe	NA	NA	NA	NA	rhi|rhino|Dmel_CG10683|NT_033778.4|NP_536794.1	NA		NA	NA	NA	NA	NA	NA	NA	NA	NA
Aant_geneID_rb_33085	BL	NT	790.499	2338.56	1564.53	-1.564	0.543343	-2.87847	0.00399609	0.0327667	exsH	2|Bacteria	xyloglucan:xyloglucosyl transferase activity	NotTardiSpe	NA	NA	NA	NA	GNBP2|Gram-negative-bacteria-binding-protein-2D|Dmel_CG4144|NT_037436.4|NP_730351.1	GNBP2|Gram-negative-bacteria-binding-protein-2D|Dmel_CG4144|NT_037436.4|NP_730351.1	Hexe_geneID_BV898_09046	Prot_BV898_09046.1|Hexe_geneID_BV898_09046	Prot_BV898_09046.1|Hexe_geneID_BV898_09046	BV898_09046|putative-Glucan-endo-1,3-beta-glucosidase-A1|MTYJ01000069.1|OQV16876.1	BV898_09046|putative-Glucan-endo-1,3-beta-glucosidase-A1|MTYJ01000069.1|OQV16876.1	RvY_12782|hypothetical-protein|BDGG01000008.1|GAV02186.1	RvY_12782|hypothetical-protein|BDGG01000008.1|GAV02186.1	LOC129587459|glucan-endo-1,3-beta-glucosidase-A1-like|NW_026570245.1|XP_55337190.1	LOC129587459|glucan-endo-1,3-beta-glucosidase-A1-like|NW_026570245.1|XP_55337190.1	ko00000,ko00001,ko00002,ko01000,ko02042,ko03110
Aant_geneID_rb_69527	BL	NT	241.571	122.007	181.789	0.985184	0.342204	2.87893	0.00399023	0.0327667	NA	35493|Streptophyta	RNA recognition motif	NotTardiSpe	RBM11|splicing-regulator-RBM11-X1|NC_060945.1|XP_54180566.1	RBM7|RNA-binding-protein-7-b|NC_060935.1|NP_57174.1	sap-49|Splicing-factor-3B-subunit-4|CELE_C08B11.5|NC_003280.10|NP_1379265.1	sap-49|Splicing-factor-3B-subunit-4|CELE_C08B11.5|NC_003280.10|NP_1379265.1	CG11454|uncharacterized-protein|Dmel_CG11454|NT_033779.5|NP_608497.1	CG11454|uncharacterized-protein|Dmel_CG11454|NT_033779.5|NP_608497.1	Hexe_geneID_BV898_10982	Prot_BV898_10982.1|Hexe_geneID_BV898_10982	Prot_BV898_10982.1|Hexe_geneID_BV898_10982	BV898_10982|hypothetical-protein|MTYJ01000098.1|OQV14834.1	BV898_10982|hypothetical-protein|MTYJ01000098.1|OQV14834.1	RvY_01329|hypothetical-protein|BDGG01000001.1|GAU88679.1	RvY_01329|hypothetical-protein|BDGG01000001.1|GAU88679.1	LOC129583701|RNA-binding-protein-7-like|NW_026570231.1|XP_55331606.1	LOC129583701|RNA-binding-protein-7-like|NW_026570231.1|XP_55331606.1	ko00000,ko00001,ko00002,ko03041
Aant_geneID_rb_57491	BL	NT	12782.7	28038.5	20410.6	-1.13316	0.393834	-2.87724	0.00401166	0.0328449	CTSB	33208|Metazoa	Belongs to the peptidase C1 family	NotTardiSpe	CTSB|cathepsin-B-1-preproprotein|NC_060932.1|NP_680093.1	CTSB|cathepsin-B-1-preproprotein|NC_060932.1|NP_1371643.1	cpr-5|Cathepsin-B-like-cysteine-proteinase-5|CELE_W07B8.5|NC_003283.11|NP_503383.1	cpr-5|Cathepsin-B-like-cysteine-proteinase-5|CELE_W07B8.5|NC_003283.11|NP_503383.1	CtsB|cathepsin-BA|Dmel_CG10992|NC_004354.4|NP_572920.1	CtsB|cathepsin-BC|Dmel_CG10992|NC_004354.4|NP_1259536.2	Hexe_geneID_BV898_11902	Prot_BV898_11902.1|Hexe_geneID_BV898_11902	Prot_BV898_11902.1|Hexe_geneID_BV898_11902	BV898_11902|Cathepsin-B|MTYJ01000114.1|OQV13907.1	BV898_11902|Cathepsin-B|MTYJ01000114.1|OQV13907.1	RvY_18533|hypothetical-protein|BDGG01000019.1|GAV08912.1	RvY_18533|hypothetical-protein|BDGG01000019.1|GAV08912.1	LOC129595585|cathepsin-B-like-X2|NW_026570300.1|XP_55348612.1	LOC129595585|cathepsin-B-like-X1|NW_026570300.1|XP_55348611.1	ko00000,ko00001,ko00536,ko01000,ko01002,ko03110,ko04147
Aant_geneID_rb_6591	BL	NT	62.7665	234.3	148.533	-1.90118	0.660765	-2.87725	0.00401162	0.0328449	NA	2759|Eukaryota	NA	NotTardiSpe	NA	NA	NA	NA	NA	NA	Hexe_geneID_BV898_14471	Prot_BV898_14471.1|Hexe_geneID_BV898_14471	Prot_BV898_14471.1|Hexe_geneID_BV898_14471	BV898_14471|hypothetical-protein|MTYJ01000177.1|OWA49937.1	BV898_14471|hypothetical-protein|MTYJ01000177.1|OWA49937.1	RvY_08422|hypothetical-protein|BDGG01000004.1|GAU97063.1	RvY_08422|hypothetical-protein|BDGG01000004.1|GAU97063.1	LOC129594040|uncharacterized-protein-LOC129594040|NW_026570285.1|XP_55346561.1	LOC129594040|uncharacterized-protein-LOC129594040|NW_026570285.1|XP_55346561.1	NA
Aant_geneID_rb_1265	BL	NT	169.988	428.148	299.068	-1.33566	0.464427	-2.87592	0.00402848	0.0329083	NA	33208|Metazoa	Putative peptidase family	NotTardiSpe	PDCD6|programmed-cell-death-protein-6-1|NC_060929.1|NP_37364.1	PDCD6|programmed-cell-death-protein-6-1|NC_060929.1|NP_37364.1	NA	NA	CG6294|uncharacterized-proteinA|Dmel_CG6294|NC_004354.4|NP_727854.2	CG6294|uncharacterized-proteinB|Dmel_CG6294|NC_004354.4|NP_573026.1	Hexe_geneID_BV898_01019	Prot_BV898_01019.1|Hexe_geneID_BV898_01019	Prot_BV898_01019.1|Hexe_geneID_BV898_01019	BV898_01019|hypothetical-protein|MTYJ01000003.1|OQV25338.1	BV898_01019|hypothetical-protein|MTYJ01000003.1|OQV25338.1	RvY_17724|hypothetical-protein|BDGG01000016.1|GAV07951.1	RvY_17724|hypothetical-protein|BDGG01000016.1|GAV07951.1	LOC129581178|uncharacterized-protein-LOC129581178-X1|NW_026570225.1|XP_55328084.1	LOC129581178|uncharacterized-protein-LOC129581178-X2|NW_026570225.1|XP_55328085.1	NA
Aant_geneID_rb_34998	BL	NT	0	35.1068	17.5534	-7.63048	2.65312	-2.87604	0.00402702	0.0329083	NA	1236|Gammaproteobacteria	dioxygenase	NotTardiSpe	NA	NA	NA	NA	NA	NA		NA	NA	NA	NA	NA	NA	NA	NA	NA
Aant_geneID_rb_50446	BL	NT	617.818	278.988	448.403	1.14557	0.3983	2.87616	0.0040255	0.0329083	NGLY1	33208|Metazoa	N-glycanase 1	NotTardiSpe	NGLY1|peptide-N(4)-(N-acetyl-beta-glucosaminyl)asparagine-amidase-X4|NC_060927.1|XP_54203210.1	NGLY1|peptide-N(4)-(N-acetyl-beta-glucosaminyl)asparagine-amidase-X4|NC_060927.1|XP_54203210.1	png-1|Peptide-N(4)-(N-acetyl-beta-glucosaminyl)asparagine-amidase|CELE_F56G4.5|NC_003279.8|NP_492913.1	png-1|Peptide-N(4)-(N-acetyl-beta-glucosaminyl)asparagine-amidase|CELE_F56G4.5|NC_003279.8|NP_492913.1	Pngl|PNGase-likeC|Dmel_CG7865|NT_033778.4|NP_724444.3	Pngl|PNGase-likeA|Dmel_CG7865|NT_033778.4|NP_610192.1	Hexe_geneID_BV898_02584	Prot_BV898_02584.1|Hexe_geneID_BV898_02584	Prot_BV898_02584.1|Hexe_geneID_BV898_02584	BV898_02584|Oxidative-stress-induced-growth-inhibitor-2|MTYJ01000011.1|OQV23464.1	BV898_02584|Oxidative-stress-induced-growth-inhibitor-2|MTYJ01000011.1|OQV23464.1	RvY_16012|hypothetical-protein|BDGG01000012.1|GAV05964.1	RvY_16012|hypothetical-protein|BDGG01000012.1|GAV05964.1	LOC129596551|peptide-N(4)-(N-acetyl-beta-glucosaminyl)asparagine-amidase-like|NW_026570223.1|XP_55349846.1	LOC129596551|peptide-N(4)-(N-acetyl-beta-glucosaminyl)asparagine-amidase-like|NW_026570223.1|XP_55349846.1	ko00000,ko00001,ko01000
Aant_geneID_rb_52844	BL	NT	0.524024	20.0544	10.2892	-5.10283	1.77509	-2.87468	0.00404434	0.0330131	YOR1	2759|Eukaryota	ATPase activity, coupled to transmembrane movement of substances	NotTardiSpe	ABCC1|multidrug-resistance-associated-protein-1-X41|NC_060940.1|XP_54236355.1	ABCC5|ATP-binding-cassette-sub-family-C-member-5-3|NC_060927.1|NP_1306961.1	mrp-2|Uncharacterized-protein|CELE_F57C12.4|NC_003284.9|NP_508121.1	mrp-2|Uncharacterized-protein|CELE_F57C12.4|NC_003284.9|NP_508121.1	CG31793|uncharacterized-proteinC|Dmel_CG31793|NT_033779.5|NP_1286082.1	CG31793|uncharacterized-proteinC|Dmel_CG31793|NT_033779.5|NP_1286082.1	NA	Prot_BV898_14656.1|Hexe_geneID_BV898_14656	Prot_BV898_08509.1|Hexe_geneID_BV898_08509	BV898_14656|Canalicular-multispecific-organic-anion-transporter-2|MTYJ01000183.1|OWA50131.1	BV898_08509|Multidrug-resistance-associated-protein-1|MTYJ01000061.1|OQV17406.1	RvY_13847|hypothetical-protein|BDGG01000009.1|GAV03421.1	RvY_13847|hypothetical-protein|BDGG01000009.1|GAV03421.1	LOC129594359|ATP-binding-cassette-sub-family-C-member-3-like|NW_026570287.1|XP_55346996.1	LOC129594359|ATP-binding-cassette-sub-family-C-member-3-like|NW_026570287.1|XP_55346995.1	ko00000,ko00001,ko02000
Aant_geneID_rb_44766	BL	NT	389.923	937.903	663.913	-1.26705	0.440824	-2.87428	0.0040495	0.0330305	NA	2759|Eukaryota	metalloendopeptidase activity	NotTardiSpe	ASTL|astacin-like-metalloendopeptidase-precursor|NC_060926.1|NP_1002036.3	ENOSF1|mitochondrial-enolase-superfamily-member-1-X28|NC_060942.1|XP_54174771.1	F35C5.3|Uncharacterized-protein|CELE_F35C5.3|NC_003280.10|NP_496739.1	Y113G7B.12|Uncharacterized-protein|CELE_Y113G7B.12|NC_003283.11|NP_507901.2	CG6763|uncharacterized-proteinA|Dmel_CG6763|NT_033777.3|NP_651138.1	CG6763|uncharacterized-proteinB|Dmel_CG6763|NT_033777.3|NP_1262871.1	Hexe_geneID_BV898_01199	Prot_BV898_01199.1|Hexe_geneID_BV898_01199	Prot_BV898_01199.1|Hexe_geneID_BV898_01199	BV898_01199|hypothetical-protein|MTYJ01000004.1|OQV24991.1	BV898_01199|hypothetical-protein|MTYJ01000004.1|OQV24991.1	RvY_03835|hypothetical-protein|BDGG01000002.1|GAU91610.1	RvY_03835|hypothetical-protein|BDGG01000002.1|GAU91610.1	LOC129587792|AAC-rich-mRNA-clone-AAC11-protein-like|NW_026570246.1|XP_55337685.1	LOC129587792|AAC-rich-mRNA-clone-AAC11-protein-like|NW_026570246.1|XP_55337682.1	ko00000,ko01000,ko01002
Aant_geneID_rb_4528	BL	NT	63.0339	6.53764	34.7858	3.26227	1.13608	2.87151	0.00408514	0.0332961	NA	33208|Metazoa	NA	NotTardiSpe	NA	NA	Y22D7AL.6|Uncharacterized-protein|CELE_Y22D7AL.6|NC_003281.10|NP_1122724.1	Y22D7AL.6|Uncharacterized-protein|CELE_Y22D7AL.6|NC_003281.10|NP_1122724.1	psq|pipsqueakJ|Dmel_CG2368|NT_033778.4|NP_1014519.1	NA	NA	Prot_BV898_15972.1|Hexe_geneID_BV898_15972	Prot_BV898_05353.1|Hexe_geneID_BV898_05353	BV898_15972|hypothetical-protein|MTYJ01000229.1|OWA51492.1	BV898_05353|hypothetical-protein|MTYJ01000028.1|OQV20776.1	RvY_00215|hypothetical-protein|BDGG01000001.1|GAU87348.1	RvY_00215|hypothetical-protein|BDGG01000001.1|GAU87348.1	LOC129592525|uncharacterized-protein-LOC129592525|NW_026570273.1|XP_55344557.1	LOC129597538|uncharacterized-protein-LOC129597538-X2|NW_026570326.1|XP_55351118.1	NA
Aant_geneID_rb_19717	BL	NT	373.772	579.396	476.584	-0.630112	0.219505	-2.8706	0.00409692	0.0333672	NA	33208|Metazoa	N-terminal domain of unknown function DUF4140	NotTardiSpe	NA	NA	C52D10.3|DUF4140-domain-containing-protein|CELE_C52D10.3|NC_003282.8|NP_1299952.1	F37C4.5|Protein-F37C4.5|CELE_F37C4.5|NC_003282.8|NP_1023185.1	NA	NA	Hexe_geneID_BV898_07916	Prot_BV898_07916.1|Hexe_geneID_BV898_07916	Prot_BV898_07916.1|Hexe_geneID_BV898_07916	BV898_07916|hypothetical-protein|MTYJ01000054.1|OQV17973.1	BV898_07916|hypothetical-protein|MTYJ01000054.1|OQV17973.1	RvY_10006|hypothetical-protein|BDGG01000005.1|GAU98934.1	RvY_10006|hypothetical-protein|BDGG01000005.1|GAU98934.1	LOC129595336|protein-F37C4.5-like-X1|NW_026570297.1|XP_55348292.1	LOC129595336|protein-F37C4.5-like-X1|NW_026570297.1|XP_55348292.1	NA
Aant_geneID_rb_44341	BL	NT	718.213	1193.75	955.979	-0.734527	0.25615	-2.86756	0.00413645	0.033664	NA	35493|Streptophyta	Belongs to the UDP-glycosyltransferase family	NotTardiSpe	UGT3A2|UDP-glucuronosyltransferase-3A2-2-precursor|NC_060929.1|NP_1161788.1	UGT1A6|UDP-glucuronosyltransferase-1-6-2|NC_060926.1|NP_995584.1	ugt-50|UDP-glucuronosyltransferase|CELE_T07C5.1|NC_003284.9|NP_1300379.1	ugt-50|UDP-glucuronosyltransferase|CELE_T07C5.1|NC_003284.9|NP_1300379.1	Ugt35E2|UDP-glycosyltransferase-family-35-member-E2|Dmel_CG6653|NT_033777.3|NP_652623.2	Ugt35E2|UDP-glycosyltransferase-family-35-member-E2|Dmel_CG6653|NT_033777.3|NP_652623.2	Hexe_geneID_BV898_03179	Prot_BV898_03179.1|Hexe_geneID_BV898_03179	Prot_BV898_03179.1|Hexe_geneID_BV898_03179	BV898_03179|putative-UDP-glycosyltransferase-72E1|MTYJ01000015.1|OQV22740.1	BV898_03179|putative-UDP-glycosyltransferase-72E1|MTYJ01000015.1|OQV22740.1	RvY_10534|hypothetical-protein|BDGG01000005.1|GAU99547.1	RvY_10534|hypothetical-protein|BDGG01000005.1|GAU99547.1	LOC129584288|uncharacterized-protein-LOC129584288|NW_026570233.1|XP_55332398.1	LOC129599669|uncharacterized-protein-LOC129599669|NW_026570372.1|XP_55353946.1	ko00000,ko00001,ko01000,ko01003
Aant_geneID_rb_22694	BL	NT	964.225	2057.61	1510.92	-1.09393	0.381689	-2.86604	0.00415646	0.0338015	Nep2	33208|Metazoa	metalloendopeptidase activity. It is involved in the biological process described with proteolysis	NotTardiSpe	MME|neprilysin-X1|NC_060927.1|XP_54202547.1	MMEL1|membrane-metallo-endopeptidase-like-1|NC_060925.1|NP_258428.2	nep-11|Neprilysin-11|CELE_F18A12.8|NC_003280.10|NP_494538.1	nep-11|Neprilysin-11|CELE_F18A12.8|NC_003280.10|NP_494538.1	Nep2|neprilysin-2A|Dmel_CG9761|NT_033777.3|NP_524227.1	Nep2|neprilysin-2C|Dmel_CG9761|NT_033777.3|NP_1262260.1	Hexe_geneID_BV898_17998	Prot_BV898_17998.1|Hexe_geneID_BV898_17998	Prot_BV898_17998.1|Hexe_geneID_BV898_17998	BV898_17998|putative-Neprilysin|MTYJ01000330.1|OWA53575.1	BV898_17998|putative-Neprilysin|MTYJ01000330.1|OWA53575.1	RvY_06594|hypothetical-protein|BDGG01000003.1|GAU94895.1	RvY_06594|hypothetical-protein|BDGG01000003.1|GAU94895.1	LOC129583591|neprilysin-4-like|NW_026570231.1|XP_55331418.1	LOC129583591|neprilysin-4-like|NW_026570231.1|XP_55331418.1	NA
Aant_geneID_rb_34981	BL	NT	0	34.5702	17.2851	-7.60972	2.65672	-2.86433	0.00417895	0.0339591	NA	5653|Kinetoplastida	Belongs to the eukaryotic ribosomal protein eL29 family	NotTardiSpe	RPL29|60S-ribosomal-protein-L29|NC_060927.1|NP_983.1	RPL29|60S-ribosomal-protein-L29|NC_060927.1|NP_983.1	rpl-29|60S-ribosomal-protein-L29|CELE_B0513.3|NC_003282.8|NP_1255763.1	rpl-29|60S-ribosomal-protein-L29|CELE_B0513.3|NC_003282.8|NP_1255763.1	RpL29|ribosomal-protein-L29D|Dmel_CG10071|NT_033778.4|NP_726054.1	RpL29|ribosomal-protein-L29A|Dmel_CG10071|NT_033778.4|NP_477203.1	Hexe_geneID_BV898_01759	Prot_BV898_01759.1|Hexe_geneID_BV898_01759	Prot_BV898_01759.1|Hexe_geneID_BV898_01759	BV898_01759|hypothetical-protein|MTYJ01000007.1|OQV24215.1	BV898_01759|hypothetical-protein|MTYJ01000007.1|OQV24215.1	RvY_05313|hypothetical-protein|BDGG01000002.1|GAU93360.1	RvY_05313|hypothetical-protein|BDGG01000002.1|GAU93360.1	LOC129599537|uncharacterized-protein-LOC129599537|NW_026570367.1|XP_55353782.1	LOC129599537|uncharacterized-protein-LOC129599537|NW_026570367.1|XP_55353782.1	br01610,ko00000,ko00001,ko00002,ko03011
Aant_geneID_rb_37904	BL	NT	234.882	146.275	190.579	0.680456	0.237709	2.86256	0.0042024	0.0341241	PSMD5	33208|Metazoa	proteasome regulatory particle assembly	NotTardiSpe	PSMD5|26S-proteasome-non-ATPase-regulatory-subunit-5-1|NC_060933.1|NP_5038.1	PSMD5|26S-proteasome-non-ATPase-regulatory-subunit-5-1|NC_060933.1|NP_5038.1	NA	NA	CG12096|uncharacterized-proteinA|Dmel_CG12096|NC_004354.4|NP_572862.2	CG12096|uncharacterized-proteinB|Dmel_CG12096|NC_004354.4|NP_1285190.1	Hexe_geneID_BV898_12927	Prot_BV898_12927.1|Hexe_geneID_BV898_12927	Prot_BV898_12927.1|Hexe_geneID_BV898_12927	BV898_12927|putative-26S-proteasome-non-ATPase-regulatory-subunit-5|MTYJ01000136.1|OQV12798.1	BV898_12927|putative-26S-proteasome-non-ATPase-regulatory-subunit-5|MTYJ01000136.1|OQV12798.1	RvY_13199|hypothetical-protein|BDGG01000008.1|GAV02662.1	RvY_13199|hypothetical-protein|BDGG01000008.1|GAV02662.1	LOC129600174|26S-proteasome-non-ATPase-regulatory-subunit-5-like|NW_026570386.1|XP_55354575.1	LOC129600174|26S-proteasome-non-ATPase-regulatory-subunit-5-like|NW_026570386.1|XP_55354575.1	ko00000,ko03051
Aant_geneID_rb_44500	BL	NT	0	15.6706	7.83532	-6.47165	2.26148	-2.86169	0.00421392	0.0341921	NA	3041|Chlorophyta	Acetohydroxy acid isomeroreductase, catalytic domain	NotTardiSpe	NA	NA	NA	NA	NA	NA		NA	NA	NA	NA	NA	NA	NA	NA	ko00000,ko00001,ko00002,ko01000
Aant_geneID_rb_72210	BL	NT	275.399	600.257	437.828	-1.12111	0.391973	-2.86016	0.00423422	0.0343313	PURA	33208|Metazoa	PurA ssDNA and RNA-binding protein	NotTardiSpe	SLCO5A1|solute-carrier-organic-anion-transporter-family-member-5A1-1|NC_060932.1|NP_112220.2	SLCO5A1|solute-carrier-organic-anion-transporter-family-member-5A1-1|NC_060932.1|NP_112220.2	Y70G10A.3|Solute-carrier-organic-anion-transporter-family-member|CELE_Y70G10A.3|NC_003281.10|NP_499267.1	Y70G10A.3|Solute-carrier-organic-anion-transporter-family-member|CELE_Y70G10A.3|NC_003281.10|NP_499267.1	Pur-alpha|Purine-rich-binding-protein-alphaD|Dmel_CG1507|NC_004353.4|NP_726581.1	Oatp74D|organic-anion-transporting-polypeptide-74DC|Dmel_CG7571|NT_037436.4|NP_1163460.1	Hexe_geneID_BV898_10405	Prot_BV898_10405.1|Hexe_geneID_BV898_10405	Prot_BV898_10405.1|Hexe_geneID_BV898_10405	BV898_10405|Solute-carrier-organic-anion-transporter-family-member-5A1|MTYJ01000089.1|OQV15395.1	BV898_10403|Solute-carrier-organic-anion-transporter-family-member-4C1|MTYJ01000089.1|OQV15393.1	RvY_15584|hypothetical-protein|BDGG01000012.1|GAV05451.1	RvY_15583|hypothetical-protein|BDGG01000012.1|GAV05450.1	LOC129588299|solute-carrier-organic-anion-transporter-family-member-3A1-like|NW_026570222.1|XP_55338443.1	LOC129588299|solute-carrier-organic-anion-transporter-family-member-3A1-like|NW_026570222.1|XP_55338443.1	ko00000,ko03019,ko03032
Aant_geneID_rb_11559	BL	NT	3652.43	5375.09	4513.76	-0.557343	0.194911	-2.85948	0.00424341	0.0343562	SNX2	33208|Metazoa	Phosphatidylinositol binding	NotTardiSpe	SNX2|sorting-nexin-2-2|NC_060929.1|NP_1265128.1	SNX2|sorting-nexin-2-2|NC_060929.1|NP_1265128.1	snx-1|PX-domain-containing-protein|CELE_C05D9.1|NC_003284.9|NP_508216.1	snx-1|PX-domain-containing-protein|CELE_C05D9.1|NC_003284.9|NP_508216.1	Snx1|sorting-nexin-1A|Dmel_CG2774|NT_033779.5|NP_608777.1	Snx1|sorting-nexin-1A|Dmel_CG2774|NT_033779.5|NP_608777.1	Hexe_geneID_BV898_05376	Prot_BV898_05376.1|Hexe_geneID_BV898_05376	Prot_BV898_05376.1|Hexe_geneID_BV898_05376	BV898_05376|Sorting-nexin-2|MTYJ01000029.1|OQV20554.1	BV898_05376|Sorting-nexin-2|MTYJ01000029.1|OQV20554.1	RvY_11118|hypothetical-protein|BDGG01000006.1|GAV00236.1	RvY_11118|hypothetical-protein|BDGG01000006.1|GAV00236.1	LOC129598285|sorting-nexin-2-like|NW_026570339.1|XP_55352082.1	LOC129598285|sorting-nexin-2-like|NW_026570339.1|XP_55352082.1	ko00000,ko00001,ko04131
Aant_geneID_rb_56323	BL	NT	48.9893	153.762	101.376	-1.65265	0.577959	-2.85946	0.00424362	0.0343562	NA	NA	NA	TardiSpe	NA	NA	NA	NA	SelR|selenoprotein-RB|Dmel_CG6584|NT_033777.3|NP_731524.1	NA	Hexe_geneID_BV898_19277	Prot_BV898_19277.1|Hexe_geneID_BV898_19277	Prot_BV898_19277.1|Hexe_geneID_BV898_19277	BV898_19277|hypothetical-protein|MTYJ01000477.1|OWA54885.1	BV898_19277|hypothetical-protein|MTYJ01000477.1|OWA54885.1	RvY_02884|hypothetical-protein|BDGG01000001.1|GAU90476.1	RvY_02884|hypothetical-protein|BDGG01000001.1|GAU90476.1	LOC129599132|uncharacterized-protein-LOC129599132|NW_026570358.1|XP_55353248.1	LOC129599132|uncharacterized-protein-LOC129599132|NW_026570358.1|XP_55353248.1	NA
Aant_geneID_rb_51257	BL	NT	11940	22237.6	17088.8	-0.897133	0.314435	-2.85316	0.00432864	0.0350185	NDE1	33208|Metazoa	mitotic centrosome separation	NotTardiSpe	NDE1|nuclear-distribution-protein-nudE-homolog-1-X15|NC_060940.1|XP_54236526.1	NDE1|nuclear-distribution-protein-nudE-homolog-1-X15|NC_060940.1|XP_54236526.1	nud-2|Protein-nud-2|CELE_R11A5.2|NC_003279.8|NP_492172.1	NA	nudE|nudEA|Dmel_CG8104|NT_037436.4|NP_648373.1	nudE|nudEB|Dmel_CG8104|NT_037436.4|NP_1097568.1	Hexe_geneID_BV898_03335	Prot_BV898_03335.2|Hexe_geneID_BV898_03335	Prot_BV898_03335.2|Hexe_geneID_BV898_03335	BV898_03335|hypothetical-protein|MTYJ01000015.1|OQV22908.1	BV898_03335|hypothetical-protein|MTYJ01000015.1|OQV22908.1	RvY_18129|hypothetical-protein|BDGG01000017.1|GAV08443.1	RvY_18129|hypothetical-protein|BDGG01000017.1|GAV08443.1	LOC129587049|nuclear-distribution-protein-nudE-like-1-B|NW_026570243.1|XP_55336602.1	LOC129587049|nuclear-distribution-protein-nudE-like-1-B|NW_026570243.1|XP_55336602.1	ko00000,ko03036
Aant_geneID_rb_60385	BL	NT	41.7149	124.129	82.9221	-1.5717	0.551059	-2.85214	0.00434255	0.035105	ADAMTS4	33208|Metazoa	ADAM metallopeptidase with thrombospondin type 1 motif, 4	NotTardiSpe	ADAMTS6|A-disintegrin-and-metalloproteinase-with-thrombospondin-motifs-6-X6|NC_060929.1|XP_54207499.1	ADAMTS6|A-disintegrin-and-metalloproteinase-with-thrombospondin-motifs-6-X6|NC_060929.1|XP_54207499.1	adt-1|A-disintegrin-and-metalloproteinase-with-thrombospondin-motifs-adt-1|CELE_C02B4.1|NC_003284.9|NP_510116.2	adt-1|A-disintegrin-and-metalloproteinase-with-thrombospondin-motifs-adt-1|CELE_C02B4.1|NC_003284.9|NP_510116.2	stl|stallE|Dmel_CG3622|NT_033778.4|NP_1246469.1	stl|stallC|Dmel_CG3622|NT_033778.4|NP_1097423.1	Hexe_geneID_BV898_05724	Prot_BV898_05724.1|Hexe_geneID_BV898_05724	Prot_BV898_05724.1|Hexe_geneID_BV898_05724	BV898_05724|A-disintegrin-and-metalloproteinase-with-thrombospondin-motifs-16|MTYJ01000032.1|OQV20166.1	BV898_05724|A-disintegrin-and-metalloproteinase-with-thrombospondin-motifs-16|MTYJ01000032.1|OQV20166.1	RvY_12936|hypothetical-protein|BDGG01000008.1|GAV02360.1	RvY_12936|hypothetical-protein|BDGG01000008.1|GAV02360.1	LOC129582005|A-disintegrin-and-metalloproteinase-with-thrombospondin-motifs-18-like|NW_026570226.1|XP_55329340.1	LOC129582005|A-disintegrin-and-metalloproteinase-with-thrombospondin-motifs-18-like|NW_026570226.1|XP_55329340.1	ko00000,ko01000,ko01002
Aant_geneID_rb_68397	BL	NT	836.954	370.075	603.514	1.17888	0.41337	2.85187	0.00434627	0.0351089	NA	33208|Metazoa	sulfuric ester hydrolase activity. It is involved in the biological process described with metabolic process	NotTardiSpe	ARSJ|arylsulfatase-J-2-precursor|NC_060928.1|NP_1341139.1	ARSI|arylsulfatase-I-precursor|NC_060929.1|NP_1012301.1	sul-3|Sulfatase-domain-containing-protein|CELE_C54D2.4|NC_003284.9|NP_1360719.1	sul-3|Sulfatase-domain-containing-protein|CELE_C54D2.4|NC_003284.9|NP_1360719.1	CG8646|uncharacterized-protein|Dmel_CG8646|NT_033778.4|NP_610807.3	CG8646|uncharacterized-protein|Dmel_CG8646|NT_033778.4|NP_610807.3	Hexe_geneID_BV898_07531	Prot_BV898_07531.1|Hexe_geneID_BV898_07531	Prot_BV898_07531.1|Hexe_geneID_BV898_07531	BV898_07531|Arylsulfatase-B|MTYJ01000050.1|OQV18327.1	BV898_07531|Arylsulfatase-B|MTYJ01000050.1|OQV18327.1	RvY_04058|hypothetical-protein|BDGG01000002.1|GAU91883.1	RvY_04058|hypothetical-protein|BDGG01000002.1|GAU91883.1	LOC129585200|arylsulfatase-B-like|NW_026570236.1|XP_55333770.1	LOC129585198|arylsulfatase-B-like-X1|NW_026570236.1|XP_55333766.1	ko00000,ko00001,ko00002,ko01000
Aant_geneID_rb_27328	BL	NT	155.74	262.582	209.161	-0.75748	0.265787	-2.84995	0.00437265	0.0352959	NA	33208|Metazoa	Venom acid phosphatase	NotTardiSpe	ACP3|prostatic-acid-phosphatase-TM-PAP-precursor|NC_060927.1|NP_1127666.1	ACP3|prostatic-acid-phosphatase-TM-PAP-precursor|NC_060927.1|NP_1127666.1	pho-6|intestinal-acid-PHOsphatase|CELE_F52E1.8|NC_003283.11|NP_505167.2	pho-6|intestinal-acid-PHOsphatase|CELE_F52E1.8|NC_003283.11|NP_505167.2	Acph-1|acid-phosphatase-1A|Dmel_CG7899|NT_033777.3|NP_524917.1	Acph-1|acid-phosphatase-1A|Dmel_CG7899|NT_033777.3|NP_524917.1	Hexe_geneID_BV898_13240	Prot_BV898_13240.1|Hexe_geneID_BV898_13240	Prot_BV898_13240.1|Hexe_geneID_BV898_13240	BV898_13240|putative-Testicular-acid-phosphatase-like-protein|MTYJ01000143.1|OQV12514.1	BV898_13240|putative-Testicular-acid-phosphatase-like-protein|MTYJ01000143.1|OQV12514.1	RvY_01930|hypothetical-protein|BDGG01000001.1|GAU89375.1	RvY_01930|hypothetical-protein|BDGG01000001.1|GAU89375.1	LOC129592540|prostatic-acid-phosphatase-like|NW_026570273.1|XP_55344578.1	LOC129592540|prostatic-acid-phosphatase-like|NW_026570273.1|XP_55344577.1	ko00000,ko01000
Aant_geneID_rb_25708	BL	NT	1496.46	934.493	1215.48	0.679263	0.238367	2.84965	0.00437672	0.0353025	NA	NA	NA	TardiSpe	NA	NA	NA	NA	CG10970|uncharacterized-proteinA|Dmel_CG10970|NC_004354.4|NP_572517.1	NA	Hexe_geneID_BV898_10879	Prot_BV898_10879.1|Hexe_geneID_BV898_10879	Prot_BV898_10879.1|Hexe_geneID_BV898_10879	BV898_10879|hypothetical-protein|MTYJ01000096.1|OQV14978.1	BV898_10879|hypothetical-protein|MTYJ01000096.1|OQV14978.1	NA	RvY_05746|hypothetical-protein|BDGG01000002.1|GAU93879.1	NA	LOC129590770|putative-lysozyme-like-protein|NW_026570262.1|XP_55342118.1	NA
Aant_geneID_rb_56699	BL	NT	5274.02	9512.74	7393.38	-0.85073	0.29879	-2.84725	0.0044099	0.0355438	NA	33208|Metazoa	NA	NotTardiSpe	NA	NA	NA	NA	NA	NA	NA	Prot_BV898_15181.1|Hexe_geneID_BV898_15181	Prot_BV898_15182.1|Hexe_geneID_BV898_15182	BV898_15181|hypothetical-protein|MTYJ01000199.1|OWA50671.1	BV898_15182|hypothetical-protein|MTYJ01000199.1|OWA50672.1	RvY_04784-2|hypothetical-protein|BDGG01000002.1|GAU92740.1	RvY_04784-1|hypothetical-protein|BDGG01000002.1|GAU92741.1	LOC129587765|pleckstrin-homology-like-domain-family-A-member-1|NW_026570246.1|XP_55337638.1	LOC129587765|pleckstrin-homology-like-domain-family-A-member-1|NW_026570246.1|XP_55337638.1	NA
Aant_geneID_rb_57355	BL	NT	25.7769	85.8809	55.8289	-1.74391	0.612835	-2.84564	0.00443222	0.0356708	NA	10224.XP_006819915.1|-	guanylate cyclase activity	NotTardiSpe	NPR2|atrial-natriuretic-peptide-receptor-2-X2|NC_060933.1|XP_54218992.1	NPR1|atrial-natriuretic-peptide-receptor-1-precursor|NC_060925.1|NP_897.3	gcy-28|Receptor-type-guanylate-cyclase-gcy-28|CELE_T01A4.1|NC_003279.8|NP_1360115.1	gcy-28|Receptor-type-guanylate-cyclase-gcy-28|CELE_T01A4.1|NC_003279.8|NP_1360115.1	CG42637|uncharacterized-proteinA|Dmel_CG42637|NT_037436.4|NP_524165.2	NA	Hexe_geneID_BV898_07044	Prot_BV898_07044.1|Hexe_geneID_BV898_07044	Prot_BV898_07044.1|Hexe_geneID_BV898_07044	BV898_07044|Atrial-natriuretic-peptide-receptor-1|MTYJ01000044.1|OQV18989.1	BV898_07044|Atrial-natriuretic-peptide-receptor-1|MTYJ01000044.1|OQV18989.1	RvY_07415-2|hypothetical-protein|BDGG01000003.1|GAU95879.1	RvY_07415-2|hypothetical-protein|BDGG01000003.1|GAU95879.1	LOC129581934|atrial-natriuretic-peptide-receptor-1-like-X2|NW_026570226.1|XP_55329218.1	LOC129581934|atrial-natriuretic-peptide-receptor-1-like-X1|NW_026570226.1|XP_55329217.1	ko00000,ko00001,ko00002,ko01000,ko01001
Aant_geneID_rb_62297	BL	NT	1595.48	3703.7	2649.59	-1.21524	0.42702	-2.84585	0.0044293	0.0356708	MNT	33208|Metazoa	Max-binding protein MNT	NotTardiSpe	MNT|max-binding-protein-MNT-X2|NC_060941.1|XP_54172148.1	MNT|max-binding-protein-MNT-X2|NC_060941.1|XP_54172148.1	mdl-1|Mad-like-protein-1|CELE_R03E9.1|NC_003284.9|NP_509136.1	mxl-1|Max-like-protein-1|CELE_T19B10.11|NC_003283.11|NP_505856.1	Mnt|MntF|Dmel_CG13316|NC_004354.4|NP_1162653.1	Mnt|MntF|Dmel_CG13316|NC_004354.4|NP_1162653.1	Hexe_geneID_BV898_02983	Prot_BV898_02983.1|Hexe_geneID_BV898_02983	Prot_BV898_02983.1|Hexe_geneID_BV898_02983	BV898_02983|putative-Max-binding-protein-MNT|MTYJ01000013.1|OQV23254.1	BV898_02983|putative-Max-binding-protein-MNT|MTYJ01000013.1|OQV23254.1	RvY_13481|hypothetical-protein|BDGG01000009.1|GAV02988.1	RvY_13481|hypothetical-protein|BDGG01000009.1|GAV02988.1	LOC129586869|myb-like-protein-V-X1|NW_026570242.1|XP_55336314.1	LOC129586869|myb-like-protein-V-X1|NW_026570242.1|XP_55336314.1	ko00000,ko00001,ko01000,ko01001,ko03000
Aant_geneID_rb_31501	BL	NT	2378.79	3406.76	2892.78	-0.517745	0.181993	-2.84486	0.00444308	0.0357318	NA	33208|Metazoa	NADH:ubiquinone oxidoreductase, NDUFB6/B17 subunit	NotTardiSpe	NA	NA	ZK809.3|Complex-I-B17|CELE_ZK809.3|NC_003282.8|NP_502203.1	ZK809.3|Complex-I-B17|CELE_ZK809.3|NC_003282.8|NP_502203.1	ND-B17|NADH-dehydrogenase-(ubiquinone)-B17-subunitC|Dmel_CG13240|NT_033779.5|NP_723927.2	ND-B17|NADH-dehydrogenase-(ubiquinone)-B17-subunitA|Dmel_CG13240|NT_033779.5|NP_609765.1	Hexe_geneID_BV898_12286	Prot_BV898_12286.1|Hexe_geneID_BV898_12286	Prot_BV898_12286.1|Hexe_geneID_BV898_12286	BV898_12286|hypothetical-protein|MTYJ01000123.1|OQV13432.1	BV898_12286|hypothetical-protein|MTYJ01000123.1|OQV13432.1	RvY_00685|hypothetical-protein|BDGG01000001.1|GAU87897.1	RvY_00685|hypothetical-protein|BDGG01000001.1|GAU87897.1	LOC129585822|uncharacterized-protein-LOC129585822|NW_026570238.1|XP_55334680.1	LOC129585822|uncharacterized-protein-LOC129585822|NW_026570238.1|XP_55334680.1	ko00000,ko00001,ko00002
Aant_geneID_rb_59664	BL	NT	13.01	52.8734	32.9417	-2.00571	0.705811	-2.84171	0.00448729	0.0360607	NA	NA	NA	TardiSpe	NA	NA	NA	NA	NA	NA		NA	NA	NA	NA	RvY_05090|hypothetical-protein|BDGG01000002.1|GAU93103.1	NA	NA	NA	NA
Aant_geneID_rb_32610	BL	NT	7924.75	10584.4	9254.55	-0.417383	0.14702	-2.83896	0.00452611	0.0363458	ATP6V1E1	33208|Metazoa	subunit e	NotTardiSpe	SLC25A22|mitochondrial-glutamate-carrier-1-X1|NC_060935.1|XP_54225943.1	SLC25A22|mitochondrial-glutamate-carrier-1|NC_060935.1|NP_1177989.1	slc-25A18.1|SLC-(SoLute-Carrier)-homolog|CELE_F20D1.9|NC_003284.9|NP_510493.2	slc-25A18.1|SLC-(SoLute-Carrier)-homolog|CELE_F20D1.9|NC_003284.9|NP_510493.2	GC1|glutamate-carrier-1A|Dmel_CG18347|NT_033777.3|NP_650134.1	GC1|glutamate-carrier-1B|Dmel_CG18347|NT_033777.3|NP_1262490.1	Hexe_geneID_BV898_03692	Prot_BV898_03692.1|Hexe_geneID_BV898_03692	Prot_BV898_03692.1|Hexe_geneID_BV898_03692	BV898_03692|Mitochondrial-glutamate-carrier-1|MTYJ01000017.1|OQV22518.1	BV898_03692|Mitochondrial-glutamate-carrier-1|MTYJ01000017.1|OQV22518.1	RvY_08926|hypothetical-protein|BDGG01000004.1|GAU97670.1	RvY_08926|hypothetical-protein|BDGG01000004.1|GAU97670.1	LOC129586413|mitochondrial-glutamate-carrier-1-like|NW_026570240.1|XP_55335633.1	LOC129586413|mitochondrial-glutamate-carrier-1-like|NW_026570240.1|XP_55335632.1	ko00000,ko00001,ko00002
Aant_geneID_rb_63281	BL	NT	3033.43	1964.94	2499.19	0.626574	0.220918	2.83623	0.00456499	0.0366311	NA	201174|Actinobacteria	Negative regulator of	NotTardiSpe	NA	NA	NA	NA	NA	NA		NA	NA	NA	NA	NA	NA	LOC129588253|zinc-D-Ala-D-Ala-carboxypeptidase-like|NW_026570249.1|XP_55338391.1	LOC129588253|zinc-D-Ala-D-Ala-carboxypeptidase-like|NW_026570249.1|XP_55338391.1	NA
Aant_geneID_rb_64508	BL	NT	3263.84	6498.6	4881.22	-0.993372	0.350306	-2.83573	0.00457216	0.0366615	SI	33208|Metazoa	alpha-1,4-glucosidase activity	NotTardiSpe	SI|sucrase-isomaltase,-intestinal-X2|NC_060927.1|XP_54203548.1	SI|sucrase-isomaltase,-intestinal|NC_060927.1|NP_1032.2	aagr-2|P-type-domain-containing-protein|CELE_R05F9.12|NC_003280.10|NP_494897.3	aagr-2|P-type-domain-containing-protein|CELE_R05F9.12|NC_003280.10|NP_494897.3	GCS2alpha|glucosidase-2-alpha-subunitE|Dmel_CG14476|NC_004354.4|NP_728437.1	GCS2alpha|glucosidase-2-alpha-subunitB|Dmel_CG14476|NC_004354.4|NP_652145.1	Hexe_geneID_BV898_16685	Prot_BV898_16685.1|Hexe_geneID_BV898_16685	Prot_BV898_16685.1|Hexe_geneID_BV898_16685	BV898_16685|putative-maltase-glucoamylase-2|MTYJ01000257.1|OWA52227.1	BV898_16685|putative-maltase-glucoamylase-2|MTYJ01000257.1|OWA52227.1	RvY_13049|hypothetical-protein|BDGG01000008.1|GAV02489.1	RvY_13049|hypothetical-protein|BDGG01000008.1|GAV02489.1	LOC129589548|maltase-glucoamylase-like|NW_026570256.1|XP_55340318.1	LOC129589548|maltase-glucoamylase-like|NW_026570256.1|XP_55340318.1	ko00000,ko00001,ko01000,ko04147
Aant_geneID_rb_71312	BL	NT	117.11	245.617	181.363	-1.06369	0.3752	-2.83499	0.00458273	0.0367192	ESR1	2759|Eukaryota	steroid hormone mediated signaling pathway	NotTardiSpe	RORA|nuclear-receptor-ROR-alpha-X3|NC_060939.1|XP_54234556.1	RORA|nuclear-receptor-ROR-alpha-X3|NC_060939.1|XP_54234556.1	nhr-188|Nuclear-Hormone-Receptor-family|CELE_F47C10.7|NC_003283.11|NP_1317819.1	nhr-188|Nuclear-Hormone-Receptor-family|CELE_F47C10.7|NC_003283.11|NP_1317819.1	ftz-f1|ftz-transcription-factor-1B|Dmel_CG4059|NT_037436.4|NP_524143.2	ftz-f1|ftz-transcription-factor-1B|Dmel_CG4059|NT_037436.4|NP_524143.2	Hexe_geneID_BV898_18958	Prot_BV898_18958.1|Hexe_geneID_BV898_18958	Prot_BV898_18958.1|Hexe_geneID_BV898_18958	BV898_18958|hypothetical-protein|MTYJ01000423.1|OWA54558.1	BV898_18958|hypothetical-protein|MTYJ01000423.1|OWA54558.1	RvY_04035|hypothetical-protein|BDGG01000002.1|GAU91857.1	RvY_04035|hypothetical-protein|BDGG01000002.1|GAU91857.1	LOC129598204|uncharacterized-protein-LOC129598204|NW_026570337.1|XP_55351960.1	LOC129598204|uncharacterized-protein-LOC129598204|NW_026570337.1|XP_55351960.1	ko00000,ko00001,ko03000,ko03310
Aant_geneID_rb_55502	BL	NT	83.4304	33.7362	58.5833	1.32193	0.466354	2.8346	0.0045883	0.0367368	TUBG2	33208|Metazoa	microtubule nucleation	NotTardiSpe	TUBG1|tubulin-gamma-1-chain|NC_060941.1|NP_1061.2	TUBG1|tubulin-gamma-1-chain|NC_060941.1|NP_1061.2	tbg-1|Tubulin-gamma-chain|CELE_F58A4.8|NC_003281.10|NP_499131.1	tbg-1|Tubulin-gamma-chain|CELE_F58A4.8|NC_003281.10|NP_499131.1	gammaTub23C|gamma-Tubulin-at-23C|Dmel_CG3157|NT_033779.5|NP_476804.1	gammaTub23C|gamma-Tubulin-at-23C|Dmel_CG3157|NT_033779.5|NP_476804.1	Hexe_geneID_BV898_11421	Prot_BV898_11421.1|Hexe_geneID_BV898_11421	Prot_BV898_11421.1|Hexe_geneID_BV898_11421	BV898_11421|Tubulin-gamma-2-chain|MTYJ01000105.1|OQV14445.1	BV898_11421|Tubulin-gamma-2-chain|MTYJ01000105.1|OQV14445.1	RvY_14597|hypothetical-protein|BDGG01000010.1|GAV04294.1	RvY_14597|hypothetical-protein|BDGG01000010.1|GAV04294.1	LOC129580943|tubulin-gamma-2-chain-like|NW_026570225.1|XP_55327690.1	LOC129580943|tubulin-gamma-2-chain-like|NW_026570225.1|XP_55327690.1	ko00000,ko00001,ko03036,ko04812
Aant_geneID_rb_6450	BL	NT	180.131	397.215	288.673	-1.14218	0.403092	-2.83355	0.0046034	0.0368305	Hil	33208|Metazoa	Zinc-binding domain present in Lin-11, Isl-1, Mec-3.	NotTardiSpe	KY|kyphoscoliosis-peptidase-2|NC_060927.1|NP_1337788.1	KY|kyphoscoliosis-peptidase-1|NC_060927.1|NP_848649.3	ltd-1|Lim-and-transglutaminase-domain-protein-ltd-1|CELE_K02C4.4|NC_003280.10|NP_495697.2	ltd-1|Lim-and-transglutaminase-domain-protein-ltd-1|CELE_K02C4.4|NC_003280.10|NP_1309573.1	Hil|hillarinB|Dmel_CG30147|NT_033778.4|NP_725980.1	Hil|hillarinA|Dmel_CG30147|NT_033778.4|NP_611493.2	Hexe_geneID_BV898_03215	Prot_BV898_03215.1|Hexe_geneID_BV898_03215	Prot_BV898_03215.1|Hexe_geneID_BV898_03215	BV898_03215|putative-Kyphoscoliosis-peptidase|MTYJ01000015.1|OQV22778.1	BV898_03215|putative-Kyphoscoliosis-peptidase|MTYJ01000015.1|OQV22778.1	RvY_17993|hypothetical-protein|BDGG01000017.1|GAV08277.1	RvY_17993|hypothetical-protein|BDGG01000017.1|GAV08277.1	LOC129587199|hillarin-like|NW_026570243.1|XP_55336793.1	LOC129587199|hillarin-like|NW_026570243.1|XP_55336793.1	NA
Aant_geneID_rb_25576	BL	NT	2646.03	1945.5	2295.76	0.444074	0.156735	2.83328	0.0046073	0.0368347	ARF6	33208|Metazoa	ADP-ribosylation factor 6	NotTardiSpe	ARF6|ADP-ribosylation-factor-6|NC_060938.1|NP_1654.1	ARF6|ADP-ribosylation-factor-6|NC_060938.1|NP_1654.1	arf-6|ADP-ribosylation-factor-6|CELE_Y116A8C.12|NC_003282.8|NP_503011.1	arf-6|ADP-ribosylation-factor-6|CELE_Y116A8C.12|NC_003282.8|NP_503011.1	Arf6|ADP-ribosylation-factor-6E|Dmel_CG8156|NT_033778.4|NP_725455.1	Arf6|ADP-ribosylation-factor-6A|Dmel_CG8156|NT_033778.4|NP_523751.2	Hexe_geneID_BV898_07156	Prot_BV898_07156.1|Hexe_geneID_BV898_07156	Prot_BV898_07156.1|Hexe_geneID_BV898_07156	BV898_07156|ADP-ribosylation-factor-6|MTYJ01000046.1|OQV18717.1	BV898_07156|ADP-ribosylation-factor-6|MTYJ01000046.1|OQV18717.1	RvY_17470|hypothetical-protein|BDGG01000015.1|GAV07655.1	RvY_17470|hypothetical-protein|BDGG01000015.1|GAV07655.1	LOC129583804|ADP-ribosylation-factor-6-like|NW_026570232.1|XP_55331748.1	LOC129583804|ADP-ribosylation-factor-6-like|NW_026570232.1|XP_55331748.1	ko00000,ko00001,ko04031,ko04131,ko04147
Aant_geneID_rb_56137	BL	NT	54.7347	17.7608	36.2477	1.63192	0.576402	2.83122	0.00463712	0.0370459	NA	33208|Metazoa	Peptidase family M13	NotTardiSpe	MME|neprilysin-X1|NC_060927.1|XP_54202547.1	ECE1|endothelin-converting-enzyme-1-X2|NC_060925.1|XP_54190789.1	nep-11|Neprilysin-11|CELE_F18A12.8|NC_003280.10|NP_494538.1	nep-11|Neprilysin-11|CELE_F18A12.8|NC_003280.10|NP_494538.1	Nep4|neprilysin-4B|Dmel_CG4058|NT_033777.3|NP_732540.2	Nep2|neprilysin-2C|Dmel_CG9761|NT_033777.3|NP_1262260.1	Hexe_geneID_BV898_10490	Prot_BV898_10490.1|Hexe_geneID_BV898_10490	Prot_BV898_10490.1|Hexe_geneID_BV898_10490	BV898_10490|Neprilysin|MTYJ01000091.1|OQV15255.1	BV898_10490|Neprilysin|MTYJ01000091.1|OQV15255.1	RvY_06594|hypothetical-protein|BDGG01000003.1|GAU94895.1	RvY_06594|hypothetical-protein|BDGG01000003.1|GAU94895.1	LOC129583591|neprilysin-4-like|NW_026570231.1|XP_55331418.1	LOC129583591|neprilysin-4-like|NW_026570231.1|XP_55331418.1	ko00000,ko01000,ko01002,ko04147
Aant_geneID_rb_69215	BL	NT	226.418	657.198	441.808	-1.53844	0.5437	-2.82957	0.00466111	0.0372102	NA	NA	NA	TardiSpe	NA	NA	NA	NA	NA	NA	NA	Prot_BV898_14762.1|Hexe_geneID_BV898_14762	Prot_BV898_12026.1|Hexe_geneID_BV898_12026	BV898_14762|hypothetical-protein|MTYJ01000186.1|OWA50239.1	BV898_12026|hypothetical-protein|MTYJ01000116.1|OQV13807.1	RvY_12571|hypothetical-protein|BDGG01000007.1|GAV01941.1	RvY_12571|hypothetical-protein|BDGG01000007.1|GAV01941.1	LOC129581766|uncharacterized-protein-LOC129581766|NW_026570226.1|XP_55328964.1	LOC129581916|galanin-receptor-type-2-like|NW_026570226.1|XP_55329190.1	NA
Aant_geneID_rb_69038	BL	NT	29.0054	94.8068	61.9061	-1.71248	0.605786	-2.82687	0.00470052	0.0374973	NA	NA	NA	NotTardiSpe	NA	NA	NA	NA	dpy|dumpyO|Dmel_CG33196|NT_033779.5|NP_1260030.1	NA	Hexe_geneID_BV898_14037	Prot_BV898_14037.1|Hexe_geneID_BV898_14037	Prot_BV898_14037.1|Hexe_geneID_BV898_14037	BV898_14037|hypothetical-protein|MTYJ01000164.1|OQV11693.1	BV898_14037|hypothetical-protein|MTYJ01000164.1|OQV11693.1	RvY_04347|hypothetical-protein|BDGG01000002.1|GAU92242.1	RvY_04347|hypothetical-protein|BDGG01000002.1|GAU92242.1	LOC129588762|uncharacterized-protein-LOC129588762-X2|NW_026570251.1|XP_55339104.1	LOC129588762|uncharacterized-protein-LOC129588762-X2|NW_026570251.1|XP_55339104.1	NA
Aant_geneID_rb_31359	BL	NT	2044.32	4125.55	3084.94	-1.01348	0.358955	-2.82341	0.0047516	0.037877	SODCP	35493|Streptophyta	Destroys radicals which are normally produced within the cells and which are toxic to biological systems	NotTardiSpe	SOD1|superoxide-dismutase [Cu-Zn]|NC_060945.1|NP_445.1	SOD1|superoxide-dismutase [Cu-Zn]|NC_060945.1|NP_445.1	sod-1|Superoxide-dismutase [Cu-Zn]|CELE_C15F1.7|NC_003280.10|NP_1021956.1	sod-1|Superoxide-dismutase [Cu-Zn]|CELE_C15F1.7|NC_003280.10|NP_1021957.1	Sod3|superoxide-dismutase-3A|Dmel_CG9027|NT_033778.4|NP_725046.2	Sod3|superoxide-dismutase-3F|Dmel_CG9027|NT_033778.4|NP_1303344.1	Hexe_geneID_BV898_01810	Prot_BV898_01810.1|Hexe_geneID_BV898_01810	Prot_BV898_01810.1|Hexe_geneID_BV898_01810	BV898_01810|putative-Superoxide-dismutase-(Cu-Zn),-chloroplastic|MTYJ01000007.1|OQV24269.1	BV898_01810|putative-Superoxide-dismutase-(Cu-Zn),-chloroplastic|MTYJ01000007.1|OQV24269.1	RvY_09480|SOD_CuZN11|BDGG01000004.1|GAU98317.1	RvY_09480|SOD_CuZN11|BDGG01000004.1|GAU98317.1	LOC129588044|uncharacterized-protein-LOC129588044|NW_026570248.1|XP_55338038.1	LOC129588044|uncharacterized-protein-LOC129588044|NW_026570248.1|XP_55338038.1	ko00000,ko00001,ko01000
Aant_geneID_rb_21446	BL	NT	4396.95	6259.69	5328.32	-0.509296	0.180406	-2.82305	0.00475691	0.0378916	lap-2	33208|Metazoa	Cytosol aminopeptidase family, catalytic domain	NotTardiSpe	NPEPL1|probable-aminopeptidase-NPEPL1-1|NC_060944.1|NP_78939.3	NPEPL1|probable-aminopeptidase-NPEPL1-1|NC_060944.1|NP_78939.3	lap-2|Putative-aminopeptidase-W07G4.4|CELE_W07G4.4|NC_003283.11|NP_506260.1	lap-2|Putative-aminopeptidase-W07G4.4|CELE_W07G4.4|NC_003283.11|NP_506260.1	Dip-B|dipeptidase-BC|Dmel_CG9285|NT_033777.3|NP_731864.1	Dip-B|dipeptidase-BD|Dmel_CG9285|NT_033777.3|NP_1287316.1	Hexe_geneID_BV898_00331	Prot_BV898_00331.1|Hexe_geneID_BV898_00331	Prot_BV898_00331.1|Hexe_geneID_BV898_00331	BV898_00331|putative-aminopeptidase-W07G4.4|MTYJ01000001.1|OQV26212.1	BV898_00331|putative-aminopeptidase-W07G4.4|MTYJ01000001.1|OQV26212.1	RvY_04715|hypothetical-protein|BDGG01000002.1|GAU92666.1	RvY_04715|hypothetical-protein|BDGG01000002.1|GAU92666.1	LOC129587761|putative-aminopeptidase-W07G4.4|NW_026570246.1|XP_55337635.1	LOC129587761|putative-aminopeptidase-W07G4.4|NW_026570246.1|XP_55337635.1	ko00000,ko00001,ko01000,ko01002
Aant_geneID_rb_21047	BL	NT	583.346	245.97	414.658	1.2426	0.440542	2.82061	0.00479331	0.0381536	Pvr	33208|Metazoa	ATP binding. It is involved in the biological process described with protein phosphorylation	NotTardiSpe	FGFR3|fibroblast-growth-factor-receptor-3-2-precursor|NC_060928.1|NP_75254.1	FLT3|receptor-type-tyrosine-protein-kinase-FLT3-X3|NC_060937.1|XP_54230291.1	egl-15|Receptor-protein-tyrosine-kinase|CELE_F58A3.2|NC_003284.9|NP_1300355.1	egl-15|Receptor-protein-tyrosine-kinase|CELE_F58A3.2|NC_003284.9|NP_1368580.1	btl|breathlessA|Dmel_CG32134|NT_037436.4|NP_729956.1	btl|breathlessB|Dmel_CG32134|NT_037436.4|NP_1014583.1	Hexe_geneID_BV898_15053	Prot_BV898_15053.1|Hexe_geneID_BV898_15053	Prot_BV898_15053.1|Hexe_geneID_BV898_15053	BV898_15053|putative-Mast/stem-cell-growth-factor-receptor-related-protein-Kit|MTYJ01000195.1|OWA50540.1	BV898_15053|putative-Mast/stem-cell-growth-factor-receptor-related-protein-Kit|MTYJ01000195.1|OWA50540.1	RvY_06820|hypothetical-protein|BDGG01000003.1|GAU95145.1	RvY_06820|hypothetical-protein|BDGG01000003.1|GAU95145.1	LOC129581635|fibroblast-growth-factor-receptor-3-like|NW_026570226.1|XP_55328805.1	LOC129581635|fibroblast-growth-factor-receptor-3-like|NW_026570226.1|XP_55328805.1	ko00000,ko00001,ko00536,ko01000,ko01001,ko01020,ko04050,ko04090,ko04516
Aant_geneID_rb_62412	BL	NT	622.272	1503.66	1062.97	-1.27343	0.451521	-2.82031	0.00479778	0.0381613	ELL	2759|Eukaryota	snRNA transcription by RNA polymerase II	NotTardiSpe	ELL|RNA-polymerase-II-elongation-factor-ELL|NC_060943.1|NP_6523.1	ELL2|RNA-polymerase-II-elongation-factor-ELL2-X1|NC_060929.1|XP_54208072.1	ell-1|Occludin_ELL-domain-containing-protein|CELE_Y24D9A.1|NC_003282.8|NP_1299985.1	NA	Su(Tpl)|suppressor-of-triplolethalA|Dmel_CG32217|NT_037436.4|NP_649155.3	Su(Tpl)|suppressor-of-triplolethalB|Dmel_CG32217|NT_037436.4|NP_1163477.1	Hexe_geneID_BV898_01890	Prot_BV898_01890.1|Hexe_geneID_BV898_01890	Prot_BV898_01890.1|Hexe_geneID_BV898_01890	BV898_01890|hypothetical-protein|MTYJ01000007.1|OQV24352.1	BV898_01890|hypothetical-protein|MTYJ01000007.1|OQV24352.1	RvY_05463|hypothetical-protein|BDGG01000002.1|GAU93537.1	RvY_05463|hypothetical-protein|BDGG01000002.1|GAU93537.1	LOC129588176|RNA-polymerase-II-elongation-factor-ELL-like-X1|NW_026570248.1|XP_55338279.1	LOC129588176|RNA-polymerase-II-elongation-factor-ELL-like-X1|NW_026570248.1|XP_55338279.1	ko00000,ko00001,ko01000,ko01009,ko03021,ko03036
Aant_geneID_rb_53409	BL	NT	75.2525	216.613	145.933	-1.52287	0.540092	-2.81965	0.00480767	0.038212	CASD1	33208|Metazoa	CAS1 domain containing 1	NotTardiSpe	CASD1|N-acetylneuraminate-9-O-acetyltransferase-X2|NC_060931.1|XP_54214823.1	CASD1|N-acetylneuraminate-9-O-acetyltransferase-X2|NC_060931.1|XP_54214823.1	NA	NA	NA	NA	Hexe_geneID_BV898_14380	Prot_BV898_14380.1|Hexe_geneID_BV898_14380	Prot_BV898_14380.1|Hexe_geneID_BV898_14380	BV898_14380|hypothetical-protein|MTYJ01000175.1|OWA49843.1	BV898_14380|hypothetical-protein|MTYJ01000175.1|OWA49843.1	RvY_10554|hypothetical-protein|BDGG01000005.1|GAU99572.1	RvY_06870-1|hypothetical-protein|BDGG01000003.1|GAU95214.1	LOC129593131|N-acetylneuraminate-9-O-acetyltransferase-like|NW_026570280.1|XP_55345295.1	LOC129593131|N-acetylneuraminate-9-O-acetyltransferase-like|NW_026570280.1|XP_55345295.1	ko00000,ko01000
Aant_geneID_rb_28484	BL	NT	1399.37	2582.9	1991.14	-0.883564	0.313725	-2.81637	0.00485703	0.038548	NA	NA	NA	NotTardiSpe	RTN4RL2|reticulon-4-receptor-like-2-precursor|NC_060935.1|NP_848665.1	RTN4RL2|reticulon-4-receptor-like-2-precursor|NC_060935.1|NP_848665.1	lron-9|eLRR-(extracellular-Leucine-Rich-Repeat)-ONly|CELE_T23G11.6|NC_003279.8|NP_1021638.1	lron-9|eLRR-(extracellular-Leucine-Rich-Repeat)-ONly|CELE_T23G11.6|NC_003279.8|NP_1076615.1	CG14762|uncharacterized-proteinB|Dmel_CG14762|NT_033778.4|NP_1246198.1	CG31076|uncharacterized-protein|Dmel_CG31076|NT_033777.3|NP_733184.2	Hexe_geneID_BV898_06284	Prot_BV898_06284.1|Hexe_geneID_BV898_06284	Prot_BV898_06284.1|Hexe_geneID_BV898_06284	BV898_06284|hypothetical-protein|MTYJ01000036.1|OQV19745.1	BV898_06284|hypothetical-protein|MTYJ01000036.1|OQV19745.1	RvY_02154|hypothetical-protein|BDGG01000001.1|GAU89624.1	NA	LOC129594927|uncharacterized-protein-LOC129594927|NW_026570292.1|XP_55347769.1	LOC129594927|uncharacterized-protein-LOC129594927|NW_026570292.1|XP_55347769.1	NA
Aant_geneID_rb_44705	BL	NT	720.177	1263.12	991.649	-0.809005	0.28723	-2.81658	0.0048538	0.038548	CCBL2	33208|Metazoa	It is involved in the biological process described with biosynthetic process	NotTardiSpe	KYAT3|kynurenine--oxoglutarate-transaminase-3-1|NC_060925.1|NP_1336377.1	KYAT3|kynurenine--oxoglutarate-transaminase-3-1|NC_060925.1|NP_1008661.1	nkat-3|Aminotran_1_2-domain-containing-protein|CELE_R03A10.4|NC_003284.9|NP_1024822.1	nkat-3|Aminotran_1_2-domain-containing-protein|CELE_R03A10.4|NC_003284.9|NP_1024822.1	Kyat|kynurenine-aminotransferaseD|Dmel_CG6950|NT_033777.3|NP_788640.1	Kyat|kynurenine-aminotransferaseB|Dmel_CG6950|NT_033777.3|NP_650121.1	Hexe_geneID_BV898_10080	Prot_BV898_10080.1|Hexe_geneID_BV898_10080	Prot_BV898_10080.1|Hexe_geneID_BV898_10080	BV898_10080|Kynurenine--oxoglutarate-transaminase-3|MTYJ01000082.1|OQV15829.1	BV898_10080|Kynurenine--oxoglutarate-transaminase-3|MTYJ01000082.1|OQV15829.1	RvY_08754-1|hypothetical-protein|BDGG01000004.1|GAU97467.1	RvY_08754-1|hypothetical-protein|BDGG01000004.1|GAU97467.1	LOC129584141|kynurenine--oxoglutarate-transaminase-3-like-X1|NW_026570232.1|XP_55332228.1	LOC129584141|kynurenine--oxoglutarate-transaminase-3-like-X1|NW_026570232.1|XP_55332228.1	ko00000,ko00001,ko01000,ko01007
Aant_geneID_rb_35094	BL	NT	0	32.2051	16.1026	-7.50484	2.66781	-2.81311	0.00490646	0.0389064	NA	NA	NA	TardiSpe	NA	NA	NA	NA	NA	NA		NA	NA	NA	NA	NA	NA	NA	NA	NA
Aant_geneID_rb_7827	BL	NT	31.7247	128.262	79.9935	-2.01167	0.715152	-2.81292	0.00490934	0.0389064	NA	NA	NA	TardiSpe	NA	NA	NA	NA	NA	NA	Hexe_geneID_BV898_13853	Prot_BV898_13853.1|Hexe_geneID_BV898_13853	Prot_BV898_13853.1|Hexe_geneID_BV898_13853	BV898_13853|hypothetical-protein|MTYJ01000159.1|OQV11886.1	BV898_13853|hypothetical-protein|MTYJ01000159.1|OQV11886.1	RvY_07895|hypothetical-protein|BDGG01000003.1|GAU96453.1	RvY_07895|hypothetical-protein|BDGG01000003.1|GAU96453.1	LOC129591161|uncharacterized-protein-LOC129591161|NW_026570264.1|XP_55342676.1	LOC129585331|uncharacterized-protein-LOC129585331|NW_026570236.1|XP_55333948.1	NA
Aant_geneID_rb_67080	BL	NT	503.736	1175.85	839.792	-1.22423	0.43545	-2.81143	0.00493225	0.0390595	CTSB	33208|Metazoa	Belongs to the peptidase C1 family	NotTardiSpe	CTSB|cathepsin-B-1-preproprotein|NC_060932.1|NP_680093.1	CTSB|cathepsin-B-1-preproprotein|NC_060932.1|NP_1371643.1	cpr-5|Cathepsin-B-like-cysteine-proteinase-5|CELE_W07B8.5|NC_003283.11|NP_503383.1	cpr-5|Cathepsin-B-like-cysteine-proteinase-5|CELE_W07B8.5|NC_003283.11|NP_503383.1	CtsB|cathepsin-BA|Dmel_CG10992|NC_004354.4|NP_572920.1	CtsB|cathepsin-BC|Dmel_CG10992|NC_004354.4|NP_1259536.2	Hexe_geneID_BV898_04655	Prot_BV898_04655.1|Hexe_geneID_BV898_04655	Prot_BV898_04655.1|Hexe_geneID_BV898_04655	BV898_04655|Cathepsin-B|MTYJ01000023.1|OQV21450.1	BV898_04655|Cathepsin-B|MTYJ01000023.1|OQV21450.1	RvY_07718|hypothetical-protein|BDGG01000003.1|GAU96247.1	RvY_07718|hypothetical-protein|BDGG01000003.1|GAU96247.1	LOC129583280|cathepsin-B-like-cysteine-proteinase-5|NW_026570230.1|XP_55331004.1	LOC129583280|cathepsin-B-like-cysteine-proteinase-5|NW_026570230.1|XP_55331004.1	ko00000,ko00001,ko00536,ko01000,ko01002,ko03110,ko04147
Aant_geneID_rb_56821	BL	NT	1130.96	1905.78	1518.37	-0.751865	0.267646	-2.80918	0.00496678	0.0393044	TMEM256	33208|Metazoa	Protein of unknown function DUF423	NotTardiSpe	TMEM256|transmembrane-protein-256-precursor|NC_060941.1|NP_689979.1	NA	Y106G6H.8|Uncharacterized-protein|CELE_Y106G6H.8|NC_003279.8|NP_1379268.1	Y106G6H.8|Uncharacterized-protein|CELE_Y106G6H.8|NC_003279.8|NP_1379268.1	CG4686|uncharacterized-proteinA|Dmel_CG4686|NT_033777.3|NP_650837.1	CG4686|uncharacterized-proteinB|Dmel_CG4686|NT_033777.3|NP_1262744.1	Hexe_geneID_BV898_06071	Prot_BV898_06071.1|Hexe_geneID_BV898_06071	Prot_BV898_06071.1|Hexe_geneID_BV898_06071	BV898_06071|putative-Transmembrane-protein-256-like-protein|MTYJ01000035.1|OQV19799.1	BV898_06071|putative-Transmembrane-protein-256-like-protein|MTYJ01000035.1|OQV19799.1	RvY_06627|hypothetical-protein|BDGG01000003.1|GAU94929.1	RvY_06627|hypothetical-protein|BDGG01000003.1|GAU94929.1	LOC129580680|transmembrane-protein-256-homolog|NW_026570224.1|XP_55327292.1	LOC129580680|transmembrane-protein-256-homolog|NW_026570224.1|XP_55327292.1	NA
Aant_geneID_rb_46257	BL	NT	2.07202	96.3998	49.2359	-5.55689	1.97918	-2.80767	0.00499011	0.0394603	NA	NA	NA	TardiSpe	NA	NA	NA	NA	NA	NA		NA	NA	NA	NA	NA	NA	NA	NA	NA
Aant_geneID_rb_73439	BL	NT	774.463	440.029	607.246	0.816145	0.29073	2.80723	0.00499695	0.0394857	TMEM234	33208|Metazoa	Transmembrane protein 234	NotTardiSpe	TMEM234|transmembrane-protein-234-a-precursor|NC_060925.1|NP_61991.3	TMEM234|transmembrane-protein-234-a-precursor|NC_060925.1|NP_61991.3	F53F10.8|Uncharacterized-protein|CELE_F53F10.8|NC_003279.8|NP_1379760.1	F53F10.8|Uncharacterized-protein|CELE_F53F10.8|NC_003279.8|NP_1379760.1	CG12929|uncharacterized-proteinA|Dmel_CG12929|NT_033778.4|NP_610502.1	CG12929|uncharacterized-proteinA|Dmel_CG12929|NT_033778.4|NP_610502.1	Hexe_geneID_BV898_05747	Prot_BV898_05747.1|Hexe_geneID_BV898_05747	Prot_BV898_05747.1|Hexe_geneID_BV898_05747	BV898_05747|hypothetical-protein|MTYJ01000032.1|OQV20190.1	BV898_05747|hypothetical-protein|MTYJ01000032.1|OQV20190.1	NA	NA	LOC129582046|transmembrane-protein-234-homolog|NW_026570226.1|XP_55329401.1	LOC129582046|transmembrane-protein-234-homolog|NW_026570226.1|XP_55329401.1	NA
Aant_geneID_rb_24788	BL	NT	13.9927	47.5283	30.7605	-1.76644	0.62949	-2.80614	0.00501391	0.0395638	MFSD6L	33208|Metazoa	MFS_1 like family	NotTardiSpe	MFSD6|major-facilitator-superfamily-domain-containing-protein-6-X2|NC_060926.1|XP_54198633.1	MFSD6|major-facilitator-superfamily-domain-containing-protein-6-a|NC_060926.1|NP_1362915.1	mfsd-6|MFS_1_like-domain-containing-protein|CELE_R13A5.9|NC_003281.10|NP_498662.1	mfsd-6|MFS_1_like-domain-containing-protein|CELE_R13A5.9|NC_003281.10|NP_498662.1	CG31663|uncharacterized-proteinB|Dmel_CG31663|NT_033779.5|NP_1245843.1	CG31663|uncharacterized-proteinB|Dmel_CG31663|NT_033779.5|NP_1245843.1	Hexe_geneID_BV898_16094	Prot_BV898_16094.1|Hexe_geneID_BV898_16094	Prot_BV898_16094.1|Hexe_geneID_BV898_16094	BV898_16094|putative-Major-facilitator-superfamily-domain-containing-protein-6|MTYJ01000233.1|OWA51621.1	BV898_16094|putative-Major-facilitator-superfamily-domain-containing-protein-6|MTYJ01000233.1|OWA51621.1	RvY_09696|hypothetical-protein|BDGG01000004.1|GAU98567.1	RvY_09696|hypothetical-protein|BDGG01000004.1|GAU98567.1	LOC129583761|major-facilitator-superfamily-domain-containing-protein-6-like|NW_026570231.1|XP_55331684.1	LOC129583761|major-facilitator-superfamily-domain-containing-protein-6-like|NW_026570231.1|XP_55331684.1	NA
Aant_geneID_rb_55762	BL	NT	113.471	593.387	353.429	-2.38874	0.851258	-2.80613	0.00501411	0.0395638	NA	NA	NA	TardiSpe	NA	KLF18|Kruppel-like-factor-18-X1|NC_060925.1|XP_47299621.1	NA	NA	NA	CG32564|uncharacterized-protein|Dmel_CG32564|NC_004354.4|NP_728056.1	Hexe_geneID_BV898_05733	Prot_BV898_05733.1|Hexe_geneID_BV898_05733	Prot_BV898_05733.1|Hexe_geneID_BV898_05733	BV898_05733|hypothetical-protein|MTYJ01000032.1|OQV20175.1	BV898_05733|hypothetical-protein|MTYJ01000032.1|OQV20175.1	NA	NA	NA	NA	NA
Aant_geneID_rb_55140	BL	NT	778.775	1117.94	948.356	-0.520312	0.185534	-2.80441	0.00504092	0.0397465	NA	NA	NA	TardiSpe	NA	NA	NA	NA	NA	NA	Hexe_geneID_BV898_14007	Prot_BV898_14007.1|Hexe_geneID_BV898_14007	Prot_BV898_14007.1|Hexe_geneID_BV898_14007	BV898_14007|hypothetical-protein|MTYJ01000164.1|OQV11663.1	BV898_14007|hypothetical-protein|MTYJ01000164.1|OQV11663.1	NA	NA	NA	NA	NA
Aant_geneID_rb_48152	BL	NT	1613.34	1054.64	1333.99	0.612965	0.218628	2.80368	0.00505225	0.039807	NA	NA	NA	TardiSpe	NA	NA	NA	NA	NA	NA	NA	NA	Prot_BV898_05933.1|Hexe_geneID_BV898_05933	NA	BV898_05933|hypothetical-protein|MTYJ01000033.1|OQV20141.1	NA	NA	NA	NA	NA
Aant_geneID_rb_34829	BL	NT	0	350.637	175.319	-10.951	3.90703	-2.80289	0.00506472	0.0398764	hmuO	201174|Actinobacteria	Heme oxygenase	NotTardiSpe	HMOX1|heme-oxygenase-1|NC_060946.1|NP_2124.1	HMOX1|heme-oxygenase-1|NC_060946.1|NP_2124.1	NA	NA	NA	NA		NA	NA	NA	NA	NA	NA	NA	NA	ko00000,ko00001,ko01000
Aant_geneID_rb_71522	BL	NT	541.505	1026.2	783.855	-0.922094	0.329098	-2.80188	0.00508058	0.0399724	MYO7A	33208|Metazoa	Belongs to the TRAFAC class myosin-kinesin ATPase superfamily. Myosin family	NotTardiSpe	MYO7A|unconventional-myosin-VIIa-X26|NC_060935.1|XP_54224835.1	MYO7A|unconventional-myosin-VIIa-1|NC_060935.1|NP_251.3	hum-6|Unconventional-myosin-heavy-chain-6|CELE_T10H10.1|NC_003284.9|NP_508420.1	hum-6|Unconventional-myosin-heavy-chain-6|CELE_T10H10.1|NC_003284.9|NP_508420.1	ck|crinkledA|Dmel_CG7595|NT_033779.5|NP_723895.1	ck|crinkledC|Dmel_CG7595|NT_033779.5|NP_1285949.1	NA	Prot_BV898_02767.1|Hexe_geneID_BV898_02767	Prot_BV898_01273.1|Hexe_geneID_BV898_01273	BV898_02767|Myosin-VIIa|MTYJ01000012.1|OQV23320.1	BV898_02767|Myosin-VIIa|MTYJ01000012.1|OQV23320.1	RvY_02550|hypothetical-protein|BDGG01000001.1|GAU90078.1	RvY_02550|hypothetical-protein|BDGG01000001.1|GAU90078.1	LOC129593969|myosin-VIIa-like|NW_026570285.1|XP_55346483.1	LOC129593969|myosin-VIIa-like|NW_026570285.1|XP_55346482.1	ko00000,ko03036,ko04131,ko04812
Aant_geneID_rb_75847	BL	NT	540.194	42.7321	291.463	3.65676	1.30708	2.79765	0.00514762	0.0404705	NA	NA	NA	NotTardiSpe	NA	NA	NA	NA	Dnah3|dynein,-axonemal,-heavy-chain-3E|Dmel_CG17150|NT_037436.4|NP_1137885.1	NA		NA	NA	NA	NA	NA	NA	NA	NA	NA
Aant_geneID_rb_65448	BL	NT	417.192	843.101	630.147	-1.0126	0.362043	-2.79691	0.00515935	0.0405335	NA	135613|Chromatiales	PFAM Alpha beta hydrolase	NotTardiSpe	MGLL|monoglyceride-lipase-2|NC_060927.1|NP_1003794.1	MGLL|monoglyceride-lipase-5|NC_060927.1|NP_1375242.1	C39B5.14|Lipase_3-domain-containing-protein|CELE_C39B5.14|NC_003281.10|NP_1254854.1	C39B5.14|Lipase_3-domain-containing-protein|CELE_C39B5.14|NC_003281.10|NP_1254854.1	kraken|krakenA|Dmel_CG3943|NT_033779.5|NP_477265.1	kraken|krakenB|Dmel_CG3943|NT_033779.5|NP_1259847.1	Hexe_geneID_BV898_02857	Prot_BV898_02857.1|Hexe_geneID_BV898_02857	Prot_BV898_02857.1|Hexe_geneID_BV898_02857	BV898_02857|putative-Monoglyceride-lipase|MTYJ01000013.1|OQV23119.1	BV898_02857|putative-Monoglyceride-lipase|MTYJ01000013.1|OQV23119.1	RvY_05604|hypothetical-protein|BDGG01000002.1|GAU93708.1	RvY_05604|hypothetical-protein|BDGG01000002.1|GAU93708.1	LOC129599199|monoglyceride-lipase-like|NW_026570360.1|XP_55353332.1	LOC129599199|monoglyceride-lipase-like|NW_026570360.1|XP_55353331.1	NA
Aant_geneID_rb_26303	BL	NT	59.7702	154.328	107.049	-1.37124	0.490453	-2.79586	0.00517621	0.0406366	NA	33208|Metazoa	Chitin-binding domain type 2	NotTardiSpe	NA	NA	lgx-1|Lin-12-and-Glp-1-X-hybridizing|CELE_C54G7.3|NC_003284.9|NP_1359928.1	lgx-1|Lin-12-and-Glp-1-X-hybridizing|CELE_C54G7.3|NC_003284.9|NP_1359928.1	Cda5|chitin-deacetylase-like-5H|Dmel_CG31973|NT_033779.5|NP_1245807.1	Cda5|chitin-deacetylase-like-5H|Dmel_CG31973|NT_033779.5|NP_1245807.1	Hexe_geneID_BV898_09700	Prot_BV898_09700.1|Hexe_geneID_BV898_09700	Prot_BV898_09700.1|Hexe_geneID_BV898_09700	BV898_09700|hypothetical-protein|MTYJ01000077.1|OQV16216.1	BV898_09700|hypothetical-protein|MTYJ01000077.1|OQV16216.1	RvY_12647|hypothetical-protein|BDGG01000007.1|GAV02034.1	RvY_12647|hypothetical-protein|BDGG01000007.1|GAV02034.1	LOC129586352|uncharacterized-protein-LOC129586352|NW_026570240.1|XP_55335510.1	LOC129586352|uncharacterized-protein-LOC129586352|NW_026570240.1|XP_55335510.1	NA
Aant_geneID_rb_28963	BL	NT	91.9699	244.094	168.032	-1.41494	0.506823	-2.79179	0.00524177	0.0410516	NA	4751|Fungi	Belongs to the multicopper oxidase family	NotTardiSpe	HEPH|hephaestin-X9|NC_060947.1|XP_54184205.1	HEPH|hephaestin-k-precursor|NC_060947.1|NP_1354172.2	F21D5.3|Plastocyanin-like-domain-containing-protein|CELE_F21D5.3|NC_003282.8|NP_1255321.1	F21D5.3|Plastocyanin-like-domain-containing-protein|CELE_F21D5.3|NC_003282.8|NP_1255321.1	stw|strawD|Dmel_CG42345|NT_033778.4|NP_1137606.1	stw|strawE|Dmel_CG42345|NT_033778.4|NP_610170.2	Hexe_geneID_BV898_02797	Prot_BV898_02797.1|Hexe_geneID_BV898_02797	Prot_BV898_02797.1|Hexe_geneID_BV898_02797	BV898_02797|L-ascorbate-oxidase|MTYJ01000012.1|OQV23350.1	BV898_06916|L-ascorbate-oxidase|MTYJ01000043.1|OQV19063.1	RvY_00956|hypothetical-protein|BDGG01000001.1|GAU88216.1	RvY_00956|hypothetical-protein|BDGG01000001.1|GAU88216.1	LOC129599792|uncharacterized-protein-LOC129599792|NW_026570375.1|XP_55354089.1	LOC129592127|uncharacterized-protein-LOC129592127|NW_026570270.1|XP_55344067.1	ko00000,ko00001,ko01000
Aant_geneID_rb_44263	BL	NT	385.6	637.952	511.776	-0.724705	0.259556	-2.79209	0.00523686	0.0410516	GPN3	33208|Metazoa	GPN-loop GTPase 3	NotTardiSpe	GPN3|GPN-loop-GTPase-3-1|NC_060936.1|NP_57385.3	GPN3|GPN-loop-GTPase-3-1|NC_060936.1|NP_57385.3	Y75B8A.14|GPN-loop-GTPase-3|CELE_Y75B8A.14|NC_003281.10|NP_499587.1	Y75B8A.14|GPN-loop-GTPase-3|CELE_Y75B8A.14|NC_003281.10|NP_499587.1	CG2656|uncharacterized-protein|Dmel_CG2656|NT_033777.3|NP_649699.1	CG2656|uncharacterized-protein|Dmel_CG2656|NT_033777.3|NP_649699.1	Hexe_geneID_BV898_09375	Prot_BV898_09375.1|Hexe_geneID_BV898_09375	Prot_BV898_09375.1|Hexe_geneID_BV898_09375	BV898_09375|Cytochrome-P450-18a1|MTYJ01000073.1|OQV16538.1	BV898_09375|Cytochrome-P450-18a1|MTYJ01000073.1|OQV16538.1	RvY_13852-1|hypothetical-protein|BDGG01000009.1|GAV03427.1	RvY_13852-1|hypothetical-protein|BDGG01000009.1|GAV03427.1	LOC129581151|cytochrome-P450-18a1-like|NW_026570225.1|XP_55328033.1	LOC129581151|cytochrome-P450-18a1-like|NW_026570225.1|XP_55328033.1	ko00000
Aant_geneID_rb_57487	BL	NT	309.432	175.435	242.434	0.815178	0.292007	2.79164	0.00524416	0.0410516	ATG3	33208|Metazoa	Autophagy-related protein 3	NotTardiSpe	ATG3|ubiquitin-like-conjugating-enzyme-ATG3-1|NC_060927.1|NP_71933.2	ATG3|ubiquitin-like-conjugating-enzyme-ATG3-1|NC_060927.1|NP_71933.2	atg-3|Autophagy_act_C-domain-containing-protein|CELE_Y55F3AM.4|NC_003282.8|NP_500024.1	atg-3|Autophagy_act_C-domain-containing-protein|CELE_Y55F3AM.4|NC_003282.8|NP_500024.1	Atg3|Autophagy-related-3|Dmel_CG6877|NT_037436.4|NP_649059.1	Atg3|Autophagy-related-3|Dmel_CG6877|NT_037436.4|NP_649059.1	Hexe_geneID_BV898_01618	Prot_BV898_01618.1|Hexe_geneID_BV898_01618	Prot_BV898_01618.1|Hexe_geneID_BV898_01618	BV898_01618|Ubiquitin-like-conjugating-enzyme-ATG3|MTYJ01000006.1|OQV24558.1	BV898_01618|Ubiquitin-like-conjugating-enzyme-ATG3|MTYJ01000006.1|OQV24558.1	RvY_18224|hypothetical-protein|BDGG01000018.1|GAV08552.1	RvY_18224|hypothetical-protein|BDGG01000018.1|GAV08552.1	LOC129595577|ubiquitin-like-conjugating-enzyme-ATG3-X1|NW_026570300.1|XP_55348601.1	LOC129595577|ubiquitin-like-conjugating-enzyme-ATG3-X1|NW_026570300.1|XP_55348601.1	ko00000,ko00001,ko03029,ko04121,ko04131
Aant_geneID_rb_76279	BL	NT	123.946	447.031	285.488	-1.85284	0.663558	-2.79228	0.00523377	0.0410516	CALR	33208|Metazoa	Calreticulin family	NotTardiSpe	CALR|calreticulin-precursor|NC_060943.1|NP_4334.1	CALR|calreticulin-precursor|NC_060943.1|NP_4334.1	crt-1|Calreticulin|CELE_Y38A10A.5|NC_003283.11|NP_504575.1	crt-1|Calreticulin|CELE_Y38A10A.5|NC_003283.11|NP_504575.1	Calr|calreticulinA|Dmel_CG9429|NT_033777.3|NP_524293.2	CG1924|uncharacterized-protein|Dmel_CG1924|NC_004354.4|NP_572788.2	Hexe_geneID_BV898_03896	Prot_BV898_03896.1|Hexe_geneID_BV898_03896	Prot_BV898_03896.1|Hexe_geneID_BV898_03896	BV898_03896|Calreticulin|MTYJ01000019.1|OQV22049.1	BV898_03896|Calreticulin|MTYJ01000019.1|OQV22049.1	RvY_13629|hypothetical-protein|BDGG01000009.1|GAV03161.1	RvY_13629|hypothetical-protein|BDGG01000009.1|GAV03161.1	LOC129586843|calreticulin-like|NW_026570242.1|XP_55336284.1	LOC129586843|calreticulin-like|NW_026570242.1|XP_55336284.1	ko00000,ko00001,ko03110,ko04091
Aant_geneID_rb_12407	BL	NT	217.086	544.031	380.559	-1.32482	0.474863	-2.78989	0.00527262	0.0412447	NA	121225.PHUM190050-PA|-	Chitin-binding domain type 2	NotTardiSpe	LRP1|prolow-density-lipoprotein-receptor-related-protein-1-preproprotein|NC_060936.1|NP_2323.2	LRP1|prolow-density-lipoprotein-receptor-related-protein-1-preproprotein|NC_060936.1|NP_2323.2	lgx-1|Lin-12-and-Glp-1-X-hybridizing|CELE_C54G7.3|NC_003284.9|NP_1360726.1	lgx-1|Lin-12-and-Glp-1-X-hybridizing|CELE_C54G7.3|NC_003284.9|NP_1359928.1	ChLD3|chitin-and-LDLR-binding-deacetylase-3|Dmel_CG17905|NT_033779.5|NP_609806.1	ChLD3|chitin-and-LDLR-binding-deacetylase-3|Dmel_CG17905|NT_033779.5|NP_609806.1	NA	Prot_BV898_07104.1|Hexe_geneID_BV898_07104	Prot_BV898_09701.1|Hexe_geneID_BV898_09701	BV898_07104|hypothetical-protein|MTYJ01000045.1|OQV18848.1	BV898_09701|hypothetical-protein|MTYJ01000077.1|OQV16217.1	RvY_12649|hypothetical-protein|BDGG01000007.1|GAV02036.1	RvY_12649|hypothetical-protein|BDGG01000007.1|GAV02036.1	LOC129594099|chitin-deacetylase-1-like|NW_026570286.1|XP_55346643.1	LOC129594099|chitin-deacetylase-1-like|NW_026570286.1|XP_55346643.1	NA
Aant_geneID_rb_43504	BL	NT	162.178	321.714	241.946	-0.984164	0.352882	-2.78893	0.00528817	0.0413366	NA	33208|Metazoa	Major Facilitator Superfamily	NotTardiSpe	SPNS2|sphingosine-1-phosphate-transporter-SPNS2|NC_060941.1|NP_1118230.1	SPNS2|sphingosine-1-phosphate-transporter-SPNS2|NC_060941.1|NP_1118230.1	spin-2|MFS-domain-containing-protein|CELE_C39E9.10|NC_003282.8|NP_502513.1	spin-2|MFS-domain-containing-protein|CELE_C39E9.10|NC_003282.8|NP_502513.1	CG14439|uncharacterized-proteinA|Dmel_CG14439|NC_004354.4|NP_572347.1	CG14439|uncharacterized-proteinB|Dmel_CG14439|NC_004354.4|NP_1188550.1	Hexe_geneID_BV898_12496	Prot_BV898_12496.1|Hexe_geneID_BV898_12496	Prot_BV898_12496.1|Hexe_geneID_BV898_12496	BV898_12496|hypothetical-protein|MTYJ01000127.1|OQV13290.1	BV898_12496|hypothetical-protein|MTYJ01000127.1|OQV13290.1	RvY_14699|hypothetical-protein|BDGG01000010.1|GAV04420.1	RvY_14699|hypothetical-protein|BDGG01000010.1|GAV04420.1	LOC129581409|protein-spinster-homolog-1-like|NW_026570225.1|XP_55328421.1	LOC129581409|protein-spinster-homolog-1-like|NW_026570225.1|XP_55328421.1	NA
Aant_geneID_rb_39057	BL	NT	1014.8	716.848	865.824	0.501715	0.179953	2.78804	0.00530288	0.0413921	PSMD2	33208|Metazoa	regulation of protein catabolic process	NotTardiSpe	PSMD2|26S-proteasome-non-ATPase-regulatory-subunit-2-1|NC_060927.1|NP_2799.3	PSMD2|26S-proteasome-non-ATPase-regulatory-subunit-2-2|NC_060927.1|NP_1265637.1	rpn-1|26S-proteasome-non-ATPase-regulatory-subunit-2|CELE_T22D1.9|NC_003282.8|NP_501064.1	rpn-1|26S-proteasome-non-ATPase-regulatory-subunit-2|CELE_T22D1.9|NC_003282.8|NP_501064.1	Rpn1|regulatory-particle-non-ATPase-1|Dmel_CG7762|NT_037436.4|NP_649158.1	Rpn1|regulatory-particle-non-ATPase-1|Dmel_CG7762|NT_037436.4|NP_649158.1	Hexe_geneID_BV898_09726	Prot_BV898_09726.1|Hexe_geneID_BV898_09726	Prot_BV898_09726.1|Hexe_geneID_BV898_09726	BV898_09726|26S-proteasome-non-ATPase-regulatory-subunit-2|MTYJ01000078.1|OQV16090.1	BV898_09726|26S-proteasome-non-ATPase-regulatory-subunit-2|MTYJ01000078.1|OQV16090.1	RvY_18076|hypothetical-protein|BDGG01000017.1|GAV08369.1	RvY_18076|hypothetical-protein|BDGG01000017.1|GAV08369.1	LOC129588245|26S-proteasome-non-ATPase-regulatory-subunit-2-like|NW_026570249.1|XP_55338383.1	LOC129588245|26S-proteasome-non-ATPase-regulatory-subunit-2-like|NW_026570249.1|XP_55338382.1	ko00000,ko00001,ko00002,ko03051
Aant_geneID_rb_60152	BL	NT	7253.15	2459.22	4856.18	1.56043	0.559648	2.78823	0.0052997	0.0413921	NA	NA	NA	NotTardiSpe	NA	NA	NA	NA	NA	NA	Hexe_geneID_BV898_05385	Prot_BV898_05385.1|Hexe_geneID_BV898_05385	Prot_BV898_05385.1|Hexe_geneID_BV898_05385	BV898_05385|hypothetical-protein|MTYJ01000029.1|OQV20563.1	BV898_05385|hypothetical-protein|MTYJ01000029.1|OQV20563.1	RvY_18586|hypothetical-protein|BDGG01000019.1|GAV08974.1	RvY_13519|hypothetical-protein|BDGG01000009.1|GAV03031.1	NA	NA	NA
Aant_geneID_rb_70747	BL	NT	2060.2	4001.77	3030.98	-0.957818	0.343668	-2.78705	0.00531904	0.0414885	ATP6V0A1	33208|Metazoa	Essential component of the vacuolar proton pump V- ATPase, a multimeric enzyme that catalyzes the translocation of protons across the membranes. Required for assembly and activity of the V-ATPase	NotTardiSpe	ATP6V0A1|V-type-proton-ATPase-116-kDa-subunit-a-1-17|NC_060941.1|NP_1365470.1	ATP6V0A1|V-type-proton-ATPase-116-kDa-subunit-a-1-2|NC_060941.1|NP_1123492.1	unc-32|putative-V-type-proton-ATPase-116-kDa-subunit-a|CELE_ZK637.8|NC_003281.10|NP_1023022.1	unc-32|putative-V-type-proton-ATPase-116-kDa-subunit-a|CELE_ZK637.8|NC_003281.10|NP_1023017.1	Vha100-1|vacuolar-H[+]-ATPase-100kD-subunit-1K|Dmel_CG1709|NT_033777.3|NP_733276.3	Vha100-1|vacuolar-H[+]-ATPase-100kD-subunit-1I|Dmel_CG1709|NT_033777.3|NP_1163768.1	NA	Prot_BV898_06083.1|Hexe_geneID_BV898_06083	Prot_BV898_05534.1|Hexe_geneID_BV898_05534	BV898_06083|V-type-proton-ATPase-116-kDa-subunit-a-1|MTYJ01000035.1|OQV19812.1	BV898_06083|V-type-proton-ATPase-116-kDa-subunit-a-1|MTYJ01000035.1|OQV19812.1	RvY_06641|hypothetical-protein|BDGG01000003.1|GAU94944.1	RvY_06641|hypothetical-protein|BDGG01000003.1|GAU94944.1	LOC129580635|V-type-proton-ATPase-116-kDa-subunit-a-1-like|NW_026570224.1|XP_55327225.1	LOC129580635|V-type-proton-ATPase-116-kDa-subunit-a-1-like|NW_026570224.1|XP_55327225.1	ko00000,ko00001,ko00002,ko04147
Aant_geneID_rb_34329	BL	NT	2.4636	33.4451	17.9543	-3.80341	1.36526	-2.78586	0.00533865	0.0416116	NA	33090|Viridiplantae	Cytochrome c oxidase subunit	NotTardiSpe	COX6B2|cytochrome-c-oxidase-subunit-6B2|NC_060943.1|NP_653214.2	COX6B2|cytochrome-c-oxidase-subunit-6B2|NC_060943.1|NP_1356727.1	cox-6B|Cytochrome-OXidase-assembly-protein|CELE_Y71H2AM.5|NC_003281.10|NP_497618.1	cox-6B|Cytochrome-OXidase-assembly-protein|CELE_Y71H2AM.5|NC_003281.10|NP_497618.1	COX6B|cytochrome-c-oxidase-subunit-6BC|Dmel_CG14235|NC_004354.4|NP_728296.1	COX6B|cytochrome-c-oxidase-subunit-6BD|Dmel_CG14235|NC_004354.4|NP_1245767.1	Hexe_geneID_BV898_12256	Prot_BV898_12256.1|Hexe_geneID_BV898_12256	Prot_BV898_12256.1|Hexe_geneID_BV898_12256	BV898_12256|putative-Cytochrome-c-oxidase-subunit-6B|MTYJ01000122.1|OQV13509.1	BV898_12256|putative-Cytochrome-c-oxidase-subunit-6B|MTYJ01000122.1|OQV13509.1	RvY_16632|hypothetical-protein|BDGG01000014.1|GAV06685.1	RvY_16632|hypothetical-protein|BDGG01000014.1|GAV06685.1	LOC129583494|cytochrome-c-oxidase-subunit-6B2-like|NW_026570230.1|XP_55331262.1	LOC129583494|cytochrome-c-oxidase-subunit-6B2-like|NW_026570230.1|XP_55331262.1	ko00000,ko00001,ko00002
Aant_geneID_rb_72898	BL	NT	3751.29	5762.26	4756.78	-0.618872	0.222264	-2.7844	0.00536268	0.041769	PRDX1	33208|Metazoa	C-terminal domain of 1-Cys peroxiredoxin	NotTardiSpe	PRDX1|peroxiredoxin-1|NC_060925.1|NP_859048.1	PRDX1|peroxiredoxin-1|NC_060925.1|NP_1189360.1	prdx-2|Peroxiredoxin-prdx-2|CELE_F09E5.15|NC_003280.10|NP_1300536.1	prdx-2|Peroxiredoxin-prdx-2|CELE_F09E5.15|NC_003280.10|NP_1300536.1	Jafrac1|thioredoxin-peroxidase-1B|Dmel_CG1633|NC_004354.4|NP_727689.1	Jafrac1|thioredoxin-peroxidase-1C|Dmel_CG1633|NC_004354.4|NP_1285202.1	Hexe_geneID_BV898_01826	Prot_BV898_01826.1|Hexe_geneID_BV898_01826	Prot_BV898_01826.1|Hexe_geneID_BV898_01826	BV898_01826|Peroxiredoxin-1|MTYJ01000007.1|OQV24285.1	BV898_01826|Peroxiredoxin-1|MTYJ01000007.1|OQV24285.1	RvY_05376|hypothetical-protein|BDGG01000002.1|GAU93436.1	RvY_05376|hypothetical-protein|BDGG01000002.1|GAU93436.1	LOC129590084|peroxiredoxin-2-like-X1|NW_026570259.1|XP_55341052.1	LOC129590084|peroxiredoxin-2-like-X1|NW_026570259.1|XP_55341052.1	ko00000,ko00001,ko01000,ko04147
Aant_geneID_rb_50896	BL	NT	1328.1	1901.16	1614.63	-0.517135	0.185883	-2.78205	0.00540166	0.0420426	STX1A	33208|Metazoa	Syntaxin-like protein	NotTardiSpe	STX1A|syntaxin-1A-1|NC_060931.1|NP_4594.1	STX1A|syntaxin-1A-1|NC_060931.1|NP_4594.1	unc-64|Syntaxin-1A-homolog|CELE_F56A8.7|NC_003281.10|NP_1022614.1	unc-64|Syntaxin-1A-homolog|CELE_F56A8.7|NC_003281.10|NP_1366988.1	Syx1A|syntaxin-1AA|Dmel_CG31136|NT_033777.3|NP_524475.1	Syx1A|syntaxin-1AC|Dmel_CG31136|NT_033777.3|NP_1303545.1	Hexe_geneID_BV898_16117	Prot_BV898_16117.1|Hexe_geneID_BV898_16117	Prot_BV898_16117.1|Hexe_geneID_BV898_16117	BV898_16117|Syntaxin-1A|MTYJ01000234.1|OWA51642.1	BV898_16117|Syntaxin-1A|MTYJ01000234.1|OWA51642.1	RvY_11909|hypothetical-protein|BDGG01000007.1|GAV01157.1	RvY_11909|hypothetical-protein|BDGG01000007.1|GAV01157.1	LOC129595612|syntaxin-1A-like|NW_026570300.1|XP_55348646.1	LOC129595612|syntaxin-1A-like|NW_026570300.1|XP_55348646.1	ko00000,ko00001,ko04131,ko04147
Aant_geneID_rb_46468	BL	NT	596.839	1299.15	947.993	-1.12085	0.403065	-2.78081	0.00542228	0.0421728	NA	33208|Metazoa	KR domain	NotTardiSpe	CBR1|carbonyl-reductase [NADPH]-1-1|NC_060945.1|NP_1748.1	CBR1|carbonyl-reductase [NADPH]-1-1|NC_060945.1|NP_1748.1	dhs-22|DeHydrogenases,-Short-chain|CELE_C15H11.4|NC_003283.11|NP_506570.1	dhs-22|DeHydrogenases,-Short-chain|CELE_C15H11.4|NC_003283.11|NP_506570.1	CG11200|uncharacterized-proteinA|Dmel_CG11200|NT_033778.4|NP_725952.1	CG40485|uncharacterized-proteinA|Dmel_CG40485|NC_004354.4|NP_1036314.1	Hexe_geneID_BV898_11976	Prot_BV898_11976.1|Hexe_geneID_BV898_11976	Prot_BV898_11976.1|Hexe_geneID_BV898_11976	BV898_11976|Carbonyl-reductase-NADPH]-1|MTYJ01000116.1|OQV13755.1	BV898_11976|Carbonyl-reductase-NADPH]-1|MTYJ01000116.1|OQV13755.1	RvY_01269|hypothetical-protein|BDGG01000001.1|GAU88599.1	RvY_01269|hypothetical-protein|BDGG01000001.1|GAU88599.1	LOC129583534|carbonyl-reductase [NADPH]-3-like|NW_026570231.1|XP_55331327.1	LOC129583534|carbonyl-reductase [NADPH]-3-like|NW_026570231.1|XP_55331327.1	ko00000,ko00001,ko01000
Aant_geneID_rb_2442	BL	NT	43.4097	145.845	94.6274	-1.73669	0.625012	-2.77865	0.00545854	0.0424102	NA	33208|Metazoa	NA	NotTardiSpe	NA	NA	NA	NA	NA	NA	Hexe_geneID_BV898_05795	Prot_BV898_05795.1|Hexe_geneID_BV898_05795	Prot_BV898_05795.1|Hexe_geneID_BV898_05795	BV898_05795|hypothetical-protein|MTYJ01000032.1|OQV20241.1	BV898_05795|hypothetical-protein|MTYJ01000032.1|OQV20241.1	RvY_07511|hypothetical-protein|BDGG01000003.1|GAU96001.1	RvY_07511|hypothetical-protein|BDGG01000003.1|GAU96001.1	LOC129586602|uncharacterized-protein-LOC129586602|NW_026570241.1|XP_55335902.1	LOC129586602|uncharacterized-protein-LOC129586602|NW_026570241.1|XP_55335902.1	NA
Aant_geneID_rb_36894	BL	NT	278.886	482.813	380.85	-0.795085	0.286153	-2.77853	0.0054606	0.0424102	NA	2759|Eukaryota	NA	NotTardiSpe	SUV39H1|histone-lysine-N-methyltransferase-SUV39H1-2|NC_060947.1|NP_3164.1	SUV39H1|histone-lysine-N-methyltransferase-SUV39H1-2|NC_060947.1|NP_3164.1	hpl-2|Chromo-domain-containing-protein|CELE_K01G5.2|NC_003281.10|NP_1022652.1	hpl-2|Chromo-domain-containing-protein|CELE_K01G5.2|NC_003281.10|NP_1022652.1	rhi|rhino|Dmel_CG10683|NT_033778.4|NP_536794.1	HP1b|heterochromatin-protein-1bB|Dmel_CG7041|NC_004354.4|NP_1162713.1	Hexe_geneID_BV898_16250	Prot_BV898_16250.1|Hexe_geneID_BV898_16250	Prot_BV898_16250.1|Hexe_geneID_BV898_16250	BV898_16250|hypothetical-protein|MTYJ01000239.1|OWA51784.1	BV898_16250|hypothetical-protein|MTYJ01000239.1|OWA51784.1	RvY_10833|hypothetical-protein|BDGG01000005.1|GAU99897.1	RvY_10833|hypothetical-protein|BDGG01000005.1|GAU99897.1	LOC129581859|uncharacterized-protein-LOC129581859|NW_026570226.1|XP_55329105.1	LOC129581859|uncharacterized-protein-LOC129581859|NW_026570226.1|XP_55329105.1	NA
Aant_geneID_rb_16161	BL	NT	163.162	61.7594	112.461	1.40929	0.50734	2.77781	0.00547267	0.0424281	NA	NA	NA	TardiSpe	NA	NA	NA	NA	NA	NA		NA	NA	NA	NA	RvY_12924-3|hypothetical-protein|BDGG01000008.1|GAV02342.1	RvY_12924-3|hypothetical-protein|BDGG01000008.1|GAV02342.1	NA	NA	NA
Aant_geneID_rb_18972	BL	NT	0	28.1506	14.0753	-7.31439	2.6337	-2.77723	0.00548239	0.0424281	L1TD1	33208|Metazoa	L1 transposable element dsRBD-like domain	NotTardiSpe	L1TD1|LINE-1-type-transposase-domain-containing-protein-1|NC_060925.1|NP_61952.3	L1TD1|LINE-1-type-transposase-domain-containing-protein-1|NC_060925.1|NP_1158307.1	NA	NA	NA	NA	NA	Prot_BV898_18631.1|Hexe_geneID_BV898_18631	NA	BV898_18631|hypothetical-protein|MTYJ01000382.1|OWA54220.1	NA	NA	NA	NA	NA	NA
Aant_geneID_rb_25842	BL	NT	133.907	66.0775	99.9922	1.01895	0.366893	2.77724	0.0054822	0.0424281	ARHGEF4	33208|Metazoa	Rho guanyl-nucleotide exchange factor activity. It is involved in the biological process described with regulation of Rho protein signal transduction	NotTardiSpe	ARHGEF9|rho-guanine-nucleotide-exchange-factor-9-3|NC_060947.1|NP_1355971.1	ARHGEF9|rho-guanine-nucleotide-exchange-factor-9-3|NC_060947.1|NP_1166951.1	uig-1|PH-domain-containing-protein|CELE_F32F2.1|NC_003283.11|NP_1366647.1	uig-1|PH-domain-containing-protein|CELE_F32F2.1|NC_003283.11|NP_1256492.1	RhoGEF3|Rho-guanine-nucleotide-exchange-factor-3K|Dmel_CG43976|NT_037436.4|NP_1163308.1	RhoGEF3|Rho-guanine-nucleotide-exchange-factor-3J|Dmel_CG43976|NT_037436.4|NP_1163307.1	Hexe_geneID_BV898_13211	Prot_BV898_13211.1|Hexe_geneID_BV898_13211	Prot_BV898_13211.1|Hexe_geneID_BV898_13211	BV898_13211|Rho-guanine-nucleotide-exchange-factor-4|MTYJ01000142.1|OQV12567.1	BV898_13211|Rho-guanine-nucleotide-exchange-factor-4|MTYJ01000142.1|OQV12567.1	RvY_02497|hypothetical-protein|BDGG01000001.1|GAU90016.1	RvY_02497|hypothetical-protein|BDGG01000001.1|GAU90016.1	LOC129601685|rho-guanine-nucleotide-exchange-factor-4-like|NW_026570484.1|XP_55356522.1	LOC129601685|rho-guanine-nucleotide-exchange-factor-4-like|NW_026570484.1|XP_55356522.1	ko00000,ko00001,ko04131
Aant_geneID_rb_26736	BL	NT	3049.36	1943.39	2496.37	0.649072	0.233661	2.77784	0.00547213	0.0424281	MOXD1	33208|Metazoa	Copper type II ascorbate-dependent monooxygenase, N-terminal domain	NotTardiSpe	DBH|dopamine-beta-hydroxylase-precursor|NC_060933.1|NP_778.3	DBH|dopamine-beta-hydroxylase-precursor|NC_060933.1|NP_778.3	tbh-1|Tyramine-beta-hydroxylase|CELE_H13N06.6|NC_003284.9|NP_1257265.1	tbh-1|Tyramine-beta-hydroxylase|CELE_H13N06.6|NC_003284.9|NP_1257265.1	olf413|olf413B|Dmel_CG12673|NT_037436.4|NP_730711.3	olf413|olf413C|Dmel_CG12673|NT_037436.4|NP_1262204.1	Hexe_geneID_BV898_11948	Prot_BV898_11948.1|Hexe_geneID_BV898_11948	Prot_BV898_11948.1|Hexe_geneID_BV898_11948	BV898_11948|DBH-like-monooxygenase-protein-1|MTYJ01000115.1|OQV13839.1	BV898_11948|DBH-like-monooxygenase-protein-1|MTYJ01000115.1|OQV13839.1	RvY_06869|hypothetical-protein|BDGG01000003.1|GAU95213.1	RvY_06869|hypothetical-protein|BDGG01000003.1|GAU95213.1	LOC129591197|MOXD1-homolog-2-like|NW_026570265.1|XP_55342737.1	LOC129591197|MOXD1-homolog-2-like|NW_026570265.1|XP_55342737.1	ko00000,ko00001,ko00002,ko01000
Aant_geneID_rb_81730	BL	NT	472.412	839.395	655.903	-0.827803	0.298067	-2.77724	0.00548235	0.0424281	Mal-A4	33208|Metazoa	Alpha-amylase domain	NotTardiSpe	SLC3A1|neutral-and-basic-amino-acid-transport-protein-rBAT|NC_060926.1|NP_332.2	SLC3A1|neutral-and-basic-amino-acid-transport-protein-rBAT|NC_060926.1|NP_332.2	atgp-2|Aamy-domain-containing-protein|CELE_C38C6.2|NC_003280.10|NP_1254436.1	atgp-1|Aamy-domain-containing-protein|CELE_F26D10.9|NC_003282.8|NP_503064.2	Mal-A3|maltase-A3|Dmel_CG8695|NT_033778.4|NP_476628.2	Mal-A3|maltase-A3|Dmel_CG8695|NT_033778.4|NP_476628.2	Hexe_geneID_BV898_06157	Prot_BV898_06157.1|Hexe_geneID_BV898_06157	Prot_BV898_06157.1|Hexe_geneID_BV898_06157	BV898_06157|putative-Maltase-2|MTYJ01000035.1|OQV19889.1	BV898_06157|putative-Maltase-2|MTYJ01000035.1|OQV19889.1	RvY_07967|hypothetical-protein|BDGG01000003.1|GAU96537.1	RvY_07967|hypothetical-protein|BDGG01000003.1|GAU96537.1	LOC129599367|maltase-2-like|NW_026570364.1|XP_55353562.1	LOC129599367|maltase-2-like|NW_026570364.1|XP_55353562.1	ko00000,ko00001,ko01000,ko02000,ko04147
Aant_geneID_rb_3722	BL	NT	127.404	44.7037	86.0541	1.51161	0.544884	2.77418	0.00553409	0.0427978	NA	33208|Metazoa	C-type lectin CTL or carbohydrate-recognition domain CRD	NotTardiSpe	MRC2|C-type-mannose-receptor-2-X1|NC_060941.1|XP_54174035.1	MRC2|C-type-mannose-receptor-2-X2|NC_060941.1|XP_54174036.1	clec-53|C-type-LECtin|CELE_T03F1.10|NC_003279.8|NP_491247.2	clec-85|C-type-lectin-domain-containing-protein|CELE_Y54G2A.6|NC_003282.8|NP_1370868.1	lectin-22C|lectin-22C|Dmel_CG42295|NT_033779.5|NP_1137766.1	lectin-33A|lectin-33A|Dmel_CG16834|NT_033779.5|NP_1097145.1	Hexe_geneID_BV898_12634	Prot_BV898_12634.1|Hexe_geneID_BV898_12634	Prot_BV898_12634.1|Hexe_geneID_BV898_12634	BV898_12634|C-type-mannose-receptor-2|MTYJ01000130.1|OQV13092.1	BV898_12634|C-type-mannose-receptor-2|MTYJ01000130.1|OQV13092.1	RvY_02778|hypothetical-protein|BDGG01000001.1|GAU90351.1	RvY_02778|hypothetical-protein|BDGG01000001.1|GAU90351.1	LOC129597631|uncharacterized-protein-LOC129597631|NW_026570327.1|XP_55351238.1	LOC129597631|uncharacterized-protein-LOC129597631|NW_026570327.1|XP_55351238.1	ko00000,ko00001,ko04090,ko04091,ko04131
Aant_geneID_rb_18951	BL	NT	3.86657	88.8273	46.3469	-4.52066	1.62981	-2.77372	0.00554188	0.0428275	NA	121069|Pythiales	26S protease regulatory subunit 4. Source PGD	NotTardiSpe	PSMC1|26S-proteasome-regulatory-subunit-4-b|NC_060938.1|NP_1317141.1	PSMC1|26S-proteasome-regulatory-subunit-4-b|NC_060938.1|NP_1317141.1	rpt-2|putative-26S-proteasome-regulatory-subunit-4|CELE_F29G9.5|NC_003283.11|NP_504558.1	rpt-2|putative-26S-proteasome-regulatory-subunit-4|CELE_F29G9.5|NC_003283.11|NP_504558.1	Rpt2|regulatory-particle-triple-A-ATPase-2A|Dmel_CG5289|NT_033777.3|NP_524469.2	Rpt2|regulatory-particle-triple-A-ATPase-2B|Dmel_CG5289|NT_033777.3|NP_1287493.1	Hexe_geneID_BV898_11409	Prot_BV898_11409.1|Hexe_geneID_BV898_11409	Prot_BV898_11409.1|Hexe_geneID_BV898_11409	BV898_11409|26S-protease-regulatory-subunit-4|MTYJ01000105.1|OQV14432.1	BV898_11409|26S-protease-regulatory-subunit-4|MTYJ01000105.1|OQV14432.1	RvY_15822|hypothetical-protein|BDGG01000012.1|GAV05741.1	RvY_15822|hypothetical-protein|BDGG01000012.1|GAV05741.1	LOC129588986|26S-proteasome-regulatory-subunit-4|NW_026570253.1|XP_55339400.1	LOC129588986|26S-proteasome-regulatory-subunit-4|NW_026570253.1|XP_55339400.1	NA
Aant_geneID_rb_14515	BL	NT	151.422	342.696	247.059	-1.18267	0.426467	-2.77318	0.00555119	0.042869	SLC39A4	33208|Metazoa	zinc transporter	NotTardiSpe	SLC39A14|metal-cation-symporter-ZIP14-a-precursor|NC_060932.1|NP_1338589.1	SLC39A14|metal-cation-symporter-ZIP14-a-precursor|NC_060932.1|NP_1121903.1	zipt-15|Zrt-(ZRT),-Irt--(IRT-)-like-Protein-Transporter|CELE_Y55F3BL.2|NC_003282.8|NP_1294572.1	zipt-15|Zrt-(ZRT),-Irt--(IRT-)-like-Protein-Transporter|CELE_Y55F3BL.2|NC_003282.8|NP_1294572.1	Zip71B|Zinc/iron-regulated-transporter-related-protein-71BC|Dmel_CG10006|NT_037436.4|NP_1303364.1	foi|fear-of-intimacyB|Dmel_CG6817|NT_037436.4|NP_1261584.1	Hexe_geneID_BV898_01174	Prot_BV898_01174.1|Hexe_geneID_BV898_01174	Prot_BV898_01174.1|Hexe_geneID_BV898_01174	BV898_01174|Zinc-transporter-ZIP14|MTYJ01000004.1|OQV24964.1	BV898_01174|Zinc-transporter-ZIP14|MTYJ01000004.1|OQV24964.1	RvY_13990|hypothetical-protein|BDGG01000009.1|GAV03594.1	RvY_13990|hypothetical-protein|BDGG01000009.1|GAV03594.1	LOC129589841|metal-cation-symporter-ZIP14-like|NW_026570222.1|XP_55340713.1	LOC129589841|metal-cation-symporter-ZIP14-like|NW_026570222.1|XP_55340713.1	ko00000,ko00001,ko02000
Aant_geneID_rb_45181	BL	NT	531.764	318.648	425.206	0.737094	0.265929	2.77177	0.00557531	0.0430248	PRIM1	33208|Metazoa	DNA primase small subunit	NotTardiSpe	PRIM1|DNA-primase-small-subunit|NC_060936.1|NP_937.1	PRIM1|DNA-primase-small-subunit|NC_060936.1|NP_937.1	pri-1|DNA-primase-small-subunit|CELE_F58A4.4|NC_003281.10|NP_1255015.1	pri-1|DNA-primase-small-subunit|CELE_F58A4.4|NC_003281.10|NP_1255015.1	Prim1|DNA-primase-subunit-1|Dmel_CG7108|NT_037436.4|NP_523972.2	Prim1|DNA-primase-subunit-1|Dmel_CG7108|NT_037436.4|NP_523972.2	Hexe_geneID_BV898_08635	Prot_BV898_08635.1|Hexe_geneID_BV898_08635	Prot_BV898_08635.1|Hexe_geneID_BV898_08635	BV898_08635|DNA-primase-small-subunit|MTYJ01000063.1|OQV17238.1	BV898_08635|DNA-primase-small-subunit|MTYJ01000063.1|OQV17238.1	RvY_03283|hypothetical-protein|BDGG01000001.1|GAU90932.1	RvY_03283|hypothetical-protein|BDGG01000001.1|GAU90932.1	LOC129594297|DNA-primase-small-subunit-like|NW_026570287.1|XP_55346909.1	LOC129594297|DNA-primase-small-subunit-like|NW_026570287.1|XP_55346909.1	ko00000,ko00001,ko00002,ko01000,ko03032,ko03036,ko04131
Aant_geneID_rb_26050	BL	NT	11.5497	48.0507	29.8002	-2.06834	0.746865	-2.76936	0.00561666	0.0433047	NA	NA	NA	TardiSpe	NA	NA	NA	NA	NA	NA	Hexe_geneID_BV898_19789	Prot_BV898_19789.1|Hexe_geneID_BV898_19789	Prot_BV898_19789.1|Hexe_geneID_BV898_19789	BV898_19789|hypothetical-protein|MTYJ01000741.1|OWA55403.1	BV898_19789|hypothetical-protein|MTYJ01000741.1|OWA55403.1	RvY_01990|hypothetical-protein|BDGG01000001.1|GAU89441.1	RvY_01990|hypothetical-protein|BDGG01000001.1|GAU89441.1	LOC129601617|uncharacterized-protein-LOC129601617|NW_026570476.1|XP_55356454.1	NA	NA
Aant_geneID_rb_55299	BL	NT	19.9014	826.231	423.066	-5.37212	1.93996	-2.76919	0.00561954	0.0433047	NA	121069|Pythiales	Protoplast secreted protein 2. Source PGD	NotTardiSpe	NA	NA	NA	NA	NA	NA		NA	NA	NA	NA	NA	NA	NA	NA	NA
Aant_geneID_rb_67388	BL	NT	145.134	84.5741	114.854	0.780657	0.281957	2.7687	0.00562797	0.043339	SWE1	4751|Fungi	Protein tyrosine kinase	NotTardiSpe	PKMYT1|membrane-associated-tyrosine--and-threonine-specific-cdc2-inhibitory-kinase-3|NC_060940.1|NP_1245379.1	PKMYT1|membrane-associated-tyrosine--and-threonine-specific-cdc2-inhibitory-kinase-3|NC_060940.1|NP_1245379.1	wee-1.3|Membrane-associated-tyrosine--and-threonine-specific-cdc2-inhibitory-kinase-wee-1.3|CELE_Y53C12A.1|NC_003280.10|NP_496095.1	wee-1.3|Membrane-associated-tyrosine--and-threonine-specific-cdc2-inhibitory-kinase-wee-1.3|CELE_Y53C12A.1|NC_003280.10|NP_496095.1	Myt1|Myt1|Dmel_CG32417|NT_037436.4|NP_647987.2	Myt1|Myt1|Dmel_CG32417|NT_037436.4|NP_647987.2	Hexe_geneID_BV898_13344	Prot_BV898_13344.1|Hexe_geneID_BV898_13344	Prot_BV898_13344.1|Hexe_geneID_BV898_13344	BV898_13344|putative-Membrane-associated-tyrosine--and-threonine-specific-cdc2-inhibitory-kinase-wee-1.3|MTYJ01000146.1|OQV12391.1	BV898_13344|putative-Membrane-associated-tyrosine--and-threonine-specific-cdc2-inhibitory-kinase-wee-1.3|MTYJ01000146.1|OQV12391.1	RvY_07851|hypothetical-protein|BDGG01000003.1|GAU96399.1	RvY_07851|hypothetical-protein|BDGG01000003.1|GAU96399.1	LOC129598515|wee1-like-protein-kinase-2|NW_026570344.1|XP_55352443.1	LOC129598515|wee1-like-protein-kinase-2|NW_026570344.1|XP_55352443.1	ko00000,ko00001,ko00002,ko01000
Aant_geneID_rb_69689	BL	NT	17.1363	58.6959	37.9161	-1.78186	0.643775	-2.76783	0.00564311	0.0434248	CTLSE1	33208|Metazoa	C-type lectin CTL or carbohydrate-recognition domain CRD	NotTardiSpe	CSMD1|CUB-and-sushi-domain-containing-protein-1-X4|NC_060932.1|XP_54216987.1	CSMD1|CUB-and-sushi-domain-containing-protein-1-X4|NC_060932.1|XP_54216987.1	C54G4.4|Uncharacterized-protein|CELE_C54G4.4|NC_003279.8|NP_492201.1	C54G4.4|Uncharacterized-protein|CELE_C54G4.4|NC_003279.8|NP_492201.1	CG9095|uncharacterized-proteinC|Dmel_CG9095|NC_004354.4|NP_1259562.1	CG9095|uncharacterized-proteinC|Dmel_CG9095|NC_004354.4|NP_1259562.1	Hexe_geneID_BV898_05636	Prot_BV898_05636.1|Hexe_geneID_BV898_05636	Prot_BV898_05636.1|Hexe_geneID_BV898_05636	BV898_05636|hypothetical-protein|MTYJ01000031.1|OQV20350.1	BV898_05636|hypothetical-protein|MTYJ01000031.1|OQV20350.1	RvY_10700|hypothetical-protein|BDGG01000005.1|GAU99746.1	RvY_10700|hypothetical-protein|BDGG01000005.1|GAU99746.1	LOC129595331|uncharacterized-protein-LOC129595331|NW_026570297.1|XP_55348277.1	LOC129595331|uncharacterized-protein-LOC129595331|NW_026570297.1|XP_55348277.1	NA
Aant_geneID_rb_48964	BL	NT	6691.61	10705.3	8698.46	-0.677754	0.24489	-2.76758	0.00564742	0.0434272	PCK1	33208|Metazoa	Phosphoenolpyruvate carboxykinase	NotTardiSpe	PCK1|phosphoenolpyruvate-carboxykinase,-cytosolic [GTP]|NC_060944.1|NP_2582.3	PCK2|phosphoenolpyruvate-carboxykinase [GTP],-mitochondrial-3|NC_060938.1|NP_1278485.1	pck-2|Phosphoenolpyruvate-carboxykinase-(GTP)|CELE_R11A5.4|NC_003279.8|NP_1366912.1	pck-2|Phosphoenolpyruvate-carboxykinase-(GTP)|CELE_R11A5.4|NC_003279.8|NP_1366912.1	Pepck2|phosphoenolpyruvate-carboxykinase-2A|Dmel_CG10924|NT_033778.4|NP_611341.1	Pepck2|phosphoenolpyruvate-carboxykinase-2B|Dmel_CG10924|NT_033778.4|NP_1097367.1	NA	Prot_BV898_04654.1|Hexe_geneID_BV898_04654	Prot_BV898_04654.2|Hexe_geneID_BV898_04654	BV898_04654|Phosphoenolpyruvate-carboxykinase,-cytosolic-(GTP)|MTYJ01000023.1|OQV21448.1	BV898_04654|Phosphoenolpyruvate-carboxykinase,-cytosolic-(GTP)|MTYJ01000023.1|OQV21448.1	RvY_07719|hypothetical-protein|BDGG01000003.1|GAU96248.1	RvY_04987|hypothetical-protein|BDGG01000002.1|GAU92983.1	LOC129590605|phosphoenolpyruvate-carboxykinase,-cytosolic [GTP]-like-X1|NW_026570260.1|XP_55341898.1	LOC129590605|phosphoenolpyruvate-carboxykinase,-cytosolic [GTP]-like-X1|NW_026570260.1|XP_55341897.1	ko00000,ko00001,ko00002,ko01000
Aant_geneID_rb_54804	BL	NT	547.179	1175.87	861.523	-1.10205	0.398398	-2.76621	0.00567125	0.0435797	NA	33208|Metazoa	Inosine-uridine preferring nucleoside hydrolase-like	NotTardiSpe	NA	NA	F13H8.3|IU_nuc_hydro-domain-containing-protein|CELE_F13H8.3|NC_003280.10|NP_495254.2	F13H8.3|IU_nuc_hydro-domain-containing-protein|CELE_F13H8.3|NC_003280.10|NP_495254.2	CG5418|uncharacterized-protein|Dmel_CG5418|NT_033779.5|NP_609571.1	CG5418|uncharacterized-protein|Dmel_CG5418|NT_033779.5|NP_609571.1	Hexe_geneID_BV898_13472	Prot_BV898_13472.1|Hexe_geneID_BV898_13472	Prot_BV898_13472.1|Hexe_geneID_BV898_13472	BV898_13472|putative-uridine-nucleosidase-2|MTYJ01000149.1|OQV12281.1	BV898_13472|putative-uridine-nucleosidase-2|MTYJ01000149.1|OQV12281.1	RvY_07425|hypothetical-protein|BDGG01000003.1|GAU95890.1	RvY_07425|hypothetical-protein|BDGG01000003.1|GAU95890.1	LOC129596249|nucleoside-hydrolase-like|NW_026570307.1|XP_55349453.1	LOC129596249|nucleoside-hydrolase-like|NW_026570307.1|XP_55349453.1	NA
Aant_geneID_rb_10989	BL	NT	231.283	396.861	314.072	-0.776806	0.281326	-2.76123	0.00575846	0.0441875	ASTL	33208|Metazoa	glutamic-type peptidase activity	NotTardiSpe	MEP1B|meprin-A-subunit-beta-1-precursor|NC_060942.1|NP_5916.2	MEP1B|meprin-A-subunit-beta-2-precursor|NC_060942.1|NP_1295100.1	nas-14|Zinc-metalloproteinase-nas-14|CELE_F09E8.6|NC_003282.8|NP_502533.2	nas-14|Zinc-metalloproteinase-nas-14|CELE_F09E8.6|NC_003282.8|NP_502533.2	CG6696|uncharacterized-protein|Dmel_CG6696|NC_004354.4|NP_573318.1	CG6696|uncharacterized-protein|Dmel_CG6696|NC_004354.4|NP_573318.1	Hexe_geneID_BV898_09734	Prot_BV898_09734.1|Hexe_geneID_BV898_09734	Prot_BV898_09734.1|Hexe_geneID_BV898_09734	BV898_09734|putative-Embryonic-protein-UVS.2|MTYJ01000078.1|OQV16098.1	BV898_09734|putative-Embryonic-protein-UVS.2|MTYJ01000078.1|OQV16098.1	RvY_16274|hypothetical-protein|BDGG01000013.1|GAV06255.1	RvY_16274|hypothetical-protein|BDGG01000013.1|GAV06255.1	LOC129599460|hatching-enzyme-1.2-like|NW_026570366.1|XP_55353672.1	LOC129599460|hatching-enzyme-1.2-like|NW_026570366.1|XP_55353672.1	ko00000,ko01000,ko01002
Aant_geneID_rb_46583	BL	NT	233.59	143.932	188.761	0.700408	0.253642	2.7614	0.00575534	0.0441875	NA	NA	NA	NotTardiSpe	CBLC|E3-ubiquitin-protein-ligase-CBL-C-X6|NC_060943.1|XP_54176398.1	CBLC|E3-ubiquitin-protein-ligase-CBL-C-X6|NC_060943.1|XP_54176398.1	ent-6|Equilibrative-Nucleoside-Transporter|CELE_F36H2.2|NC_003279.8|NP_1251033.2	NA	NA	NA	Hexe_geneID_BV898_16217	Prot_BV898_16217.1|Hexe_geneID_BV898_16217	Prot_BV898_16217.1|Hexe_geneID_BV898_16217	BV898_16217|hypothetical-protein|MTYJ01000238.1|OWA51747.1	BV898_16217|hypothetical-protein|MTYJ01000238.1|OWA51747.1	RvY_09799|hypothetical-protein|BDGG01000004.1|GAU98685.1	RvY_09799|hypothetical-protein|BDGG01000004.1|GAU98685.1	LOC129589252|uncharacterized-protein-LOC129589252|NW_026570254.1|XP_55339858.1	LOC129589252|uncharacterized-protein-LOC129589252|NW_026570254.1|XP_55339858.1	NA
Aant_geneID_rb_48939	BL	NT	57.3009	20.1279	38.7144	1.50868	0.546469	2.76078	0.00576629	0.0442164	NA	NA	NA	TardiSpe	NA	NA	NA	NA	NA	NA		NA	NA	NA	NA	NA	NA	NA	NA	NA
Aant_geneID_rb_19927	BL	NT	145.02	354.838	249.929	-1.29483	0.469254	-2.75933	0.00579193	0.0443817	NA	33208|Metazoa	Cytochrome b561	NotTardiSpe	CYB561|transmembrane-ascorbate-dependent-reductase-CYB561-2|NC_060941.1|NP_1317350.1	CYB561|transmembrane-ascorbate-dependent-reductase-CYB561-2|NC_060941.1|NP_1317350.1	F55H2.5|Putative-transmembrane-ascorbate-dependent-reductase-CYB561-homolog|CELE_F55H2.5|NC_003281.10|NP_499095.1	F55H2.5|Putative-transmembrane-ascorbate-dependent-reductase-CYB561-homolog|CELE_F55H2.5|NC_003281.10|NP_499095.1	CG1275|uncharacterized-proteinA|Dmel_CG1275|NT_037436.4|NP_728727.1	CG1275|uncharacterized-proteinD|Dmel_CG1275|NT_037436.4|NP_995963.1	Hexe_geneID_BV898_00042	Prot_BV898_00042.1|Hexe_geneID_BV898_00042	Prot_BV898_00042.1|Hexe_geneID_BV898_00042	BV898_00042|Serine-proteinase-stubble|MTYJ01000001.1|OQV25899.1	BV898_00042|Serine-proteinase-stubble|MTYJ01000001.1|OQV25899.1	RvY_00409|hypothetical-protein|BDGG01000001.1|GAU87583.1	RvY_13430|hypothetical-protein|BDGG01000009.1|GAV02927.1	LOC129583717|uncharacterized-protein-LOC129583717|NW_026570231.1|XP_55331624.1	LOC129583717|uncharacterized-protein-LOC129583717|NW_026570231.1|XP_55331624.1	ko00000,ko01000,ko02000
Aant_geneID_rb_54653	BL	NT	383.849	896.292	640.07	-1.22345	0.443645	-2.75772	0.00582053	0.0445694	NA	33208|Metazoa	D-serine biosynthetic process	NotTardiSpe	SRR|serine-racemase-X1|NC_060941.1|XP_54172850.1	SRR|serine-racemase-a|NC_060941.1|NP_68766.1	serr-1|L-serine-ammonia-lyase|CELE_T01H8.2|NC_003279.8|NP_492318.1	serr-1|L-serine-ammonia-lyase|CELE_T01H8.2|NC_003279.8|NP_492318.1	Srr|serine-racemaseB|Dmel_CG8129|NT_033777.3|NP_649886.1	Srr|serine-racemaseB|Dmel_CG8129|NT_033777.3|NP_649886.1	Hexe_geneID_BV898_14805	Prot_BV898_14805.1|Hexe_geneID_BV898_14805	Prot_BV898_14805.1|Hexe_geneID_BV898_14805	BV898_14805|putative-serine-racemase|MTYJ01000187.1|OWA50283.1	BV898_14805|putative-serine-racemase|MTYJ01000187.1|OWA50283.1	RvY_13719|hypothetical-protein|BDGG01000009.1|GAV03271.1	RvY_13719|hypothetical-protein|BDGG01000009.1|GAV03271.1	LOC129593272|probable-serine-racemase-X2|NW_026570281.1|XP_55345475.1	LOC129593272|probable-serine-racemase-X2|NW_026570281.1|XP_55345475.1	ko00000,ko00001,ko01000
Aant_geneID_rb_62438	BL	NT	1145.17	3009.28	2077.22	-1.39409	0.505778	-2.75632	0.00584555	0.0447296	NA	NA	NA	NotTardiSpe	RBM12B|RNA-binding-protein-12B-X1|NC_060932.1|XP_54216444.1	NA	spt-5|Transcription-elongation-factor-SPT5|CELE_K08E4.1|NC_003282.8|NP_502283.1	spt-5|Transcription-elongation-factor-SPT5|CELE_K08E4.1|NC_003282.8|NP_502283.1	CG32603|uncharacterized-protein|Dmel_CG32603|NC_004354.4|NP_727758.1	CG32603|uncharacterized-protein|Dmel_CG32603|NC_004354.4|NP_727758.1	Hexe_geneID_BV898_14960	Prot_BV898_14960.1|Hexe_geneID_BV898_14960	Prot_BV898_14960.1|Hexe_geneID_BV898_14960	BV898_14960|hypothetical-protein|MTYJ01000192.1|OWA50443.1	BV898_14960|hypothetical-protein|MTYJ01000192.1|OWA50443.1	RvY_14889-1|hypothetical-protein|BDGG01000011.1|GAV04629.1	RvY_14889-1|hypothetical-protein|BDGG01000011.1|GAV04629.1	LOC129600940|prisilkin-39-like-X1|NW_026570224.1|XP_55355600.1	LOC129600940|prisilkin-39-like-X2|NW_026570224.1|XP_55355607.1	NA
Aant_geneID_rb_22773	BL	NT	1396.32	2130.37	1763.34	-0.610201	0.221448	-2.7555	0.00586022	0.0448103	MCF2L	33208|Metazoa	guanine nucleotide exchange factor	NotTardiSpe	MCF2L2|probable-guanine-nucleotide-exchange-factor-MCF2L2-X3|NC_060927.1|XP_54201736.1	MCF2L2|probable-guanine-nucleotide-exchange-factor-MCF2L2-X2|NC_060927.1|XP_54201734.1	cgef-1|DH-domain-containing-protein|CELE_C14A11.3|NC_003284.9|NP_741736.2	cgef-1|DH-domain-containing-protein|CELE_C14A11.3|NC_003284.9|NP_741736.2	trio|trioC|Dmel_CG18214|NT_037436.4|NP_728560.1	trio|trioA|Dmel_CG18214|NT_037436.4|NP_651960.2	Hexe_geneID_BV898_10562	Prot_BV898_10562.1|Hexe_geneID_BV898_10562	Prot_BV898_10562.1|Hexe_geneID_BV898_10562	BV898_10562|putative-guanine-nucleotide-exchange-factor-MCF2L2|MTYJ01000091.1|OQV15336.1	BV898_10562|putative-guanine-nucleotide-exchange-factor-MCF2L2|MTYJ01000091.1|OQV15336.1	RvY_02621-2|hypothetical-protein|BDGG01000001.1|GAU90163.1	RvY_02621-2|hypothetical-protein|BDGG01000001.1|GAU90163.1	LOC129593513|probable-guanine-nucleotide-exchange-factor-MCF2L2|NW_026570282.1|XP_55345837.1	LOC129593513|probable-guanine-nucleotide-exchange-factor-MCF2L2|NW_026570282.1|XP_55345837.1	ko00000,ko04131
Aant_geneID_rb_57564	BL	NT	50.9078	11.8726	31.3902	2.08206	0.756082	2.75375	0.00589173	0.0450196	NA	NA	NA	TardiSpe	NA	NA	NA	NA	NA	NA		NA	NA	NA	NA	NA	NA	NA	NA	NA
Aant_geneID_rb_75870	BL	NT	91.4003	29.245	60.3226	1.63273	0.593145	2.75267	0.00591114	0.0451362	FLT1	33208|Metazoa	Vascular endothelial growth factor receptor	NotTardiSpe	FGFR3|fibroblast-growth-factor-receptor-3-2-precursor|NC_060928.1|NP_75254.1	FGFR3|fibroblast-growth-factor-receptor-3-2-precursor|NC_060928.1|NP_75254.1	old-1|Tyrosine-protein-kinase-receptor-old-1|CELE_C08H9.5|NC_003280.10|NP_496130.2	old-1|Tyrosine-protein-kinase-receptor-old-1|CELE_C08H9.5|NC_003280.10|NP_496130.2	Pvr|PDGF--and-VEGF-receptor-relatedG|Dmel_CG8222|NT_033779.5|NP_787997.2	Pvr|PDGF--and-VEGF-receptor-relatedG|Dmel_CG8222|NT_033779.5|NP_787997.2	Hexe_geneID_BV898_07520	Prot_BV898_07520.1|Hexe_geneID_BV898_07520	Prot_BV898_07520.1|Hexe_geneID_BV898_07520	BV898_07520|Macrophage-colony-stimulating-factor-1-receptor|MTYJ01000050.1|OQV18315.1	BV898_07520|Macrophage-colony-stimulating-factor-1-receptor|MTYJ01000050.1|OQV18315.1	RvY_06820|hypothetical-protein|BDGG01000003.1|GAU95145.1	RvY_06820|hypothetical-protein|BDGG01000003.1|GAU95145.1	LOC129594750|platelet-derived-growth-factor-receptor-beta-like|NW_026570291.1|XP_55347513.1	LOC129594750|platelet-derived-growth-factor-receptor-beta-like|NW_026570291.1|XP_55347513.1	ko00000,ko00001,ko00536,ko01000,ko01001,ko01020,ko04050,ko04090
Aant_geneID_rb_50472	BL	NT	1223.81	1625.79	1424.8	-0.409051	0.148678	-2.75125	0.00593688	0.045301	NA	NA	NA	NotTardiSpe	CEBPE|CCAAT/enhancer-binding-protein-epsilon|NC_060938.1|NP_1796.2	CEBPE|CCAAT/enhancer-binding-protein-epsilon|NC_060938.1|NP_1796.2	atf-8|BZIP-domain-containing-protein|CELE_F17A9.3|NC_003283.11|NP_504576.1	atf-8|BZIP-domain-containing-protein|CELE_F17A9.3|NC_003283.11|NP_504576.1	Pdp1|PAR-domain-protein-1J|Dmel_CG17888|NT_037436.4|NP_729302.2	Irbp18|inverted-repeat-binding-protein-18-kDaB|Dmel_CG6272|NT_037436.4|NP_1261698.1	Hexe_geneID_BV898_02708	Prot_BV898_02708.2|Hexe_geneID_BV898_02708	Prot_BV898_02708.2|Hexe_geneID_BV898_02708	BV898_02708|hypothetical-protein|MTYJ01000011.1|OQV23592.1	BV898_02708|hypothetical-protein|MTYJ01000011.1|OQV23591.1	RvY_08314|hypothetical-protein|BDGG01000003.1|GAU96950.1	RvY_08314|hypothetical-protein|BDGG01000003.1|GAU96950.1	LOC129580694|uncharacterized-protein-LOC129580694-X2|NW_026570224.1|XP_55327321.1	LOC129600970|CCAAT-enhancer-binding-protein-delta-like|NW_026570426.1|XP_55355636.1	NA
Aant_geneID_rb_40986	BL	NT	13.0106	0.862207	6.93639	3.78527	1.37636	2.7502	0.00595597	0.0454102	CDK5RAP3	33208|Metazoa	CDK5 regulatory	NotTardiSpe	CDK5RAP3|CDK5-regulatory-subunit-associated-protein-3-b|NC_060941.1|NP_788276.1	CDK5RAP3|CDK5-regulatory-subunit-associated-protein-3-b|NC_060941.1|NP_788276.1	cdkr-3|CDK5RAP3-like-protein|CELE_Y113G7B.16|NC_003283.11|NP_1370069.1	cdkr-3|CDK5RAP3-like-protein|CELE_Y113G7B.16|NC_003283.11|NP_1370069.1	CG30291|uncharacterized-protein|Dmel_CG30291|NT_033778.4|NP_726016.1	CG30291|uncharacterized-protein|Dmel_CG30291|NT_033778.4|NP_726016.1	Hexe_geneID_BV898_09157	Prot_BV898_09157.1|Hexe_geneID_BV898_09157	Prot_BV898_09157.1|Hexe_geneID_BV898_09157	BV898_09157|putative-CDK5RAP3-like-protein|MTYJ01000070.1|OQV16801.1	BV898_09157|putative-CDK5RAP3-like-protein|MTYJ01000070.1|OQV16801.1	RvY_07112|hypothetical-protein|BDGG01000003.1|GAU95508.1	RvY_07112|hypothetical-protein|BDGG01000003.1|GAU95508.1	LOC129602586|CDK5-regulatory-subunit-associated-protein-3-like|NW_026570224.1|XP_55357618.1	LOC129602586|CDK5-regulatory-subunit-associated-protein-3-like|NW_026570224.1|XP_55357618.1	ko00000,ko02000,ko04131
Aant_geneID_rb_55251	BL	NT	555.188	2235.13	1395.16	-2.00901	0.73055	-2.75	0.00595955	0.0454102	NA	NA	NA	TardiSpe	NA	NA	NA	NA	CG8236|uncharacterized-protein|Dmel_CG8236|NT_033777.3|NP_649830.2	NA	Hexe_geneID_BV898_13675	Prot_BV898_13675.1|Hexe_geneID_BV898_13675	Prot_BV898_13675.1|Hexe_geneID_BV898_13675	BV898_13675|hypothetical-protein|MTYJ01000155.1|OQV12025.1	BV898_13675|hypothetical-protein|MTYJ01000155.1|OQV12025.1	NA	NA	NA	NA	NA
Aant_geneID_rb_71703	BL	NT	104.362	52.3629	78.3625	0.997946	0.363041	2.74885	0.00598041	0.0455374	CHEK1	33208|Metazoa	Serine/Threonine protein kinases, catalytic domain	NotTardiSpe	CHEK1|serine/threonine-protein-kinase-Chk1-X2|NC_060935.1|XP_54223513.1	CHEK1|serine/threonine-protein-kinase-Chk1-X2|NC_060935.1|XP_54223512.1	chk-1|Serine-threonine-protein-kinase-chk-1|CELE_Y39H10A.7|NC_003283.11|NP_1380036.1	chk-1|Serine-threonine-protein-kinase-chk-1|CELE_Y39H10A.7|NC_003283.11|NP_1380036.1	grp|grapesC|Dmel_CG17161|NT_033779.5|NP_723986.1	grp|grapesA|Dmel_CG17161|NT_033779.5|NP_477011.1	Hexe_geneID_BV898_12391	Prot_BV898_12391.1|Hexe_geneID_BV898_12391	Prot_BV898_12391.1|Hexe_geneID_BV898_12391	BV898_12391|Serine/threonine-protein-kinase-Chk1|MTYJ01000125.1|OQV13356.1	BV898_12391|Serine/threonine-protein-kinase-Chk1|MTYJ01000125.1|OQV13356.1	RvY_04868|hypothetical-protein|BDGG01000002.1|GAU92836.1	RvY_04868|hypothetical-protein|BDGG01000002.1|GAU92836.1	LOC129587624|serine-threonine-protein-kinase-Chk1-like|NW_026570246.1|XP_55337428.1	LOC129587624|serine-threonine-protein-kinase-Chk1-like|NW_026570246.1|XP_55337428.1	ko00000,ko00001,ko00002,ko01000,ko01001,ko03400
Aant_geneID_rb_21138	BL	NT	513.706	1013.39	763.549	-0.979458	0.356568	-2.74691	0.006016	0.0457457	NA	NA	NA	TardiSpe	NA	NA	NA	NA	NA	NA	Hexe_geneID_BV898_17639	Prot_BV898_17639.1|Hexe_geneID_BV898_17639	Prot_BV898_17639.1|Hexe_geneID_BV898_17639	BV898_17639|hypothetical-protein|MTYJ01000308.1|OWA53206.1	BV898_17639|hypothetical-protein|MTYJ01000308.1|OWA53206.1	RvY_15086|hypothetical-protein|BDGG01000011.1|GAV04878.1	RvY_15086|hypothetical-protein|BDGG01000011.1|GAV04878.1	LOC129591996|uncharacterized-protein-LOC129591996|NW_026570269.1|XP_55343899.1	LOC129591996|uncharacterized-protein-LOC129591996|NW_026570269.1|XP_55343899.1	NA
Aant_geneID_rb_47514	BL	NT	372.841	209.918	291.379	0.833415	0.303402	2.7469	0.00601618	0.0457457	CDIP1	33208|Metazoa	cell death-inducing	NotTardiSpe	LITAF|lipopolysaccharide-induced-tumor-necrosis-factor-alpha-factor-X2|NC_060940.1|XP_54170419.1	CDIP1|cell-death-inducing-p53-target-protein-1-b|NC_060940.1|NP_1185984.1	F36G3.3|LITAF-domain-containing-protein|CELE_F36G3.3|NC_003284.9|NP_1024633.2	F16F9.1|LITAF-domain-containing-protein|CELE_F16F9.1|NC_003284.9|NP_509434.2	CG32280|uncharacterized-proteinC|Dmel_CG32280|NT_037436.4|NP_728820.1	CG32280|uncharacterized-proteinD|Dmel_CG32280|NT_037436.4|NP_1286927.1	Hexe_geneID_BV898_06701	Prot_BV898_06701.1|Hexe_geneID_BV898_06701	Prot_BV898_06701.1|Hexe_geneID_BV898_06701	BV898_06701|hypothetical-protein|MTYJ01000041.1|OQV19279.1	BV898_06062|putative-Lipopolysaccharide-induced-tumor-necrosis-factor-alpha-factor-like-protein|MTYJ01000035.1|OQV19790.1	RvY_06770|hypothetical-protein|BDGG01000003.1|GAU95093.1	RvY_06770|hypothetical-protein|BDGG01000003.1|GAU95093.1	LOC129586949|lipopolysaccharide-induced-tumor-necrosis-factor-alpha-factor-homolog|NW_026570242.1|XP_55336465.1	LOC129590206|lipopolysaccharide-induced-tumor-necrosis-factor-alpha-factor-homolog|NW_026570222.1|XP_55341287.1	ko00000,ko00001
Aant_geneID_rb_18077	BL	NT	0	29.7918	14.8959	-7.39291	2.69177	-2.74648	0.00602379	0.0457716	NA	NA	NA	TardiSpe	NA	NA	NA	NA	CG14304|uncharacterized-proteinA|Dmel_CG14304|NT_033777.3|NP_650731.3	CG14607|uncharacterized-protein|Dmel_CG14607|NT_033777.3|NP_649709.2	Hexe_geneID_BV898_08184	Prot_BV898_08184.1|Hexe_geneID_BV898_08184	Prot_BV898_08184.1|Hexe_geneID_BV898_08184	BV898_08184|hypothetical-protein|MTYJ01000057.1|OQV17727.1	BV898_08184|hypothetical-protein|MTYJ01000057.1|OQV17727.1	RvY_18007|hypothetical-protein|BDGG01000017.1|GAV08291.1	RvY_01565|hypothetical-protein|BDGG01000001.1|GAU88959.1	LOC129589728|uncharacterized-protein-LOC129589728|NW_026570257.1|XP_55340552.1	LOC129589728|uncharacterized-protein-LOC129589728|NW_026570257.1|XP_55340552.1	NA
Aant_geneID_rb_72434	BL	NT	4260.41	1196.46	2728.44	1.83166	0.667056	2.74588	0.00603487	0.0458237	NA	33208|Metazoa	Hsp20/alpha crystallin family	NotTardiSpe	HTR1D|5-hydroxytryptamine-receptor-1D|NC_060925.1|NP_855.1	HTR1D|5-hydroxytryptamine-receptor-1D|NC_060925.1|NP_855.1	ser-2|G_PROTEIN_RECEP_F1_2-domain-containing-protein|CELE_C02D4.2|NC_003284.9|NP_1257260.1	ser-2|G_PROTEIN_RECEP_F1_2-domain-containing-protein|CELE_C02D4.2|NC_003284.9|NP_1257260.1	5-HT7|5-hydroxytryptamine-(serotonin)-receptor-7A|Dmel_CG12073|NT_033777.3|NP_524599.1	5-HT7|5-hydroxytryptamine-(serotonin)-receptor-7B|Dmel_CG12073|NT_033777.3|NP_1263131.1	Hexe_geneID_BV898_10239	Prot_BV898_10239.1|Hexe_geneID_BV898_10239	Prot_BV898_10239.1|Hexe_geneID_BV898_10239	BV898_10239|putative-5-hydroxytryptamine-receptor-1|MTYJ01000086.1|OQV15652.1	BV898_10239|putative-5-hydroxytryptamine-receptor-1|MTYJ01000086.1|OQV15652.1	RvY_03006|hypothetical-protein|BDGG01000001.1|GAU90613.1	RvY_03006|hypothetical-protein|BDGG01000001.1|GAU90613.1	LOC129599474|muscarinic-acetylcholine-receptor-M2-like|NW_026570366.1|XP_55353686.1	LOC129599431|muscarinic-acetylcholine-receptor-M2-like|NW_026570366.1|XP_55353629.1	NA
Aant_geneID_rb_54732	BL	NT	76.4576	138.758	107.608	-0.855193	0.311709	-2.74356	0.00607775	0.0461172	NA	33208|Metazoa	domain in glucosyltransferases, myotubularins and other putative membrane-associated proteins	NotTardiSpe	GRAMD2A|GRAM-domain-containing-protein-2A|NC_060939.1|NP_1012660.1	GRAMD2B|GRAM-domain-containing-protein-2B-X8|NC_060929.1|XP_54209252.1	ZC328.3|VASt-domain-containing-protein|CELE_ZC328.3|NC_003279.8|NP_1367991.1	ZC328.3|VASt-domain-containing-protein|CELE_ZC328.3|NC_003279.8|NP_1367991.1	GramD1B|GRAM-domain-containing-1BD|Dmel_CG34394|NT_033779.5|NP_1097068.1	NA	Hexe_geneID_BV898_12626	Prot_BV898_12626.1|Hexe_geneID_BV898_12626	Prot_BV898_12626.1|Hexe_geneID_BV898_12626	BV898_12626|hypothetical-protein|MTYJ01000130.1|OQV13084.1	BV898_12626|hypothetical-protein|MTYJ01000130.1|OQV13084.1	RvY_17328|hypothetical-protein|BDGG01000015.1|GAV07502.1	RvY_17328|hypothetical-protein|BDGG01000015.1|GAV07502.1	LOC129597624|uncharacterized-protein-LOC129597624|NW_026570327.1|XP_55351229.1	LOC129597624|uncharacterized-protein-LOC129597624|NW_026570327.1|XP_55351227.1	NA
Aant_geneID_rb_51013	BL	NT	7987.21	5176.51	6581.86	0.625405	0.228148	2.74123	0.00612098	0.0464128	MOXD1	33208|Metazoa	Monooxygenase, DBH-like 1	NotTardiSpe	MOXD1|DBH-like-monooxygenase-protein-1-precursor|NC_060930.1|NP_56344.2	MOXD1|DBH-like-monooxygenase-protein-1-precursor|NC_060930.1|NP_56344.2	tbh-1|Tyramine-beta-hydroxylase|CELE_H13N06.6|NC_003284.9|NP_1257265.1	tbh-1|Tyramine-beta-hydroxylase|CELE_H13N06.6|NC_003284.9|NP_1257265.1	CG5235|uncharacterized-proteinA|Dmel_CG5235|NT_037436.4|NP_648833.1	CG5235|uncharacterized-proteinB|Dmel_CG5235|NT_037436.4|NP_1261921.1	NA	Prot_BV898_11010.1|Hexe_geneID_BV898_11010	Prot_BV898_14621.1|Hexe_geneID_BV898_14621	BV898_11010|DBH-like-monooxygenase-protein-1|MTYJ01000099.1|OQV14749.1	BV898_13985|putative-DBH-like-monooxygenase-protein-1|MTYJ01000163.1|OQV11713.1	RvY_04227|hypothetical-protein|BDGG01000002.1|GAU92099.1	RvY_04227|hypothetical-protein|BDGG01000002.1|GAU92099.1	LOC129586007|DBH-like-monooxygenase-protein-1|NW_026570239.1|XP_55334961.1	LOC129581722|MOXD1-homolog-1-like|NW_026570226.1|XP_55328910.1	ko00000,ko00001,ko00002,ko01000
Aant_geneID_rb_32111	BL	NT	183.464	427.554	305.509	-1.21907	0.445425	-2.73687	0.00620276	0.0470001	WWOX	33208|Metazoa	Oxidoreductase activity. It is involved in the biological process described with metabolic process	NotTardiSpe	WWOX|WW-domain-containing-oxidoreductase-1|NC_060940.1|NP_57457.1	WWOX|WW-domain-containing-oxidoreductase-1|NC_060940.1|NP_57457.1	E04F6.15|Uncharacterized-protein|CELE_E04F6.15|NC_003280.10|NP_495501.1	E04F6.15|Uncharacterized-protein|CELE_E04F6.15|NC_003280.10|NP_495501.1	Wwox|WW-domain-containing-oxidoreductaseA|Dmel_CG7221|NT_033779.5|NP_609171.1	Wwox|WW-domain-containing-oxidoreductaseB|Dmel_CG7221|NT_033779.5|NP_1285735.1	Hexe_geneID_BV898_07936	Prot_BV898_07936.1|Hexe_geneID_BV898_07936	Prot_BV898_07936.1|Hexe_geneID_BV898_07936	BV898_07936|putative-WW-domain-containing-oxidoreductase|MTYJ01000054.1|OQV17994.1	BV898_07936|putative-WW-domain-containing-oxidoreductase|MTYJ01000054.1|OQV17994.1	RvY_13896-2|hypothetical-protein|BDGG01000009.1|GAV03477.1	RvY_13896-2|hypothetical-protein|BDGG01000009.1|GAV03477.1	LOC129594248|WW-domain-containing-oxidoreductase-like-X1|NW_026570223.1|XP_55346856.1	LOC129594248|WW-domain-containing-oxidoreductase-like-X1|NW_026570223.1|XP_55346848.1	ko00000
Aant_geneID_rb_64164	BL	NT	468.127	638.822	553.475	-0.446944	0.16337	-2.73579	0.00622313	0.0471217	WASHC1	33208|Metazoa	WAS protein family homolog	NotTardiSpe	LOC124908094|WAS-protein-family-homolog-2-like-X4|NC_060944.1|XP_47302882.1	LOC124908102|WAS-protein-family-homolog-2-like-X8|NC_060944.1|XP_47302901.1	ddl-2|WASH-complex-subunit-homolog-1|CELE_Y48E1B.1|NC_003280.10|NP_496847.1	ddl-2|WASH-complex-subunit-homolog-1|CELE_Y48E1B.1|NC_003280.10|NP_496847.1	wash|washoutA|Dmel_CG13176|NT_033778.4|NP_610739.1	wash|washoutB|Dmel_CG13176|NT_033778.4|NP_1286334.1	Hexe_geneID_BV898_17155	Prot_BV898_17155.1|Hexe_geneID_BV898_17155	Prot_BV898_17155.1|Hexe_geneID_BV898_17155	BV898_17155|putative-WAS-protein-family-like-protein-1|MTYJ01000282.1|OWA52709.1	BV898_17155|putative-WAS-protein-family-like-protein-1|MTYJ01000282.1|OWA52709.1	RvY_05130|hypothetical-protein|BDGG01000002.1|GAU93146.1	RvY_05130|hypothetical-protein|BDGG01000002.1|GAU93146.1	LOC129591173|WASH-complex-subunit-1-like|NW_026570265.1|XP_55342698.1	LOC129591173|WASH-complex-subunit-1-like|NW_026570265.1|XP_55342698.1	ko00000,ko00001,ko04131
Aant_geneID_rb_52890	BL	NT	357.534	223.528	290.531	0.679524	0.248527	2.7342	0.00625314	0.0472503	DDX1	33208|Metazoa	ATP-dependent RNA helicase	NotTardiSpe	DDX1|ATP-dependent-RNA-helicase-DDX1|NC_060926.1|NP_4930.1	DDX1|ATP-dependent-RNA-helicase-DDX1|NC_060926.1|NP_4930.1	Y55F3BR.1|ATP-dependent-RNA-helicase-DDX1|CELE_Y55F3BR.1|NC_003282.8|NP_500004.2	Y55F3BR.1|ATP-dependent-RNA-helicase-DDX1|CELE_Y55F3BR.1|NC_003282.8|NP_500004.2	Ddx1|Dead-box-1|Dmel_CG9054|NT_037436.4|NP_524212.2	Ddx1|Dead-box-1|Dmel_CG9054|NT_037436.4|NP_524212.2	Hexe_geneID_BV898_06170	Prot_BV898_06170.1|Hexe_geneID_BV898_06170	Prot_BV898_06170.1|Hexe_geneID_BV898_06170	BV898_06170|ATP-dependent-RNA-helicase-DDX1|MTYJ01000035.1|OQV19902.1	BV898_06170|ATP-dependent-RNA-helicase-DDX1|MTYJ01000035.1|OQV19902.1	RvY_07950|hypothetical-protein|BDGG01000003.1|GAU96519.1	RvY_07950|hypothetical-protein|BDGG01000003.1|GAU96519.1	LOC129595909|ATP-dependent-RNA-helicase-DDX1-like|NW_026570303.1|XP_55349017.1	LOC129595909|ATP-dependent-RNA-helicase-DDX1-like|NW_026570303.1|XP_55349017.1	ko00000,ko01000,ko03016,ko03041
Aant_geneID_rb_55978	BL	NT	113.775	47.5841	80.6795	1.24548	0.455462	2.73454	0.00624682	0.0472503	NA	4751|Fungi	RNA recognition motif	NotTardiSpe	U2AF1|splicing-factor-U2AF-35-kDa-subunit-b|NC_060945.1|NP_1020374.1	U2AF1|splicing-factor-U2AF-35-kDa-subunit-b|NC_060945.1|NP_1020374.1	uaf-2|U2AF-splicing-factor|CELE_Y116A8C.35|NC_003282.8|NP_503036.1	uaf-2|U2AF-splicing-factor|CELE_Y116A8C.35|NC_003282.8|NP_503036.1	U2af38|U2-small-nuclear-riboprotein-auxiliary-factor-38A|Dmel_CG3582|NT_033779.5|NP_477208.1	U2af38|U2-small-nuclear-riboprotein-auxiliary-factor-38B|Dmel_CG3582|NT_033779.5|NP_1259814.1	Hexe_geneID_BV898_13574	Prot_BV898_13574.1|Hexe_geneID_BV898_13574	Prot_BV898_13574.1|Hexe_geneID_BV898_13574	BV898_13574|Splicing-factor-U2AF-26-kDa-subunit|MTYJ01000152.1|OQV12157.1	BV898_13574|Splicing-factor-U2AF-26-kDa-subunit|MTYJ01000152.1|OQV12157.1	RvY_10261|hypothetical-protein|BDGG01000005.1|GAU99229.1	RvY_10261|hypothetical-protein|BDGG01000005.1|GAU99229.1	LOC129596430|splicing-factor-U2AF-26-kDa-subunit-like|NW_026570309.1|XP_55349681.1	LOC129596430|splicing-factor-U2AF-26-kDa-subunit-like|NW_026570309.1|XP_55349681.1	ko00000,ko00001,ko03041
Aant_geneID_rb_6001	BL	NT	123.975	64.2102	94.0924	0.939929	0.343754	2.7343	0.00625125	0.0472503	MGAT1	33208|Metazoa	Mannosyl alpha-1,3--glycoprotein beta-1,2-N-acetylglucosaminyltransferase a	NotTardiSpe	MGAT1|alpha-1,3-mannosyl-glycoprotein-2-beta-N-acetylglucosaminyltransferase-X1|NC_060929.1|XP_54208628.1	MGAT1|alpha-1,3-mannosyl-glycoprotein-2-beta-N-acetylglucosaminyltransferase-X1|NC_060929.1|XP_54208621.1	gly-13|Putative-alpha-1,3-mannosyl-glycoprotein-2-beta-N-acetylglucosaminyltransferase|CELE_B0416.6|NC_003284.9|NP_509566.1	gly-13|Putative-alpha-1,3-mannosyl-glycoprotein-2-beta-N-acetylglucosaminyltransferase|CELE_B0416.6|NC_003284.9|NP_509566.1	Mgat1|mannosyl-(alpha-1,3-)-glycoprotein-beta-1,2-N-acetylglucosaminyltransferase|Dmel_CG13431|NT_033778.4|NP_525117.2	Mgat1|mannosyl-(alpha-1,3-)-glycoprotein-beta-1,2-N-acetylglucosaminyltransferase|Dmel_CG13431|NT_033778.4|NP_525117.2	Hexe_geneID_BV898_02428	Prot_BV898_02428.1|Hexe_geneID_BV898_02428	Prot_BV898_02428.1|Hexe_geneID_BV898_02428	BV898_02428|hypothetical-protein|MTYJ01000010.1|OQV23691.1	BV898_02428|hypothetical-protein|MTYJ01000010.1|OQV23691.1	RvY_18884-2|hypothetical-protein|BDGG01000021.1|GAV09321.1	RvY_18884-2|hypothetical-protein|BDGG01000021.1|GAV09321.1	LOC129595195|alpha-1,3-mannosyl-glycoprotein-2-beta-N-acetylglucosaminyltransferase-like|NW_026570295.1|XP_55348096.1	LOC129595195|alpha-1,3-mannosyl-glycoprotein-2-beta-N-acetylglucosaminyltransferase-like|NW_026570295.1|XP_55348096.1	ko00000,ko00001,ko01000,ko01003
Aant_geneID_rb_1487	BL	NT	390.632	758.65	574.641	-0.958731	0.350849	-2.7326	0.00628363	0.0474477	NA	33208|Metazoa	Zona pellucida ZP domain	NotTardiSpe	NA	NA	cutl-26|ZP-domain-containing-protein|CELE_Y55F3C.7|NC_003282.8|NP_741298.2	cutl-26|ZP-domain-containing-protein|CELE_Y55F3C.7|NC_003282.8|NP_741299.2	CG12814|uncharacterized-proteinD|Dmel_CG12814|NT_033777.3|NP_1262453.1	CG12814|uncharacterized-proteinD|Dmel_CG12814|NT_033777.3|NP_1262453.1	Hexe_geneID_BV898_13661	Prot_BV898_13661.1|Hexe_geneID_BV898_13661	Prot_BV898_13661.1|Hexe_geneID_BV898_13661	BV898_13661|hypothetical-protein|MTYJ01000154.1|OQV12103.1	BV898_13661|hypothetical-protein|MTYJ01000154.1|OQV12103.1	RvY_12061|hypothetical-protein|BDGG01000007.1|GAV01331.1	RvY_12061|hypothetical-protein|BDGG01000007.1|GAV01331.1	LOC129598984|uncharacterized-protein-LOC129598984-X1|NW_026570354.1|XP_55353055.1	LOC129598984|uncharacterized-protein-LOC129598984-X1|NW_026570354.1|XP_55353055.1	NA
Aant_geneID_rb_15897	BL	NT	4381.68	3313.27	3847.48	0.402942	0.14749	2.732	0.00629513	0.0475016	ARL6IP1	33208|Metazoa	ADP-ribosylation factor-like 6 interacting protein 1	NotTardiSpe	ARL6IP1|ADP-ribosylation-factor-like-protein-6-interacting-protein-1-1|NC_060940.1|NP_55976.1	ARL6IP1|ADP-ribosylation-factor-like-protein-6-interacting-protein-1-1|NC_060940.1|NP_55976.1	NA	NA	NA	NA	Hexe_geneID_BV898_05084	Prot_BV898_05084.1|Hexe_geneID_BV898_05084	Prot_BV898_05084.1|Hexe_geneID_BV898_05084	BV898_05084|Calcium-activated-potassium-channel-slowpoke|MTYJ01000026.1|OQV21010.1	BV898_05084|Calcium-activated-potassium-channel-slowpoke|MTYJ01000026.1|OQV21010.1	RvY_04104|hypothetical-protein|BDGG01000002.1|GAU91948.1	RvY_04104|hypothetical-protein|BDGG01000002.1|GAU91948.1	LOC129598999|ADP-ribosylation-factor-like-protein-6-interacting-protein-1|NW_026570354.1|XP_55353087.1	LOC129598999|ADP-ribosylation-factor-like-protein-6-interacting-protein-1|NW_026570354.1|XP_55353086.1	NA
Aant_geneID_rb_2888	BL	NT	2147.9	957.556	1552.73	1.16615	0.427302	2.7291	0.00635076	0.0478882	NA	33208|Metazoa	nucleic acid binding	NotTardiSpe	NA	NA	Y48G9A.11|Uncharacterized-protein|CELE_Y48G9A.11|NC_003281.10|NP_497502.2	Y48G9A.11|Uncharacterized-protein|CELE_Y48G9A.11|NC_003281.10|NP_497502.2	NA	NA	Hexe_geneID_BV898_00652	Prot_BV898_00652.1|Hexe_geneID_BV898_00652	Prot_BV898_00652.1|Hexe_geneID_BV898_00652	BV898_00652|hypothetical-protein|MTYJ01000002.1|OQV25722.1	BV898_00652|hypothetical-protein|MTYJ01000002.1|OQV25722.1	RvY_10568|hypothetical-protein|BDGG01000005.1|GAU99594.1	RvY_10568|hypothetical-protein|BDGG01000005.1|GAU99594.1	LOC129590017|uncharacterized-protein-LOC129590017-X2|NW_026570258.1|XP_55340964.1	LOC129593713|uncharacterized-protein-LOC129593713|NW_026570283.1|XP_55346132.1	NA
Aant_geneID_rb_15976	BL	NT	560.376	1519.33	1039.85	-1.43803	0.52697	-2.72886	0.00635534	0.0478895	NA	NA	NA	TardiSpe	NA	NA	NA	NA	NA	NA	Hexe_geneID_BV898_13380	Prot_BV898_13380.1|Hexe_geneID_BV898_13380	Prot_BV898_13380.1|Hexe_geneID_BV898_13380	BV898_13380|hypothetical-protein|MTYJ01000147.1|OQV12352.1	BV898_13380|hypothetical-protein|MTYJ01000147.1|OQV12352.1	NA	NA	LOC129591997|uncharacterized-protein-LOC129591997|NW_026570269.1|XP_55343900.1	LOC129591997|uncharacterized-protein-LOC129591997|NW_026570269.1|XP_55343900.1	NA
Aant_geneID_rb_39115	BL	NT	300.078	169.483	234.78	0.82229	0.3015	2.72733	0.00638489	0.0480789	MMD	33208|Metazoa	cytolysis	NotTardiSpe	MMD|monocyte-to-macrophage-differentiation-factor|NC_060941.1|NP_36461.2	MMD|monocyte-to-macrophage-differentiation-factor|NC_060941.1|NP_36461.2	Y71G12B.23|Uncharacterized-protein|CELE_Y71G12B.23|NC_003279.8|NP_1021821.2	Y71G12B.23|Uncharacterized-protein|CELE_Y71G12B.23|NC_003279.8|NP_1021821.2	CG4615|uncharacterized-protein|Dmel_CG4615|NC_004354.4|NP_572382.1	CG4615|uncharacterized-protein|Dmel_CG4615|NC_004354.4|NP_572382.1	Hexe_geneID_BV898_11624	Prot_BV898_11624.1|Hexe_geneID_BV898_11624	Prot_BV898_11624.1|Hexe_geneID_BV898_11624	BV898_11624|putative-Monocyte-to-macrophage-differentiation-factor|MTYJ01000109.1|OQV14151.1	BV898_11624|putative-Monocyte-to-macrophage-differentiation-factor|MTYJ01000109.1|OQV14151.1	RvY_00707|hypothetical-protein|BDGG01000001.1|GAU87921.1	RvY_00707|hypothetical-protein|BDGG01000001.1|GAU87921.1	LOC129585663|monocyte-to-macrophage-differentiation-factor-like|NW_026570238.1|XP_55334410.1	LOC129585663|monocyte-to-macrophage-differentiation-factor-like|NW_026570238.1|XP_55334410.1	ko00000
Aant_geneID_rb_2283	BL	NT	11.7395	45.4241	28.5818	-1.9295	0.707562	-2.72697	0.00639182	0.0480978	LYST	33208|Metazoa	Beige/BEACH domain	NotTardiSpe	NA	NA	NA	NA	Mur89F|mucin-related-89FC|Dmel_CG4090|NT_033777.3|NP_650611.2	Cht6|chitinase-6F|Dmel_CG43374|NC_004354.4|NP_1245599.1	Hexe_geneID_BV898_01338	Prot_BV898_01338.1|Hexe_geneID_BV898_01338	Prot_BV898_01338.1|Hexe_geneID_BV898_01338	BV898_01338|hypothetical-protein|MTYJ01000005.1|OQV24746.1	BV898_01338|hypothetical-protein|MTYJ01000005.1|OQV24746.1	RvY_08612|hypothetical-protein|BDGG01000004.1|GAU97289.1	RvY_08612|hypothetical-protein|BDGG01000004.1|GAU97289.1	LOC129582682|mucin-5AC-like|NW_026570228.1|XP_55330237.1	LOC129582682|mucin-5AC-like|NW_026570228.1|XP_55330237.1	ko00000,ko04131
Aant_geneID_rb_74414	BL	NT	67.1317	18.6126	42.8722	1.83635	0.673819	2.72529	0.00642459	0.048311	MOXD1	33208|Metazoa	Copper type II ascorbate-dependent monooxygenase, C-terminal domain	NotTardiSpe	MOXD1|DBH-like-monooxygenase-protein-1-precursor|NC_060930.1|NP_56344.2	MOXD1|DBH-like-monooxygenase-protein-1-precursor|NC_060930.1|NP_56344.2	tbh-1|Tyramine-beta-hydroxylase|CELE_H13N06.6|NC_003284.9|NP_1257265.1	tbh-1|Tyramine-beta-hydroxylase|CELE_H13N06.6|NC_003284.9|NP_1257265.1	CG5235|uncharacterized-proteinA|Dmel_CG5235|NT_037436.4|NP_648833.1	CG5235|uncharacterized-proteinB|Dmel_CG5235|NT_037436.4|NP_1261921.1	Hexe_geneID_BV898_06538	Prot_BV898_06538.1|Hexe_geneID_BV898_06538	Prot_BV898_06538.1|Hexe_geneID_BV898_06538	BV898_06538|hypothetical-protein|MTYJ01000039.1|OQV19424.1	BV898_06538|hypothetical-protein|MTYJ01000039.1|OQV19424.1	RvY_06869|hypothetical-protein|BDGG01000003.1|GAU95213.1	RvY_06869|hypothetical-protein|BDGG01000003.1|GAU95213.1	LOC129595348|DBH-like-monooxygenase-protein-1|NW_026570297.1|XP_55348309.1	LOC129595348|DBH-like-monooxygenase-protein-1|NW_026570297.1|XP_55348309.1	ko00000,ko00001,ko00002,ko01000
Aant_geneID_rb_18662	BL	NT	1.28886	72.432	36.8604	-5.81231	2.13346	-2.72436	0.00644262	0.0484131	RPL13	3041|Chlorophyta	Belongs to the eukaryotic ribosomal protein eL13 family	NotTardiSpe	RPL13|60S-ribosomal-protein-L13-1|NC_060940.1|NP_150254.1	RPL13|60S-ribosomal-protein-L13-1|NC_060940.1|NP_968.2	rpl-13|60S-ribosomal-protein-L13|CELE_C32E8.2|NC_003279.8|NP_1021017.1	rpl-13|60S-ribosomal-protein-L13|CELE_C32E8.2|NC_003279.8|NP_1021017.1	RpL13|ribosomal-protein-L13A|Dmel_CG4651|NT_033779.5|NP_523530.1	RpL13|ribosomal-protein-L13B|Dmel_CG4651|NT_033779.5|NP_1033891.1	Hexe_geneID_BV898_06792	Prot_BV898_06792.1|Hexe_geneID_BV898_06792	Prot_BV898_06792.1|Hexe_geneID_BV898_06792	BV898_06792|60S-ribosomal-protein-L13|MTYJ01000042.1|OQV19153.1	BV898_06792|60S-ribosomal-protein-L13|MTYJ01000042.1|OQV19153.1	RvY_18498|hypothetical-protein|BDGG01000019.1|GAV08870.1	RvY_18498|hypothetical-protein|BDGG01000019.1|GAV08870.1	LOC129602529|60S-ribosomal-protein-L13-like|NW_026570224.1|XP_55357561.1	LOC129602529|60S-ribosomal-protein-L13-like|NW_026570224.1|XP_55357544.1	br01610,ko00000,ko00001,ko00002,ko03011
Aant_geneID_rb_23509	BL	NT	1651.15	1082.41	1366.78	0.608153	0.223326	2.72316	0.00646605	0.0485556	FLOT1	33208|Metazoa	Flotillin	NotTardiSpe	FLOT1|flotillin-1-X1|NC_060930.1|XP_54209977.1	FLOT1|flotillin-1-1|NC_060930.1|NP_5794.1	NA	NA	Flo1|flotillin-1A|Dmel_CG8200|NT_033778.4|NP_477358.1	Flo1|flotillin-1A|Dmel_CG8200|NT_033778.4|NP_477358.1	Hexe_geneID_BV898_12975	Prot_BV898_12975.1|Hexe_geneID_BV898_12975	Prot_BV898_12975.1|Hexe_geneID_BV898_12975	BV898_12975|Flotillin-1|MTYJ01000137.1|OQV12744.1	BV898_12975|Flotillin-1|MTYJ01000137.1|OQV12744.1	NA	NA	LOC129593235|flotillin-1-like|NW_026570281.1|XP_55345424.1	LOC129593235|flotillin-1-like|NW_026570281.1|XP_55345424.1	ko00000,ko00001,ko03036,ko04131,ko04147
Aant_geneID_rb_28626	BL	NT	0	29.1074	14.5537	-7.35881	2.70478	-2.72067	0.00651505	0.0488899	NA	NA	NA	TardiSpe	NA	UBXN1|UBX-domain-containing-protein-1-2|NC_060935.1|NP_1273006.1	NA	NA	NA	NA		NA	NA	NA	NA	NA	RvY_13405|hypothetical-protein|BDGG01000008.1|GAV02899.1	NA	NA	NA
Aant_geneID_rb_57348	BL	NT	1017.2	715.83	866.517	0.505484	0.185912	2.71894	0.00654908	0.0491113	CLP1	33208|Metazoa	Required for endonucleolytic cleavage during polyadenylation-dependent pre-mRNA 3-end formation	NotTardiSpe	CLP1|polyribonucleotide-5-hydroxyl-kinase-Clp1-1|NC_060935.1|NP_6822.1	CLP1|polyribonucleotide-5-hydroxyl-kinase-Clp1-1|NC_060935.1|NP_6822.1	clpf-1|Protein-clpf-1|CELE_F59A2.4|NC_003281.10|NP_1040858.1	clpf-1|Protein-clpf-1|CELE_F59A2.4|NC_003281.10|NP_1040858.1	cbc|crowded-by-cid|Dmel_CG5970|NT_033778.4|NP_610876.1	cbc|crowded-by-cid|Dmel_CG5970|NT_033778.4|NP_610876.1	Hexe_geneID_BV898_10119	Prot_BV898_10119.1|Hexe_geneID_BV898_10119	Prot_BV898_10119.1|Hexe_geneID_BV898_10119	BV898_10119|Polyribonucleotide-5-hydroxyl-kinase-Clp1|MTYJ01000084.1|OQV15728.1	BV898_10119|Polyribonucleotide-5-hydroxyl-kinase-Clp1|MTYJ01000084.1|OQV15728.1	RvY_12722|hypothetical-protein|BDGG01000008.1|GAV02120.1	RvY_12722|hypothetical-protein|BDGG01000008.1|GAV02120.1	LOC129581985|polyribonucleotide-5-hydroxyl-kinase-Clp1-like|NW_026570226.1|XP_55329302.1	LOC129581985|polyribonucleotide-5-hydroxyl-kinase-Clp1-like|NW_026570226.1|XP_55329299.1	ko00000,ko00001,ko01000,ko03019
Aant_geneID_rb_33488	BL	NT	4.69898	344.844	174.771	-6.21356	2.28551	-2.71867	0.00655445	0.049115	NA	3041|Chlorophyta	The light-harvesting complex LHC functions as a light receptor, it captures and delivers excitation energy to photosystems with which it is closely associated	NotTardiSpe	NA	NA	NA	NA	NA	NA		NA	NA	NA	NA	NA	NA	NA	NA	ko00000,ko00001,ko00194
Aant_geneID_rb_4630	BL	NT	202.101	94.8877	148.494	1.09358	0.402279	2.71846	0.0065586	0.049115	NOX5	33208|Metazoa	NADPH oxidase, EF-hand calcium binding domain 5	NotTardiSpe	NOX5|NADPH-oxidase-5-2|NC_060939.1|NP_1171708.1	NOX5|NADPH-oxidase-5-2|NC_060939.1|NP_1171708.1	bli-3|Dual-oxidase-1|CELE_F56C11.1|NC_003279.8|NP_490686.3	bli-3|Dual-oxidase-1|CELE_F56C11.1|NC_003279.8|NP_490686.3	Nox|NADPH-oxidaseB|Dmel_CG34399|NT_033778.4|NP_1286485.1	Nox|NADPH-oxidaseB|Dmel_CG34399|NT_033778.4|NP_1286485.1	NA	Prot_BV898_12287.1|Hexe_geneID_BV898_12287	Prot_BV898_07036.1|Hexe_geneID_BV898_07036	BV898_12287|NADPH-oxidase-5|MTYJ01000123.1|OQV13433.1	BV898_12287|NADPH-oxidase-5|MTYJ01000123.1|OQV13433.1	RvY_00816-1|hypothetical-protein|BDGG01000001.1|GAU88046.1	RvY_00816-1|hypothetical-protein|BDGG01000001.1|GAU88046.1	LOC129585817|NADPH-oxidase-5-like|NW_026570238.1|XP_55334666.1	LOC129585817|NADPH-oxidase-5-like|NW_026570238.1|XP_55334666.1	ko00000,ko01000,ko04131
Aant_geneID_rb_28582	BL	NT	5869.27	13638	9753.65	-1.2163	0.447496	-2.718	0.00656775	0.0491497	NA	NA	NA	NotTardiSpe	CPN2|carboxypeptidase-N-subunit-2-X1|NC_060927.1|XP_54201277.1	RTN4RL2|reticulon-4-receptor-like-2-precursor|NC_060935.1|NP_848665.1	lron-7|LRRCT-domain-containing-protein|CELE_K03A1.2|NC_003284.9|NP_1123160.1	lron-9|eLRR-(extracellular-Leucine-Rich-Repeat)-ONly|CELE_T23G11.6|NC_003279.8|NP_1021638.1	CG4168|uncharacterized-proteinB|Dmel_CG4168|NT_033779.5|NP_609740.4	CG31076|uncharacterized-protein|Dmel_CG31076|NT_033777.3|NP_733184.2	Hexe_geneID_BV898_06313	Prot_BV898_06313.1|Hexe_geneID_BV898_06313	Prot_BV898_06313.1|Hexe_geneID_BV898_06313	BV898_06313|hypothetical-protein|MTYJ01000036.1|OQV19774.1	BV898_06313|hypothetical-protein|MTYJ01000036.1|OQV19774.1	RvY_02154|hypothetical-protein|BDGG01000001.1|GAU89624.1	NA	LOC129582717|uncharacterized-protein-LOC129582717|NW_026570228.1|XP_55330290.1	LOC129596363|uncharacterized-protein-LOC129596363|NW_026570309.1|XP_55349591.1	NA
Aant_geneID_rb_45167	BL	NT	39.8602	84.3267	62.0934	-1.07425	0.395416	-2.71675	0.00659263	0.049302	NA	NA	NA	TardiSpe	NA	NA	NA	NA	NA	NA		NA	NA	NA	NA	NA	NA	NA	NA	NA
Aant_geneID_rb_54741	BL	NT	4049.77	3051.03	3550.4	0.408665	0.150468	2.71596	0.00660831	0.0493853	hsp-25	33208|Metazoa	Hsp20/alpha crystallin family	NotTardiSpe	HSPB1|heat-shock-protein-beta-1|NC_060931.1|NP_1531.1	HSPB1|heat-shock-protein-beta-1|NC_060931.1|NP_1531.1	hsp-25|SHSP-domain-containing-protein|CELE_C09B8.6|NC_003284.9|NP_1379641.1	hsp-25|SHSP-domain-containing-protein|CELE_C09B8.6|NC_003284.9|NP_1379641.1	CG14207|uncharacterized-proteinA|Dmel_CG14207|NC_004354.4|NP_608326.1	CG14207|uncharacterized-proteinC|Dmel_CG14207|NC_004354.4|NP_1245760.1	Hexe_geneID_BV898_06733	Prot_BV898_06733.1|Hexe_geneID_BV898_06733	Prot_BV898_06733.1|Hexe_geneID_BV898_06733	BV898_06733|hypothetical-protein|MTYJ01000041.1|OQV19315.1	BV898_06733|hypothetical-protein|MTYJ01000041.1|OQV19315.1	RvY_13475|HSP20-7|BDGG01000009.1|GAV02981.1	RvY_13475|HSP20-7|BDGG01000009.1|GAV02981.1	LOC129586747|nuclear-transcription-factor-Y-subunit-beta-like|NW_026570242.1|XP_55336099.1	LOC129586747|nuclear-transcription-factor-Y-subunit-beta-like|NW_026570242.1|XP_55336099.1	ko00000,ko03110
Aant_geneID_rb_81156	BL	NT	1404.46	598.058	1001.26	1.23194	0.453698	2.71534	0.00662072	0.0494441	NA	NA	NA	TardiSpe	NA	NA	NA	NA	NA	NA		NA	NA	NA	NA	NA	NA	NA	NA	NA
Aant_geneID_rb_18817	BL	NT	0	29.3408	14.6704	-7.37329	2.71607	-2.71469	0.00663378	0.0495076	NA	NA	NA	TardiSpe	NA	NA	NA	NA	NA	NA		NA	NA	NA	NA	NA	NA	NA	NA	NA
Aant_geneID_rb_27510	BL	NT	1014.69	706.324	860.507	0.523686	0.193158	2.71118	0.00670437	0.0500002	STIP1	33208|Metazoa	Heat shock chaperonin-binding motif.	NotTardiSpe	STIP1|stress-induced-phosphoprotein-1-b|NC_060935.1|NP_6810.1	STIP1|stress-induced-phosphoprotein-1-a|NC_060935.1|NP_1269581.1	sti-1|Stress-induced-phosphoprotein-1|CELE_R09E12.3|NC_003283.11|NP_1367444.1	sti-1|Stress-induced-phosphoprotein-1|CELE_R09E12.3|NC_003283.11|NP_1367444.1	Stip1|stress-induced-phosphoprotein-1|Dmel_CG2720|NT_033779.5|NP_477354.1	Stip1|stress-induced-phosphoprotein-1|Dmel_CG2720|NT_033779.5|NP_477354.1	Hexe_geneID_BV898_13807	Prot_BV898_13807.1|Hexe_geneID_BV898_13807	Prot_BV898_13807.1|Hexe_geneID_BV898_13807	BV898_13807|Stress-induced-phosphoprotein-1|MTYJ01000158.1|OQV11929.1	BV898_13807|Stress-induced-phosphoprotein-1|MTYJ01000158.1|OQV11929.1	RvY_09534|hypothetical-protein|BDGG01000004.1|GAU98379.1	RvY_09534|hypothetical-protein|BDGG01000004.1|GAU98379.1	LOC129590020|stress-induced-phosphoprotein-1-like|NW_026570222.1|XP_55340971.1	LOC129590020|stress-induced-phosphoprotein-1-like|NW_026570222.1|XP_55340971.1	ko00000,ko00001,ko00002,ko03000,ko03110,ko04131,ko04516
Aant_geneID_rb_159	BL	NT	288.906	24.419	156.662	3.57425	1.31887	2.71009	0.00672654	0.0501312	CIC	33208|Metazoa	protein capicua homolog	NotTardiSpe	CIC|protein-capicua-homolog-X27|NC_060943.1|XP_54176318.1	CIC|protein-capicua-homolog-X27|NC_060943.1|XP_54176318.1	gei-3|HMG-box-domain-containing-protein|CELE_T22H6.6|NC_003284.9|NP_1076773.1	gei-3|HMG-box-domain-containing-protein|CELE_T22H6.6|NC_003284.9|NP_1076773.1	cic|capicuaH|Dmel_CG43122|NT_033777.3|NP_1247204.2	cic|capicuaH|Dmel_CG43122|NT_033777.3|NP_1247204.2	NA	Prot_BV898_18670.1|Hexe_geneID_BV898_18670	Prot_BV898_18670.2|Hexe_geneID_BV898_18670	BV898_18670|putative-Protein-capicua-like-protein|MTYJ01000386.1|OWA54260.1	BV898_18670|putative-Protein-capicua-like-protein|MTYJ01000386.1|OWA54259.1	RvY_17928|hypothetical-protein|BDGG01000017.1|GAV08200.1	RvY_17928|hypothetical-protein|BDGG01000017.1|GAV08200.1	LOC129582948|protein-capicua-homolog|NW_026570229.1|XP_55330555.1	LOC129582948|protein-capicua-homolog|NW_026570229.1|XP_55330555.1	ko00000,ko00001,ko03000
Aant_geneID_rb_17485	BL	NT	573.602	1886.09	1229.84	-1.71715	0.634464	-2.70646	0.00680044	0.0506472	NA	NA	NA	TardiSpe	NA	NA	NA	NA	NA	NA	Hexe_geneID_BV898_14949	Prot_BV898_14949.1|Hexe_geneID_BV898_14949	Prot_BV898_14949.1|Hexe_geneID_BV898_14949	BV898_14949|hypothetical-protein|MTYJ01000192.1|OWA50432.1	BV898_14949|hypothetical-protein|MTYJ01000192.1|OWA50432.1	RvY_07275|hypothetical-protein|BDGG01000003.1|GAU95697.1	RvY_07276|hypothetical-protein|BDGG01000003.1|GAU95698.1	NA	NA	NA
Aant_geneID_rb_55109	BL	NT	162.079	303.133	232.606	-0.905274	0.334765	-2.70421	0.00684667	0.0509567	RALGPS2	33208|Metazoa	Guanyl-nucleotide exchange factor activity. It is involved in the biological process described with small GTPase mediated signal transduction	NotTardiSpe	RALGPS1|ras-specific-guanine-nucleotide-releasing-factor-RalGPS1-X18|NC_060933.1|XP_54220232.1	RALGPS1|ras-specific-guanine-nucleotide-releasing-factor-RalGPS1-11|NC_060933.1|NP_1353330.1	Y34B4A.4|Uncharacterized-protein|CELE_Y34B4A.4|NC_003284.9|NP_1024959.1	Y34B4A.4|Uncharacterized-protein|CELE_Y34B4A.4|NC_003284.9|NP_1024959.1	RalGPS|Ral-GEF-with-PH-domain-and-SH3-binding-motifF|Dmel_CG5522|NT_033778.4|NP_725617.1	RalGPS|Ral-GEF-with-PH-domain-and-SH3-binding-motifC|Dmel_CG5522|NT_033778.4|NP_611158.1	Hexe_geneID_BV898_09352	Prot_BV898_09352.1|Hexe_geneID_BV898_09352	Prot_BV898_09352.1|Hexe_geneID_BV898_09352	BV898_09352|putative-Ras-specific-guanine-nucleotide-releasing-factor-RalGPS1|MTYJ01000073.1|OQV16514.1	BV898_09352|putative-Ras-specific-guanine-nucleotide-releasing-factor-RalGPS1|MTYJ01000073.1|OQV16514.1	RvY_15649|hypothetical-protein|BDGG01000012.1|GAV05531.1	RvY_15649|hypothetical-protein|BDGG01000012.1|GAV05531.1	LOC129581488|ras-specific-guanine-nucleotide-releasing-factor-RalGPS1-like|NW_026570225.1|XP_55328578.1	LOC129581488|ras-specific-guanine-nucleotide-releasing-factor-RalGPS1-like|NW_026570225.1|XP_55328578.1	NA
Aant_geneID_rb_33757	BL	NT	1103.95	807.368	955.658	0.452374	0.167371	2.70282	0.00687543	0.0511357	bud31	33208|Metazoa	positive regulation of androgen receptor activity	NotTardiSpe	BUD31|protein-BUD31-homolog-X2|NC_060931.1|XP_54215265.1	BUD31|protein-BUD31-homolog|NC_060931.1|NP_1357336.1	bud-31|Protein-BUD31-homolog|CELE_C07A9.2|NC_003281.10|NP_1366676.1	bud-31|Protein-BUD31-homolog|CELE_C07A9.2|NC_003281.10|NP_1366676.1	l(1)10Bb|lethal-(1)-10Bb|Dmel_CG1639|NC_004354.4|NP_511117.1	l(1)10Bb|lethal-(1)-10Bb|Dmel_CG1639|NC_004354.4|NP_511117.1	Hexe_geneID_BV898_06654	Prot_BV898_06654.1|Hexe_geneID_BV898_06654	Prot_BV898_06654.1|Hexe_geneID_BV898_06654	BV898_06654|Protein-BUD31-like-protein|MTYJ01000041.1|OQV19229.1	BV898_06654|Protein-BUD31-like-protein|MTYJ01000041.1|OQV19229.1	RvY_15634|hypothetical-protein|BDGG01000012.1|GAV05513.1	RvY_15634|hypothetical-protein|BDGG01000012.1|GAV05513.1	LOC129587038|protein-BUD31-homolog|NW_026570222.1|XP_55336591.1	LOC129587038|protein-BUD31-homolog|NW_026570222.1|XP_55336591.1	ko00000,ko00001,ko00002,ko03041
Aant_geneID_rb_73571	BL	NT	1343.07	1911.87	1627.47	-0.509684	0.188617	-2.70221	0.00688795	0.0511939	NA	33208|Metazoa	Major Facilitator Superfamily	NotTardiSpe	SLC16A12|monocarboxylate-transporter-12|NC_060934.1|NP_998771.3	SLC16A9|monocarboxylate-transporter-9-a|NC_060934.1|NP_1310910.1	mct-4|MFS-domain-containing-protein|CELE_K05B2.5|NC_003284.9|NP_1370787.1	mct-4|MFS-domain-containing-protein|CELE_K05B2.5|NC_003284.9|NP_1360097.1	Mct1|monocarboxylate-transporter-1A|Dmel_CG3456|NC_004354.4|NP_477334.2	Mct1|monocarboxylate-transporter-1B|Dmel_CG3456|NC_004354.4|NP_1284810.1	Hexe_geneID_BV898_00659	Prot_BV898_00659.1|Hexe_geneID_BV898_00659	Prot_BV898_00659.1|Hexe_geneID_BV898_00659	BV898_00659|putative-Monocarboxylate-transporter-12|MTYJ01000002.1|OQV25729.1	BV898_00659|putative-Monocarboxylate-transporter-12|MTYJ01000002.1|OQV25729.1	RvY_01104|hypothetical-protein|BDGG01000001.1|GAU88396.1	RvY_01098|hypothetical-protein|BDGG01000001.1|GAU88389.1	LOC129588539|monocarboxylate-transporter-12-like|NW_026570250.1|XP_55338783.1	LOC129588539|monocarboxylate-transporter-12-like|NW_026570250.1|XP_55338782.1	NA
Aant_geneID_rb_33958	BL	NT	11.094	259.256	135.175	-4.54717	1.68327	-2.70139	0.00690501	0.0512506	CTSB	33208|Metazoa	Belongs to the peptidase C1 family	NotTardiSpe	CTSB|cathepsin-B-1-preproprotein|NC_060932.1|NP_680093.1	CTSB|cathepsin-B-1-preproprotein|NC_060932.1|NP_1371643.1	W07B8.4|Pept_C1-domain-containing-protein|CELE_W07B8.4|NC_003283.11|NP_503382.1	W07B8.4|Pept_C1-domain-containing-protein|CELE_W07B8.4|NC_003283.11|NP_503382.1	CtsB|cathepsin-BA|Dmel_CG10992|NC_004354.4|NP_572920.1	CtsB|cathepsin-BC|Dmel_CG10992|NC_004354.4|NP_1259536.2	NA	Prot_BV898_11902.1|Hexe_geneID_BV898_11902	Prot_BV898_04264.1|Hexe_geneID_BV898_04264	BV898_11902|Cathepsin-B|MTYJ01000114.1|OQV13907.1	BV898_04264|Cathepsin-B|MTYJ01000021.1|OQV21686.1	RvY_18533|hypothetical-protein|BDGG01000019.1|GAV08912.1	RvY_18533|hypothetical-protein|BDGG01000019.1|GAV08912.1	LOC129595585|cathepsin-B-like-X1|NW_026570300.1|XP_55348611.1	LOC129595585|cathepsin-B-like-X1|NW_026570300.1|XP_55348611.1	ko00000,ko00001,ko00536,ko01000,ko01002,ko03110,ko04147
Aant_geneID_rb_56176	BL	NT	1928.73	1287.63	1608.18	0.583682	0.216066	2.70141	0.00690458	0.0512506	KPNA6	33208|Metazoa	Belongs to the importin alpha family	NotTardiSpe	KPNA6|importin-subunit-alpha-7-X1|NC_060925.1|XP_54191711.1	KPNA5|importin-subunit-alpha-6-a|NC_060930.1|NP_1353233.1	ima-3|Importin-subunit-alpha-3|CELE_F32E10.4|NC_003282.8|NP_501227.1	ima-3|Importin-subunit-alpha-3|CELE_F32E10.4|NC_003282.8|NP_501227.1	Kap-alpha1|karyopherin-alpha1|Dmel_CG8548|NT_037436.4|NP_524167.1	Kap-alpha1|karyopherin-alpha1|Dmel_CG8548|NT_037436.4|NP_524167.1	Hexe_geneID_BV898_13502	Prot_BV898_13502.1|Hexe_geneID_BV898_13502	Prot_BV898_13502.1|Hexe_geneID_BV898_13502	BV898_13502|Importin-subunit-alpha-7|MTYJ01000150.1|OQV12240.1	BV898_13502|Importin-subunit-alpha-7|MTYJ01000150.1|OQV12240.1	RvY_09095|hypothetical-protein|BDGG01000004.1|GAU97869.1	RvY_09095|hypothetical-protein|BDGG01000004.1|GAU97869.1	LOC129586315|importin-subunit-alpha-5-like|NW_026570240.1|XP_55335439.1	LOC129586315|importin-subunit-alpha-5-like|NW_026570240.1|XP_55335439.1	ko00000,ko00001,ko03036
Aant_geneID_rb_37338	BL	NT	1181.26	2284.01	1732.64	-0.950469	0.352	-2.70019	0.0069299	0.0513303	PNLIP	33208|Metazoa	Carboxylic ester hydrolase activity. It is involved in the biological process described with lipid metabolic process	NotTardiSpe	PNLIPRP1|inactive-pancreatic-lipase-related-protein-1-precursor|NC_060934.1|NP_6220.1	PNLIPRP1|inactive-pancreatic-lipase-related-protein-1-precursor|NC_060934.1|NP_1290064.1	NA	NA	CG5966|uncharacterized-proteinA|Dmel_CG5966|NC_004354.4|NP_572286.1	CG5966|uncharacterized-proteinA|Dmel_CG5966|NC_004354.4|NP_572286.1	Hexe_geneID_BV898_06215	Prot_BV898_06215.1|Hexe_geneID_BV898_06215	Prot_BV898_06215.1|Hexe_geneID_BV898_06215	BV898_06215|Pancreatic-lipase-related-protein-2|MTYJ01000036.1|OQV19673.1	BV898_06215|Pancreatic-lipase-related-protein-2|MTYJ01000036.1|OQV19673.1	RvY_12474|hypothetical-protein|BDGG01000007.1|GAV01828.1	RvY_12474|hypothetical-protein|BDGG01000007.1|GAV01828.1	LOC129585190|pancreatic-triacylglycerol-lipase-like|NW_026570222.1|XP_55333759.1	LOC129585190|pancreatic-triacylglycerol-lipase-like|NW_026570222.1|XP_55333759.1	ko00000,ko00001,ko00002,ko01000
Aant_geneID_rb_60026	BL	NT	67.0807	19.5886	43.3347	1.7546	0.649779	2.7003	0.00692767	0.0513303	NA	NA	NA	NotTardiSpe	NA	NA	dyci-1|WD_REPEATS_REGION-domain-containing-protein|CELE_C17H12.1|NC_003282.8|NP_1360494.1	dyci-1|WD_REPEATS_REGION-domain-containing-protein|CELE_C17H12.1|NC_003282.8|NP_1360494.1	NA	NA	Hexe_geneID_BV898_05789	Prot_BV898_05789.2|Hexe_geneID_BV898_05789	Prot_BV898_05789.2|Hexe_geneID_BV898_05789	BV898_05789|Mediator-of-RNA-polymerase-II-transcription-subunit-6|MTYJ01000032.1|OQV20234.1	BV898_05789|Mediator-of-RNA-polymerase-II-transcription-subunit-6|MTYJ01000032.1|OQV20234.1	RvY_05217|hypothetical-protein|BDGG01000002.1|GAU93251.1	RvY_05217|hypothetical-protein|BDGG01000002.1|GAU93251.1	LOC129591360|cytoplasmic-dynein-1-intermediate-chain-2-like-X1|NW_026570265.1|XP_55342972.1	NA	NA
Aant_geneID_rb_61736	BL	NT	5519.59	7660.84	6590.21	-0.473115	0.175213	-2.70023	0.00692909	0.0513303	ATP6V1B2	33208|Metazoa	hydrolase activity, acting on acid anhydrides, catalyzing transmembrane movement of substances. It is involved in the biological process described with ATP hydrolysis coupled proton transport	NotTardiSpe	ATP6V1B2|V-type-proton-ATPase-subunit-B,-brain|NC_060932.1|NP_1684.2	ATP6V1B1|V-type-proton-ATPase-subunit-B,-kidney|NC_060926.1|NP_1683.2	vha-12|putative-V-type-proton-ATPase-subunit-B|CELE_F20B6.2|NC_003284.9|NP_508711.1	spe-5|Vacuolar-proton-pump-subunit-B|CELE_Y110A7A.12|NC_003279.8|NP_491518.1	Vha55|vacuolar-H[+]-ATPase-55kD-subunitA|Dmel_CG17369|NT_033777.3|NP_731726.1	Vha55|vacuolar-H[+]-ATPase-55kD-subunitC|Dmel_CG17369|NT_033777.3|NP_1163597.1	Hexe_geneID_BV898_10386	Prot_BV898_10386.1|Hexe_geneID_BV898_10386	Prot_BV898_10386.1|Hexe_geneID_BV898_10386	BV898_10386|V-type-proton-ATPase-subunit-B|MTYJ01000088.1|OQV15522.1	BV898_10386|V-type-proton-ATPase-subunit-B|MTYJ01000088.1|OQV15522.1	RvY_11195|hypothetical-protein|BDGG01000006.1|GAV00328.1	RvY_11195|hypothetical-protein|BDGG01000006.1|GAV00328.1	LOC129597357|V-type-proton-ATPase-subunit-B|NW_026570323.1|XP_55350818.1	LOC129597357|V-type-proton-ATPase-subunit-B|NW_026570323.1|XP_55350818.1	ko00000,ko00001,ko00002,ko04147
Aant_geneID_rb_63318	BL	NT	18956.2	40587.4	29771.8	-1.09831	0.406868	-2.69944	0.00694567	0.0514121	NAPSA	33208|Metazoa	aspartic-type endopeptidase activity	NotTardiSpe	CTSD|cathepsin-D-preproprotein|NC_060935.1|NP_1900.1	CTSD|cathepsin-D-preproprotein|NC_060935.1|NP_1900.1	asp-4|Aspartic-protease-4|CELE_R12H7.2|NC_003284.9|NP_510191.1	asp-4|Aspartic-protease-4|CELE_R12H7.2|NC_003284.9|NP_510191.1	cathD|cathepsin-DA|Dmel_CG1548|NT_033778.4|NP_652013.1	cathD|cathepsin-DB|Dmel_CG1548|NT_033778.4|NP_1334713.1	Hexe_geneID_BV898_14573	Prot_BV898_14573.1|Hexe_geneID_BV898_14573	Prot_BV898_14573.1|Hexe_geneID_BV898_14573	BV898_14573|Lysosomal-aspartic-protease|MTYJ01000180.1|OWA50042.1	BV898_14573|Lysosomal-aspartic-protease|MTYJ01000180.1|OWA50042.1	RvY_12437|hypothetical-protein|BDGG01000007.1|GAV01781.1	RvY_12437|hypothetical-protein|BDGG01000007.1|GAV01781.1	LOC129590369|lysosomal-aspartic-protease-like|NW_026570260.1|XP_55341541.1	LOC129590369|lysosomal-aspartic-protease-like|NW_026570260.1|XP_55341541.1	ko00000,ko00001,ko01000,ko01002,ko04147
Aant_geneID_rb_63389	BL	NT	468.674	1077.02	772.849	-1.20192	0.445364	-2.69873	0.00696056	0.0514873	MOXD1	33208|Metazoa	Copper type II ascorbate-dependent monooxygenase, C-terminal domain	NotTardiSpe	MOXD1|DBH-like-monooxygenase-protein-1-precursor|NC_060930.1|NP_56344.2	MOXD1|DBH-like-monooxygenase-protein-1-precursor|NC_060930.1|NP_56344.2	tbh-1|Tyramine-beta-hydroxylase|CELE_H13N06.6|NC_003284.9|NP_1257265.1	tbh-1|Tyramine-beta-hydroxylase|CELE_H13N06.6|NC_003284.9|NP_1257265.1	CG5235|uncharacterized-proteinA|Dmel_CG5235|NT_037436.4|NP_648833.1	CG5235|uncharacterized-proteinB|Dmel_CG5235|NT_037436.4|NP_1261921.1	Hexe_geneID_BV898_05626	Prot_BV898_05626.1|Hexe_geneID_BV898_05626	Prot_BV898_05626.1|Hexe_geneID_BV898_05626	BV898_05626|DBH-like-monooxygenase-protein-1|MTYJ01000031.1|OQV20339.1	BV898_05626|DBH-like-monooxygenase-protein-1|MTYJ01000031.1|OQV20339.1	RvY_06869|hypothetical-protein|BDGG01000003.1|GAU95213.1	RvY_06869|hypothetical-protein|BDGG01000003.1|GAU95213.1	LOC129595348|DBH-like-monooxygenase-protein-1|NW_026570297.1|XP_55348309.1	LOC129595348|DBH-like-monooxygenase-protein-1|NW_026570297.1|XP_55348309.1	ko00000,ko00001,ko00002,ko01000
Aant_geneID_rb_17937	BL	NT	415.572	197.751	306.661	1.07356	0.397998	2.69741	0.00698819	0.0515865	NA	NA	NA	TardiSpe	NA	NA	NA	NA	NA	NA		NA	NA	NA	NA	NA	NA	NA	NA	NA
Aant_geneID_rb_53095	BL	NT	40.1761	133.319	86.7474	-1.73769	0.644112	-2.69781	0.00697979	0.0515865	NA	33208|Metazoa	Trypsin	NotTardiSpe	PLAT|tissue-type-plasminogen-activator-4-precursor|NC_060932.1|NP_1306118.1	PLAT|tissue-type-plasminogen-activator-4-precursor|NC_060932.1|NP_1306118.1	try-1|Peptidase-S1-domain-containing-protein|CELE_ZK546.15|NC_003280.10|NP_494910.2	svh-1|Serine-protease-svh-1|CELE_C07G1.1|NC_003282.8|NP_501379.2	CG13318|uncharacterized-protein|Dmel_CG13318|NT_033777.3|NP_649831.1	CG4998|uncharacterized-proteinA|Dmel_CG4998|NT_037436.4|NP_648878.1	Hexe_geneID_BV898_01217	Prot_BV898_01217.1|Hexe_geneID_BV898_01217	Prot_BV898_01217.1|Hexe_geneID_BV898_01217	BV898_01217|putative-Tissue-type-plasminogen-activator|MTYJ01000004.1|OQV25009.1	BV898_01217|putative-Tissue-type-plasminogen-activator|MTYJ01000004.1|OQV25009.1	RvY_04938|hypothetical-protein|BDGG01000002.1|GAU92923.1	RvY_04938|hypothetical-protein|BDGG01000002.1|GAU92923.1	LOC129587861|uncharacterized-protein-LOC129587861|NW_026570246.1|XP_55337777.1	LOC129587861|uncharacterized-protein-LOC129587861|NW_026570246.1|XP_55337777.1	NA
Aant_geneID_rb_78877	BL	NT	52.1742	166.942	109.558	-1.68135	0.623312	-2.69745	0.00698729	0.0515865	NA	NA	NA	TardiSpe	NA	NA	NA	NA	NA	NA	Hexe_geneID_BV898_01645	Prot_BV898_01645.1|Hexe_geneID_BV898_01645	Prot_BV898_01645.1|Hexe_geneID_BV898_01645	BV898_01645|hypothetical-protein|MTYJ01000006.1|OQV24585.1	BV898_01645|hypothetical-protein|MTYJ01000006.1|OQV24585.1	RvY_06078|hypothetical-protein|BDGG01000002.1|GAU94273.1	RvY_06078|hypothetical-protein|BDGG01000002.1|GAU94273.1	LOC129584798|uncharacterized-protein-LOC129584798|NW_026570234.1|XP_55333093.1	LOC129584798|uncharacterized-protein-LOC129584798|NW_026570234.1|XP_55333093.1	NA
Aant_geneID_rb_52411	BL	NT	76.7052	27.7319	52.2186	1.45996	0.541899	2.69416	0.00705672	0.0520571	ABCB6	33208|Metazoa	It is involved in the biological process described with transmembrane transport	NotTardiSpe	ABCB6|ATP-binding-cassette-sub-family-B-member-6-1|NC_060926.1|NP_5680.1	ABCB6|ATP-binding-cassette-sub-family-B-member-6-2|NC_060926.1|NP_1336757.1	hmt-1|Heavy-metal-tolerance-factor-1|CELE_W09D6.6|NC_003281.10|NP_1022812.1	hmt-1|Heavy-metal-tolerance-factor-1|CELE_W09D6.6|NC_003281.10|NP_1022812.1	Hmt-1|heavy-metal-tolerance-factor-1|Dmel_CG4225|NT_033777.3|NP_650503.1	Hmt-1|heavy-metal-tolerance-factor-1|Dmel_CG4225|NT_033777.3|NP_650503.1	Hexe_geneID_BV898_16523	Prot_BV898_16523.1|Hexe_geneID_BV898_16523	Prot_BV898_16523.1|Hexe_geneID_BV898_16523	BV898_16523|ATP-binding-cassette-sub-family-B-member-6,-mitochondrial|MTYJ01000249.1|OWA52060.1	BV898_16522|ATP-binding-cassette-sub-family-B-member-6,-mitochondrial|MTYJ01000249.1|OWA52058.1	RvY_10249|hypothetical-protein|BDGG01000005.1|GAU99217.1	RvY_10249|hypothetical-protein|BDGG01000005.1|GAU99217.1	LOC129597090|ATP-binding-cassette-sub-family-B-member-6-like-X2|NW_026570320.1|XP_55350507.1	LOC129597090|ATP-binding-cassette-sub-family-B-member-6-like-X1|NW_026570320.1|XP_55350506.1	ko00000,ko00001,ko02000
Aant_geneID_rb_20078	BL	NT	99.4901	280.001	189.746	-1.49237	0.554086	-2.69339	0.00707302	0.0520714	NA	NA	NA	TardiSpe	NA	NA	NA	NA	NA	NA	Hexe_geneID_BV898_12909	Prot_BV898_12909.1|Hexe_geneID_BV898_12909	Prot_BV898_12909.1|Hexe_geneID_BV898_12909	BV898_12909|hypothetical-protein|MTYJ01000136.1|OQV12782.1	BV898_12909|hypothetical-protein|MTYJ01000136.1|OQV12782.1	NA	NA	NA	NA	NA
Aant_geneID_rb_290	BL	NT	27.3673	68.6185	47.9929	-1.315	0.488203	-2.69355	0.00706962	0.0520714	NA	33208|Metazoa	Glycosyltransferase family 92	NotTardiSpe	NA	NA	C01G5.9|Glycosyltransferase-family-92-protein|CELE_C01G5.9|NC_003282.8|NP_500991.2	C01G5.9|Glycosyltransferase-family-92-protein|CELE_C01G5.9|NC_003282.8|NP_500991.2	CG12910|uncharacterized-proteinB|Dmel_CG12910|NT_033778.4|NP_1260857.1	CG12910|uncharacterized-proteinB|Dmel_CG12910|NT_033778.4|NP_1260857.1	Hexe_geneID_BV898_15346	Prot_BV898_15346.1|Hexe_geneID_BV898_15346	Prot_BV898_15346.1|Hexe_geneID_BV898_15346	BV898_15346|hypothetical-protein|MTYJ01000204.1|OWA50841.1	BV898_15346|hypothetical-protein|MTYJ01000204.1|OWA50841.1	RvY_13230-1|hypothetical-protein|BDGG01000008.1|GAV02696.1	RvY_13230-1|hypothetical-protein|BDGG01000008.1|GAV02696.1	LOC129589802|uncharacterized-protein-LOC129589802|NW_026570257.1|XP_55340653.1	LOC129600807|beta-1,4-galactosyltransferase-galt-1-like|NW_026570417.1|XP_55355378.1	NA
Aant_geneID_rb_34326	BL	NT	334.223	209.251	271.737	0.672257	0.249575	2.69361	0.00706838	0.0520714	DHFR	33208|Metazoa	dihydrofolate reductase activity. It is involved in the biological process described with	NotTardiSpe	DHFR|dihydrofolate-reductase-1|NC_060929.1|NP_782.1	DHFR|dihydrofolate-reductase-3|NC_060929.1|NP_1277286.1	dhfr-1|Putative-dihydrofolate-reductase|CELE_C36B1.7|NC_003279.8|NP_492364.1	dhfr-1|Putative-dihydrofolate-reductase|CELE_C36B1.7|NC_003279.8|NP_492364.1	Dhfr|dihydrofolate-reductaseA|Dmel_CG14887|NT_033777.3|NP_732147.1	Dhfr|dihydrofolate-reductaseB|Dmel_CG14887|NT_033777.3|NP_1036720.1	Hexe_geneID_BV898_17663	Prot_BV898_17663.1|Hexe_geneID_BV898_17663	Prot_BV898_17663.1|Hexe_geneID_BV898_17663	BV898_17663|putative-Dihydrofolate-reductase|MTYJ01000309.1|OWA53228.1	BV898_17663|putative-Dihydrofolate-reductase|MTYJ01000309.1|OWA53228.1	RvY_13111|hypothetical-protein|BDGG01000008.1|GAV02566.1	RvY_13111|hypothetical-protein|BDGG01000008.1|GAV02566.1	LOC129597036|dihydrofolate-reductase-like|NW_026570320.1|XP_55350430.1	LOC129597036|dihydrofolate-reductase-like|NW_026570320.1|XP_55350430.1	ko00000,ko00001,ko00002,ko01000
Aant_geneID_rb_53203	BL	NT	463.788	773.697	618.743	-0.737186	0.273802	-2.6924	0.00709397	0.0521903	amt-1	33208|Metazoa	Ammonium Transporter Family	NotTardiSpe	NA	NA	amt-1|Putative-ammonium-transporter-1|CELE_C05E11.4|NC_003284.9|NP_508784.1	amt-1|Putative-ammonium-transporter-1|CELE_C05E11.4|NC_003284.9|NP_508784.1	Amt|ammonium-transporter|Dmel_CG6499|NT_033777.3|NP_1097800.1	Amt|ammonium-transporter|Dmel_CG6499|NT_033777.3|NP_1097800.1	Hexe_geneID_BV898_14868	Prot_BV898_14868.1|Hexe_geneID_BV898_14868	Prot_BV898_14868.1|Hexe_geneID_BV898_14868	BV898_14868|putative-ammonium-transporter-1|MTYJ01000190.1|OWA50349.1	BV898_14868|putative-ammonium-transporter-1|MTYJ01000190.1|OWA50349.1	RvY_02215|hypothetical-protein|BDGG01000001.1|GAU89698.1	RvY_02215|hypothetical-protein|BDGG01000001.1|GAU89698.1	LOC129592062|putative-ammonium-transporter-1-X1|NW_026570269.1|XP_55343982.1	LOC129592062|putative-ammonium-transporter-1-X1|NW_026570269.1|XP_55343982.1	ko00000,ko02000
Aant_geneID_rb_72435	BL	NT	12009.5	19273.9	15641.7	-0.682375	0.253478	-2.69205	0.00710139	0.0522096	TSPAN8	33208|Metazoa	Tetraspanin 8	NotTardiSpe	TSPAN9|tetraspanin-9-X2|NC_060936.1|XP_54226810.1	TSPAN6|tetraspanin-6-a|NC_060947.1|NP_3261.1	tsp-11|Tetraspanin|CELE_B0563.2|NC_003284.9|NP_1362077.1	tsp-17|Tetraspanin-17|CELE_C02F12.1|NC_003284.9|NP_1370351.1	Tsp66E|tetraspanin-66EC|Dmel_CG4999|NT_037436.4|NP_729424.1	Tsp66E|tetraspanin-66EA|Dmel_CG4999|NT_037436.4|NP_523985.1	Hexe_geneID_BV898_03845	Prot_BV898_03845.1|Hexe_geneID_BV898_03845	Prot_BV898_03845.1|Hexe_geneID_BV898_03845	BV898_03845|putative-Tetraspanin-9|MTYJ01000018.1|OQV22348.1	BV898_03845|putative-Tetraspanin-9|MTYJ01000018.1|OQV22348.1	RvY_15386|hypothetical-protein|BDGG01000012.1|GAV05219.1	RvY_15386|hypothetical-protein|BDGG01000012.1|GAV05219.1	LOC129590577|tetraspanin-8-like|NW_026570222.1|XP_55341881.1	LOC129590577|tetraspanin-8-like|NW_026570222.1|XP_55341857.1	ko00000,ko04090,ko04147
Aant_geneID_rb_9143	BL	NT	0	26.2543	13.1272	-7.21415	2.68056	-2.69128	0.00711785	0.0522953	NA	NA	NA	TardiSpe	NA	NA	NA	NA	NA	NA		NA	NA	NA	NA	NA	NA	NA	NA	NA
Aant_geneID_rb_50720	BL	NT	146.388	83.7347	115.062	0.808336	0.300548	2.68954	0.0071551	0.0525335	NA	NA	NA	TardiSpe	NA	NA	NA	NA	NA	NA	Hexe_geneID_BV898_07375	Prot_BV898_07375.1|Hexe_geneID_BV898_07375	Prot_BV898_07375.1|Hexe_geneID_BV898_07375	BV898_07375|hypothetical-protein|MTYJ01000048.1|OQV18549.1	BV898_07375|hypothetical-protein|MTYJ01000048.1|OQV18549.1	RvY_10581|hypothetical-protein|BDGG01000005.1|GAU99608.1	RvY_10581|hypothetical-protein|BDGG01000005.1|GAU99608.1	NA	NA	NA
Aant_geneID_rb_76144	BL	NT	706.415	1199.31	952.861	-0.764191	0.284277	-2.68819	0.00718397	0.0527099	CRYZ	33208|Metazoa	Zinc-binding dehydrogenase	NotTardiSpe	CRYZ|quinone-oxidoreductase-X1|NC_060925.1|XP_54190511.1	CRYZ|quinone-oxidoreductase-X1|NC_060925.1|XP_54190511.1	F39B2.3|PKS_ER-domain-containing-protein|CELE_F39B2.3|NC_003279.8|NP_493577.1	F39B2.3|PKS_ER-domain-containing-protein|CELE_F39B2.3|NC_003279.8|NP_493577.1	FASN3|fatty-acid-synthase-3|Dmel_CG17374|NT_037436.4|NP_1015405.3	FASN3|fatty-acid-synthase-3|Dmel_CG17374|NT_037436.4|NP_1015405.3	Hexe_geneID_BV898_00433	Prot_BV898_00433.1|Hexe_geneID_BV898_00433	Prot_BV898_00433.1|Hexe_geneID_BV898_00433	BV898_00433|Quinone-oxidoreductase|MTYJ01000002.1|OQV25492.1	BV898_00433|Quinone-oxidoreductase|MTYJ01000002.1|OQV25492.1	RvY_16575|hypothetical-protein|BDGG01000013.1|GAV06616.1	RvY_16575|hypothetical-protein|BDGG01000013.1|GAV06616.1	LOC129589066|quinone-oxidoreductase-like|NW_026570253.1|XP_55339524.1	LOC129589066|quinone-oxidoreductase-like|NW_026570253.1|XP_55339521.1	ko00000,ko01000
Aant_geneID_rb_47996	BL	NT	2415.65	540.257	1477.96	2.16142	0.804665	2.68611	0.00722892	0.0530039	NA	33208|Metazoa	NA	NotTardiSpe	NA	NA	NA	NA	NA	NA	Hexe_geneID_BV898_16693	Prot_BV898_16693.1|Hexe_geneID_BV898_16693	Prot_BV898_16693.1|Hexe_geneID_BV898_16693	BV898_16693|hypothetical-protein|MTYJ01000258.1|OWA52234.1	BV898_16693|hypothetical-protein|MTYJ01000258.1|OWA52234.1	RvY_02071|hypothetical-protein|BDGG01000001.1|GAU89528.1	RvY_02071|hypothetical-protein|BDGG01000001.1|GAU89528.1	LOC129582218|uncharacterized-protein-LOC129582218|NW_026570227.1|XP_55329650.1	LOC129582218|uncharacterized-protein-LOC129582218|NW_026570227.1|XP_55329650.1	NA
Aant_geneID_rb_68614	BL	NT	668.517	1049.36	858.937	-0.650821	0.242524	-2.68353	0.00728487	0.0533782	TREH	33208|Metazoa	Trehalase	NotTardiSpe	TREH|trehalase-1-precursor|NC_060935.1|NP_9111.2	TREH|trehalase-1-precursor|NC_060935.1|NP_9111.2	tre-3|Trehalase|CELE_W05E10.4|NC_003283.11|NP_1256361.1	tre-3|Trehalase|CELE_W05E10.4|NC_003283.11|NP_1256361.1	Treh|trehalaseF|Dmel_CG9364|NT_033778.4|NP_726026.1	CG6262|uncharacterized-proteinA|Dmel_CG6262|NT_033778.4|NP_611123.2	Hexe_geneID_BV898_16699	Prot_BV898_16699.1|Hexe_geneID_BV898_16699	Prot_BV898_16699.1|Hexe_geneID_BV898_16699	BV898_16699|Trehalase|MTYJ01000258.1|OWA52240.1	BV898_16699|Trehalase|MTYJ01000258.1|OWA52240.1	RvY_19452|Treh|BDGG01000083.1|GAV09968.1	RvY_19452|Treh|BDGG01000083.1|GAV09968.1	LOC129592065|trehalase-like-X2|NW_026570223.1|XP_55343997.1	LOC129592065|trehalase-like-X2|NW_026570223.1|XP_55343997.1	ko00000,ko00001,ko00537,ko01000
Aant_geneID_rb_81163	BL	NT	2554.2	1750.44	2152.32	0.544495	0.202952	2.68288	0.00729907	0.0534463	DBNL	33208|Metazoa	Actin depolymerisation factor/cofilin -like domains	NotTardiSpe	DBNL|drebrin-like-protein-a|NC_060931.1|NP_54782.2	DBNL|drebrin-like-protein-a|NC_060931.1|NP_54782.2	dbn-1|DreBriN-1-DreBriN-like-(where-Drebrin-is-from-Developmentally-REgulated-BRaIN-protein)-family-homolog|CELE_K08E3.4|NC_003281.10|NP_499840.1	dbn-1|DreBriN-1-DreBriN-like-(where-Drebrin-is-from-Developmentally-REgulated-BRaIN-protein)-family-homolog|CELE_K08E3.4|NC_003281.10|NP_499840.1	Abp1|actin-binding-protein-1|Dmel_CG10083|NT_037436.4|NP_648657.1	Abp1|actin-binding-protein-1|Dmel_CG10083|NT_037436.4|NP_648657.1	Hexe_geneID_BV898_04691	Prot_BV898_04691.1|Hexe_geneID_BV898_04691	Prot_BV898_04691.1|Hexe_geneID_BV898_04691	BV898_04691|putative-PHD-finger-protein-14|MTYJ01000023.1|OQV21487.1	BV898_04691|putative-PHD-finger-protein-14|MTYJ01000023.1|OQV21487.1	RvY_07674|hypothetical-protein|BDGG01000003.1|GAU96191.1	RvY_07674|hypothetical-protein|BDGG01000003.1|GAU96191.1	LOC129585240|drebrin-like-protein|NW_026570236.1|XP_55333826.1	LOC129585240|drebrin-like-protein|NW_026570236.1|XP_55333823.1	ko00000,ko04131
Aant_geneID_rb_47018	BL	NT	340.203	228.001	284.102	0.576621	0.214976	2.68226	0.00731263	0.0535095	SLC25A10	33208|Metazoa	Mitochondrial carrier protein	NotTardiSpe	SLC25A10|mitochondrial-dicarboxylate-carrier-2|NC_060941.1|NP_36272.2	SLC25A10|mitochondrial-dicarboxylate-carrier-2|NC_060941.1|NP_36272.2	slc-25A10|SLC-(SoLute-Carrier)-homolog|CELE_K11G12.5|NC_003284.9|NP_509133.1	slc-25A10|SLC-(SoLute-Carrier)-homolog|CELE_K11G12.5|NC_003284.9|NP_509133.1	Dic2|dicarboxylate-carrier-2|Dmel_CG4323|NT_033777.3|NP_732513.1	Dic1|dicarboxylate-carrier-1C|Dmel_CG8790|NT_033777.3|NP_1287313.1	Hexe_geneID_BV898_04126	Prot_BV898_04126.1|Hexe_geneID_BV898_04126	Prot_BV898_04126.1|Hexe_geneID_BV898_04126	BV898_04126|Mitochondrial-dicarboxylate-carrier|MTYJ01000020.1|OQV21913.1	BV898_04126|Mitochondrial-dicarboxylate-carrier|MTYJ01000020.1|OQV21913.1	RvY_01444-1|hypothetical-protein|BDGG01000001.1|GAU88812.1	RvY_01444-1|hypothetical-protein|BDGG01000001.1|GAU88812.1	LOC129600641|mitochondrial-dicarboxylate-carrier-like|NW_026570408.1|XP_55355154.1	LOC129600641|mitochondrial-dicarboxylate-carrier-like|NW_026570408.1|XP_55355154.1	ko00000,ko00001,ko02000
Aant_geneID_rb_62287	BL	NT	1682.82	803.403	1243.11	1.06604	0.397536	2.68163	0.00732655	0.0535323	NA	33154|Opisthokonta	Vault protein inter-alpha-trypsin domain	NotTardiSpe	VWA5A|von-Willebrand-factor-A-domain-containing-protein-5A-1|NC_060935.1|NP_55437.2	VWA5A|von-Willebrand-factor-A-domain-containing-protein-5A-1|NC_060935.1|NP_1123614.1	NA	NA	NA	NA	NA	Prot_BV898_06776.1|Hexe_geneID_BV898_06776	Prot_BV898_16133.1|Hexe_geneID_BV898_16133	BV898_06776|von-Willebrand-factor-A-domain-containing-protein|MTYJ01000042.1|OQV19138.1	BV898_06776|von-Willebrand-factor-A-domain-containing-protein|MTYJ01000042.1|OQV19138.1	RvY_17904|hypothetical-protein|BDGG01000017.1|GAV08173.1	RvY_02204|hypothetical-protein|BDGG01000001.1|GAU89685.1	LOC129592165|von-Willebrand-factor-A-domain-containing-protein-5A-like|NW_026570223.1|XP_55344115.1	LOC129592051|von-Willebrand-factor-A-domain-containing-protein-5A-like|NW_026570223.1|XP_55343969.1	NA
Aant_geneID_rb_62599	BL	NT	3380.18	5563.62	4471.9	-0.719017	0.268145	-2.68145	0.0073305	0.0535323	katE	1236|Gammaproteobacteria	Serves to protect cells from the toxic effects of hydrogen peroxide	NotTardiSpe	CAT|catalase|NC_060935.1|NP_1743.1	CAT|catalase|NC_060935.1|NP_1743.1	ctl-2|Peroxisomal-catalase-1|CELE_Y54G11A.5|NC_003280.10|NP_1022473.1	ctl-2|Peroxisomal-catalase-1|CELE_Y54G11A.5|NC_003280.10|NP_1022473.1	Cat|catalase|Dmel_CG6871|NT_037436.4|NP_536731.1	Cat|catalase|Dmel_CG6871|NT_037436.4|NP_536731.1	NA	Prot_BV898_04023.1|Hexe_geneID_BV898_04023	Prot_BV898_04022.1|Hexe_geneID_BV898_04022	BV898_04023|Catalase-HPII|MTYJ01000019.1|OQV22176.1	BV898_04022|Catalase-HPII|MTYJ01000019.1|OQV22175.1	RvY_15726|Catalase3|BDGG01000012.1|GAV05626.1	RvY_03920|Catalase1|BDGG01000002.1|GAU91715.1	LOC129581217|catalase-HPII-like|NW_026570225.1|XP_55328154.1	LOC129581217|catalase-HPII-like|NW_026570225.1|XP_55328153.1	ko00000,ko00001,ko00002,ko01000
Aant_geneID_rb_68860	BL	NT	26.4041	4.70629	15.5552	2.45964	0.917142	2.68185	0.00732167	0.0535323	NA	NA	NA	TardiSpe	NA	NA	NA	NA	NA	NA	Hexe_geneID_BV898_00867	Prot_BV898_00867.1|Hexe_geneID_BV898_00867	Prot_BV898_00867.1|Hexe_geneID_BV898_00867	BV898_00867|hypothetical-protein|MTYJ01000003.1|OQV25178.1	BV898_00867|hypothetical-protein|MTYJ01000003.1|OQV25178.1	RvY_14500|hypothetical-protein|BDGG01000010.1|GAV04186.1	RvY_14500|hypothetical-protein|BDGG01000010.1|GAV04186.1	LOC129580945|uncharacterized-protein-LOC129580945|NW_026570225.1|XP_55327692.1	LOC129580945|uncharacterized-protein-LOC129580945|NW_026570225.1|XP_55327692.1	NA
Aant_geneID_rb_1250	BL	NT	1113.83	638.293	876.059	0.804904	0.30028	2.68051	0.00735099	0.0536459	CUBN	33208|Metazoa	Cotransporter which plays a role in lipoprotein, vitamin and iron metabolism, by facilitating their uptake. Binds to ALB, MB, Kappa and lambda-light chains, TF, hemoglobin, GC, SCGB1A1, APOA1, high density lipoprotein, and the GIF-cobalamin complex. The binding of all ligands requires calcium. Serves as important transporter in several absorptive epithelia, including intestine, renal proximal tubules and embryonic yolk sac. Interaction with LRP2 mediates its trafficking throughout vesicles and facilitates the uptake of specific ligands like GC, hemoglobin, ALB, TF and SCGB1A1. Interaction with AMN controls its trafficking to the plasma membrane and facilitates endocytosis of ligands. May play an important role in the development of the peri-implantation embryo through internalization of APOA1 and cholesterol. Binds to LGALS3 at the maternal-fetal interface	NotTardiSpe	CUBN|cubilin-X1|NC_060934.1|XP_54222777.1	CUBN|cubilin-precursor|NC_060934.1|NP_1072.2	nas-39|Zinc-metalloproteinase-nas-39|CELE_F38E9.2|NC_003284.9|NP_1360030.1	nas-39|Zinc-metalloproteinase-nas-39|CELE_F38E9.2|NC_003284.9|NP_1360030.1	Cubn|cubilin|Dmel_CG32702|NC_004354.4|NP_727348.2	Cubn|cubilin|Dmel_CG32702|NC_004354.4|NP_727348.2	Hexe_geneID_BV898_00343	Prot_BV898_00343.1|Hexe_geneID_BV898_00343	Prot_BV898_00343.1|Hexe_geneID_BV898_00343	BV898_00343|putative-Cubilin|MTYJ01000001.1|OQV26225.1	BV898_00343|putative-Cubilin|MTYJ01000001.1|OQV26225.1	RvY_03733|hypothetical-protein|BDGG01000002.1|GAU91493.1	RvY_03733|hypothetical-protein|BDGG01000002.1|GAU91493.1	LOC129583491|transmembrane-protease-serine-11D-like|NW_026570230.1|XP_55331258.1	LOC129583491|transmembrane-protease-serine-11D-like|NW_026570230.1|XP_55331258.1	ko00000,ko00001,ko04147
Aant_geneID_rb_69413	BL	NT	310.757	453.551	382.154	-0.545669	0.203703	-2.67874	0.00738987	0.0538936	Prss52	33208|Metazoa	Trypsin-like serine protease	NotTardiSpe	PRSS33|serine-protease-33-precursor|NC_060940.1|NP_690851.2	TPSAB1|tryptase-alpha/beta-1-precursor|NC_060940.1|NP_3285.2	try-1|Peptidase-S1-domain-containing-protein|CELE_ZK546.15|NC_003280.10|NP_494910.2	try-1|Peptidase-S1-domain-containing-protein|CELE_ZK546.15|NC_003280.10|NP_494910.2	CG4998|uncharacterized-proteinA|Dmel_CG4998|NT_037436.4|NP_648878.1	MP1|melanization-protease-1A|Dmel_CG1102|NT_033777.3|NP_649450.3	Hexe_geneID_BV898_01083	Prot_BV898_01083.1|Hexe_geneID_BV898_01083	Prot_BV898_01083.1|Hexe_geneID_BV898_01083	BV898_01083|hypothetical-protein|MTYJ01000003.1|OQV25405.1	BV898_01083|hypothetical-protein|MTYJ01000003.1|OQV25405.1	RvY_12613|hypothetical-protein|BDGG01000007.1|GAV01991.1	RvY_12613|hypothetical-protein|BDGG01000007.1|GAV01991.1	LOC129581183|serine-proteinase-stubble-like|NW_026570225.1|XP_55328093.1	LOC129581183|serine-proteinase-stubble-like|NW_026570225.1|XP_55328093.1	ko00000,ko00001,ko01000,ko01002,ko04147
Aant_geneID_rb_19077	BL	NT	3.86657	360.819	182.343	-6.54338	2.44375	-2.67759	0.00741535	0.0540431	NA	NA	NA	TardiSpe	NA	NA	NA	NA	NA	NA		NA	NA	NA	NA	NA	NA	NA	NA	NA
Aant_geneID_rb_22052	BL	NT	84.2881	263.588	173.938	-1.63874	0.613235	-2.67229	0.00753359	0.0548681	GLTPD1	33208|Metazoa	transfer protein	NotTardiSpe	CPTP|ceramide-1-phosphate-transfer-protein-X1|NC_060925.1|XP_54194858.1	CPTP|ceramide-1-phosphate-transfer-protein|NC_060925.1|NP_1025056.1	tag-296|GLTP-domain-containing-protein|CELE_F49D11.9|NC_003279.8|NP_1380241.1	tag-296|GLTP-domain-containing-protein|CELE_F49D11.9|NC_003279.8|NP_1380241.1	CG30392|uncharacterized-proteinA|Dmel_CG30392|NT_033778.4|NP_611572.2	CG30392|uncharacterized-proteinB|Dmel_CG30392|NT_033778.4|NP_1286672.1	Hexe_geneID_BV898_02457	Prot_BV898_02457.1|Hexe_geneID_BV898_02457	Prot_BV898_02457.1|Hexe_geneID_BV898_02457	BV898_02457|putative-Ceramide-1-phosphate-transfer-protein|MTYJ01000010.1|OQV23720.1	BV898_02457|putative-Ceramide-1-phosphate-transfer-protein|MTYJ01000010.1|OQV23720.1	RvY_00182|hypothetical-protein|BDGG01000001.1|GAU87305.1	RvY_00182|hypothetical-protein|BDGG01000001.1|GAU87305.1	LOC129590886|ceramide-1-phosphate-transfer-protein-like|NW_026570263.1|XP_55342296.1	LOC129594471|ceramide-1-phosphate-transfer-protein-like|NW_026570288.1|XP_55347145.1	NA
Aant_geneID_rb_60857	BL	NT	15.191	0.642687	7.91682	4.52066	1.69221	2.67145	0.00755242	0.0549685	NA	NA	NA	TardiSpe	NA	NA	NA	NA	NA	NA		NA	NA	NA	NA	NA	NA	NA	NA	NA
Aant_geneID_rb_10393	BL	NT	3.40615	80.6975	42.0518	-4.53123	1.6965	-2.67093	0.00756424	0.054981	NA	NA	NA	TardiSpe	NA	NA	NA	NA	NA	NA		NA	NA	NA	NA	NA	NA	LOC129581008|26S-proteasome-regulatory-subunit-8|NW_026570225.1|XP_55327795.1	NA	NA
Aant_geneID_rb_61970	BL	NT	614.371	1236.02	925.195	-1.00938	0.377894	-2.67106	0.00756128	0.054981	RREB1	33208|Metazoa	Ras responsive element binding protein 1	NotTardiSpe	RREB1|ras-responsive-element-binding-protein-1-3|NC_060930.1|NP_1003700.1	RREB1|ras-responsive-element-binding-protein-1-3|NC_060930.1|NP_1003700.1	egl-43|Zinc-finger-protein-egl-43|CELE_R53.3|NC_003280.10|NP_1359539.1	egl-43|Zinc-finger-protein-egl-43|CELE_R53.3|NC_003280.10|NP_1359539.1	peb|pebbledA|Dmel_CG12212|NC_004354.4|NP_476674.3	peb|pebbledB|Dmel_CG12212|NC_004354.4|NP_1014722.1	Hexe_geneID_BV898_13382	Prot_BV898_13382.1|Hexe_geneID_BV898_13382	Prot_BV898_13382.1|Hexe_geneID_BV898_13382	BV898_13382|hypothetical-protein|MTYJ01000147.1|OQV12354.1	BV898_13382|hypothetical-protein|MTYJ01000147.1|OQV12354.1	RvY_06468-1|hypothetical-protein|BDGG01000003.1|GAU94746.1	RvY_06468-2|hypothetical-protein|BDGG01000003.1|GAU94745.1	LOC129583872|histone-lysine-N-methyltransferase-MECOM-like-X3|NW_026570232.1|XP_55331852.1	LOC129583872|histone-lysine-N-methyltransferase-PRDM16-like-X5|NW_026570232.1|XP_55331854.1	ko00000,ko00001,ko03000
Aant_geneID_rb_13371	BL	NT	547.729	378.729	463.229	0.534196	0.200057	2.67022	0.00758025	0.0550606	NA	33208|Metazoa	chitobiosyldiphosphodolichol beta-mannosyltransferase activity	NotTardiSpe	ALG1|chitobiosyldiphosphodolichol-beta-mannosyltransferase-1|NC_060940.1|NP_61982.3	ALG1|chitobiosyldiphosphodolichol-beta-mannosyltransferase-1|NC_060940.1|NP_61982.3	algn-1|Asparagine-Linked-Glycosylation-(ALG)-homolog,-Nematode|CELE_T26A5.4|NC_003281.10|NP_498420.2	algn-1|Asparagine-Linked-Glycosylation-(ALG)-homolog,-Nematode|CELE_T26A5.4|NC_003281.10|NP_498420.2	Alg1|ALG1,-chitobiosyldiphosphodolichol-beta-mannosyltransferase|Dmel_CG18012|NT_033777.3|NP_650662.1	Alg1|ALG1,-chitobiosyldiphosphodolichol-beta-mannosyltransferase|Dmel_CG18012|NT_033777.3|NP_650662.1	Hexe_geneID_BV898_06361	Prot_BV898_06361.1|Hexe_geneID_BV898_06361	Prot_BV898_06361.1|Hexe_geneID_BV898_06361	BV898_06361|UDP-glycosyltransferase-TURAN|MTYJ01000037.1|OQV19587.1	BV898_06361|UDP-glycosyltransferase-TURAN|MTYJ01000037.1|OQV19587.1	RvY_05046|hypothetical-protein|BDGG01000002.1|GAU93055.1	RvY_05046|hypothetical-protein|BDGG01000002.1|GAU93055.1	NA	NA	ko00000,ko00001,ko00002,ko01000,ko01003
Aant_geneID_rb_33827	BL	NT	824.794	328.408	576.601	1.32856	0.497962	2.66799	0.00763068	0.0553899	NA	NA	NA	TardiSpe	NA	NA	NA	NA	NA	NA		NA	NA	NA	NA	NA	NA	NA	NA	NA
Aant_geneID_rb_34427	BL	NT	151.022	436.702	293.862	-1.53088	0.573935	-2.66734	0.00764535	0.0554594	NA	NA	NA	TardiSpe	NA	NA	NA	NA	NA	NA	Hexe_geneID_BV898_10257	Prot_BV898_10257.1|Hexe_geneID_BV898_10257	Prot_BV898_10257.1|Hexe_geneID_BV898_10257	BV898_10257|hypothetical-protein|MTYJ01000087.1|OQV15535.1	BV898_10257|hypothetical-protein|MTYJ01000087.1|OQV15535.1	RvY_01086|hypothetical-protein|BDGG01000001.1|GAU88377.1	RvY_01086|hypothetical-protein|BDGG01000001.1|GAU88377.1	LOC129583411|uncharacterized-protein-LOC129583411|NW_026570230.1|XP_55331172.1	LOC129583411|uncharacterized-protein-LOC129583411|NW_026570230.1|XP_55331172.1	NA
Aant_geneID_rb_29577	BL	NT	265.216	690.568	477.892	-1.37858	0.517485	-2.66399	0.00772188	0.0559772	NA	33208|Metazoa	It is involved in the biological process described with transmembrane transport	NotTardiSpe	SLC46A3|solute-carrier-family-46-member-3-X1|NC_060937.1|XP_54230451.1	SLC46A3|solute-carrier-family-46-member-3-a-precursor|NC_060937.1|NP_1334889.1	slcr-46.3|SoLute-Carrier-family-Related|CELE_F40F9.5|NC_003283.11|NP_505506.2	slcr-46.2|SoLute-Carrier-family-Related|CELE_Y43F8A.5|NC_003283.11|NP_507773.1	CG15890|uncharacterized-proteinA|Dmel_CG15890|NC_004354.4|NP_572968.1	CG15890|uncharacterized-proteinB|Dmel_CG15890|NC_004354.4|NP_1285245.1	Hexe_geneID_BV898_11467	Prot_BV898_11467.1|Hexe_geneID_BV898_11467	Prot_BV898_11467.1|Hexe_geneID_BV898_11467	BV898_11467|putative-Proton-coupled-folate-transporter|MTYJ01000106.1|OQV14349.1	BV898_11467|putative-Proton-coupled-folate-transporter|MTYJ01000106.1|OQV14349.1	RvY_14901|hypothetical-protein|BDGG01000011.1|GAV04643.1	RvY_14901|hypothetical-protein|BDGG01000011.1|GAV04643.1	LOC129590508|proton-coupled-folate-transporter-like|NW_026570260.1|XP_55341751.1	LOC129590508|proton-coupled-folate-transporter-like|NW_026570260.1|XP_55341751.1	ko00000,ko00001,ko02000,ko04131
Aant_geneID_rb_57318	BL	NT	224.785	507.014	365.9	-1.17597	0.441794	-2.66182	0.00777204	0.0563033	NA	35493|Streptophyta	Belongs to the sulfotransferase 1 family	NotTardiSpe	SULT1B1|sulfotransferase-1B1|NC_060928.1|NP_55280.2	SULT1C3|sulfotransferase-1C3-2|NC_060926.1|NP_1008743.1	ssu-1|Sulfotransferase-ssu-1|CELE_Y113G7A.11|NC_003283.11|NP_507880.1	ssu-1|Sulfotransferase-ssu-1|CELE_Y113G7A.11|NC_003283.11|NP_507880.1	St1|sulfotransferase-1|Dmel_CG5428|NT_033778.4|NP_611815.3	St1|sulfotransferase-1|Dmel_CG5428|NT_033778.4|NP_611815.3	Hexe_geneID_BV898_05836	Prot_BV898_05836.1|Hexe_geneID_BV898_05836	Prot_BV898_05836.1|Hexe_geneID_BV898_05836	BV898_05836|putative-Sulfotransferase-family-cytosolic-1B-member-1|MTYJ01000032.1|OQV20285.1	BV898_05836|putative-Sulfotransferase-family-cytosolic-1B-member-1|MTYJ01000032.1|OQV20285.1	RvY_05124|hypothetical-protein|BDGG01000002.1|GAU93138.1	RvY_05124|hypothetical-protein|BDGG01000002.1|GAU93138.1	LOC129581656|sulfotransferase-1B1-like-X1|NW_026570226.1|XP_55328833.1	LOC129581656|sulfotransferase-1B1-like-X1|NW_026570226.1|XP_55328833.1	ko00000,ko01000
Aant_geneID_rb_47184	BL	NT	4.28277	140.182	72.2323	-5.04628	1.89612	-2.66138	0.00778214	0.056339	RPLP0	33208|Metazoa	60S acidic ribosomal protein P0	NotTardiSpe	RPLP0|60S-acidic-ribosomal-protein-P0|NC_060936.1|NP_444505.1	RPLP0|60S-acidic-ribosomal-protein-P0|NC_060936.1|NP_993.1	rla-0|60S-acidic-ribosomal-protein-P0|CELE_F25H2.10|NC_003279.8|NP_492766.1	rla-0|60S-acidic-ribosomal-protein-P0|CELE_F25H2.10|NC_003279.8|NP_492766.1	RpLP0|ribosomal-protein-LP0A|Dmel_CG7490|NT_037436.4|NP_524211.1	RpLP0|ribosomal-protein-LP0B|Dmel_CG7490|NT_037436.4|NP_1262202.1	Hexe_geneID_BV898_00830	Prot_BV898_00830.1|Hexe_geneID_BV898_00830	Prot_BV898_00830.1|Hexe_geneID_BV898_00830	BV898_00830|60S-acidic-ribosomal-protein-P0|MTYJ01000003.1|OQV25140.1	BV898_00830|60S-acidic-ribosomal-protein-P0|MTYJ01000003.1|OQV25140.1	RvY_18550|hypothetical-protein|BDGG01000019.1|GAV08931.1	RvY_18550|hypothetical-protein|BDGG01000019.1|GAV08931.1	LOC129580990|60S-acidic-ribosomal-protein-P0-like|NW_026570225.1|XP_55327768.1	LOC129580990|60S-acidic-ribosomal-protein-P0-like|NW_026570225.1|XP_55327768.1	br01610,ko00000,ko00001,ko00002,ko03011
Aant_geneID_rb_28678	BL	NT	28.0039	346.761	187.382	-3.6305	1.36474	-2.6602	0.00780936	0.0564656	HSP82	4751|Fungi	Heat Shock Protein	NotTardiSpe	HSP90B1|endoplasmin-precursor|NC_060936.1|NP_3290.1	HSP90AA1|heat-shock-protein-HSP-90-alpha-1|NC_060938.1|NP_1017963.2	enpl-1|Endoplasmin-homolog|CELE_T05E11.3|NC_003282.8|NP_1255536.1	enpl-1|Endoplasmin-homolog|CELE_T05E11.3|NC_003282.8|NP_1255536.1	Gp93|glycoprotein-93|Dmel_CG5520|NT_033777.3|NP_651601.1	Hsp83|heat-shock-protein-83B|Dmel_CG1242|NT_037436.4|NP_1261362.1	Hexe_geneID_BV898_01780	Prot_BV898_01780.1|Hexe_geneID_BV898_01780	Prot_BV898_01780.1|Hexe_geneID_BV898_01780	BV898_01780|Endoplasmin|MTYJ01000007.1|OQV24237.1	BV898_05798|Heat-shock-protein-HSP-90-alpha|MTYJ01000032.1|OQV20244.1	RvY_05327|HSP90-1|BDGG01000002.1|GAU93374.1	RvY_05327|HSP90-1|BDGG01000002.1|GAU93374.1	LOC129599487|endoplasmin-like|NW_026570367.1|XP_55353709.1	LOC129582049|heat-shock-protein-HSP-90-alpha-like|NW_026570226.1|XP_55329412.1	ko00000,ko00001,ko01009,ko03029,ko03051,ko03110,ko04131,ko04147
Aant_geneID_rb_29710	BL	NT	9055.74	5193.91	7124.83	0.801894	0.301444	2.66017	0.00781002	0.0564656	NA	NA	NA	NotTardiSpe	NA	NA	NA	NA	NA	NA	Hexe_geneID_BV898_01093	Prot_BV898_01093.1|Hexe_geneID_BV898_01093	Prot_BV898_01093.1|Hexe_geneID_BV898_01093	BV898_01093|hypothetical-protein|MTYJ01000003.1|OQV25417.1	BV898_01093|hypothetical-protein|MTYJ01000003.1|OQV25417.1	RvY_12670|hypothetical-protein|BDGG01000007.1|GAV02057.1	RvY_12637|hypothetical-protein|BDGG01000007.1|GAV02023.1	LOC129594164|uncharacterized-protein-LOC129594164|NW_026570286.1|XP_55346732.1	LOC129594070|uncharacterized-protein-LOC129594070|NW_026570286.1|XP_55346602.1	NA
Aant_geneID_rb_30579	BL	NT	47.3124	152.592	99.9524	-1.6851	0.633747	-2.65895	0.00783854	0.0566342	NA	NA	NA	TardiSpe	NA	NA	NA	NA	NA	NA	Hexe_geneID_BV898_02746	Prot_BV898_02746.1|Hexe_geneID_BV898_02746	Prot_BV898_02746.1|Hexe_geneID_BV898_02746	BV898_02746|hypothetical-protein|MTYJ01000012.1|OQV23297.1	BV898_02746|hypothetical-protein|MTYJ01000012.1|OQV23297.1	RvY_02442|hypothetical-protein|BDGG01000001.1|GAU89952.1	RvY_02442|hypothetical-protein|BDGG01000001.1|GAU89952.1	NA	NA	NA
Aant_geneID_rb_67707	BL	NT	2116.41	4266.04	3191.22	-1.01165	0.38055	-2.6584	0.00785135	0.0566891	NA	NA	NA	TardiSpe	NA	NA	NA	NA	NA	NA	NA	Prot_BV898_10524.1|Hexe_geneID_BV898_10524	Prot_BV898_09442.1|Hexe_geneID_BV898_09442	BV898_10524|hypothetical-protein|MTYJ01000091.1|OQV15293.1	BV898_09442|hypothetical-protein|MTYJ01000074.1|OQV16451.1	NA	RvY_02774|hypothetical-protein|BDGG01000001.1|GAU90346.1	NA	NA	NA
Aant_geneID_rb_14023	BL	NT	1893.82	1227.46	1560.64	0.624946	0.235328	2.65564	0.00791579	0.0571165	NGLY1	33208|Metazoa	It is involved in the biological process described with	NotTardiSpe	NGLY1|peptide-N(4)-(N-acetyl-beta-glucosaminyl)asparagine-amidase-3|NC_060927.1|NP_1138766.1	NGLY1|peptide-N(4)-(N-acetyl-beta-glucosaminyl)asparagine-amidase-3|NC_060927.1|NP_1138766.1	png-1|Peptide-N(4)-(N-acetyl-beta-glucosaminyl)asparagine-amidase|CELE_F56G4.5|NC_003279.8|NP_492913.1	png-1|Peptide-N(4)-(N-acetyl-beta-glucosaminyl)asparagine-amidase|CELE_F56G4.5|NC_003279.8|NP_492913.1	Pngl|PNGase-likeC|Dmel_CG7865|NT_033778.4|NP_724444.3	Pngl|PNGase-likeA|Dmel_CG7865|NT_033778.4|NP_610192.1	Hexe_geneID_BV898_01045	Prot_BV898_01045.1|Hexe_geneID_BV898_01045	Prot_BV898_01045.1|Hexe_geneID_BV898_01045	BV898_01045|putative-Peptide-N(4)-(N-acetyl-beta-glucosaminyl)asparagine-amidase|MTYJ01000003.1|OQV25366.1	BV898_01045|putative-Peptide-N(4)-(N-acetyl-beta-glucosaminyl)asparagine-amidase|MTYJ01000003.1|OQV25366.1	RvY_12540-1|hypothetical-protein|BDGG01000007.1|GAV01903.1	RvY_12540-1|hypothetical-protein|BDGG01000007.1|GAV01903.1	LOC129580831|peptide-N(4)-(N-acetyl-beta-glucosaminyl)asparagine-amidase-like|NW_026570225.1|XP_55327507.1	LOC129580831|peptide-N(4)-(N-acetyl-beta-glucosaminyl)asparagine-amidase-like|NW_026570225.1|XP_55327506.1	ko00000,ko00001,ko01000
Aant_geneID_rb_27185	BL	NT	638.215	969.465	803.84	-0.601912	0.226963	-2.65203	0.00800103	0.0576933	XPNPEP1	33208|Metazoa	bradykinin catabolic process	NotTardiSpe	XPNPEP1|xaa-Pro-aminopeptidase-1-1|NC_060934.1|NP_65116.3	XPNPEP1|xaa-Pro-aminopeptidase-1-2|NC_060934.1|NP_1161076.1	app-1|Xaa-Pro-aminopeptidase-app-1|CELE_W03G9.4|NC_003279.8|NP_491489.1	app-1|Xaa-Pro-aminopeptidase-app-1|CELE_W03G9.4|NC_003279.8|NP_491489.1	ApepP|aminopeptidase-PA|Dmel_CG6291|NT_033779.5|NP_477409.1	ApepP|aminopeptidase-PB|Dmel_CG6291|NT_033779.5|NP_1246053.1	Hexe_geneID_BV898_05727	Prot_BV898_05727.1|Hexe_geneID_BV898_05727	Prot_BV898_05727.1|Hexe_geneID_BV898_05727	BV898_05727|Xaa-Pro-aminopeptidase-1|MTYJ01000032.1|OQV20169.1	BV898_05727|Xaa-Pro-aminopeptidase-1|MTYJ01000032.1|OQV20169.1	RvY_12940|hypothetical-protein|BDGG01000008.1|GAV02364.1	RvY_12940|hypothetical-protein|BDGG01000008.1|GAV02364.1	LOC129582008|xaa-Pro-aminopeptidase-ApepP-like|NW_026570226.1|XP_55329347.1	LOC129582008|xaa-Pro-aminopeptidase-ApepP-like|NW_026570226.1|XP_55329347.1	ko00000,ko01000,ko01002
Aant_geneID_rb_80319	BL	NT	450.617	670.283	560.45	-0.571056	0.215398	-2.65117	0.00802127	0.0578009	SLC26A2	33208|Metazoa	Sulfate permease family	NotTardiSpe	SLC26A5|prestin-b|NC_060931.1|NP_996766.1	SLC26A5|prestin-b|NC_060931.1|NP_996766.1	sulp-2|STAS-domain-containing-protein|CELE_F14D12.5|NC_003284.9|NP_508944.1	sulp-2|STAS-domain-containing-protein|CELE_F14D12.5|NC_003284.9|NP_508944.1	CG5966|uncharacterized-proteinA|Dmel_CG5966|NC_004354.4|NP_572286.1	Prestin|prestin|Dmel_CG5485|NT_037436.4|NP_649024.1	Hexe_geneID_BV898_03086	Prot_BV898_03086.1|Hexe_geneID_BV898_03086	Prot_BV898_03086.1|Hexe_geneID_BV898_03086	BV898_03086|Sulfate-anion-transporter-1|MTYJ01000014.1|OQV23037.1	BV898_03086|Sulfate-anion-transporter-1|MTYJ01000014.1|OQV23037.1	RvY_08139|hypothetical-protein|BDGG01000003.1|GAU96740.1	RvY_08139|hypothetical-protein|BDGG01000003.1|GAU96740.1	LOC129588259|sulfate-anion-transporter-1-like-X1|NW_026570249.1|XP_55338399.1	LOC129588259|sulfate-anion-transporter-1-like-X1|NW_026570249.1|XP_55338399.1	ko00000,ko00001,ko02000,ko04147
Aant_geneID_rb_35226	BL	NT	24.3567	67.222	45.7894	-1.48119	0.559175	-2.64888	0.00807599	0.0581568	NA	1117|Cyanobacteria	calcium- and calmodulin-responsive adenylate cyclase activity	NotTardiSpe	FAT4|protocadherin-Fat-4-2-precursor|NC_060928.1|NP_1278214.1	FAT4|protocadherin-Fat-4-2-precursor|NC_060928.1|NP_1278214.1	cdh-4|Cadherin-4|CELE_F25F2.2|NC_003281.10|NP_1317871.1	cdh-12|CaDHerin-family|CELE_Y71D11A.1|NC_003281.10|NP_1360601.1	NA	NA	Hexe_geneID_BV898_09733	Prot_BV898_09733.1|Hexe_geneID_BV898_09733	Prot_BV898_09733.1|Hexe_geneID_BV898_09733	BV898_09733|hypothetical-protein|MTYJ01000078.1|OQV16097.1	BV898_09733|hypothetical-protein|MTYJ01000078.1|OQV16097.1	RvY_17926|hypothetical-protein|BDGG01000017.1|GAV08198.1	RvY_19271|hypothetical-protein|BDGG01000027.1|GAV09787.1	LOC129588414|mucin-19-like|NW_026570249.1|XP_55338587.1	LOC129588272|uncharacterized-protein-LOC129588272|NW_026570249.1|XP_55338415.1	NA
Aant_geneID_rb_77389	BL	NT	288.133	173.376	230.754	0.730818	0.275926	2.6486	0.00808267	0.0581664	RNASEH2A	33208|Metazoa	Endonuclease that specifically degrades the RNA of RNA- DNA hybrids	NotTardiSpe	RNASEH2A|ribonuclease-H2-subunit-A|NC_060943.1|NP_6388.2	RNASEH2A|ribonuclease-H2-subunit-A|NC_060943.1|NP_6388.2	rnh-2|Ribonuclease-H2-subunit-A|CELE_T13H5.7|NC_003280.10|NP_495796.1	rnh-2|Ribonuclease-H2-subunit-A|CELE_T13H5.7|NC_003280.10|NP_495796.1	CG13690|uncharacterized-protein|Dmel_CG13690|NT_033779.5|NP_608521.1	CG13690|uncharacterized-protein|Dmel_CG13690|NT_033779.5|NP_608521.1	Hexe_geneID_BV898_13799	Prot_BV898_13799.1|Hexe_geneID_BV898_13799	Prot_BV898_13799.1|Hexe_geneID_BV898_13799	BV898_13799|Ribonuclease-H2-subunit-A|MTYJ01000158.1|OQV11921.1	BV898_13799|Ribonuclease-H2-subunit-A|MTYJ01000158.1|OQV11921.1	RvY_09521|hypothetical-protein|BDGG01000004.1|GAU98366.1	RvY_09521|hypothetical-protein|BDGG01000004.1|GAU98366.1	LOC129584917|ribonuclease-H2-subunit-A-like-X2|NW_026570222.1|XP_55333333.1	LOC129584917|ribonuclease-H2-subunit-A-like-X2|NW_026570222.1|XP_55333333.1	ko00000,ko00001,ko01000,ko03032
Aant_geneID_rb_49570	BL	NT	51.8313	139.194	95.5128	-1.42332	0.537729	-2.6469	0.00812324	0.0584197	B3GALT5	33208|Metazoa	galactosyltransferase activity	NotTardiSpe	B3GALT5|beta-1,3-galactosyltransferase-5-a|NC_060945.1|NP_149361.1	B3GALT5|beta-1,3-galactosyltransferase-5-a|NC_060945.1|NP_1265579.1	E03H4.11|Hexosyltransferase|CELE_E03H4.11|NC_003279.8|NP_1361857.1	E03H4.11|Hexosyltransferase|CELE_E03H4.11|NC_003279.8|NP_1361857.1	brn|brainiac|Dmel_CG4934|NC_004354.4|NP_476901.1	brn|brainiac|Dmel_CG4934|NC_004354.4|NP_476901.1	Hexe_geneID_BV898_13612	Prot_BV898_13612.1|Hexe_geneID_BV898_13612	Prot_BV898_13612.1|Hexe_geneID_BV898_13612	BV898_13612|putative-UDP-GalNAc:beta-1,3-N-acetylgalactosaminyltransferase-1|MTYJ01000153.1|OQV12133.1	BV898_13612|putative-UDP-GalNAc:beta-1,3-N-acetylgalactosaminyltransferase-1|MTYJ01000153.1|OQV12133.1	RvY_15666|hypothetical-protein|BDGG01000012.1|GAV05560.1	RvY_15666|hypothetical-protein|BDGG01000012.1|GAV05560.1	LOC129598311|uncharacterized-protein-LOC129598311|NW_026570339.1|XP_55352125.1	LOC129598311|uncharacterized-protein-LOC129598311|NW_026570339.1|XP_55352125.1	ko00000,ko00001,ko00002,ko01000,ko01003
Aant_geneID_rb_52779	BL	NT	406.224	615.118	510.671	-0.600731	0.227008	-2.6463	0.00813772	0.0584852	NA	33208|Metazoa	Four repeated domains in the Fasciclin I family of proteins, present in many other contexts.	NotTardiSpe	TGFBI|transforming-growth-factor-beta-induced-protein-ig-h3-precursor|NC_060929.1|NP_349.1	TGFBI|transforming-growth-factor-beta-induced-protein-ig-h3-precursor|NC_060929.1|NP_349.1	F26E4.7|Uncharacterized-protein|CELE_F26E4.7|NC_003279.8|NP_740906.1	F26E4.7|Uncharacterized-protein|CELE_F26E4.7|NC_003279.8|NP_740906.1	mfas|midline-fasciclinP|Dmel_CG3359|NT_033777.3|NP_788647.1	mfas|midline-fasciclinQ|Dmel_CG3359|NT_033777.3|NP_1247066.1	Hexe_geneID_BV898_02006	Prot_BV898_02006.1|Hexe_geneID_BV898_02006	Prot_BV898_02006.1|Hexe_geneID_BV898_02006	BV898_02006|Transforming-growth-factor-beta-induced-protein-ig-h3|MTYJ01000008.1|OQV24051.1	BV898_02006|Transforming-growth-factor-beta-induced-protein-ig-h3|MTYJ01000008.1|OQV24051.1	RvY_07241|hypothetical-protein|BDGG01000003.1|GAU95658.1	RvY_07241|hypothetical-protein|BDGG01000003.1|GAU95658.1	LOC129593519|transforming-growth-factor-beta-induced-protein-ig-h3-like|NW_026570282.1|XP_55345847.1	LOC129593519|transforming-growth-factor-beta-induced-protein-ig-h3-like|NW_026570282.1|XP_55345847.1	ko00000,ko04516
Aant_geneID_rb_1428	BL	NT	491.281	1035.82	763.551	-1.07638	0.406805	-2.64594	0.00814651	0.0585097	SMO	33208|Metazoa	Frizzled/Smoothened family membrane region	NotTardiSpe	SMO|smoothened-homolog-precursor|NC_060931.1|NP_5622.1	SMO|smoothened-homolog-precursor|NC_060931.1|NP_5622.1	cfz-2|Frizzled-2|CELE_F27E11.3|NC_003283.11|NP_503965.2	cfz-2|Frizzled-2|CELE_F27E11.3|NC_003283.11|NP_503965.2	smo|smoothened|Dmel_CG11561|NT_033779.5|NP_523443.1	smo|smoothened|Dmel_CG11561|NT_033779.5|NP_523443.1	Hexe_geneID_BV898_03799	Prot_BV898_03799.1|Hexe_geneID_BV898_03799	Prot_BV898_03799.1|Hexe_geneID_BV898_03799	BV898_03799|Smoothened-like-protein|MTYJ01000018.1|OQV22299.1	BV898_03799|Smoothened-like-protein|MTYJ01000018.1|OQV22299.1	RvY_15469|hypothetical-protein|BDGG01000012.1|GAV05316.1	RvY_15469|hypothetical-protein|BDGG01000012.1|GAV05316.1	LOC129589218|smoothened-homolog|NW_026570222.1|XP_55339793.1	LOC129589218|smoothened-homolog|NW_026570222.1|XP_55339793.1	ko00000,ko00001,ko00002,ko04030
Aant_geneID_rb_46347	BL	NT	74.4244	21.0113	47.7179	1.83246	0.692944	2.64446	0.00818206	0.0587263	NA	NA	NA	TardiSpe	NA	NA	NA	NA	NA	NA		NA	NA	NA	NA	NA	NA	NA	NA	NA
Aant_geneID_rb_53069	BL	NT	1920.81	3660.49	2790.65	-0.93041	0.351984	-2.64333	0.00820945	0.058884	CYP2U1	33208|Metazoa	cytochrome P450	NotTardiSpe	CYP2J2|cytochrome-P450-2J2|NC_060925.1|NP_766.2	CYP2J2|cytochrome-P450-2J2|NC_060925.1|NP_766.2	cyp-33D1|CYtochrome-P450-family|CELE_K05D4.4|NC_003283.11|NP_507076.1	cyp-33D1|CYtochrome-P450-family|CELE_K05D4.4|NC_003283.11|NP_507076.1	Cyp18a1|cytochrome-P450-18a1A|Dmel_CG6816|NC_004354.4|NP_728191.1	Cyp18a1|cytochrome-P450-18a1B|Dmel_CG6816|NC_004354.4|NP_523403.2	Hexe_geneID_BV898_09227	Prot_BV898_09227.1|Hexe_geneID_BV898_09227	Prot_BV898_09227.1|Hexe_geneID_BV898_09227	BV898_09227|Cytochrome-P450-2J6|MTYJ01000071.1|OQV16719.1	BV898_10111|Cytochrome-P450-2U1|MTYJ01000084.1|OQV15720.1	RvY_04232|hypothetical-protein|BDGG01000002.1|GAU92107.1	RvY_04232|hypothetical-protein|BDGG01000002.1|GAU92107.1	LOC129602689|cytochrome-P450-2J6-like|NW_026570224.1|XP_55357769.1	LOC129602689|cytochrome-P450-2J6-like|NW_026570224.1|XP_55357769.1	ko00000,ko00001,ko00199
Aant_geneID_rb_31522	BL	NT	1102.13	774.196	938.163	0.509789	0.19293	2.64235	0.00823321	0.0590156	FDX1	33208|Metazoa	2Fe-2S iron-sulfur cluster binding domain	NotTardiSpe	FDX1|adrenodoxin,-mitochondrial-X1|NC_060935.1|XP_54224022.1	FDX1|adrenodoxin,-mitochondrial-X1|NC_060935.1|XP_54224022.1	Y73F8A.27|2Fe-2S-ferredoxin-type-domain-containing-protein|CELE_Y73F8A.27|NC_003282.8|NP_502861.1	Y73F8A.27|2Fe-2S-ferredoxin-type-domain-containing-protein|CELE_Y73F8A.27|NC_003282.8|NP_502861.1	Fdx2|ferredoxin-2|Dmel_CG1319|NT_037436.4|NP_647889.2	Fdx2|ferredoxin-2|Dmel_CG1319|NT_037436.4|NP_647889.2	Hexe_geneID_BV898_03833	Prot_BV898_03833.1|Hexe_geneID_BV898_03833	Prot_BV898_03833.1|Hexe_geneID_BV898_03833	BV898_03833|putative-Adrenodoxin,-mitochondrial|MTYJ01000018.1|OQV22335.1	BV898_03833|putative-Adrenodoxin,-mitochondrial|MTYJ01000018.1|OQV22335.1	RvY_15392|hypothetical-protein|BDGG01000012.1|GAV05226.1	RvY_15392|hypothetical-protein|BDGG01000012.1|GAV05226.1	LOC129590702|adrenodoxin-like-protein-2,-mitochondrial|NW_026570222.1|XP_55342032.1	LOC129590702|adrenodoxin-like-protein-2,-mitochondrial|NW_026570222.1|XP_55342032.1	ko00000,ko03029
Aant_geneID_rb_52036	BL	NT	194.426	440.551	317.488	-1.1766	0.44538	-2.64179	0.00824683	0.0590742	exsH	2|Bacteria	xyloglucan:xyloglucosyl transferase activity	NotTardiSpe	NA	NA	NA	NA	GNBP2|Gram-negative-bacteria-binding-protein-2B|Dmel_CG4144|NT_037436.4|NP_524141.1	NA	Hexe_geneID_BV898_09045	Prot_BV898_09045.1|Hexe_geneID_BV898_09045	Prot_BV898_09045.1|Hexe_geneID_BV898_09045	BV898_09045|hypothetical-protein|MTYJ01000069.1|OQV16874.1	BV898_09045|hypothetical-protein|MTYJ01000069.1|OQV16874.1	RvY_12782|hypothetical-protein|BDGG01000008.1|GAV02186.1	RvY_12782|hypothetical-protein|BDGG01000008.1|GAV02186.1	LOC129587459|glucan-endo-1,3-beta-glucosidase-A1-like|NW_026570245.1|XP_55337190.1	LOC129587459|glucan-endo-1,3-beta-glucosidase-A1-like|NW_026570245.1|XP_55337190.1	ko00000,ko00001,ko00002,ko01000,ko02042,ko03110
Aant_geneID_rb_59125	BL	NT	758.172	1194.82	976.497	-0.655725	0.248578	-2.63791	0.00834191	0.059716	NA	33208|Metazoa	Triacylglycerol	NotTardiSpe	PNLIPRP1|inactive-pancreatic-lipase-related-protein-1-precursor|NC_060934.1|NP_6220.1	PNLIPRP1|inactive-pancreatic-lipase-related-protein-1-precursor|NC_060934.1|NP_1290064.1	sulp-2|STAS-domain-containing-protein|CELE_F14D12.5|NC_003284.9|NP_508944.1	sulp-2|STAS-domain-containing-protein|CELE_F14D12.5|NC_003284.9|NP_508944.1	CG5966|uncharacterized-proteinA|Dmel_CG5966|NC_004354.4|NP_572286.1	CG5966|uncharacterized-proteinA|Dmel_CG5966|NC_004354.4|NP_572286.1	Hexe_geneID_BV898_06238	Prot_BV898_06238.1|Hexe_geneID_BV898_06238	Prot_BV898_06238.1|Hexe_geneID_BV898_06238	BV898_06238|Pancreatic-triacylglycerol-lipase|MTYJ01000036.1|OQV19697.1	BV898_06238|Pancreatic-triacylglycerol-lipase|MTYJ01000036.1|OQV19697.1	RvY_12474|hypothetical-protein|BDGG01000007.1|GAV01828.1	RvY_12474|hypothetical-protein|BDGG01000007.1|GAV01828.1	LOC129586844|uncharacterized-protein-LOC129586844|NW_026570242.1|XP_55336285.1	LOC129586844|uncharacterized-protein-LOC129586844|NW_026570242.1|XP_55336285.1	ko00000,ko00001,ko00002,ko01000
Aant_geneID_rb_56514	BL	NT	38.4303	96.9839	67.7071	-1.34463	0.509829	-2.63742	0.00835404	0.0597622	NA	4751|Fungi	NA	NotTardiSpe	NA	NA	C09F12.2|Uncharacterized-protein|CELE_C09F12.2|NC_003284.9|NP_509848.2	C09F12.2|Uncharacterized-protein|CELE_C09F12.2|NC_003284.9|NP_509848.2	NA	NA	Hexe_geneID_BV898_12537	Prot_BV898_12537.1|Hexe_geneID_BV898_12537	Prot_BV898_12537.1|Hexe_geneID_BV898_12537	BV898_12537|hypothetical-protein|MTYJ01000128.1|OQV13213.1	BV898_12537|hypothetical-protein|MTYJ01000128.1|OQV13213.1	RvY_07721|hypothetical-protein|BDGG01000003.1|GAU96250.1	RvY_07721|hypothetical-protein|BDGG01000003.1|GAU96250.1	LOC129600001|uncharacterized-protein-LOC129600001|NW_026570379.1|XP_55354351.1	LOC129600001|uncharacterized-protein-LOC129600001|NW_026570379.1|XP_55354351.1	NA
Aant_geneID_rb_62629	BL	NT	351.173	976.46	663.816	-1.47576	0.559595	-2.6372	0.00835935	0.0597622	dy	33208|Metazoa	Zona pellucida ZP domain	NotTardiSpe	NA	NA	cutl-24|ZP-domain-containing-protein|CELE_Y38C1AA.5|NC_003282.8|NP_1023450.1	cutl-24|ZP-domain-containing-protein|CELE_Y38C1AA.5|NC_003282.8|NP_1023450.1	dy|dusky|Dmel_CG9355|NC_004354.4|NP_511130.2	dy|dusky|Dmel_CG9355|NC_004354.4|NP_511130.2	NA	Prot_BV898_02037.2|Hexe_geneID_BV898_02037	Prot_BV898_02037.1|Hexe_geneID_BV898_02037	BV898_02037|hypothetical-protein|MTYJ01000008.1|OQV24083.1	BV898_02037|hypothetical-protein|MTYJ01000008.1|OQV24082.1	RvY_02936|hypothetical-protein|BDGG01000001.1|GAU90530.1	RvY_02936|hypothetical-protein|BDGG01000001.1|GAU90530.1	LOC129594777|uncharacterized-protein-LOC129594777|NW_026570223.1|XP_55347547.1	LOC129594777|uncharacterized-protein-LOC129594777|NW_026570223.1|XP_55347547.1	NA
Aant_geneID_rb_4265	BL	NT	16.1157	55.8927	36.0042	-1.77835	0.674813	-2.63532	0.00840576	0.0600545	NA	33208|Metazoa	Glycosyl hydrolases family 31	NotTardiSpe	MGAM|maltase-glucoamylase-X3|NC_060931.1|XP_54215275.1	SI|sucrase-isomaltase,-intestinal|NC_060927.1|NP_1032.2	aagr-1|P-type-domain-containing-protein|CELE_D2096.3|NC_003282.8|NP_501419.2	aagr-1|P-type-domain-containing-protein|CELE_D2096.3|NC_003282.8|NP_501419.2	GCS2alpha|glucosidase-2-alpha-subunitE|Dmel_CG14476|NC_004354.4|NP_728437.1	GCS2alpha|glucosidase-2-alpha-subunitB|Dmel_CG14476|NC_004354.4|NP_652145.1	NA	Prot_BV898_01290.1|Hexe_geneID_BV898_01290	Prot_BV898_06320.1|Hexe_geneID_BV898_06320	BV898_01290|Sucrase-isomaltase,-intestinal|MTYJ01000004.1|OQV25082.1	BV898_06320|Sucrase-isomaltase,-intestinal|MTYJ01000037.1|OQV19546.1	RvY_16599|hypothetical-protein|BDGG01000014.1|GAV06643.1	RvY_13049|hypothetical-protein|BDGG01000008.1|GAV02489.1	LOC129580770|maltase-glucoamylase-like|NW_026570224.1|XP_55327409.1	LOC129580770|maltase-glucoamylase-like|NW_026570224.1|XP_55327409.1	ko00000,ko00001,ko01000
Aant_geneID_rb_41146	BL	NT	102.005	54.0115	78.008	0.916814	0.348022	2.63435	0.00842981	0.0601474	NA	NA	NA	TardiSpe	NA	NA	NA	NA	NA	NA	Hexe_geneID_BV898_14239	Prot_BV898_14239.1|Hexe_geneID_BV898_14239	Prot_BV898_14239.1|Hexe_geneID_BV898_14239	BV898_14239|hypothetical-protein|MTYJ01000171.1|OQV11443.1	BV898_14239|hypothetical-protein|MTYJ01000171.1|OQV11443.1	RvY_08046|hypothetical-protein|BDGG01000003.1|GAU96623.1	RvY_08046|hypothetical-protein|BDGG01000003.1|GAU96623.1	LOC129587136|uncharacterized-protein-LOC129587136|NW_026570243.1|XP_55336720.1	LOC129587136|uncharacterized-protein-LOC129587136|NW_026570243.1|XP_55336719.1	NA
Aant_geneID_rb_73035	BL	NT	188.646	516.196	352.421	-1.45315	0.551593	-2.63446	0.00842719	0.0601474	NA	NA	NA	TardiSpe	NA	NA	NA	NA	NA	NA	Hexe_geneID_BV898_03914	Prot_BV898_03914.1|Hexe_geneID_BV898_03914	Prot_BV898_03914.1|Hexe_geneID_BV898_03914	BV898_03914|hypothetical-protein|MTYJ01000019.1|OQV22068.1	BV898_03914|hypothetical-protein|MTYJ01000019.1|OQV22068.1	RvY_13614-2|hypothetical-protein|BDGG01000009.1|GAV03140.1	RvY_13614-2|hypothetical-protein|BDGG01000009.1|GAV03140.1	LOC129586745|uncharacterized-protein-LOC129586745-X2|NW_026570242.1|XP_55336096.1	LOC129586745|uncharacterized-protein-LOC129586745-X3|NW_026570242.1|XP_55336097.1	NA
Aant_geneID_rb_68899	BL	NT	478.671	765.096	621.884	-0.677258	0.257404	-2.63111	0.00851062	0.0606841	NA	33208|Metazoa	acetyl-CoA carboxylase activity. It is involved in the biological process described with fatty acid biosynthetic process	NotTardiSpe	ABCC2|ATP-binding-cassette-sub-family-C-member-2-X1|NC_060934.1|XP_54220766.1	ABCC2|ATP-binding-cassette-sub-family-C-member-2|NC_060934.1|NP_383.2	mrp-7|Multidrug-resistance-protein-mrp-7|CELE_Y43F8C.12|NC_003283.11|NP_507812.3	mrp-1|Uncharacterized-protein|CELE_F57C12.5|NC_003284.9|NP_1024719.2	MRP|Multidrug-Resistance-like-protein-1D|Dmel_CG6214|NT_033779.5|NP_995698.1	MRP|Multidrug-Resistance-like-protein-1R|Dmel_CG6214|NT_033779.5|NP_1303319.1	Hexe_geneID_BV898_13422	Prot_BV898_13422.1|Hexe_geneID_BV898_13422	Prot_BV898_13422.1|Hexe_geneID_BV898_13422	BV898_13422|Multidrug-resistance-associated-protein-1|MTYJ01000148.1|OQV12310.1	BV898_14266|Multidrug-resistance-associated-protein-1|MTYJ01000172.1|OQV11389.1	RvY_19026|hypothetical-protein|BDGG01000023.1|GAV09489.1	RvY_03264|hypothetical-protein|BDGG01000001.1|GAU90912.1	LOC129580844|multidrug-resistance-associated-protein-1-like-X2|NW_026570225.1|XP_55327526.1	LOC129580844|multidrug-resistance-associated-protein-1-like-X1|NW_026570225.1|XP_55327525.1	ko00000,ko00001,ko00002,ko01000
Aant_geneID_rb_48869	BL	NT	619.845	395.263	507.554	0.64639	0.246034	2.62724	0.00860808	0.0613389	NA	33208|Metazoa	It is involved in the biological process described with cation transport	NotTardiSpe	ATP13A3|polyamine-transporting-ATPase-13A3-X4|NC_060927.1|XP_54203831.1	ATP13A3|polyamine-transporting-ATPase-13A3-2|NC_060927.1|NP_1354478.1	catp-6|putative-cation-transporting-ATPase-W08D2.5|CELE_W08D2.5|NC_003282.8|NP_1255430.2	catp-7|Cation-transporting-ATPase|CELE_Y59H11AR.2|NC_003282.8|NP_1023543.1	anne|anne-boleynB|Dmel_CG32000|NC_004353.4|NP_726536.2	anne|anne-boleynI|Dmel_CG32000|NC_004353.4|NP_1259043.1	NA	Prot_BV898_15790.1|Hexe_geneID_BV898_15790	Prot_BV898_08948.1|Hexe_geneID_BV898_08948	BV898_15790|putative-cation-transporting-ATPase-13A3|MTYJ01000221.1|OWA51300.1	BV898_08948|putative-cation-transporting-ATPase-13A3|MTYJ01000068.1|OQV16942.1	RvY_18327|hypothetical-protein|BDGG01000018.1|GAV08668.1	RvY_06915|hypothetical-protein|BDGG01000003.1|GAU95269.1	LOC129599983|polyamine-transporting-ATPase-13A3-like|NW_026570224.1|XP_55354336.1	LOC129591916|polyamine-transporting-ATPase-13A3-like-X1|NW_026570269.1|XP_55343768.1	ko00000,ko01000
Aant_geneID_rb_55006	BL	NT	8747.81	4139.74	6443.77	1.07947	0.411032	2.62623	0.00863358	0.0614803	NA	4751|Fungi	Glycoside hydrolase family 45 protein	NotTardiSpe	NA	NA	NA	NA	NA	NA	Hexe_geneID_BV898_09789	Prot_BV898_09789.1|Hexe_geneID_BV898_09789	Prot_BV898_09789.1|Hexe_geneID_BV898_09789	BV898_09789|Endoglucanase-5|MTYJ01000079.1|OQV16017.1	BV898_09789|Endoglucanase-5|MTYJ01000079.1|OQV16017.1	NA	NA	LOC129602062|uncharacterized-protein-LOC129602062|NW_026570539.1|XP_55356994.1	LOC129602062|uncharacterized-protein-LOC129602062|NW_026570539.1|XP_55356994.1	NA
Aant_geneID_rb_17059	BL	NT	7790.69	13498.5	10644.6	-0.792832	0.302225	-2.62332	0.00870772	0.0619677	HPGDS	33208|Metazoa	Glutathione S-transferase, C-terminal domain	NotTardiSpe	HPGDS|hematopoietic-prostaglandin-D-synthase|NC_060928.1|NP_55300.1	HPGDS|hematopoietic-prostaglandin-D-synthase|NC_060928.1|NP_55300.1	gst-11|Glutathione-S-Transferase|CELE_R11G1.3|NC_003284.9|NP_508625.1	gst-11|Glutathione-S-Transferase|CELE_R11G1.3|NC_003284.9|NP_508625.1	GstS1|glutathione-S-transferase-S1C|Dmel_CG8938|NT_033778.4|NP_725654.1	GstS1|glutathione-S-transferase-S1B|Dmel_CG8938|NT_033778.4|NP_523767.2	Hexe_geneID_BV898_12585	Prot_BV898_12585.1|Hexe_geneID_BV898_12585	Prot_BV898_12585.1|Hexe_geneID_BV898_12585	BV898_12585|putative-Hematopoietic-prostaglandin-D-synthase|MTYJ01000129.1|OQV13154.1	BV898_12585|putative-Hematopoietic-prostaglandin-D-synthase|MTYJ01000129.1|OQV13154.1	RvY_10056|hypothetical-protein|BDGG01000005.1|GAU98993.1	RvY_10056|hypothetical-protein|BDGG01000005.1|GAU98993.1	LOC129581593|hematopoietic-prostaglandin-D-synthase-like|NW_026570226.1|XP_55328745.1	LOC129581593|hematopoietic-prostaglandin-D-synthase-like|NW_026570226.1|XP_55328745.1	ko00000,ko00001,ko01000,ko02000
Aant_geneID_rb_20906	BL	NT	3130.32	1937.47	2533.89	0.691819	0.263955	2.62098	0.00876775	0.0623135	GLG1	33208|Metazoa	Golgi glycoprotein	NotTardiSpe	GLG1|Golgi-apparatus-protein-1-1-precursor|NC_060940.1|NP_36333.2	GLG1|Golgi-apparatus-protein-1-2-precursor|NC_060940.1|NP_1139138.1	F14E5.2|Golgi-apparatus-protein-1-homolog|CELE_F14E5.2|NC_003280.10|NP_1367096.1	F14E5.2|Golgi-apparatus-protein-1-homolog|CELE_F14E5.2|NC_003280.10|NP_1022087.1	Glg1|golgi-complex-localized-glycoprotein-1B|Dmel_CG33214|NT_037436.4|NP_1262163.1	Glg1|golgi-complex-localized-glycoprotein-1B|Dmel_CG33214|NT_037436.4|NP_1262163.1	Hexe_geneID_BV898_07790	Prot_BV898_07790.1|Hexe_geneID_BV898_07790	Prot_BV898_07790.1|Hexe_geneID_BV898_07790	BV898_07790|Golgi-apparatus-protein-1|MTYJ01000052.1|OQV18201.1	BV898_07790|Golgi-apparatus-protein-1|MTYJ01000052.1|OQV18201.1	RvY_07561|hypothetical-protein|BDGG01000003.1|GAU96063.1	RvY_07561|hypothetical-protein|BDGG01000003.1|GAU96063.1	LOC129590460|Golgi-apparatus-protein-1-like|NW_026570260.1|XP_55341678.1	LOC129590460|Golgi-apparatus-protein-1-like|NW_026570260.1|XP_55341678.1	ko00000,ko00001,ko04516
Aant_geneID_rb_27616	BL	NT	214.542	520.827	367.684	-1.28021	0.488433	-2.62105	0.00876581	0.0623135	NA	NA	NA	TardiSpe	NA	NA	NA	NA	spz3|spatzle-3|Dmel_CG7104|NT_033779.5|NP_609160.2	NA	Hexe_geneID_BV898_10964	Prot_BV898_10964.1|Hexe_geneID_BV898_10964	Prot_BV898_10964.1|Hexe_geneID_BV898_10964	BV898_10964|hypothetical-protein|MTYJ01000098.1|OQV14812.1	BV898_10964|hypothetical-protein|MTYJ01000098.1|OQV14812.1	RvY_01324|hypothetical-protein|BDGG01000001.1|GAU88674.1	RvY_01324|hypothetical-protein|BDGG01000001.1|GAU88674.1	LOC129583740|integumentary-mucin-C.1-like|NW_026570231.1|XP_55331659.1	LOC129583740|integumentary-mucin-C.1-like|NW_026570231.1|XP_55331659.1	NA
Aant_geneID_rb_45258	BL	NT	235.902	147.438	191.67	0.681235	0.260052	2.61962	0.00880288	0.0625222	NDUFAF5	33208|Metazoa	peptidyl-arginine hydroxylation	NotTardiSpe	NDUFAF5|arginine-hydroxylase-NDUFAF5,-mitochondrial-1|NC_060944.1|NP_77025.2	NDUFAF5|arginine-hydroxylase-NDUFAF5,-mitochondrial-1|NC_060944.1|NP_77025.2	K09E4.3|Methyltransf_11-domain-containing-protein|CELE_K09E4.3|NC_003280.10|NP_1370103.1	K09E4.3|Methyltransf_11-domain-containing-protein|CELE_K09E4.3|NC_003280.10|NP_1370103.1	CG8067|uncharacterized-proteinA|Dmel_CG8067|NT_033778.4|NP_610922.1	CG8067|uncharacterized-proteinB|Dmel_CG8067|NT_033778.4|NP_1260960.1	Hexe_geneID_BV898_04618	Prot_BV898_04618.1|Hexe_geneID_BV898_04618	Prot_BV898_04618.1|Hexe_geneID_BV898_04618	BV898_04618|NADH-dehydrogenase|MTYJ01000023.1|OQV21409.1	BV898_04618|NADH-dehydrogenase|MTYJ01000023.1|OQV21409.1	RvY_07754-2|hypothetical-protein|BDGG01000003.1|GAU96287.1	RvY_07754-2|hypothetical-protein|BDGG01000003.1|GAU96287.1	LOC129594533|arginine-hydroxylase-NDUFAF5,-mitochondrial-like|NW_026570289.1|XP_55347223.1	LOC129594533|arginine-hydroxylase-NDUFAF5,-mitochondrial-like|NW_026570289.1|XP_55347222.1	ko00000,ko00001,ko01000,ko03029
Aant_geneID_rb_19951	BL	NT	338.386	201.154	269.77	0.75255	0.287335	2.61907	0.00881708	0.0625576	EAPP	33208|Metazoa	E2f-associated phosphoprotein	NotTardiSpe	EAPP|E2F-associated-phosphoprotein-1|NC_060938.1|NP_60923.2	EAPP|E2F-associated-phosphoprotein-1|NC_060938.1|NP_60923.2	F48E8.2|Uncharacterized-protein|CELE_F48E8.2|NC_003281.10|NP_498165.2	F48E8.2|Uncharacterized-protein|CELE_F48E8.2|NC_003281.10|NP_498165.2	NA	NA	Hexe_geneID_BV898_15773	Prot_BV898_15773.1|Hexe_geneID_BV898_15773	Prot_BV898_15773.1|Hexe_geneID_BV898_15773	BV898_15773|putative-E2F-associated-phosphoprotein|MTYJ01000220.1|OWA51281.1	BV898_15773|putative-E2F-associated-phosphoprotein|MTYJ01000220.1|OWA51281.1	RvY_08630|hypothetical-protein|BDGG01000004.1|GAU97310.1	RvY_08630|hypothetical-protein|BDGG01000004.1|GAU97310.1	LOC129591665|E2F-associated-phosphoprotein-like|NW_026570267.1|XP_55343384.1	LOC129591665|E2F-associated-phosphoprotein-like|NW_026570267.1|XP_55343383.1	NA
Aant_geneID_rb_20088	BL	NT	348.457	978.854	663.655	-1.49204	0.569801	-2.61853	0.00883084	0.0625576	TRPM	33208|Metazoa	Ion channel activity. It is involved in the biological process described with ion transport	NotTardiSpe	TRPM5|transient-receptor-potential-cation-channel-subfamily-M-member-5|NC_060935.1|NP_55370.1	TRPM8|transient-receptor-potential-cation-channel-subfamily-M-member-8-5|NC_060926.1|NP_1384538.1	ced-11|Protein-ced-11|CELE_ZK512.3|NC_003281.10|NP_499021.1	ced-11|Protein-ced-11|CELE_ZK512.3|NC_003281.10|NP_499021.1	Trpm|transient-receptor-potential-cation-channel,-subfamily-MJ|Dmel_CG44240|NT_033778.4|NP_1286448.1	Trpm|transient-receptor-potential-cation-channel,-subfamily-MJ|Dmel_CG44240|NT_033778.4|NP_1286448.1	NA	Prot_BV898_05039.1|Hexe_geneID_BV898_05039	Prot_BV898_05036.1|Hexe_geneID_BV898_05036	BV898_05039|putative-Transient-receptor-potential-cation-channel-subfamily-M-member-6|MTYJ01000026.1|OQV20964.1	BV898_05036|putative-Protein-ced-11|MTYJ01000026.1|OQV20961.1	RvY_03479|hypothetical-protein|BDGG01000002.1|GAU91171.1	RvY_03479|hypothetical-protein|BDGG01000002.1|GAU91171.1	LOC129584506|transient-receptor-potential-cation-channel-subfamily-M-member-2-like|NW_026570234.1|XP_55332664.1	LOC129584506|transient-receptor-potential-cation-channel-subfamily-M-member-2-like|NW_026570234.1|XP_55332664.1	ko00000,ko00001,ko01000,ko04040
Aant_geneID_rb_28571	BL	NT	4127.7	5669.68	4898.69	-0.457706	0.174767	-2.61895	0.00882001	0.0625576	CCT3	33208|Metazoa	assists the folding of proteins upon ATP hydrolysis	NotTardiSpe	CCT3|T-complex-protein-1-subunit-gamma-a|NC_060925.1|NP_5989.3	CCT3|T-complex-protein-1-subunit-gamma-c|NC_060925.1|NP_1008800.1	cct-3|T-complex-protein-1-subunit-gamma|CELE_F54A3.3|NC_003280.10|NP_494218.2	cct-3|T-complex-protein-1-subunit-gamma|CELE_F54A3.3|NC_003280.10|NP_494218.2	CCT3|chaperonin-containing-TCP1-subunit-3B|Dmel_CG8977|NT_033777.3|NP_732167.1	CCT3|chaperonin-containing-TCP1-subunit-3C|Dmel_CG8977|NT_033777.3|NP_1189236.1	Hexe_geneID_BV898_06403	Prot_BV898_06403.1|Hexe_geneID_BV898_06403	Prot_BV898_06403.1|Hexe_geneID_BV898_06403	BV898_06403|T-complex-protein-1-subunit-gamma|MTYJ01000037.1|OQV19629.1	BV898_06403|T-complex-protein-1-subunit-gamma|MTYJ01000037.1|OQV19629.1	RvY_17072|hypothetical-protein|BDGG01000014.1|GAV07202.1	RvY_17072|hypothetical-protein|BDGG01000014.1|GAV07202.1	LOC129582891|T-complex-protein-1-subunit-gamma-like|NW_026570228.1|XP_55330495.1	LOC129582891|T-complex-protein-1-subunit-gamma-like|NW_026570228.1|XP_55330495.1	ko00000,ko03036,ko03110,ko04147
Aant_geneID_rb_4862	BL	NT	6152.85	12028.1	9090.47	-0.96696	0.369264	-2.61861	0.00882878	0.0625576	NA	118969|Legionellales	NA	NotTardiSpe	NA	ARL6|ADP-ribosylation-factor-like-protein-6-2|NC_060927.1|NP_1310443.1	NA	NA	NA	NA	Hexe_geneID_BV898_18016	Prot_BV898_18016.1|Hexe_geneID_BV898_18016	Prot_BV898_18016.1|Hexe_geneID_BV898_18016	BV898_18016|hypothetical-protein|MTYJ01000331.1|OWA53595.1	BV898_18016|hypothetical-protein|MTYJ01000331.1|OWA53595.1	RvY_06939|hypothetical-protein|BDGG01000003.1|GAU95295.1	RvY_06939|hypothetical-protein|BDGG01000003.1|GAU95295.1	LOC129599543|uncharacterized-protein-LOC129599543-X3|NW_026570224.1|XP_55353818.1	LOC129599543|uncharacterized-protein-LOC129599543-X2|NW_026570224.1|XP_55353809.1	NA
Aant_geneID_rb_20628	BL	NT	1285.02	1712.74	1498.88	-0.41501	0.158541	-2.61769	0.00885272	0.0626717	REEP4	33208|Metazoa	receptor accessory protein 4	NotTardiSpe	REEP2|receptor-expression-enhancing-protein-2-1|NC_060929.1|NP_1258732.1	REEP4|receptor-expression-enhancing-protein-4-3-precursor|NC_060932.1|NP_1303894.1	T19C3.4|Uncharacterized-protein|CELE_T19C3.4|NC_003281.10|NP_497221.1	T19C3.4|Uncharacterized-protein|CELE_T19C3.4|NC_003281.10|NP_497221.1	ReepA|receptor-expression-enhancing-protein-AS|Dmel_CG42678|NT_033778.4|NP_1286751.1	ReepA|receptor-expression-enhancing-protein-AS|Dmel_CG42678|NT_033778.4|NP_1286751.1	Hexe_geneID_BV898_11978	Prot_BV898_11978.1|Hexe_geneID_BV898_11978	Prot_BV898_11978.1|Hexe_geneID_BV898_11978	BV898_11978|putative-Receptor-expression-enhancing-protein-2|MTYJ01000116.1|OQV13757.1	BV898_11978|putative-Receptor-expression-enhancing-protein-2|MTYJ01000116.1|OQV13757.1	RvY_03203-2|hypothetical-protein|BDGG01000001.1|GAU90841.1	RvY_03203-2|hypothetical-protein|BDGG01000001.1|GAU90841.1	LOC129594374|receptor-expression-enhancing-protein-4-like|NW_026570223.1|XP_55347027.1	LOC129594374|receptor-expression-enhancing-protein-4-like|NW_026570223.1|XP_55347027.1	ko00000
Aant_geneID_rb_30774	BL	NT	183.842	344.92	264.381	-0.902844	0.344989	-2.61702	0.0088701	0.0627539	fusl	33208|Metazoa	Fuseless	NotTardiSpe	NA	NA	NA	NA	fusl|fuselessC|Dmel_CG14021|NT_033779.5|NP_723080.1	fusl|fuselessD|Dmel_CG14021|NT_033779.5|NP_1245889.1	Hexe_geneID_BV898_13161	Prot_BV898_13161.1|Hexe_geneID_BV898_13161	Prot_BV898_13161.1|Hexe_geneID_BV898_13161	BV898_13161|hypothetical-protein|MTYJ01000141.1|OQV12596.1	BV898_13161|hypothetical-protein|MTYJ01000141.1|OQV12596.1	RvY_01610|hypothetical-protein|BDGG01000001.1|GAU89011.1	RvY_01610|hypothetical-protein|BDGG01000001.1|GAU89011.1	LOC129589964|uncharacterized-protein-LOC129589964|NW_026570258.1|XP_55340881.1	LOC129589964|uncharacterized-protein-LOC129589964|NW_026570258.1|XP_55340881.1	NA
Aant_geneID_rb_33823	BL	NT	0	10.3746	5.1873	-5.87791	2.24661	-2.61635	0.00888764	0.0627964	NA	3041|Chlorophyta	eIF4-gamma/eIF5/eIF2-epsilon	NotTardiSpe	BZW1|eIF5-mimic-protein-2-2|NC_060926.1|NP_1193997.1	BZW1|eIF5-mimic-protein-2-2|NC_060926.1|NP_1193997.1	NA	NA	kra|krasavietzF|Dmel_CG2922|NT_033777.3|NP_730963.1	kra|krasavietzG|Dmel_CG2922|NT_033777.3|NP_524238.1		NA	NA	NA	NA	NA	NA	NA	NA	ko00000,ko00001,ko03012
Aant_geneID_rb_54528	BL	NT	282.26	625.722	453.991	-1.14586	0.437946	-2.61644	0.00888524	0.0627964	AGMO	33208|Metazoa	glyceryl-ether monooxygenase activity	NotTardiSpe	AGMO|alkylglycerol-monooxygenase|NC_060931.1|NP_1004320.1	AGMO|alkylglycerol-monooxygenase|NC_060931.1|NP_1004320.1	agmo-1|Alkylglycerol-monooxygenase|CELE_BE10.2|NC_003281.10|NP_499664.2	agmo-1|Alkylglycerol-monooxygenase|CELE_BE10.2|NC_003281.10|NP_499664.2	Gyc32E|guanylyl-cyclase-at-32EG|Dmel_CG33114|NT_033779.5|NP_1285834.1	NA	Hexe_geneID_BV898_09517	Prot_BV898_09517.1|Hexe_geneID_BV898_09517	Prot_BV898_09517.1|Hexe_geneID_BV898_09517	BV898_09517|Alkylglycerol-monooxygenase|MTYJ01000075.1|OQV16372.1	BV898_09517|Alkylglycerol-monooxygenase|MTYJ01000075.1|OQV16372.1	RvY_04752|hypothetical-protein|BDGG01000002.1|GAU92704.1	RvY_04752|hypothetical-protein|BDGG01000002.1|GAU92704.1	LOC129587788|alkylglycerol-monooxygenase-like|NW_026570246.1|XP_55337677.1	LOC129587787|alkylglycerol-monooxygenase-like|NW_026570246.1|XP_55337676.1	ko00000,ko01000
Aant_geneID_rb_30170	BL	NT	117.464	199.884	158.674	-0.77341	0.295678	-2.61572	0.00890405	0.0628715	NA	204428|Chlamydiae	Glycosyltransferase family 92	NotTardiSpe	NA	NA	F46F5.7|Glycosyltransferase-family-92-protein|CELE_F46F5.7|NC_003280.10|NP_1305222.1	F46F5.7|Glycosyltransferase-family-92-protein|CELE_F46F5.7|NC_003280.10|NP_1305222.1	NA	NA	Hexe_geneID_BV898_06878	Prot_BV898_06878.1|Hexe_geneID_BV898_06878	Prot_BV898_06878.1|Hexe_geneID_BV898_06878	BV898_06878|hypothetical-protein|MTYJ01000043.1|OQV19021.1	BV898_06878|hypothetical-protein|MTYJ01000043.1|OQV19021.1	RvY_12701|hypothetical-protein|BDGG01000008.1|GAV02096.1	RvY_12701|hypothetical-protein|BDGG01000008.1|GAV02096.1	LOC129594352|uncharacterized-protein-LOC129594352|NW_026570287.1|XP_55346987.1	LOC129594352|uncharacterized-protein-LOC129594352|NW_026570287.1|XP_55346987.1	NA
Aant_geneID_rb_11901	BL	NT	719.692	420.192	569.942	0.773288	0.295706	2.61506	0.00892116	0.0629515	SHC3	33208|Metazoa	It is involved in the biological process described with intracellular signal transduction	NotTardiSpe	SHC1|SHC-transforming-protein-1-X17|NC_060925.1|XP_54194217.1	SHC1|SHC-transforming-protein-1-X15|NC_060925.1|XP_54194210.1	shc-1|SHC-transforming-protein-homolog-1|CELE_F54A5.3|NC_003279.8|NP_1379831.1	shc-1|SHC-transforming-protein-homolog-1|CELE_F54A5.3|NC_003279.8|NP_1379831.1	Shc|SHC-adaptor-protein|Dmel_CG3715|NT_037436.4|NP_524683.2	Shc|SHC-adaptor-protein|Dmel_CG3715|NT_037436.4|NP_524683.2	Hexe_geneID_BV898_15971	Prot_BV898_15971.1|Hexe_geneID_BV898_15971	Prot_BV898_15971.1|Hexe_geneID_BV898_15971	BV898_15971|putative-SHC-transforming-protein-1|MTYJ01000229.1|OWA51491.1	BV898_15971|putative-SHC-transforming-protein-1|MTYJ01000229.1|OWA51491.1	RvY_08018|hypothetical-protein|BDGG01000003.1|GAU96590.1	RvY_08018|hypothetical-protein|BDGG01000003.1|GAU96590.1	LOC129586995|SHC-transforming-protein-1-like|NW_026570243.1|XP_55336546.1	LOC129586995|SHC-transforming-protein-1-like|NW_026570243.1|XP_55336546.1	ko00000,ko00001
Aant_geneID_rb_68420	BL	NT	1189.7	2375.89	1782.8	-0.997911	0.381789	-2.61378	0.0089548	0.0631479	EPS8	33208|Metazoa	Phosphotyrosine-binding domain	NotTardiSpe	EPS8L2|epidermal-growth-factor-receptor-kinase-substrate-8-like-protein-2|NC_060935.1|NP_73609.2	EPS8L2|epidermal-growth-factor-receptor-kinase-substrate-8-like-protein-2|NC_060935.1|NP_73609.2	eps-8|SH3-domain-containing-protein|CELE_Y57G11C.24|NC_003282.8|NP_1041048.1	eps-8|SH3-domain-containing-protein|CELE_Y57G11C.24|NC_003282.8|NP_1293928.1	aru|arouserC|Dmel_CG4276|NT_033779.5|NP_722665.1	aru|arouserD|Dmel_CG4276|NT_033779.5|NP_523449.2	NA	Prot_BV898_02433.1|Hexe_geneID_BV898_02433	Prot_BV898_02433.2|Hexe_geneID_BV898_02433	BV898_02433|Epidermal-growth-factor-receptor-kinase-substrate-8-like-protein-2|MTYJ01000010.1|OQV23696.1	BV898_02433|Epidermal-growth-factor-receptor-kinase-substrate-8-like-protein-2|MTYJ01000010.1|OQV23696.1	RvY_01661|hypothetical-protein|BDGG01000001.1|GAU89066.1	RvY_01661|hypothetical-protein|BDGG01000001.1|GAU89066.1	LOC129587969|epidermal-growth-factor-receptor-kinase-substrate-8-like|NW_026570247.1|XP_55337927.1	LOC129587969|epidermal-growth-factor-receptor-kinase-substrate-8-like|NW_026570247.1|XP_55337923.1	ko00000,ko04131,ko04147
Aant_geneID_rb_13194	BL	NT	14.8912	1872.94	943.915	-6.97456	2.66982	-2.61237	0.00899161	0.0633664	NA	2759|Eukaryota	ATP binding	NotTardiSpe	HSPA8|heat-shock-cognate-71-kDa-protein-X1|NC_060935.1|XP_54224589.1	HSPA8|heat-shock-cognate-71-kDa-protein-1|NC_060935.1|NP_6588.1	hsp-1|Heat-shock-protein-hsp-1|CELE_F26D10.3|NC_003282.8|NP_503068.1	hsp-1|Heat-shock-protein-hsp-1|CELE_F26D10.3|NC_003282.8|NP_503068.1	Hsc70-4|heat-shock-protein-70-cognate-4F|Dmel_CG4264|NT_033777.3|NP_788680.1	Hsc70-1|heat-shock-protein-70-cognate-1C|Dmel_CG8937|NT_037436.4|NP_729940.1	Hexe_geneID_BV898_05797	Prot_BV898_05797.1|Hexe_geneID_BV898_05797	Prot_BV898_05797.1|Hexe_geneID_BV898_05797	BV898_05797|Heat-shock-cognate-71-kDa-protein|MTYJ01000032.1|OQV20243.1	BV898_05797|Heat-shock-cognate-71-kDa-protein|MTYJ01000032.1|OQV20243.1	RvY_12994|HSP70-12|BDGG01000008.1|GAV02426.1	RvY_12994|HSP70-12|BDGG01000008.1|GAV02426.1	LOC129582051|heat-shock-cognate-71-kDa-protein|NW_026570226.1|XP_55329416.1	LOC129582051|heat-shock-cognate-71-kDa-protein|NW_026570226.1|XP_55329416.1	ko00000,ko00001,ko00002,ko01009,ko03009,ko03029,ko03041,ko03051,ko03110,ko04131,ko04147,ko04516
Aant_geneID_rb_3011	BL	NT	2.07489	32.1849	17.1299	-3.92266	1.50271	-2.61039	0.00904394	0.0636939	EML1	33208|Metazoa	HELP motif	NotTardiSpe	EML1|echinoderm-microtubule-associated-protein-like-1-X4|NC_060938.1|XP_54231523.1	EML1|echinoderm-microtubule-associated-protein-like-1-X4|NC_060938.1|XP_54231523.1	elp-1|HELP-domain-containing-protein|CELE_F38A6.2|NC_003283.11|NP_1256951.1	elp-1|HELP-domain-containing-protein|CELE_F38A6.2|NC_003283.11|NP_1256951.1	DCX-EMAP|Doublecortin-domain-containing-echinoderm-microtubule-associated-proteinD|Dmel_CG42247|NT_037436.4|NP_648729.1	DCX-EMAP|Doublecortin-domain-containing-echinoderm-microtubule-associated-proteinF|Dmel_CG42247|NT_037436.4|NP_1261851.1	Hexe_geneID_BV898_04295	Prot_BV898_04295.1|Hexe_geneID_BV898_04295	Prot_BV898_04295.1|Hexe_geneID_BV898_04295	BV898_04295|Echinoderm-microtubule-associated-protein-like-1|MTYJ01000021.1|OQV21716.1	BV898_04295|Echinoderm-microtubule-associated-protein-like-1|MTYJ01000021.1|OQV21716.1	RvY_14230|hypothetical-protein|BDGG01000010.1|GAV03860.1	RvY_14230|hypothetical-protein|BDGG01000010.1|GAV03860.1	LOC129591418|echinoderm-microtubule-associated-protein-like-2|NW_026570266.1|XP_55343028.1	LOC129591418|echinoderm-microtubule-associated-protein-like-2|NW_026570266.1|XP_55343028.1	ko00000,ko00001,ko04812
Aant_geneID_rb_53561	BL	NT	2621.8	1622.71	2122.25	0.692863	0.26547	2.60995	0.00905549	0.063734	BYSL	33208|Metazoa	Bystin	NotTardiSpe	NA	NA	NA	NA	NA	NA	Hexe_geneID_BV898_15182	Prot_BV898_15182.1|Hexe_geneID_BV898_15182	Prot_BV898_15182.1|Hexe_geneID_BV898_15182	BV898_15182|hypothetical-protein|MTYJ01000199.1|OWA50672.1	BV898_15182|hypothetical-protein|MTYJ01000199.1|OWA50672.1	RvY_10772|hypothetical-protein|BDGG01000005.1|GAU99830.1	RvY_10772|hypothetical-protein|BDGG01000005.1|GAU99830.1	LOC129587765|pleckstrin-homology-like-domain-family-A-member-1|NW_026570246.1|XP_55337638.1	LOC129587765|pleckstrin-homology-like-domain-family-A-member-1|NW_026570246.1|XP_55337638.1	ko00000,ko03009
Aant_geneID_rb_38468	BL	NT	57.2795	165.773	111.526	-1.53931	0.59018	-2.60821	0.00910169	0.0640178	TMPRSS6	33208|Metazoa	serine-type endopeptidase activity. It is involved in the biological process described with proteolysis	NotTardiSpe	KLK10|kallikrein-10-preproprotein|NC_060943.1|NP_665895.1	KLK10|kallikrein-10-preproprotein|NC_060943.1|NP_1070968.1	try-1|Peptidase-S1-domain-containing-protein|CELE_ZK546.15|NC_003280.10|NP_494910.2	svh-1|Serine-protease-svh-1|CELE_C07G1.1|NC_003282.8|NP_501379.2	CG9294|uncharacterized-protein|Dmel_CG9294|NT_033778.4|NP_995920.1	CG9294|uncharacterized-protein|Dmel_CG9294|NT_033778.4|NP_995920.1	Hexe_geneID_BV898_00039	Prot_BV898_00039.1|Hexe_geneID_BV898_00039	Prot_BV898_00039.1|Hexe_geneID_BV898_00039	BV898_00039|hypothetical-protein|MTYJ01000001.1|OQV25895.1	BV898_00039|hypothetical-protein|MTYJ01000001.1|OQV25895.1	RvY_03820-1|hypothetical-protein|BDGG01000002.1|GAU91593.1	RvY_03820-1|hypothetical-protein|BDGG01000002.1|GAU91593.1	LOC129583420|transmembrane-protease-serine-9-like|NW_026570222.1|XP_55331188.1	LOC129583420|transmembrane-protease-serine-9-like|NW_026570222.1|XP_55331188.1	ko00000,ko00001,ko01000,ko01002
Aant_geneID_rb_40189	BL	NT	49.5025	168.506	109.004	-1.77018	0.678898	-2.60744	0.00912221	0.0641207	PLPPR5	33208|Metazoa	Lipid phosphate phosphatase-related protein type	NotTardiSpe	PLPPR1|phospholipid-phosphatase-related-protein-type-1|NC_060933.1|NP_997182.1	PLPPR1|phospholipid-phosphatase-related-protein-type-1|NC_060933.1|NP_60223.2	plpr-1|acidPPc-domain-containing-protein|CELE_T06D8.3|NC_003280.10|NP_496399.1	plpr-1|acidPPc-domain-containing-protein|CELE_T06D8.3|NC_003280.10|NP_496399.1	laza|lazaro|Dmel_CG11440|NT_037436.4|NP_649391.1	wun|wunenA|Dmel_CG8804|NT_033778.4|NP_477193.1	Hexe_geneID_BV898_09765	Prot_BV898_09765.1|Hexe_geneID_BV898_09765	Prot_BV898_09765.1|Hexe_geneID_BV898_09765	BV898_09765|putative-Phospholipid-phosphatase-related-protein-type-5|MTYJ01000078.1|OQV16130.1	BV898_09765|putative-Phospholipid-phosphatase-related-protein-type-5|MTYJ01000078.1|OQV16130.1	RvY_18011|hypothetical-protein|BDGG01000017.1|GAV08296.1	RvY_18011|hypothetical-protein|BDGG01000017.1|GAV08296.1	LOC129588408|phospholipid-phosphatase-related-protein-type-1-like|NW_026570249.1|XP_55338580.1	LOC129588408|phospholipid-phosphatase-related-protein-type-1-like|NW_026570249.1|XP_55338580.1	ko00000
Aant_geneID_rb_81861	BL	NT	37.7217	6.65022	22.186	2.47134	0.948057	2.60674	0.00914077	0.0642097	DYRK2	33208|Metazoa	P granule disassembly	NotTardiSpe	DYRK2|dual-specificity-tyrosine-phosphorylation-regulated-kinase-2-2|NC_060936.1|NP_6473.2	DYRK2|dual-specificity-tyrosine-phosphorylation-regulated-kinase-2-1|NC_060936.1|NP_3574.1	mbk-2|Dual-specificity-tyrosine-phosphorylation-regulated-kinase-mbk-2|CELE_F49E11.1|NC_003282.8|NP_1368118.1	mbk-2|Dual-specificity-tyrosine-phosphorylation-regulated-kinase-mbk-2|CELE_F49E11.1|NC_003282.8|NP_1023207.1	Dyrk3|Dual-specificity-tyrosine-phosphorylation-regulated-kinase-3E|Dmel_CG40478|NC_004353.4|NP_1033814.1	Dyrk3|Dual-specificity-tyrosine-phosphorylation-regulated-kinase-3A|Dmel_CG40478|NC_004353.4|NP_1033810.1	Hexe_geneID_BV898_01840	Prot_BV898_01840.1|Hexe_geneID_BV898_01840	Prot_BV898_01840.1|Hexe_geneID_BV898_01840	BV898_01840|Dual-specificity-tyrosine-phosphorylation-regulated-kinase-2|MTYJ01000007.1|OQV24301.1	BV898_01840|Dual-specificity-tyrosine-phosphorylation-regulated-kinase-2|MTYJ01000007.1|OQV24301.1	RvY_05393|hypothetical-protein|BDGG01000002.1|GAU93456.1	RvY_05393|hypothetical-protein|BDGG01000002.1|GAU93456.1	LOC129588103|dual-specificity-tyrosine-phosphorylation-regulated-kinase-2-like|NW_026570248.1|XP_55338153.1	LOC129588103|dual-specificity-tyrosine-phosphorylation-regulated-kinase-2-like|NW_026570248.1|XP_55338141.1	ko00000,ko00001,ko01000,ko01001
Aant_geneID_rb_65183	BL	NT	2582.15	5034.66	3808.4	-0.96313	0.369541	-2.60629	0.00915294	0.0642537	PFKFB2	33208|Metazoa	6-phosphofructo-2-kinase activity. It is involved in the biological process described with fructose 2,6-bisphosphate metabolic process	NotTardiSpe	PFKFB1|6-phosphofructo-2-kinase/fructose-2,6-bisphosphatase-1-X5|NC_060947.1|XP_54183164.1	PFKFB1|6-phosphofructo-2-kinase/fructose-2,6-bisphosphatase-1-1|NC_060947.1|NP_2616.2	pfkb-1.1|6-phosphofructo-2-kinase|CELE_Y110A7A.6|NC_003279.8|NP_1379749.1	pfkb-1.1|6-phosphofructo-2-kinase|CELE_Y110A7A.6|NC_003279.8|NP_1379749.1	Pfrx|6-phosphofructo-2-kinaseI|Dmel_CG3400|NC_004354.4|NP_728254.1	Pfrx|6-phosphofructo-2-kinaseJ|Dmel_CG3400|NC_004354.4|NP_1245750.1	NA	Prot_BV898_09522.1|Hexe_geneID_BV898_09522	Prot_BV898_09523.2|Hexe_geneID_BV898_09523	BV898_09522|6-phosphofructo-2-kinase/fructose-2,6-bisphosphatase|MTYJ01000075.1|OQV16377.1	BV898_09523|putative-Zinc-finger-and-BTB-domain-containing-protein-41|MTYJ01000075.1|OQV16378.1	RvY_04755|hypothetical-protein|BDGG01000002.1|GAU92707.1	RvY_04755|hypothetical-protein|BDGG01000002.1|GAU92707.1	LOC129587786|6-phosphofructo-2-kinase-fructose-2,6-bisphosphatase-like-X1|NW_026570246.1|XP_55337674.1	LOC129587786|6-phosphofructo-2-kinase-fructose-2,6-bisphosphatase-like-X1|NW_026570246.1|XP_55337674.1	ko00000,ko00001,ko01000
Aant_geneID_rb_13570	BL	NT	14.757	47.3504	31.0537	-1.67121	0.641818	-2.60387	0.00921772	0.0646658	NA	2759|Eukaryota	Glycosyltransferase sugar-binding region containing DXD motif	NotTardiSpe	NA	NA	NA	NA	NA	NA	Hexe_geneID_BV898_17102	Prot_BV898_17102.1|Hexe_geneID_BV898_17102	Prot_BV898_17102.1|Hexe_geneID_BV898_17102	BV898_17102|hypothetical-protein|MTYJ01000279.1|OWA52655.1	BV898_17102|hypothetical-protein|MTYJ01000279.1|OWA52655.1	RvY_10551|hypothetical-protein|BDGG01000005.1|GAU99566.1	RvY_10551|hypothetical-protein|BDGG01000005.1|GAU99566.1	LOC129580765|uncharacterized-protein-LOC129580765|NW_026570224.1|XP_55327401.1	LOC129580765|uncharacterized-protein-LOC129580765|NW_026570224.1|XP_55327401.1	NA
Aant_geneID_rb_17796	BL	NT	2368.99	1449.2	1909.09	0.710066	0.272719	2.60366	0.00922354	0.0646658	NA	NA	NA	NotTardiSpe	NA	NA	NA	NA	CG33017|uncharacterized-proteinC|Dmel_CG33017|NT_033778.4|NP_1286482.1	NA	Hexe_geneID_BV898_02005	Prot_BV898_02005.1|Hexe_geneID_BV898_02005	Prot_BV898_02005.1|Hexe_geneID_BV898_02005	BV898_02005|hypothetical-protein|MTYJ01000008.1|OQV24050.1	BV898_02005|hypothetical-protein|MTYJ01000008.1|OQV24050.1	RvY_01973|hypothetical-protein|BDGG01000001.1|GAU89422.1	RvY_01973|hypothetical-protein|BDGG01000001.1|GAU89422.1	LOC129593850|papilin-like|NW_026570284.1|XP_55346308.1	LOC129593850|papilin-like|NW_026570284.1|XP_55346308.1	NA
Aant_geneID_rb_46360	BL	NT	2540.02	1210.77	1875.4	1.06954	0.410962	2.60253	0.00925376	0.0648359	NA	33208|Metazoa	SERine Proteinase INhibitors	NotTardiSpe	SERPINB9|serpin-B9-X1|NC_060930.1|XP_54211615.1	SERPINB9|serpin-B9|NC_060930.1|NP_4146.1	srp-7|SERPIN-domain-containing-protein|CELE_F20D6.4|NC_003283.11|NP_1379840.1	srp-7|SERPIN-domain-containing-protein|CELE_F20D6.4|NC_003283.11|NP_1379840.1	Spn42Da|serpin-42DaA|Dmel_CG9453|NT_033778.4|NP_724512.1	Spn42Da|serpin-42DaJ|Dmel_CG9453|NT_033778.4|NP_995755.1	Hexe_geneID_BV898_06174	Prot_BV898_06174.1|Hexe_geneID_BV898_06174	Prot_BV898_06174.1|Hexe_geneID_BV898_06174	BV898_06174|Serpin-B9|MTYJ01000035.1|OQV19906.1	BV898_06174|Serpin-B9|MTYJ01000035.1|OQV19906.1	RvY_07940|hypothetical-protein|BDGG01000003.1|GAU96505.1	RvY_07940|hypothetical-protein|BDGG01000003.1|GAU96505.1	LOC129588383|serpin-B6-like|NW_026570249.1|XP_55338550.1	LOC129588383|serpin-B6-like|NW_026570249.1|XP_55338550.1	ko00000,ko00001
Aant_geneID_rb_15956	BL	NT	139.953	64.5656	102.259	1.12465	0.43226	2.60179	0.00927386	0.0649349	NA	201174|Actinobacteria	ubiE/COQ5 methyltransferase family	NotTardiSpe	METTL27|methyltransferase-like-protein-27-X1|NC_060931.1|XP_54213335.1	METTL27|methyltransferase-like-protein-27|NC_060931.1|NP_689772.2	prmt-6|Methyltransf_25-domain-containing-protein|CELE_C23H5.1|NC_003282.8|NP_500168.2	prmt-6|Methyltransf_25-domain-containing-protein|CELE_C23H5.1|NC_003282.8|NP_500168.2	CG9643|uncharacterized-proteinA|Dmel_CG9643|NT_033779.5|NP_608733.1	CG9643|uncharacterized-proteinB|Dmel_CG9643|NT_033779.5|NP_1285572.1	NA	Prot_BV898_11516.1|Hexe_geneID_BV898_11516	NA	BV898_11516|Protein-L-isoaspartate(D-aspartate)-O-methyltransferase|MTYJ01000107.1|OQV14279.1	NA	RvY_00565|hypothetical-protein|BDGG01000001.1|GAU87764.1	RvY_04155-1|hypothetical-protein|BDGG01000002.1|GAU92003.1	LOC129585534|uncharacterized-protein-HI_0912-like|NW_026570237.1|XP_55334224.1	LOC129585534|uncharacterized-protein-HI_0912-like|NW_026570237.1|XP_55334224.1	NA
Aant_geneID_rb_25293	BL	NT	179.855	102.747	141.301	0.801886	0.308434	2.59986	0.00932618	0.0652181	NA	NA	NA	TardiSpe	NA	NA	NA	NA	NA	NA	Hexe_geneID_BV898_17122	Prot_BV898_17122.1|Hexe_geneID_BV898_17122	Prot_BV898_17122.1|Hexe_geneID_BV898_17122	BV898_17122|hypothetical-protein|MTYJ01000280.1|OWA52676.1	BV898_17122|hypothetical-protein|MTYJ01000280.1|OWA52676.1	RvY_11576|hypothetical-protein|BDGG01000006.1|GAV00775.1	RvY_11576|hypothetical-protein|BDGG01000006.1|GAV00775.1	LOC129589366|uncharacterized-protein-LOC129589366-X2|NW_026570254.1|XP_55340076.1	LOC129589366|uncharacterized-protein-LOC129589366-X2|NW_026570254.1|XP_55340076.1	NA
Aant_geneID_rb_54829	BL	NT	328.38	521.579	424.979	-0.667395	0.256705	-2.59986	0.00932628	0.0652181	nas-27	2759|Eukaryota	metalloendopeptidase activity	NotTardiSpe	ASTL|astacin-like-metalloendopeptidase-precursor|NC_060926.1|NP_1002036.3	ASTL|astacin-like-metalloendopeptidase-precursor|NC_060926.1|NP_1002036.3	nas-7|Zinc-metalloproteinase-nas-7|CELE_C07D10.4|NC_003280.10|NP_495552.2	nas-7|Zinc-metalloproteinase-nas-7|CELE_C07D10.4|NC_003280.10|NP_495552.2	CG11865|uncharacterized-protein|Dmel_CG11865|NT_033779.5|NP_609759.1	CG5715|uncharacterized-protein|Dmel_CG5715|NT_033777.3|NP_651242.1	Hexe_geneID_BV898_00588	Prot_BV898_00588.1|Hexe_geneID_BV898_00588	Prot_BV898_00588.1|Hexe_geneID_BV898_00588	BV898_00588|hypothetical-protein|MTYJ01000002.1|OQV25653.1	BV898_00588|hypothetical-protein|MTYJ01000002.1|OQV25653.1	RvY_04011|hypothetical-protein|BDGG01000002.1|GAU91830.1	RvY_04011|hypothetical-protein|BDGG01000002.1|GAU91830.1	LOC129585225|zinc-metalloproteinase-nas-15-like|NW_026570236.1|XP_55333810.1	LOC129585225|zinc-metalloproteinase-nas-15-like|NW_026570236.1|XP_55333810.1	ko00000,ko00001,ko01000,ko01002,ko04147,ko04516
Aant_geneID_rb_18578	BL	NT	1.04805	65.808	33.428	-5.91303	2.27549	-2.59857	0.00936122	0.0654204	NA	2836|Bacillariophyta	Sulfatase-modifying factor enzyme 1	NotTardiSpe	NA	NA	NA	NA	NA	NA		NA	NA	NA	NA	NA	NA	NA	NA	NA
Aant_geneID_rb_46454	BL	NT	536.856	1429.73	983.293	-1.41193	0.543599	-2.59738	0.00939372	0.0655633	PHGDH	33208|Metazoa	Belongs to the D-isomer specific 2-hydroxyacid dehydrogenase family	NotTardiSpe	PHGDH|D-3-phosphoglycerate-dehydrogenase|NC_060925.1|NP_6614.2	PHGDH|D-3-phosphoglycerate-dehydrogenase|NC_060925.1|NP_6614.2	C31C9.2|Uncharacterized-protein|CELE_C31C9.2|NC_003280.10|NP_496868.1	C31C9.2|Uncharacterized-protein|CELE_C31C9.2|NC_003280.10|NP_496868.1	CG6287|uncharacterized-protein|Dmel_CG6287|NT_033779.5|NP_609496.1	CG6287|uncharacterized-protein|Dmel_CG6287|NT_033779.5|NP_609496.1	Hexe_geneID_BV898_05676	Prot_BV898_05676.1|Hexe_geneID_BV898_05676	Prot_BV898_05676.1|Hexe_geneID_BV898_05676	BV898_05676|D-3-phosphoglycerate-dehydrogenase|MTYJ01000031.1|OQV20390.1	BV898_05676|D-3-phosphoglycerate-dehydrogenase|MTYJ01000031.1|OQV20390.1	RvY_10361|hypothetical-protein|BDGG01000005.1|GAU99342.1	RvY_10361|hypothetical-protein|BDGG01000005.1|GAU99342.1	LOC129587531|D-3-phosphoglycerate-dehydrogenase-like|NW_026570245.1|XP_55337300.1	LOC129587531|D-3-phosphoglycerate-dehydrogenase-like|NW_026570245.1|XP_55337300.1	ko00000,ko00001,ko00002,ko01000,ko04147
Aant_geneID_rb_58599	BL	NT	73.4287	34.8037	54.1162	1.07816	0.41508	2.59748	0.00939108	0.0655633	NA	135623|Vibrionales	Belongs to the DEAD box helicase family	NotTardiSpe	DDX4|probable-ATP-dependent-RNA-helicase-DDX4-4|NC_060929.1|NP_1160006.1	DDX4|probable-ATP-dependent-RNA-helicase-DDX4-4|NC_060929.1|NP_1160006.1	glh-3|ATP-dependent-RNA-helicase-glh-3|CELE_B0414.6|NC_003279.8|NP_491681.1	glh-1|ATP-dependent-RNA-helicase-glh-1|CELE_T21G5.3|NC_003279.8|NP_491963.1	abs|abstrakt|Dmel_CG14637|NT_033777.3|NP_524220.1	abs|abstrakt|Dmel_CG14637|NT_033777.3|NP_524220.1	Hexe_geneID_BV898_01020	Prot_BV898_01020.1|Hexe_geneID_BV898_01020	Prot_BV898_01020.1|Hexe_geneID_BV898_01020	BV898_01020|DEAD-box-ATP-dependent-RNA-helicase-52C|MTYJ01000003.1|OQV25340.1	BV898_01020|DEAD-box-ATP-dependent-RNA-helicase-52C|MTYJ01000003.1|OQV25340.1	RvY_14487|hypothetical-protein|BDGG01000010.1|GAV04171.1	RvY_14487|hypothetical-protein|BDGG01000010.1|GAV04171.1	LOC129582660|ATP-dependent-RNA-helicase-DbpA-like|NW_026570228.1|XP_55330212.1	LOC129582660|ATP-dependent-RNA-helicase-DbpA-like|NW_026570228.1|XP_55330212.1	NA
Aant_geneID_rb_15680	BL	NT	3152.48	4148.21	3650.35	-0.395576	0.152402	-2.59561	0.00944218	0.0657328	ATP6V1D	33208|Metazoa	ATP synthase subunit D	NotTardiSpe	ATP6V1D|V-type-proton-ATPase-subunit-D|NC_060938.1|NP_57078.1	ATP6V1D|V-type-proton-ATPase-subunit-D|NC_060938.1|NP_57078.1	vha-14|V-type-proton-ATPase-subunit-D|CELE_F55H2.2|NC_003281.10|NP_499094.1	vha-14|V-type-proton-ATPase-subunit-D|CELE_F55H2.2|NC_003281.10|NP_499094.1	Vha36-1|vacuolar-H[+]-ATPase-36kD-subunit-1|Dmel_CG8186|NT_033778.4|NP_651987.1	Vha36-1|vacuolar-H[+]-ATPase-36kD-subunit-1|Dmel_CG8186|NT_033778.4|NP_651987.1	Hexe_geneID_BV898_05577	Prot_BV898_05577.1|Hexe_geneID_BV898_05577	Prot_BV898_05577.1|Hexe_geneID_BV898_05577	BV898_05577|V-type-proton-ATPase-subunit-D|MTYJ01000030.1|OQV20533.1	BV898_05577|V-type-proton-ATPase-subunit-D|MTYJ01000030.1|OQV20533.1	RvY_17550|hypothetical-protein|BDGG01000015.1|GAV07743.1	RvY_17550|hypothetical-protein|BDGG01000015.1|GAV07743.1	LOC129584919|V-type-proton-ATPase-subunit-D-1-like|NW_026570235.1|XP_55333324.1	LOC129584919|V-type-proton-ATPase-subunit-D-1-like|NW_026570235.1|XP_55333324.1	ko00000,ko00001,ko00002
Aant_geneID_rb_31008	BL	NT	31.2185	88.191	59.7047	-1.49756	0.57682	-2.59624	0.00942511	0.0657328	TMEM67	33208|Metazoa	negative regulation of centrosome duplication	NotTardiSpe	TMEM67|meckelin-X4|NC_060932.1|XP_54217463.1	TMEM67|meckelin-X4|NC_060932.1|XP_54217463.1	mks-3|MecKel-Gruber-Syndrome-(MKS)-homolog|CELE_F35D2.4|NC_003280.10|NP_495591.2	mks-3|MecKel-Gruber-Syndrome-(MKS)-homolog|CELE_F35D2.4|NC_003280.10|NP_495591.2	CG15923|uncharacterized-proteinB|Dmel_CG15923|NT_033777.3|NP_1097846.1	CG15923|uncharacterized-proteinB|Dmel_CG15923|NT_033777.3|NP_1097846.1	Hexe_geneID_BV898_12421	Prot_BV898_12421.1|Hexe_geneID_BV898_12421	Prot_BV898_12421.1|Hexe_geneID_BV898_12421	BV898_12421|hypothetical-protein|MTYJ01000126.1|OQV13309.1	BV898_12421|hypothetical-protein|MTYJ01000126.1|OQV13309.1	NA	NA	LOC129588352|meckelin-like|NW_026570222.1|XP_55338513.1	LOC129588352|meckelin-like|NW_026570222.1|XP_55338513.1	ko00000,ko03036
Aant_geneID_rb_72667	BL	NT	172.849	300.114	236.481	-0.790864	0.30469	-2.59564	0.00944155	0.0657328	GDAP1	33208|Metazoa	Glutathione S-transferase, N-terminal domain	NotTardiSpe	GDAP1|ganglioside-induced-differentiation-associated-protein-1-a|NC_060932.1|NP_61845.2	GDAP1|ganglioside-induced-differentiation-associated-protein-1-a|NC_060932.1|NP_61845.2	gst-31|Glutathione-S-Transferase|CELE_Y53F4B.35|NC_003280.10|NP_497121.1	gst-42|putative-maleylacetoacetate-isomerase|CELE_D1053.1|NC_003284.9|NP_509962.1	Gdap1|Gdap1B|Dmel_CG4623|NT_037436.4|NP_1261437.1	Gdap1|Gdap1C|Dmel_CG4623|NT_037436.4|NP_1286939.1	NA	Prot_BV898_08644.1|Hexe_geneID_BV898_08644	Prot_BV898_08645.1|Hexe_geneID_BV898_08645	BV898_08644|putative-Ganglioside-induced-differentiation-associated-protein-1|MTYJ01000063.1|OQV17247.1	BV898_08645|putative-Ganglioside-induced-differentiation-associated-protein-1|MTYJ01000063.1|OQV17248.1	RvY_18281|hypothetical-protein|BDGG01000018.1|GAV08616.1	RvY_18281|hypothetical-protein|BDGG01000018.1|GAV08616.1	LOC129602837|uncharacterized-protein-LOC129602837|NW_026570224.1|XP_55357975.1	LOC129602837|uncharacterized-protein-LOC129602837|NW_026570224.1|XP_55357975.1	ko00000,ko03029
Aant_geneID_rb_8418	BL	NT	817.228	454.681	635.955	0.843794	0.325057	2.59583	0.00943615	0.0657328	GRB7	33208|Metazoa	Growth factor receptor-bound protein	NotTardiSpe	GRB14|growth-factor-receptor-bound-protein-14-2|NC_060926.1|NP_1290351.1	GRB14|growth-factor-receptor-bound-protein-14-2|NC_060926.1|NP_1290351.1	mig-10|Abnormal-cell-migration-protein-10|CELE_F10E9.6|NC_003281.10|NP_498821.2	mig-10|Abnormal-cell-migration-protein-10|CELE_F10E9.6|NC_003281.10|NP_498821.2	pico|picoA|Dmel_CG11940|NC_004354.4|NP_608363.1	pico|picoD|Dmel_CG11940|NC_004354.4|NP_1188675.1	Hexe_geneID_BV898_06830	Prot_BV898_06830.1|Hexe_geneID_BV898_06830	Prot_BV898_06830.1|Hexe_geneID_BV898_06830	BV898_06830|Growth-factor-receptor-bound-protein-14|MTYJ01000042.1|OQV19193.1	BV898_06830|Growth-factor-receptor-bound-protein-14|MTYJ01000042.1|OQV19193.1	RvY_09969|hypothetical-protein|BDGG01000005.1|GAU98886.1	RvY_09969|hypothetical-protein|BDGG01000005.1|GAU98886.1	LOC129581686|growth-factor-receptor-bound-protein-7-like|NW_026570226.1|XP_55328872.1	LOC129581686|growth-factor-receptor-bound-protein-7-like|NW_026570226.1|XP_55328872.1	ko00000,ko00001,ko04131
Aant_geneID_rb_2805	BL	NT	776.007	1508.49	1142.25	-0.959249	0.369814	-2.59387	0.00949032	0.0660257	NA	NA	NA	TardiSpe	NA	NA	NA	NA	NA	NA	Hexe_geneID_BV898_05549	Prot_BV898_05549.1|Hexe_geneID_BV898_05549	Prot_BV898_05549.1|Hexe_geneID_BV898_05549	BV898_05549|hypothetical-protein|MTYJ01000030.1|OQV20504.1	BV898_05549|hypothetical-protein|MTYJ01000030.1|OQV20504.1	RvY_09735|hypothetical-protein|BDGG01000004.1|GAU98611.1	RvY_09735|hypothetical-protein|BDGG01000004.1|GAU98611.1	LOC129584859|uncharacterized-protein-LOC129584859|NW_026570235.1|XP_55333210.1	LOC129584859|uncharacterized-protein-LOC129584859|NW_026570235.1|XP_55333210.1	NA
Aant_geneID_rb_19715	BL	NT	170.555	417.837	294.196	-1.2956	0.499601	-2.59327	0.00950669	0.0660973	MOB3B	33208|Metazoa	Mob1/phocein family	NotTardiSpe	MOB3B|MOB-kinase-activator-3B-X1|NC_060933.1|XP_54219835.1	MOB3B|MOB-kinase-activator-3B|NC_060933.1|NP_79037.3	mob-3|Mps-One-Binder-(Mats-MOB1)-homolog|CELE_T12B3.4|NC_003282.8|NP_501179.1	mob-3|Mps-One-Binder-(Mats-MOB1)-homolog|CELE_T12B3.4|NC_003282.8|NP_501179.1	Mob3|MOB-kinase-activator-3|Dmel_CG4946|NT_033779.5|NP_609364.1	Mob3|MOB-kinase-activator-3|Dmel_CG4946|NT_033779.5|NP_609364.1	Hexe_geneID_BV898_08401	Prot_BV898_08401.1|Hexe_geneID_BV898_08401	Prot_BV898_08401.1|Hexe_geneID_BV898_08401	BV898_08401|hypothetical-protein|MTYJ01000060.1|OQV17467.1	BV898_08401|hypothetical-protein|MTYJ01000060.1|OQV17467.1	RvY_13803-1|hypothetical-protein|BDGG01000009.1|GAV03372.1	RvY_13803-1|hypothetical-protein|BDGG01000009.1|GAV03372.1	LOC129602497|uncharacterized-protein-LOC129602497|NW_026570734.1|XP_55357499.1	LOC129602497|uncharacterized-protein-LOC129602497|NW_026570734.1|XP_55357499.1	ko00000,ko00001,ko00002
Aant_geneID_rb_50587	BL	NT	4.87904	21.568	13.2235	-2.15349	0.830681	-2.59244	0.00952988	0.0661739	NA	NA	NA	TardiSpe	NA	NA	NA	NA	dpy|dumpyS|Dmel_CG33196|NT_033779.5|NP_1260034.1	NA	Hexe_geneID_BV898_12797	Prot_BV898_12797.1|Hexe_geneID_BV898_12797	Prot_BV898_12797.1|Hexe_geneID_BV898_12797	BV898_12797|hypothetical-protein|MTYJ01000133.1|OQV12960.1	BV898_12797|hypothetical-protein|MTYJ01000133.1|OQV12960.1	RvY_04931-1|hypothetical-protein|BDGG01000002.1|GAU92914.1	RvY_04931-1|hypothetical-protein|BDGG01000002.1|GAU92914.1	LOC129601292|adhesive-plaque-matrix-protein-like|NW_026570224.1|XP_55356045.1	LOC129601292|adhesive-plaque-matrix-protein-like|NW_026570224.1|XP_55356045.1	NA
Aant_geneID_rb_58142	BL	NT	3910.77	2663.63	3287.2	0.553834	0.213634	2.59244	0.00952975	0.0661739	NA	NA	NA	TardiSpe	NA	NA	NA	NA	NA	NA		NA	NA	NA	NA	NA	NA	NA	NA	NA
Aant_geneID_rb_82288	BL	NT	596.212	418.917	507.565	0.50858	0.196308	2.59072	0.0095775	0.0664622	MME	33208|Metazoa	Membrane metallo-endopeptidase	NotTardiSpe	ECE1|endothelin-converting-enzyme-1-2|NC_060925.1|NP_1106820.1	ECE1|endothelin-converting-enzyme-1-X2|NC_060925.1|XP_54190789.1	nep-2|Neprilysin-2|CELE_T05A8.4|NC_003280.10|NP_494343.2	nep-2|Neprilysin-2|CELE_T05A8.4|NC_003280.10|NP_494343.2	Nep3|neprilysin-3A|Dmel_CG9565|NC_004354.4|NP_523417.2	Nep3|neprilysin-3B|Dmel_CG9565|NC_004354.4|NP_1245775.1	Hexe_geneID_BV898_02472	Prot_BV898_02472.1|Hexe_geneID_BV898_02472	Prot_BV898_02472.1|Hexe_geneID_BV898_02472	BV898_02472|putative-Neprilysin-2|MTYJ01000010.1|OQV23736.1	BV898_02472|putative-Neprilysin-2|MTYJ01000010.1|OQV23736.1	RvY_01522|hypothetical-protein|BDGG01000001.1|GAU88906.1	RvY_01522|hypothetical-protein|BDGG01000001.1|GAU88906.1	LOC129590900|endothelin-converting-enzyme-1-like|NW_026570263.1|XP_55342318.1	LOC129590900|endothelin-converting-enzyme-1-like|NW_026570263.1|XP_55342318.1	ko00000,ko00001,ko01000,ko01002,ko04090,ko04147
Aant_geneID_rb_18617	BL	NT	0	197.028	98.514	-10.1195	3.90724	-2.58993	0.00959964	0.0665734	NA	4751|Fungi	ribosomal protein	NotTardiSpe	RPL28|60S-ribosomal-protein-L28-2|NC_060943.1|NP_982.2	RPL28|60S-ribosomal-protein-L28-3|NC_060943.1|NP_1129607.1	rpl-28|60S-ribosomal-protein-L28|CELE_R11D1.8|NC_003283.11|NP_1369954.1	rpl-28|60S-ribosomal-protein-L28|CELE_R11D1.8|NC_003283.11|NP_1369954.1	RpL28|ribosomal-protein-L28G|Dmel_CG12740|NT_037436.4|NP_728841.2	RpL28|ribosomal-protein-L28E|Dmel_CG12740|NT_037436.4|NP_1163336.1	Hexe_geneID_BV898_18454	Prot_BV898_18454.1|Hexe_geneID_BV898_18454	Prot_BV898_18454.1|Hexe_geneID_BV898_18454	BV898_18454|putative-60S-ribosomal-protein-L28|MTYJ01000366.1|OWA54032.1	BV898_18454|putative-60S-ribosomal-protein-L28|MTYJ01000366.1|OWA54032.1	RvY_07263|hypothetical-protein|BDGG01000003.1|GAU95681.1	RvY_07263|hypothetical-protein|BDGG01000003.1|GAU95681.1	LOC129595990|60S-ribosomal-protein-L28-like|NW_026570223.1|XP_55349109.1	LOC129595990|60S-ribosomal-protein-L28-like|NW_026570223.1|XP_55349109.1	br01610,ko00000,ko00001,ko00002,ko03011
Aant_geneID_rb_52399	BL	NT	382.996	604.138	493.567	-0.66022	0.254953	-2.58957	0.00960946	0.0665991	EPB41L4B	33208|Metazoa	FERM adjacent FA	NotTardiSpe	EPB41L5|band-4.1-like-protein-5-3|NC_060926.1|NP_1171868.1	EPB41L5|band-4.1-like-protein-5-3|NC_060926.1|NP_1171867.1	frm-2|Moesin-ezrin-radixin-homolog-1|CELE_T04C9.6|NC_003281.10|NP_1379896.1	frm-2|Moesin-ezrin-radixin-homolog-1|CELE_T04C9.6|NC_003281.10|NP_1379896.1	yrt|yurtC|Dmel_CG9764|NT_033777.3|NP_1138045.1	yrt|yurtC|Dmel_CG9764|NT_033777.3|NP_1138045.1	Hexe_geneID_BV898_17651	Prot_BV898_17651.1|Hexe_geneID_BV898_17651	Prot_BV898_17651.1|Hexe_geneID_BV898_17651	BV898_17651|Band-4.1-like-protein-5|MTYJ01000309.1|OWA53218.1	BV898_17651|Band-4.1-like-protein-5|MTYJ01000309.1|OWA53218.1	RvY_13119-1|hypothetical-protein|BDGG01000008.1|GAV02574.1	RvY_13119-1|hypothetical-protein|BDGG01000008.1|GAV02574.1	LOC129597032|band-4.1-like-protein-5-X3|NW_026570320.1|XP_55350427.1	LOC129597032|band-4.1-like-protein-5-X3|NW_026570320.1|XP_55350427.1	ko00000,ko00001
Aant_geneID_rb_35033	BL	NT	0	25.3377	12.6689	-7.15837	2.76492	-2.58899	0.00962567	0.0666689	NA	NA	NA	TardiSpe	NA	NA	NA	NA	NA	NA		NA	NA	NA	NA	NA	NA	NA	NA	NA
Aant_geneID_rb_60562	BL	NT	77.0854	218.533	147.809	-1.50774	0.582424	-2.58873	0.00963302	0.0666774	ARNTL	33208|Metazoa	PAS domain	NotTardiSpe	BMAL2|basic-helix-loop-helix-ARNT-like-protein-2-5|NC_060936.1|NP_1234934.1	BMAL2|basic-helix-loop-helix-ARNT-like-protein-2-5|NC_060936.1|NP_1234934.1	hif-1|Hypoxia-inducible-factor-1|CELE_F38A6.3|NC_003283.11|NP_1023891.2	hif-1|Hypoxia-inducible-factor-1|CELE_F38A6.3|NC_003283.11|NP_1359648.1	sim|single-mindedD|Dmel_CG7771|NT_033777.3|NP_1262528.1	sim|single-mindedD|Dmel_CG7771|NT_033777.3|NP_1262528.1	Hexe_geneID_BV898_07456	Prot_BV898_07456.1|Hexe_geneID_BV898_07456	Prot_BV898_07456.1|Hexe_geneID_BV898_07456	BV898_07456|hypothetical-protein|MTYJ01000049.1|OQV18446.1	BV898_07456|hypothetical-protein|MTYJ01000049.1|OQV18446.1	RvY_17505|hypothetical-protein|BDGG01000015.1|GAV07695.1	RvY_17505|hypothetical-protein|BDGG01000015.1|GAV07695.1	LOC129597416|uncharacterized-protein-LOC129597416|NW_026570324.1|XP_55350916.1	LOC129597416|uncharacterized-protein-LOC129597416|NW_026570324.1|XP_55350916.1	ko00000,ko00001,ko03000
Aant_geneID_rb_47215	BL	NT	4682.92	2224.36	3453.64	1.0742	0.415101	2.58781	0.00965873	0.0668129	NA	2|Bacteria	xyloglucan:xyloglucosyl transferase activity	NotTardiSpe	NA	NA	NA	NA	GNBP2|Gram-negative-bacteria-binding-protein-2D|Dmel_CG4144|NT_037436.4|NP_730351.1	GNBP2|Gram-negative-bacteria-binding-protein-2D|Dmel_CG4144|NT_037436.4|NP_730351.1	Hexe_geneID_BV898_09053	Prot_BV898_09053.1|Hexe_geneID_BV898_09053	Prot_BV898_09053.1|Hexe_geneID_BV898_09053	BV898_09053|putative-Glucan-endo-1,3-beta-glucosidase-A1|MTYJ01000069.1|OQV16882.1	BV898_09053|putative-Glucan-endo-1,3-beta-glucosidase-A1|MTYJ01000069.1|OQV16882.1	RvY_12782|hypothetical-protein|BDGG01000008.1|GAV02186.1	RvY_12782|hypothetical-protein|BDGG01000008.1|GAV02186.1	LOC129587459|glucan-endo-1,3-beta-glucosidase-A1-like|NW_026570245.1|XP_55337190.1	LOC129587459|glucan-endo-1,3-beta-glucosidase-A1-like|NW_026570245.1|XP_55337190.1	NA
Aant_geneID_rb_55278	BL	NT	145.642	489.754	317.698	-1.74956	0.676136	-2.58759	0.00966513	0.0668147	NA	NA	NA	TardiSpe	NA	NA	NA	NA	NA	NA	NA	Prot_BV898_01496.1|Hexe_geneID_BV898_01496	NA	BV898_01496|hypothetical-protein|MTYJ01000006.1|OQV24432.1	NA	RvY_05821|hypothetical-protein|BDGG01000002.1|GAU93971.1	RvY_05821|hypothetical-protein|BDGG01000002.1|GAU93971.1	NA	NA	NA
Aant_geneID_rb_35971	BL	NT	853.384	1338.58	1095.98	-0.650189	0.251314	-2.58716	0.00967716	0.0668553	MYO6	33208|Metazoa	Belongs to the TRAFAC class myosin-kinesin ATPase superfamily. Myosin family	NotTardiSpe	MYO6|unconventional-myosin-VI-X6|NC_060930.1|XP_54211505.1	MYO6|unconventional-myosin-VI-2|NC_060930.1|NP_1287828.1	spe-15|Myosin-motor-domain-containing-protein|CELE_F47G6.4|NC_003279.8|NP_490856.1	hum-8|Myosin-motor-domain-containing-protein|CELE_Y66H1A.6|NC_003282.8|NP_1023548.2	jar|jaguarN|Dmel_CG5695|NT_033777.3|NP_1287501.1	jar|jaguarK|Dmel_CG5695|NT_033777.3|NP_1014647.2	Hexe_geneID_BV898_13978	Prot_BV898_13978.1|Hexe_geneID_BV898_13978	Prot_BV898_13978.1|Hexe_geneID_BV898_13978	BV898_13978|Myosin-heavy-chain-95F|MTYJ01000163.1|OQV11705.1	BV898_13978|Myosin-heavy-chain-95F|MTYJ01000163.1|OQV11705.1	RvY_09041|hypothetical-protein|BDGG01000004.1|GAU97810.1	RvY_09041|hypothetical-protein|BDGG01000004.1|GAU97810.1	LOC129586120|unconventional-myosin-VI-like|NW_026570240.1|XP_55335103.1	LOC129586120|unconventional-myosin-VI-like|NW_026570240.1|XP_55335103.1	ko00000,ko04131,ko04147,ko04812
Aant_geneID_rb_21507	BL	NT	532.54	993.385	762.963	-0.900229	0.348054	-2.58646	0.00969666	0.0669051	EDEM3	33208|Metazoa	Belongs to the glycosyl hydrolase 47 family	NotTardiSpe	EDEM3|ER-degradation-enhancing-alpha-mannosidase-like-protein-3-1-precursor|NC_060925.1|NP_1306889.1	EDEM3|ER-degradation-enhancing-alpha-mannosidase-like-protein-3-1-precursor|NC_060925.1|NP_1306889.1	ZC506.1|alpha-1,2-Mannosidase|CELE_ZC506.1|NC_003284.9|NP_509671.3	ZC506.1|alpha-1,2-Mannosidase|CELE_ZC506.1|NC_003284.9|NP_509671.3	Edem2|ER-degradation-enhancer,-mannosidase-alpha-like-2B|Dmel_CG5682|NT_033779.5|NP_1260434.1	Edem2|ER-degradation-enhancer,-mannosidase-alpha-like-2B|Dmel_CG5682|NT_033779.5|NP_1260434.1	NA	Prot_BV898_02800.1|Hexe_geneID_BV898_02800	Prot_BV898_02800.2|Hexe_geneID_BV898_02800	BV898_02800|ER-degradation-enhancing-alpha-mannosidase-like-protein-3|MTYJ01000012.1|OQV23353.1	BV898_02800|ER-degradation-enhancing-alpha-mannosidase-like-protein-3|MTYJ01000012.1|OQV23353.1	RvY_06391-2|hypothetical-protein|BDGG01000002.1|GAU94660.1	RvY_06391-1|hypothetical-protein|BDGG01000002.1|GAU94659.1	LOC129598168|ER-degradation-enhancing-alpha-mannosidase-like-protein-3-X2|NW_026570336.1|XP_55351913.1	LOC129598168|ER-degradation-enhancing-alpha-mannosidase-like-protein-3-X1|NW_026570336.1|XP_55351912.1	ko00000,ko00001,ko04091
Aant_geneID_rb_46516	BL	NT	4.74372	75.3039	40.0238	-4.01257	1.5513	-2.58658	0.00969326	0.0669051	HSP70A	3041|Chlorophyta	heat shock protein 70	NotTardiSpe	HSPA8|heat-shock-cognate-71-kDa-protein-X1|NC_060935.1|XP_54224589.1	HSPA1A|heat-shock-70-kDa-protein-1A|NC_060930.1|NP_5336.3	hsp-1|Heat-shock-protein-hsp-1|CELE_F26D10.3|NC_003282.8|NP_503068.1	hsp-1|Heat-shock-protein-hsp-1|CELE_F26D10.3|NC_003282.8|NP_503068.1	Hsc70-1|heat-shock-protein-70-cognate-1D|Dmel_CG8937|NT_037436.4|NP_729941.1	Hsc70-1|heat-shock-protein-70-cognate-1C|Dmel_CG8937|NT_037436.4|NP_729940.1	Hexe_geneID_BV898_05797	Prot_BV898_05797.1|Hexe_geneID_BV898_05797	Prot_BV898_05797.1|Hexe_geneID_BV898_05797	BV898_05797|Heat-shock-cognate-71-kDa-protein|MTYJ01000032.1|OQV20243.1	BV898_05797|Heat-shock-cognate-71-kDa-protein|MTYJ01000032.1|OQV20243.1	RvY_12994|HSP70-12|BDGG01000008.1|GAV02426.1	RvY_12994|HSP70-12|BDGG01000008.1|GAV02426.1	LOC129582051|heat-shock-cognate-71-kDa-protein|NW_026570226.1|XP_55329416.1	LOC129582051|heat-shock-cognate-71-kDa-protein|NW_026570226.1|XP_55329416.1	ko00000,ko00001,ko00002,ko01009,ko03009,ko03029,ko03041,ko03051,ko03110,ko04131,ko04147,ko04516
Aant_geneID_rb_40959	BL	NT	1810.34	3099.73	2455.03	-0.775232	0.299824	-2.58562	0.00972042	0.0670265	NA	33208|Metazoa	Sulfotransferase	NotTardiSpe	SULT1C4|sulfotransferase-1C4-1|NC_060926.1|NP_6579.2	SULT1C2|sulfotransferase-1C2-a|NC_060926.1|NP_1047.1	ssu-1|Sulfotransferase-ssu-1|CELE_Y113G7A.11|NC_003283.11|NP_507880.1	ssu-1|Sulfotransferase-ssu-1|CELE_Y113G7A.11|NC_003283.11|NP_507880.1	St1|sulfotransferase-1|Dmel_CG5428|NT_033778.4|NP_611815.3	St1|sulfotransferase-1|Dmel_CG5428|NT_033778.4|NP_611815.3	Hexe_geneID_BV898_07554	Prot_BV898_07554.1|Hexe_geneID_BV898_07554	Prot_BV898_07554.1|Hexe_geneID_BV898_07554	BV898_07554|putative-Sulfotransferase-family-cytosolic-1B-member-1|MTYJ01000050.1|OQV18351.1	BV898_07554|putative-Sulfotransferase-family-cytosolic-1B-member-1|MTYJ01000050.1|OQV18351.1	RvY_07966-1|hypothetical-protein|BDGG01000003.1|GAU96535.1	RvY_07966-1|hypothetical-protein|BDGG01000003.1|GAU96535.1	LOC129587111|sulfotransferase-1C4-like|NW_026570243.1|XP_55336682.1	LOC129587111|sulfotransferase-1C4-like|NW_026570243.1|XP_55336682.1	ko00000,ko00001,ko01000
Aant_geneID_rb_31680	BL	NT	442.895	822.925	632.91	-0.894519	0.346047	-2.58496	0.00973893	0.0671117	NA	NA	NA	TardiSpe	NA	NA	NA	NA	NA	NA	Hexe_geneID_BV898_06514	Prot_BV898_06514.1|Hexe_geneID_BV898_06514	Prot_BV898_06514.1|Hexe_geneID_BV898_06514	BV898_06514|hypothetical-protein|MTYJ01000038.1|OQV19527.1	BV898_06514|hypothetical-protein|MTYJ01000038.1|OQV19527.1	RvY_05163|hypothetical-protein|BDGG01000002.1|GAU93185.1	RvY_05163|hypothetical-protein|BDGG01000002.1|GAU93185.1	LOC129591633|uncharacterized-protein-LOC129591633-X1|NW_026570267.1|XP_55343344.1	LOC129591633|uncharacterized-protein-LOC129591633-X1|NW_026570267.1|XP_55343344.1	NA
Aant_geneID_rb_3321	BL	NT	422.608	604.958	513.783	-0.519893	0.201411	-2.58125	0.00984419	0.067789	SPPL3	33208|Metazoa	Aspartic-type endopeptidase activity	NotTardiSpe	SPPL3|signal-peptide-peptidase-like-3|NC_060936.1|NP_620584.2	SPPL3|signal-peptide-peptidase-like-3|NC_060936.1|NP_620584.2	imp-2|Intramembrane-protease-2|CELE_T05E11.5|NC_003282.8|NP_502079.1	imp-1|IntraMembrane-Protease-(IMPAS)-family|CELE_C36B1.12|NC_003279.8|NP_1021024.1	SppL|signal-peptide-peptidase-likeC|Dmel_CG17370|NT_033777.3|NP_733124.1	SppL|signal-peptide-peptidase-likeF|Dmel_CG17370|NT_033777.3|NP_1287535.1	Hexe_geneID_BV898_01047	Prot_BV898_01047.1|Hexe_geneID_BV898_01047	Prot_BV898_01047.1|Hexe_geneID_BV898_01047	BV898_01047|Signal-peptide-peptidase-like-3|MTYJ01000003.1|OQV25368.1	BV898_01047|Signal-peptide-peptidase-like-3|MTYJ01000003.1|OQV25368.1	RvY_12544-1|hypothetical-protein|BDGG01000007.1|GAV01908.1	RvY_12544-1|hypothetical-protein|BDGG01000007.1|GAV01908.1	LOC129580867|signal-peptide-peptidase-like-3|NW_026570225.1|XP_55327564.1	LOC129580867|signal-peptide-peptidase-like-3|NW_026570225.1|XP_55327564.1	ko00000,ko01000,ko01002
Aant_geneID_rb_55208	BL	NT	269.135	168.807	218.971	0.67155	0.260184	2.58106	0.00984968	0.067789	ASXL2	33208|Metazoa	positive regulation of peroxisome proliferator activated receptor signaling pathway	NotTardiSpe	ASXL2|putative-Polycomb-group-protein-ASXL2-1|NC_060926.1|NP_60733.4	ASXL2|putative-Polycomb-group-protein-ASXL2-2|NC_060926.1|NP_1356275.1	NA	NA	Asx|additional-sex-combsA|Dmel_CG8787|NT_033778.4|NP_725398.1	Asx|additional-sex-combsC|Dmel_CG8787|NT_033778.4|NP_1260969.1	Hexe_geneID_BV898_11798	Prot_BV898_11798.1|Hexe_geneID_BV898_11798	Prot_BV898_11798.1|Hexe_geneID_BV898_11798	BV898_11798|hypothetical-protein|MTYJ01000112.1|OQV14027.1	BV898_11798|hypothetical-protein|MTYJ01000112.1|OQV14027.1	RvY_18859|hypothetical-protein|BDGG01000021.1|GAV09290.1	RvY_18859|hypothetical-protein|BDGG01000021.1|GAV09290.1	LOC129598994|uncharacterized-protein-LOC129598994-X2|NW_026570354.1|XP_55353079.1	LOC129598994|uncharacterized-protein-LOC129598994-X2|NW_026570354.1|XP_55353079.1	ko00000,ko03036
Aant_geneID_rb_8134	BL	NT	35164.4	25170.8	30167.6	0.482333	0.186965	2.5798	0.00988573	0.0679941	NA	33208|Metazoa	Cathepsin propeptide inhibitor domain I29	NotTardiSpe	CTSL|procathepsin-L-1-preproprotein|NC_060933.1|NP_666023.1	CTSL|procathepsin-L-1-preproprotein|NC_060933.1|NP_1244900.1	cpl-1|Cathepsin-L-like|CELE_T03E6.7|NC_003283.11|NP_1256718.1	cpl-1|Cathepsin-L-like|CELE_T03E6.7|NC_003283.11|NP_1256718.1	Cp1|cysteine-proteinase-1C|Dmel_CG6692|NT_033778.4|NP_523735.2	Cp1|cysteine-proteinase-1A|Dmel_CG6692|NT_033778.4|NP_725347.1	Hexe_geneID_BV898_07828	Prot_BV898_07828.1|Hexe_geneID_BV898_07828	Prot_BV898_07828.1|Hexe_geneID_BV898_07828	BV898_07828|Cathepsin-L|MTYJ01000053.1|OQV18057.1	BV898_07828|Cathepsin-L|MTYJ01000053.1|OQV18057.1	RvY_09451|hypothetical-protein|BDGG01000004.1|GAU98286.1	RvY_09451|hypothetical-protein|BDGG01000004.1|GAU98286.1	LOC129584524|procathepsin-L-like|NW_026570222.1|XP_55332692.1	LOC129584524|procathepsin-L-like|NW_026570222.1|XP_55332692.1	ko00000,ko00001,ko00537,ko01000,ko01002,ko03110
Aant_geneID_rb_51887	BL	NT	69.2269	220.198	144.713	-1.66623	0.646127	-2.57879	0.00991459	0.0681495	NA	NA	NA	TardiSpe	NA	NA	NA	NA	NA	NA	Hexe_geneID_BV898_07473	Prot_BV898_07473.1|Hexe_geneID_BV898_07473	Prot_BV898_07473.1|Hexe_geneID_BV898_07473	BV898_07473|hypothetical-protein|MTYJ01000049.1|OQV18464.1	BV898_07473|hypothetical-protein|MTYJ01000049.1|OQV18464.1	RvY_17301|hypothetical-protein|BDGG01000015.1|GAV07472.1	RvY_17301|hypothetical-protein|BDGG01000015.1|GAV07472.1	LOC129600849|uncharacterized-protein-LOC129600849|NW_026570419.1|XP_55355447.1	LOC129600849|uncharacterized-protein-LOC129600849|NW_026570419.1|XP_55355447.1	NA
Aant_geneID_rb_45870	BL	NT	15295.4	39253.1	27274.3	-1.35966	0.527302	-2.57851	0.00992263	0.0681617	GSTM3	33208|Metazoa	cellular detoxification of nitrogen compound	NotTardiSpe	GSTM2|glutathione-S-transferase-Mu-2-X1|NC_060925.1|XP_47299631.1	GSTM2|glutathione-S-transferase-Mu-2-X1|NC_060925.1|XP_47299631.1	gst-23|GST-class-pi|CELE_T28A11.11|NC_003283.11|NP_503889.1	gst-23|GST-class-pi|CELE_T28A11.11|NC_003283.11|NP_503889.1	GstS1|glutathione-S-transferase-S1C|Dmel_CG8938|NT_033778.4|NP_725654.1	GstS1|glutathione-S-transferase-S1B|Dmel_CG8938|NT_033778.4|NP_523767.2	Hexe_geneID_BV898_06087	Prot_BV898_06087.1|Hexe_geneID_BV898_06087	Prot_BV898_06087.1|Hexe_geneID_BV898_06087	BV898_06087|putative-Glutathione-S-transferase-Mu-1|MTYJ01000035.1|OQV19816.1	BV898_06087|putative-Glutathione-S-transferase-Mu-1|MTYJ01000035.1|OQV19816.1	RvY_16447|hypothetical-protein|BDGG01000013.1|GAV06461.1	RvY_16447|hypothetical-protein|BDGG01000013.1|GAV06461.1	LOC129597984|glutathione-S-transferase-Mu-3-like|NW_026570332.1|XP_55351680.1	LOC129597984|glutathione-S-transferase-Mu-3-like|NW_026570332.1|XP_55351680.1	ko00000,ko00001,ko01000,ko02000
Aant_geneID_rb_50613	BL	NT	131.943	424.963	278.453	-1.68717	0.654726	-2.57691	0.00996869	0.068417	HMCN2	33208|Metazoa	Immunoglobulin C-2 Type	NotTardiSpe	HMCN2|hemicentin-2-X1|NC_060933.1|XP_54218590.1	FBLN7|fibulin-7-X5|NC_060926.1|XP_54196465.1	fbl-1|Fibulin-1|CELE_F56H11.1|NC_003282.8|NP_1293877.1	fbl-1|Fibulin-1|CELE_F56H11.1|NC_003282.8|NP_1293877.1	frac|faulty-attractionD|Dmel_CG7526|NT_037436.4|NP_996014.2	frac|faulty-attractionC|Dmel_CG7526|NT_037436.4|NP_1137905.1	Hexe_geneID_BV898_13656	Prot_BV898_13656.1|Hexe_geneID_BV898_13656	Prot_BV898_13656.1|Hexe_geneID_BV898_13656	BV898_13656|NADH-dehydrogenase|MTYJ01000154.1|OQV12098.1	BV898_13656|NADH-dehydrogenase|MTYJ01000154.1|OQV12098.1	RvY_14985|hypothetical-protein|BDGG01000011.1|GAV04755.1	RvY_14985|hypothetical-protein|BDGG01000011.1|GAV04755.1	LOC129599010|fibrillin-1-like-X1|NW_026570354.1|XP_55353103.1	LOC129599010|fibrillin-1-like-X1|NW_026570354.1|XP_55353103.1	ko00000
Aant_geneID_rb_64243	BL	NT	159.198	309.712	234.455	-0.963821	0.37404	-2.57679	0.00997237	0.068417	TRPM	33208|Metazoa	Ion channel activity. It is involved in the biological process described with ion transport	NotTardiSpe	TRPM3|transient-receptor-potential-cation-channel-subfamily-M-member-3-r|NC_060933.1|NP_1353079.1	TRPM3|transient-receptor-potential-cation-channel-subfamily-M-member-3-r|NC_060933.1|NP_1353079.1	ced-11|Protein-ced-11|CELE_ZK512.3|NC_003281.10|NP_499021.1	ced-11|Protein-ced-11|CELE_ZK512.3|NC_003281.10|NP_499021.1	Trpm|transient-receptor-potential-cation-channel,-subfamily-ML|Dmel_CG44240|NT_033778.4|NP_1401007.1	Trpm|transient-receptor-potential-cation-channel,-subfamily-ML|Dmel_CG44240|NT_033778.4|NP_1401007.1	Hexe_geneID_BV898_13959	Prot_BV898_13959.1|Hexe_geneID_BV898_13959	Prot_BV898_13959.1|Hexe_geneID_BV898_13959	BV898_13959|putative-Transient-receptor-potential-cation-channel-subfamily-M-member-7|MTYJ01000162.1|OQV11764.1	BV898_13959|putative-Transient-receptor-potential-cation-channel-subfamily-M-member-7|MTYJ01000162.1|OQV11764.1	RvY_15956|hypothetical-protein|BDGG01000012.1|GAV05896.1	RvY_15956|hypothetical-protein|BDGG01000012.1|GAV05896.1	LOC129593395|transient-receptor-potential-cation-channel-subfamily-M-member-1-like-X2|NW_026570281.1|XP_55345658.1	LOC129592899|transient-receptor-potential-cation-channel-subfamily-M-member-2-like|NW_026570223.1|XP_55345024.1	ko00000,ko00001,ko01000,ko04040
Aant_geneID_rb_44830	BL	NT	132.405	49.473	90.9392	1.428	0.554291	2.57627	0.00998739	0.0684399	UBN1	33208|Metazoa	HPC2 and ubinuclein domain	NotTardiSpe	UBN1|ubinuclein-1-X9|NC_060940.1|XP_54236170.1	UBN1|ubinuclein-1-X10|NC_060940.1|XP_54236171.1	NA	NA	NA	NA	Hexe_geneID_BV898_05925	Prot_BV898_05925.1|Hexe_geneID_BV898_05925	Prot_BV898_05925.1|Hexe_geneID_BV898_05925	BV898_05925|hypothetical-protein|MTYJ01000033.1|OQV20133.1	BV898_05925|hypothetical-protein|MTYJ01000033.1|OQV20133.1	RvY_09161|hypothetical-protein|BDGG01000004.1|GAU97943.1	RvY_09161|hypothetical-protein|BDGG01000004.1|GAU97943.1	LOC129583860|ubinuclein-1-like|NW_026570222.1|XP_55331834.1	LOC129583860|ubinuclein-1-like|NW_026570222.1|XP_55331834.1	ko00000,ko01009,ko03036
Aant_geneID_rb_61688	BL	NT	4302.99	7642.3	5972.64	-0.828649	0.321651	-2.57623	0.00998829	0.0684399	LIPA	33208|Metazoa	Belongs to the AB hydrolase superfamily. Lipase family	NotTardiSpe	LIPA|lysosomal-acid-lipase/cholesteryl-ester-hydrolase-1-precursor|NC_060934.1|NP_1121077.1	LIPA|lysosomal-acid-lipase/cholesteryl-ester-hydrolase-1-precursor|NC_060934.1|NP_226.2	lipl-1|Lipase-lipl-1|CELE_F54F3.3|NC_003283.11|NP_506229.1	lipl-1|Lipase-lipl-1|CELE_F54F3.3|NC_003283.11|NP_506229.1	Lip3|lipase-3|Dmel_CG8823|NT_033777.3|NP_477331.1	Lip3|lipase-3|Dmel_CG8823|NT_033777.3|NP_477331.1	Hexe_geneID_BV898_15715	Prot_BV898_15715.1|Hexe_geneID_BV898_15715	Prot_BV898_15715.1|Hexe_geneID_BV898_15715	BV898_15715|Lysosomal-acid-lipase/cholesteryl-ester-hydrolase|MTYJ01000218.1|OWA51221.1	BV898_15715|Lysosomal-acid-lipase/cholesteryl-ester-hydrolase|MTYJ01000218.1|OWA51221.1	RvY_15041|hypothetical-protein|BDGG01000011.1|GAV04820.1	RvY_15041|hypothetical-protein|BDGG01000011.1|GAV04820.1	LOC129580729|uncharacterized-protein-LOC129580729|NW_026570224.1|XP_55327362.1	LOC129580729|uncharacterized-protein-LOC129580729|NW_026570224.1|XP_55327362.1	ko00000,ko00001,ko01000
Aant_geneID_rb_1980	BL	NT	481.849	804.505	643.177	-0.741729	0.288072	-2.5748	0.0100297	0.0686803	SLC4A7	33208|Metazoa	Inorganic anion exchanger activity. It is involved in the biological process described with anion transport	NotTardiSpe	SLC4A10|sodium-driven-chloride-bicarbonate-exchanger-15|NC_060926.1|NP_1341380.1	SLC4A4|electrogenic-sodium-bicarbonate-cotransporter-1-1|NC_060928.1|NP_1091954.1	abts-1|Anion-exchange-protein|CELE_F52B5.1|NC_003279.8|NP_1366789.1	abts-1|Anion-exchange-protein|CELE_F52B5.1|NC_003279.8|NP_1129776.1	Ndae1|Na[+]-driven-anion-exchanger-1C|Dmel_CG42253|NT_033779.5|NP_723263.2	Ndae1|Na[+]-driven-anion-exchanger-1D|Dmel_CG42253|NT_033779.5|NP_1260177.1	Hexe_geneID_BV898_01258	Prot_BV898_01258.1|Hexe_geneID_BV898_01258	Prot_BV898_01258.1|Hexe_geneID_BV898_01258	BV898_01258|Sodium-driven-chloride-bicarbonate-exchanger|MTYJ01000004.1|OQV25048.1	BV898_01258|Sodium-driven-chloride-bicarbonate-exchanger|MTYJ01000004.1|OQV25048.1	RvY_12687-1|hypothetical-protein|BDGG01000008.1|GAV02077.1	RvY_00343|hypothetical-protein|BDGG01000001.1|GAU87511.1	LOC129597769|electrogenic-sodium-bicarbonate-cotransporter-1-like|NW_026570328.1|XP_55351413.1	LOC129581529|sodium-bicarbonate-cotransporter-3-like|NW_026570226.1|XP_55328634.1	ko00000,ko00001,ko02000,ko03036
Aant_geneID_rb_33154	BL	NT	352.725	1012.52	682.621	-1.5214	0.591099	-2.57386	0.0100572	0.0688255	NA	NA	NA	TardiSpe	NA	NA	NA	NA	NA	NA	Hexe_geneID_BV898_15689	Prot_BV898_15689.1|Hexe_geneID_BV898_15689	Prot_BV898_15689.1|Hexe_geneID_BV898_15689	BV898_15689|hypothetical-protein|MTYJ01000217.1|OWA51196.1	BV898_15689|hypothetical-protein|MTYJ01000217.1|OWA51196.1	RvY_13705-1|hypothetical-protein|BDGG01000009.1|GAV03254.1	RvY_13705-2|hypothetical-protein|BDGG01000009.1|GAV03255.1	NA	NA	NA
Aant_geneID_rb_26145	BL	NT	988.537	1692.6	1340.57	-0.774708	0.301181	-2.57224	0.0101044	0.0691049	NPL	33208|Metazoa	N-acetylneuraminate pyruvate lyase	NotTardiSpe	NPL|N-acetylneuraminate-lyase-1|NC_060925.1|NP_110396.1	NPL|N-acetylneuraminate-lyase-1|NC_060925.1|NP_110396.1	egl-30|Uncharacterized-protein|CELE_M01D7.7|NC_003279.8|NP_1293357.1	egl-30|Uncharacterized-protein|CELE_M01D7.7|NC_003279.8|NP_1293357.1	CG30054|uncharacterized-proteinF|Dmel_CG30054|NT_033778.4|NP_1188914.1	CG30054|uncharacterized-proteinF|Dmel_CG30054|NT_033778.4|NP_1188914.1	Hexe_geneID_BV898_10586	Prot_BV898_10586.1|Hexe_geneID_BV898_10586	Prot_BV898_10586.1|Hexe_geneID_BV898_10586	BV898_10586|N-acetylneuraminate-lyase|MTYJ01000092.1|OQV15202.1	BV898_10586|N-acetylneuraminate-lyase|MTYJ01000092.1|OQV15202.1	RvY_16942-1|hypothetical-protein|BDGG01000014.1|GAV07054.1	RvY_16942-1|hypothetical-protein|BDGG01000014.1|GAV07054.1	LOC129585958|N-acetylneuraminate-lyase-B-like-X5|NW_026570238.1|XP_55334881.1	LOC129586736|N-acetylneuraminate-lyase-like|NW_026570242.1|XP_55336079.1	ko00000,ko00001,ko01000
Aant_geneID_rb_16303	BL	NT	2225.24	1078.15	1651.7	1.04519	0.40654	2.57094	0.0101424	0.069321	ERI1	33208|Metazoa	EXOIII	NotTardiSpe	ERI1|3-5-exoribonuclease-1-X3|NC_060932.1|XP_54217443.1	ERI1|3-5-exoribonuclease-1-4|NC_060932.1|NP_1341565.1	eri-1|3-5-exonuclease-eri-1|CELE_T07A9.5|NC_003282.8|NP_741293.1	eri-1|3-5-exonuclease-eri-1|CELE_T07A9.5|NC_003282.8|NP_741293.1	Snp|snipperG|Dmel_CG44248|NT_033778.4|NP_726151.3	Snp|snipperF|Dmel_CG44248|NT_033778.4|NP_726149.1	Hexe_geneID_BV898_16778	Prot_BV898_16778.1|Hexe_geneID_BV898_16778	Prot_BV898_16778.1|Hexe_geneID_BV898_16778	BV898_16778|putative-3-5-exoribonuclease-1|MTYJ01000262.1|OWA52321.1	BV898_16778|putative-3-5-exoribonuclease-1|MTYJ01000262.1|OWA52321.1	RvY_08449-1|hypothetical-protein|BDGG01000004.1|GAU97095.1	RvY_08449-1|hypothetical-protein|BDGG01000004.1|GAU97095.1	LOC129581586|3-5-exoribonuclease-1-like-X1|NW_026570226.1|XP_55328731.1	LOC129581586|3-5-exoribonuclease-1-like-X1|NW_026570226.1|XP_55328731.1	ko00000,ko01000,ko03019,ko03036
Aant_geneID_rb_60953	BL	NT	8.70373	39.4728	24.0883	-2.18125	0.849295	-2.56831	0.0102197	0.0698055	NA	NA	NA	NotTardiSpe	NA	NA	NA	NA	NA	NA	NA	Prot_BV898_18987.1|Hexe_geneID_BV898_18987	Prot_BV898_11434.1|Hexe_geneID_BV898_11434	BV898_18987|putative-Histone-lysine-N-methyltransferase-SETMAR|MTYJ01000427.1|OWA54587.1	BV898_11434|hypothetical-protein|MTYJ01000106.1|OQV14315.1	NA	NA	LOC129594651|histone-lysine-N-methyltransferase-SETMAR-like|NW_026570290.1|XP_55347389.1	LOC129594651|histone-lysine-N-methyltransferase-SETMAR-like|NW_026570290.1|XP_55347389.1	NA
Aant_geneID_rb_17310	BL	NT	7069.38	9871.21	8470.29	-0.481518	0.187551	-2.5674	0.0102465	0.0699448	CYB5A	33208|Metazoa	Belongs to the cytochrome b5 family	NotTardiSpe	CYB5A|cytochrome-b5-1|NC_060942.1|NP_683725.1	CYB5B|cytochrome-b5-type-B|NC_060940.1|NP_85056.2	cytb-5.1|Cytochrome-b5-heme-binding-domain-containing-protein|CELE_C31E10.7|NC_003284.9|NP_510335.2	cytb-5.1|Cytochrome-b5-heme-binding-domain-containing-protein|CELE_C31E10.7|NC_003284.9|NP_510335.2	Cyt-b5|cytochrome-b5B|Dmel_CG2140|NT_033778.4|NP_610294.1	Cyt-b5|cytochrome-b5B|Dmel_CG2140|NT_033778.4|NP_610294.1	Hexe_geneID_BV898_03955	Prot_BV898_03955.1|Hexe_geneID_BV898_03955	Prot_BV898_03955.1|Hexe_geneID_BV898_03955	BV898_03955|putative-Cytochrome-b5|MTYJ01000019.1|OQV22110.1	BV898_03955|putative-Cytochrome-b5|MTYJ01000019.1|OQV22110.1	RvY_13573|hypothetical-protein|BDGG01000009.1|GAV03093.1	RvY_13573|hypothetical-protein|BDGG01000009.1|GAV03093.1	LOC129584902|cytochrome-b5-like|NW_026570222.1|XP_55333299.1	LOC129584902|cytochrome-b5-like|NW_026570222.1|XP_55333299.1	NA
Aant_geneID_rb_48816	BL	NT	81.4415	195.316	138.379	-1.26887	0.494311	-2.56695	0.0102598	0.0699592	PLEKHG4	33208|Metazoa	Pleckstrin homology domain containing, family G with RhoGef domain member 4	NotTardiSpe	PLEKHG4|puratrophin-1-X4|NC_060940.1|XP_54235990.1	PLEKHG4B|pleckstrin-homology-domain-containing-family-G-member-4B|NC_060929.1|NP_443141.4	unc-73|Uncharacterized-protein|CELE_F55C7.7|NC_003279.8|NP_1021500.1	unc-73|Uncharacterized-protein|CELE_F55C7.7|NC_003279.8|NP_1021500.1	Pura|Puratrophin-1-likeC|Dmel_CG33275|NT_037436.4|NP_996015.1	Pura|Puratrophin-1-likeC|Dmel_CG33275|NT_037436.4|NP_996015.1	Hexe_geneID_BV898_13893	Prot_BV898_13893.1|Hexe_geneID_BV898_13893	Prot_BV898_13893.1|Hexe_geneID_BV898_13893	BV898_13893|Puratrophin-1|MTYJ01000160.1|OQV11840.1	BV898_13893|Puratrophin-1|MTYJ01000160.1|OQV11840.1	RvY_06891|hypothetical-protein|BDGG01000003.1|GAU95243.1	RvY_06891|hypothetical-protein|BDGG01000003.1|GAU95243.1	LOC129602848|uncharacterized-protein-LOC129602848-X1|NW_026570224.1|XP_55357986.1	LOC129602848|uncharacterized-protein-LOC129602848-X1|NW_026570224.1|XP_55357986.1	NA
Aant_geneID_rb_63987	BL	NT	1774.04	3011.35	2392.7	-0.76305	0.297266	-2.56689	0.0102615	0.0699592	GLB1L	33208|Metazoa	Beta-galactosidase activity. It is involved in the biological process described with carbohydrate metabolic process	NotTardiSpe	GLB1|beta-galactosidase-b|NC_060927.1|NP_1073279.2	GLB1|beta-galactosidase-b|NC_060927.1|NP_1073279.2	bgal-1|Beta-galactosidase|CELE_T19B10.3|NC_003283.11|NP_505849.2	bgal-1|Beta-galactosidase|CELE_T19B10.3|NC_003283.11|NP_505849.2	Ect3|Ectoderm-expressed-3|Dmel_CG3132|NT_033777.3|NP_650142.1	Ect3|Ectoderm-expressed-3|Dmel_CG3132|NT_033777.3|NP_650142.1	Hexe_geneID_BV898_14856	Prot_BV898_14856.1|Hexe_geneID_BV898_14856	Prot_BV898_14856.1|Hexe_geneID_BV898_14856	BV898_14856|Beta-galactosidase|MTYJ01000188.1|OWA50335.1	BV898_14856|Beta-galactosidase|MTYJ01000188.1|OWA50335.1	RvY_10003|hypothetical-protein|BDGG01000005.1|GAU98931.1	RvY_10003|hypothetical-protein|BDGG01000005.1|GAU98931.1	LOC129585675|beta-galactosidase-like|NW_026570238.1|XP_55334429.1	LOC129585675|beta-galactosidase-like|NW_026570238.1|XP_55334428.1	ko00000,ko00001,ko00002,ko01000,ko04147
Aant_geneID_rb_80073	BL	NT	380.018	161.371	270.695	1.23746	0.482457	2.56492	0.01032	0.0703141	NA	NA	NA	NotTardiSpe	NA	NA	NA	NA	NA	NA	NA	Prot_BV898_04186.1|Hexe_geneID_BV898_04186	Prot_BV898_04184.1|Hexe_geneID_BV898_04184	BV898_04186|hypothetical-protein|MTYJ01000020.1|OQV21975.1	BV898_04184|hypothetical-protein|MTYJ01000020.1|OQV21973.1	NA	NA	LOC129596243|uncharacterized-protein-LOC129596243|NW_026570223.1|XP_55349448.1	LOC129594983|uncharacterized-protein-LOC129594983|NW_026570223.1|XP_55347847.1	NA
Aant_geneID_rb_16181	BL	NT	598.666	898.832	748.749	-0.58442	0.227897	-2.56441	0.0103352	0.0703736	MAT2B	33208|Metazoa	methionine adenosyltransferase regulator activity	NotTardiSpe	MAT2B|methionine-adenosyltransferase-2-subunit-beta-2|NC_060929.1|NP_877725.1	MAT2B|methionine-adenosyltransferase-2-subunit-beta-2|NC_060929.1|NP_877725.1	bus-5|NAD(P)-bd_dom-domain-containing-protein|CELE_F53B1.4|NC_003284.9|NP_508390.1	bus-5|NAD(P)-bd_dom-domain-containing-protein|CELE_F53B1.4|NC_003284.9|NP_508390.1	CG5854|uncharacterized-protein|Dmel_CG5854|NT_033777.3|NP_651196.1	CG5854|uncharacterized-protein|Dmel_CG5854|NT_033777.3|NP_651196.1	Hexe_geneID_BV898_16203	Prot_BV898_16203.1|Hexe_geneID_BV898_16203	Prot_BV898_16203.1|Hexe_geneID_BV898_16203	BV898_16203|Methionine-adenosyltransferase-2-subunit-beta|MTYJ01000237.1|OWA51732.1	BV898_16203|Methionine-adenosyltransferase-2-subunit-beta|MTYJ01000237.1|OWA51732.1	RvY_14413-1|hypothetical-protein|BDGG01000010.1|GAV04078.1	RvY_14413-1|hypothetical-protein|BDGG01000010.1|GAV04078.1	LOC129589090|methionine-adenosyltransferase-2-subunit-beta-like|NW_026570253.1|XP_55339592.1	LOC129589090|methionine-adenosyltransferase-2-subunit-beta-like|NW_026570253.1|XP_55339592.1	ko00000,ko00001,ko00002,ko01000
Aant_geneID_rb_56477	BL	NT	43.9395	178.891	111.415	-2.01745	0.787111	-2.56311	0.0103738	0.0705927	NA	35493|Streptophyta	Belongs to the UDP-glycosyltransferase family	NotTardiSpe	UGT8|2-hydroxyacylsphingosine-1-beta-galactosyltransferase-precursor|NC_060928.1|NP_3351.3	UGT1A6|UDP-glucuronosyltransferase-1-6-2|NC_060926.1|NP_995584.1	ugt-50|UDP-glucuronosyltransferase|CELE_T07C5.1|NC_003284.9|NP_1300379.1	ugt-50|UDP-glucuronosyltransferase|CELE_T07C5.1|NC_003284.9|NP_1300379.1	Ugt302E1|UDP-glycosyltransferase-family-302-member-E1|Dmel_CG4739|NT_033777.3|NP_652625.2	Ugt302E1|UDP-glycosyltransferase-family-302-member-E1|Dmel_CG4739|NT_033777.3|NP_652625.2	Hexe_geneID_BV898_10041	Prot_BV898_10041.1|Hexe_geneID_BV898_10041	Prot_BV898_10041.1|Hexe_geneID_BV898_10041	BV898_10041|putative-Cyanohydrin-beta-glucosyltransferase|MTYJ01000082.1|OQV15788.1	BV898_10041|putative-Cyanohydrin-beta-glucosyltransferase|MTYJ01000082.1|OQV15788.1	RvY_10534|hypothetical-protein|BDGG01000005.1|GAU99547.1	RvY_10534|hypothetical-protein|BDGG01000005.1|GAU99547.1	LOC129599669|uncharacterized-protein-LOC129599669|NW_026570372.1|XP_55353946.1	LOC129599669|uncharacterized-protein-LOC129599669|NW_026570372.1|XP_55353946.1	ko00000,ko01000,ko01003
Aant_geneID_rb_34783	BL	NT	13.6928	111.763	62.7281	-3.04234	1.18795	-2.56099	0.0104374	0.070892	NA	4751|Fungi	short chain dehydrogenase	NotTardiSpe	RDH12|retinol-dehydrogenase-12-X1|NC_060938.1|XP_54231406.1	RDH12|retinol-dehydrogenase-12-precursor|NC_060938.1|NP_689656.2	NA	NA	CG2070|uncharacterized-proteinA|Dmel_CG2070|NT_033778.4|NP_610308.2	CG2070|uncharacterized-proteinB|Dmel_CG2070|NT_033778.4|NP_1260786.1		NA	NA	NA	NA	NA	NA	NA	NA	NA
Aant_geneID_rb_52849	BL	NT	593.201	1064.46	828.83	-0.843272	0.329275	-2.561	0.0104372	0.070892	SMPD1	33208|Metazoa	Converts sphingomyelin to ceramide	NotTardiSpe	SMPD1|sphingomyelin-phosphodiesterase-1-precursor|NC_060935.1|NP_534.3	SMPD1|sphingomyelin-phosphodiesterase-1-precursor|NC_060935.1|NP_534.3	asm-3|Sphingomyelin-phosphodiesterase|CELE_W03G1.7|NC_003282.8|NP_1040997.1	asm-3|Sphingomyelin-phosphodiesterase|CELE_W03G1.7|NC_003282.8|NP_1040997.1	CG3376|uncharacterized-proteinB|Dmel_CG3376|NT_033778.4|NP_726435.1	CG3376|uncharacterized-proteinD|Dmel_CG3376|NT_033778.4|NP_1286833.1	Hexe_geneID_BV898_03736	Prot_BV898_03736.1|Hexe_geneID_BV898_03736	Prot_BV898_03736.1|Hexe_geneID_BV898_03736	BV898_03736|Sphingomyelin-phosphodiesterase|MTYJ01000018.1|OQV22234.1	BV898_03736|Sphingomyelin-phosphodiesterase|MTYJ01000018.1|OQV22234.1	RvY_15537|hypothetical-protein|BDGG01000012.1|GAV05396.1	RvY_15537|hypothetical-protein|BDGG01000012.1|GAV05396.1	LOC129586978|sphingomyelin-phosphodiesterase-like|NW_026570222.1|XP_55336532.1	LOC129586978|sphingomyelin-phosphodiesterase-like|NW_026570222.1|XP_55336532.1	ko00000,ko00001,ko01000
Aant_geneID_rb_57212	BL	NT	1317.88	737.776	1027.83	0.838355	0.327314	2.56132	0.0104277	0.070892	FN3K	33208|Metazoa	fructosamine 3 kinase	NotTardiSpe	FN3K|fructosamine-3-kinase|NC_060941.1|NP_71441.1	FN3K|fructosamine-3-kinase|NC_060941.1|NP_71441.1	Y116A8C.25|Protein-ribulosamine-3-kinase|CELE_Y116A8C.25|NC_003282.8|NP_503025.2	Y116A8C.25|Protein-ribulosamine-3-kinase|CELE_Y116A8C.25|NC_003282.8|NP_503025.2	CG33170|uncharacterized-proteinC|Dmel_CG33170|NT_037436.4|NP_1262224.1	CG33170|uncharacterized-proteinB|Dmel_CG33170|NT_037436.4|NP_1138000.1	NA	Prot_BV898_03893.1|Hexe_geneID_BV898_03893	Prot_BV898_03894.1|Hexe_geneID_BV898_03894	BV898_03893|Fructosamine-3-kinase|MTYJ01000019.1|OQV22046.1	BV898_03894|hypothetical-protein|MTYJ01000019.1|OQV22047.1	RvY_13632-1|hypothetical-protein|BDGG01000009.1|GAV03164.1	RvY_13632-1|hypothetical-protein|BDGG01000009.1|GAV03164.1	LOC129586702|fructosamine-3-kinase-like|NW_026570242.1|XP_55336025.1	LOC129586702|fructosamine-3-kinase-like|NW_026570242.1|XP_55336025.1	ko00000,ko01000
Aant_geneID_rb_66799	BL	NT	1184.05	804.774	994.411	0.555449	0.216945	2.56032	0.0104575	0.0709847	NA	33208|Metazoa	serine-type endopeptidase inhibitor activity	NotTardiSpe	SERPINC1|antithrombin-III-3-precursor|NC_060925.1|NP_1373231.1	SERPINC1|antithrombin-III-3-precursor|NC_060925.1|NP_1373231.1	srp-3|SERPIN-domain-containing-protein|CELE_Y32G9A.4|NC_003283.11|NP_503528.2	srp-7|SERPIN-domain-containing-protein|CELE_F20D6.4|NC_003283.11|NP_1023824.1	Spn38F|serpin-38FB|Dmel_CG9334|NT_033779.5|NP_1286112.1	Spn38F|serpin-38FB|Dmel_CG9334|NT_033779.5|NP_1286112.1	Hexe_geneID_BV898_14847	Prot_BV898_14847.1|Hexe_geneID_BV898_14847	Prot_BV898_14847.1|Hexe_geneID_BV898_14847	BV898_14847|putative-Leukocyte-elastase-inhibitor-C|MTYJ01000188.1|OWA50326.1	BV898_14847|putative-Leukocyte-elastase-inhibitor-C|MTYJ01000188.1|OWA50326.1	RvY_16493|hypothetical-protein|BDGG01000013.1|GAV06521.1	RvY_16493|hypothetical-protein|BDGG01000013.1|GAV06521.1	LOC129594139|leukocyte-elastase-inhibitor-like-X2|NW_026570286.1|XP_55346699.1	LOC129594139|leukocyte-elastase-inhibitor-like-X1|NW_026570286.1|XP_55346698.1	ko00000,ko00001
Aant_geneID_rb_16592	BL	NT	2823.13	4300.83	3561.98	-0.607097	0.237178	-2.55967	0.010477	0.0710728	NA	35493|Streptophyta	pre-mRNA-processing-splicing factor	NotTardiSpe	NA	NA	NA	NA	CG14304|uncharacterized-proteinC|Dmel_CG14304|NT_033777.3|NP_1247183.1	CG14304|uncharacterized-proteinC|Dmel_CG14304|NT_033777.3|NP_1247183.1	Hexe_geneID_BV898_04228	Prot_BV898_04228.1|Hexe_geneID_BV898_04228	Prot_BV898_04228.1|Hexe_geneID_BV898_04228	BV898_04228|hypothetical-protein|MTYJ01000020.1|OQV22018.1	BV898_04228|hypothetical-protein|MTYJ01000020.1|OQV22018.1	RvY_07464|hypothetical-protein|BDGG01000003.1|GAU95948.1	RvY_07464|hypothetical-protein|BDGG01000003.1|GAU95948.1	LOC129590258|uncharacterized-protein-LOC129590258|NW_026570259.1|XP_55341369.1	LOC129590258|uncharacterized-protein-LOC129590258|NW_026570259.1|XP_55341369.1	ko00000,ko00001,ko00002,ko03041
Aant_geneID_rb_64507	BL	NT	1871.7	3275.45	2573.58	-0.806811	0.315242	-2.55934	0.0104872	0.0710973	AKR1B1	33208|Metazoa	Aldo/keto reductase family	NotTardiSpe	AKR1A1|aldo-keto-reductase-family-1-member-A1|NC_060925.1|NP_697021.1	AKR1C1|aldo-keto-reductase-family-1-member-C1|NC_060934.1|NP_1344.2	Y39G8B.1|Aldo_ket_red-domain-containing-protein|CELE_Y39G8B.1|NC_003280.10|NP_1370070.1	Y39G8B.1|Aldo_ket_red-domain-containing-protein|CELE_Y39G8B.1|NC_003280.10|NP_1370070.1	CG10638|uncharacterized-proteinA|Dmel_CG10638|NT_037436.4|NP_729808.1	CG10638|uncharacterized-proteinD|Dmel_CG10638|NT_037436.4|NP_1287050.1	Hexe_geneID_BV898_05127	Prot_BV898_05127.1|Hexe_geneID_BV898_05127	Prot_BV898_05127.1|Hexe_geneID_BV898_05127	BV898_05127|Alcohol-dehydrogenase-NADP(+)]|MTYJ01000026.1|OQV21054.1	BV898_05127|Alcohol-dehydrogenase-NADP(+)]|MTYJ01000026.1|OQV21054.1	RvY_08327|hypothetical-protein|BDGG01000003.1|GAU96963.1	RvY_08327|hypothetical-protein|BDGG01000003.1|GAU96963.1	LOC129584749|uncharacterized-protein-LOC129584749|NW_026570234.1|XP_55333036.1	LOC129584749|uncharacterized-protein-LOC129584749|NW_026570234.1|XP_55333036.1	ko00000,ko00001,ko00002,ko01000,ko04147
Aant_geneID_rb_55755	BL	NT	314.458	208.346	261.402	0.598245	0.233811	2.55867	0.0105073	0.0711893	DHX16	33208|Metazoa	helicase activity	NotTardiSpe	DHX16|pre-mRNA-splicing-factor-ATP-dependent-RNA-helicase-DHX16-1|NC_060930.1|NP_3578.2	DHX16|pre-mRNA-splicing-factor-ATP-dependent-RNA-helicase-DHX16-2|NC_060930.1|NP_1157711.1	mog-4|putative-pre-mRNA-splicing-factor-ATP-dependent-RNA-helicase-mog-4|CELE_C04H5.6|NC_003280.10|NP_497027.1	mog-5|putative-pre-mRNA-splicing-factor-ATP-dependent-RNA-helicase-mog-5|CELE_EEED8.5|NC_003280.10|NP_495019.1	l(2)37Cb|lethal-(2)-37Cb|Dmel_CG10689|NT_033779.5|NP_609946.1	Dhx15|DEAH-box-helicase-15B|Dmel_CG11107|NT_033778.4|NP_1260766.1	NA	Prot_BV898_08461.1|Hexe_geneID_BV898_08461	Prot_BV898_17484.1|Hexe_geneID_BV898_17484	BV898_08461|putative-pre-mRNA-splicing-factor-ATP-dependent-RNA-helicase-DHX16|MTYJ01000060.1|OQV17529.1	BV898_10990|putative-ATP-dependent-RNA-helicase-DHX35|MTYJ01000098.1|OQV14842.1	RvY_15976|hypothetical-protein|BDGG01000012.1|GAV05920.1	RvY_10710|hypothetical-protein|BDGG01000005.1|GAU99756.1	LOC129586011|ATP-dependent-RNA-helicase-DHX8-like|NW_026570239.1|XP_55334964.1	LOC129583699|probable-ATP-dependent-RNA-helicase-DHX35|NW_026570231.1|XP_55331601.1	ko00000,ko00001,ko01000,ko03041
Aant_geneID_rb_51982	BL	NT	169.59	382.437	276.014	-1.17539	0.459578	-2.55754	0.0105416	0.0713773	fusl	33208|Metazoa	Fuseless	NotTardiSpe	NA	NA	nep-6|NEPrilysin-metallopeptidase-family|CELE_F18A12.1|NC_003280.10|NP_494537.1	NA	fusl|fuselessC|Dmel_CG14021|NT_033779.5|NP_723080.1	fusl|fuselessD|Dmel_CG14021|NT_033779.5|NP_1245889.1	NA	Prot_BV898_12660.1|Hexe_geneID_BV898_12660	Prot_BV898_01075.1|Hexe_geneID_BV898_01075	BV898_12660|hypothetical-protein|MTYJ01000130.1|OQV13120.1	BV898_01075|hypothetical-protein|MTYJ01000003.1|OQV25396.1	RvY_12588-1|hypothetical-protein|BDGG01000007.1|GAV01964.1	RvY_12588-1|hypothetical-protein|BDGG01000007.1|GAV01964.1	LOC129600361|uncharacterized-protein-LOC129600361|NW_026570393.1|XP_55354821.1	LOC129600361|uncharacterized-protein-LOC129600361|NW_026570393.1|XP_55354821.1	NA
Aant_geneID_rb_2781	BL	NT	300.651	140.998	220.825	1.09062	0.426519	2.55702	0.0105574	0.0714399	NA	33208|Metazoa	May mediate accelerated ATP-independent bidirectional transbilayer migration of phospholipids upon binding calcium ions that results in a loss of phospholipid asymmetry in the plasma membrane	NotTardiSpe	PLSCR1|phospholipid-scramblase-1-2|NC_060927.1|NP_1350801.1	PLSCR1|phospholipid-scramblase-1-1|NC_060927.1|NP_1392963.1	scrm-1|Phospholipid-scramblase|CELE_T22H2.5|NC_003279.8|NP_1379216.1	scrm-1|Phospholipid-scramblase|CELE_T22H2.5|NC_003279.8|NP_1251705.1	scramb1|scramblase-1A|Dmel_CG32056|NT_037436.4|NP_648389.3	scramb1|scramblase-1B|Dmel_CG32056|NT_037436.4|NP_729601.1	Hexe_geneID_BV898_17463	Prot_BV898_17463.1|Hexe_geneID_BV898_17463	Prot_BV898_17463.1|Hexe_geneID_BV898_17463	BV898_17463|Phospholipid-scramblase-2|MTYJ01000298.1|OWA53027.1	BV898_17463|Phospholipid-scramblase-2|MTYJ01000298.1|OWA53027.1	RvY_03382-1|hypothetical-protein|BDGG01000002.1|GAU91053.1	RvY_03382-1|hypothetical-protein|BDGG01000002.1|GAU91053.1	LOC129594740|phospholipid-scramblase-2-like|NW_026570291.1|XP_55347501.1	LOC129594740|phospholipid-scramblase-2-like|NW_026570291.1|XP_55347501.1	NA
Aant_geneID_rb_50414	BL	NT	213.045	139.072	176.059	0.614284	0.240326	2.55604	0.010587	0.0715719	TSPO	33208|Metazoa	TspO/MBR family	NotTardiSpe	TSPO|translocator-protein-X1|NC_060946.1|XP_54181863.1	TSPO|translocator-protein-X1|NC_060946.1|XP_54181863.1	tspo-1|TranSlocator-PrOtein-homolog|CELE_C41G7.9|NC_003279.8|NP_1251117.1	phf-10|PHD-finger-protein-10|CELE_F33E11.6|NC_003283.11|NP_1300097.1	Tspo|translocator-protein|Dmel_CG2789|NT_033779.5|NP_608531.1	Tspo|translocator-protein|Dmel_CG2789|NT_033779.5|NP_608531.1	Hexe_geneID_BV898_17487	Prot_BV898_17487.2|Hexe_geneID_BV898_17487	Prot_BV898_17487.2|Hexe_geneID_BV898_17487	BV898_17487|hypothetical-protein|MTYJ01000300.1|OWA53052.1	BV898_17487|hypothetical-protein|MTYJ01000300.1|OWA53052.1	RvY_13680|hypothetical-protein|BDGG01000009.1|GAV03221.1	RvY_13680|hypothetical-protein|BDGG01000009.1|GAV03221.1	LOC129594089|histone-acetyltransferase-KAT6A-like|NW_026570286.1|XP_55346624.1	LOC129594089|histone-acetyltransferase-KAT6A-like|NW_026570286.1|XP_55346624.1	ko00000,ko00001,ko02000
Aant_geneID_rb_74965	BL	NT	158.525	86.4414	122.483	0.88024	0.34439	2.55594	0.0105901	0.0715719	NA	33208|Metazoa	chitin binding. It is involved in the biological process described with chitin metabolic process	NotTardiSpe	FKTN|ribitol-5-phosphate-transferase-FKTN-e|NC_060933.1|NP_1338431.1	FKTN|ribitol-5-phosphate-transferase-FKTN-e|NC_060933.1|NP_1338428.1	lgx-1|Lin-12-and-Glp-1-X-hybridizing|CELE_C54G7.3|NC_003284.9|NP_1360723.1	lgx-1|Lin-12-and-Glp-1-X-hybridizing|CELE_C54G7.3|NC_003284.9|NP_1360720.1	ChLD3|chitin-and-LDLR-binding-deacetylase-3|Dmel_CG17905|NT_033779.5|NP_609806.1	ChLD3|chitin-and-LDLR-binding-deacetylase-3|Dmel_CG17905|NT_033779.5|NP_609806.1	Hexe_geneID_BV898_05899	Prot_BV898_05899.1|Hexe_geneID_BV898_05899	Prot_BV898_05899.1|Hexe_geneID_BV898_05899	BV898_05899|hypothetical-protein|MTYJ01000033.1|OQV20106.1	BV898_05899|hypothetical-protein|MTYJ01000033.1|OQV20106.1	RvY_17087|hypothetical-protein|BDGG01000014.1|GAV07219.1	RvY_17087|hypothetical-protein|BDGG01000014.1|GAV07219.1	LOC129589162|chitin-deacetylase-8-like|NW_026570222.1|XP_55339705.1	LOC129589162|chitin-deacetylase-8-like|NW_026570222.1|XP_55339705.1	NA
Aant_geneID_rb_28383	BL	NT	4284.88	6639.5	5462.19	-0.631688	0.247203	-2.55534	0.0106084	0.0716511	ACP5	33208|Metazoa	negative regulation of superoxide anion generation	NotTardiSpe	ACP5|tartrate-resistant-acid-phosphatase-type-5-X1|NC_060943.1|XP_54177206.1	ACP5|tartrate-resistant-acid-phosphatase-type-5-precursor|NC_060943.1|NP_1104504.1	F02E9.7|Tartrate-resistant-acid-ATPase|CELE_F02E9.7|NC_003279.8|NP_1370018.1	F02E9.7|Tartrate-resistant-acid-ATPase|CELE_F02E9.7|NC_003279.8|NP_1370018.1	NA	NA	Hexe_geneID_BV898_03728	Prot_BV898_03728.1|Hexe_geneID_BV898_03728	Prot_BV898_03728.1|Hexe_geneID_BV898_03728	BV898_03728|Tartrate-resistant-acid-phosphatase-type-5|MTYJ01000018.1|OQV22226.1	BV898_03728|Tartrate-resistant-acid-phosphatase-type-5|MTYJ01000018.1|OQV22226.1	RvY_15549|hypothetical-protein|BDGG01000012.1|GAV05409.1	RvY_15549|hypothetical-protein|BDGG01000012.1|GAV05409.1	LOC129590764|tartrate-resistant-acid-phosphatase-type-5-like|NW_026570222.1|XP_55342113.1	LOC129590764|tartrate-resistant-acid-phosphatase-type-5-like|NW_026570222.1|XP_55342113.1	ko00000,ko00001,ko01000
Aant_geneID_rb_20296	BL	NT	57.3433	132.273	94.8082	-1.20519	0.471766	-2.55464	0.0106298	0.0717508	PRKDC	33208|Metazoa	DNA-dependent protein kinase activity	NotTardiSpe	PRKDC|DNA-dependent-protein-kinase-catalytic-subunit-1|NC_060932.1|NP_8835.5	PRKDC|DNA-dependent-protein-kinase-catalytic-subunit-1|NC_060932.1|NP_8835.5	let-363|Target-of-rapamycin-homolog|CELE_B0261.2|NC_003279.8|NP_491549.2	let-363|Target-of-rapamycin-homolog|CELE_B0261.2|NC_003279.8|NP_491552.2	Tor|target-of-rapamycinB|Dmel_CG5092|NT_033779.5|NP_1260427.1	Tor|target-of-rapamycinA|Dmel_CG5092|NT_033779.5|NP_524891.1	Hexe_geneID_BV898_14444	Prot_BV898_14444.1|Hexe_geneID_BV898_14444	Prot_BV898_14444.1|Hexe_geneID_BV898_14444	BV898_14444|DNA-dependent-protein-kinase-catalytic-subunit|MTYJ01000177.1|OWA49909.1	BV898_14444|DNA-dependent-protein-kinase-catalytic-subunit|MTYJ01000177.1|OWA49909.1	RvY_02644|DNA-dependent-Protein-Kinase-catalytic-subunit|BDGG01000001.1|GAU90192.1	RvY_02644|DNA-dependent-Protein-Kinase-catalytic-subunit|BDGG01000001.1|GAU90192.1	LOC129593636|DNA-dependent-protein-kinase-catalytic-subunit-like-X1|NW_026570282.1|XP_55346028.1	LOC129593636|DNA-dependent-protein-kinase-catalytic-subunit-like-X1|NW_026570282.1|XP_55346028.1	ko00000,ko00001,ko00002,ko01000,ko01001,ko03032,ko03400
Aant_geneID_rb_54988	BL	NT	4626.68	2629.03	3627.85	0.815735	0.319473	2.55338	0.0106685	0.0719674	NA	NA	NA	NotTardiSpe	NA	NA	NA	NA	NA	NA	Hexe_geneID_BV898_09023	Prot_BV898_09023.1|Hexe_geneID_BV898_09023	Prot_BV898_09023.1|Hexe_geneID_BV898_09023	BV898_09023|hypothetical-protein|MTYJ01000069.1|OQV16851.1	BV898_09023|hypothetical-protein|MTYJ01000069.1|OQV16851.1	RvY_12762|hypothetical-protein|BDGG01000008.1|GAV02165.1	RvY_12762|hypothetical-protein|BDGG01000008.1|GAV02165.1	LOC129587505|uncharacterized-protein-LOC129587505|NW_026570245.1|XP_55337272.1	LOC129587505|uncharacterized-protein-LOC129587505|NW_026570245.1|XP_55337272.1	NA
Aant_geneID_rb_27681	BL	NT	144.08	235.545	189.813	-0.712369	0.279038	-2.55294	0.0106817	0.0719675	NA	35493|Streptophyta	beta-1,3-galactosyltransferase 20	NotTardiSpe	B3GALT5|beta-1,3-galactosyltransferase-5-b|NC_060945.1|NP_149362.2	B3GALT5|beta-1,3-galactosyltransferase-5-b|NC_060945.1|NP_149362.2	T15D6.5|Hexosyltransferase|CELE_T15D6.5|NC_003279.8|NP_493136.2	F14B6.4|Hexosyltransferase|CELE_F14B6.4|NC_003279.8|NP_493088.2	CG8668|uncharacterized-proteinA|Dmel_CG8668|NT_033779.5|NP_609184.1	CG8668|uncharacterized-proteinB|Dmel_CG8668|NT_033779.5|NP_1285740.1	Hexe_geneID_BV898_11060	Prot_BV898_11060.1|Hexe_geneID_BV898_11060	Prot_BV898_11060.1|Hexe_geneID_BV898_11060	BV898_11060|putative-Beta-1,3-galactosyltransferase-brn|MTYJ01000099.1|OQV14797.1	BV898_11060|putative-Beta-1,3-galactosyltransferase-brn|MTYJ01000099.1|OQV14797.1	RvY_17007|hypothetical-protein|BDGG01000014.1|GAV07131.1	RvY_17007|hypothetical-protein|BDGG01000014.1|GAV07131.1	LOC129588313|N-acetyllactosaminide-beta-1,3-N-acetylglucosaminyltransferase-4-like|NW_026570249.1|XP_55338451.1	LOC129588313|N-acetyllactosaminide-beta-1,3-N-acetylglucosaminyltransferase-4-like|NW_026570249.1|XP_55338451.1	ko00000,ko01000,ko01003
Aant_geneID_rb_50910	BL	NT	54.0967	249.763	151.93	-2.2047	0.863538	-2.55311	0.0106767	0.0719675	NA	33208|Metazoa	chitin binding. It is involved in the biological process described with chitin metabolic process	NotTardiSpe	NA	NA	NA	NA	CG13675|uncharacterized-proteinC|Dmel_CG13675|NT_037436.4|NP_1097546.2	CG13675|uncharacterized-proteinC|Dmel_CG13675|NT_037436.4|NP_1097546.2	Hexe_geneID_BV898_15915	Prot_BV898_15915.1|Hexe_geneID_BV898_15915	Prot_BV898_15915.1|Hexe_geneID_BV898_15915	BV898_15915|hypothetical-protein|MTYJ01000227.1|OWA51434.1	BV898_15915|hypothetical-protein|MTYJ01000227.1|OWA51434.1	RvY_06508-2|hypothetical-protein|BDGG01000003.1|GAU94794.1	RvY_06508-2|hypothetical-protein|BDGG01000003.1|GAU94794.1	LOC129592027|uncharacterized-protein-LOC129592027|NW_026570269.1|XP_55343941.1	LOC129592027|uncharacterized-protein-LOC129592027|NW_026570269.1|XP_55343941.1	NA
Aant_geneID_rb_31291	BL	NT	8.82414	46.1471	27.4856	-2.39152	0.937314	-2.55146	0.0107272	0.0722048	NA	33208|Metazoa	Belongs to the peptidase S1 family	NotTardiSpe	TMPRSS9|transmembrane-protease-serine-9-X2|NC_060943.1|XP_54176865.1	TPSAB1|tryptase-alpha/beta-1-precursor|NC_060940.1|NP_3285.2	svh-1|Serine-protease-svh-1|CELE_C07G1.1|NC_003282.8|NP_501379.2	svh-1|Serine-protease-svh-1|CELE_C07G1.1|NC_003282.8|NP_501379.2	mas|masqueradeC|Dmel_CG15002|NT_037436.4|NP_1261408.1	mas|masqueradeC|Dmel_CG15002|NT_037436.4|NP_1261408.1	Hexe_geneID_BV898_07552	Prot_BV898_07552.1|Hexe_geneID_BV898_07552	Prot_BV898_07552.1|Hexe_geneID_BV898_07552	BV898_07552|putative-Transmembrane-protease-serine-9|MTYJ01000050.1|OQV18349.1	BV898_07552|putative-Transmembrane-protease-serine-9|MTYJ01000050.1|OQV18349.1	RvY_03616-2|hypothetical-protein|BDGG01000002.1|GAU91346.1	RvY_03616-2|hypothetical-protein|BDGG01000002.1|GAU91346.1	LOC129585214|transmembrane-protease-serine-9-like-X1|NW_026570236.1|XP_55333787.1	LOC129585214|transmembrane-protease-serine-9-like-X1|NW_026570236.1|XP_55333787.1	NA
Aant_geneID_rb_35568	BL	NT	428.476	729.408	578.942	-0.767967	0.301003	-2.55137	0.0107302	0.0722048	KCNMA1	33208|Metazoa	large conductance calcium-activated potassium channel activity	NotTardiSpe	KCNMA1|calcium-activated-potassium-channel-subunit-alpha-1-X30|NC_060934.1|XP_54221806.1	KCNMA1|calcium-activated-potassium-channel-subunit-alpha-1-X30|NC_060934.1|XP_54221806.1	slo-1|BK-channel|CELE_Y51A2D.19|NC_003283.11|NP_1256806.1	slo-1|BK-channel|CELE_Y51A2D.19|NC_003283.11|NP_1256806.1	slo|slowpokeJ|Dmel_CG10693|NT_033777.3|NP_1014658.1	slo|slowpokeP|Dmel_CG10693|NT_033777.3|NP_1014652.1	NA	Prot_BV898_09945.1|Hexe_geneID_BV898_09945	Prot_BV898_05084.1|Hexe_geneID_BV898_05084	BV898_09945|Calcium-activated-potassium-channel-subunit-alpha-1|MTYJ01000081.1|OQV15848.1	BV898_09945|Calcium-activated-potassium-channel-subunit-alpha-1|MTYJ01000081.1|OQV15848.1	RvY_01959|hypothetical-protein|BDGG01000001.1|GAU89408.1	RvY_01274|hypothetical-protein|BDGG01000001.1|GAU88604.1	LOC129583521|calcium-activated-potassium-channel-slo-1-like-X2|NW_026570231.1|XP_55331309.1	LOC129583521|calcium-activated-potassium-channel-slo-1-like-X1|NW_026570231.1|XP_55331308.1	ko00000,ko00001,ko04040
Aant_geneID_rb_33223	BL	NT	47.6976	98.6382	73.1679	-1.05711	0.414368	-2.55113	0.0107373	0.0722081	NA	33208|Metazoa	Sel1-like repeats.	NotTardiSpe	SEL1L2|protein-sel-1-homolog-2-X10|NC_060944.1|XP_54180050.1	SEL1L2|protein-sel-1-homolog-2-X12|NC_060944.1|XP_54180052.1	ZC477.2|SER_THR_PHOSPHATASE-domain-containing-protein|CELE_ZC477.2|NC_003282.8|NP_501111.2	NA	Hrd3|HMG-coA-reductase-degradation-3A|Dmel_CG10221|NT_033777.3|NP_651179.1	NA	NA	Prot_BV898_07495.1|Hexe_geneID_BV898_07495	NA	BV898_07495|Protein-sel-1-like-protein-1|MTYJ01000049.1|OQV18486.1	NA	RvY_06440|hypothetical-protein|BDGG01000003.1|GAU94716.1	RvY_06440|hypothetical-protein|BDGG01000003.1|GAU94716.1	LOC129591892|uncharacterized-protein-LOC129591892|NW_026570269.1|XP_55343722.1	LOC129591892|uncharacterized-protein-LOC129591892|NW_026570269.1|XP_55343722.1	NA
Aant_geneID_rb_32279	BL	NT	4335.11	3008.71	3671.91	0.526824	0.206604	2.54992	0.0107746	0.0723495	UQCC1	33208|Metazoa	Ubiquinol-cytochrome C chaperone	NotTardiSpe	UQCC1|ubiquinol-cytochrome-c-reductase-complex-assembly-factor-1-c|NC_060944.1|NP_1171906.1	UQCC1|ubiquinol-cytochrome-c-reductase-complex-assembly-factor-1-c|NC_060944.1|NP_1171906.1	C35D10.5|Uncharacterized-protein|CELE_C35D10.5|NC_003281.10|NP_498013.2	C35D10.5|Uncharacterized-protein|CELE_C35D10.5|NC_003281.10|NP_498013.2	CG10075|uncharacterized-protein|Dmel_CG10075|NT_037436.4|NP_648064.1	CG10075|uncharacterized-protein|Dmel_CG10075|NT_037436.4|NP_648064.1	Hexe_geneID_BV898_11373	Prot_BV898_11373.1|Hexe_geneID_BV898_11373	Prot_BV898_11373.1|Hexe_geneID_BV898_11373	BV898_11373|putative-Ubiquinol-cytochrome-c-reductase-complex-assembly-factor-1|MTYJ01000105.1|OQV14396.1	BV898_11373|putative-Ubiquinol-cytochrome-c-reductase-complex-assembly-factor-1|MTYJ01000105.1|OQV14396.1	RvY_15853|hypothetical-protein|BDGG01000012.1|GAV05775.1	RvY_15853|hypothetical-protein|BDGG01000012.1|GAV05775.1	LOC129589177|ubiquinol-cytochrome-c-reductase-complex-assembly-factor-1-like|NW_026570253.1|XP_55339723.1	LOC129589177|ubiquinol-cytochrome-c-reductase-complex-assembly-factor-1-like|NW_026570253.1|XP_55339723.1	ko00000,ko03029
Aant_geneID_rb_59869	BL	NT	1485.8	3266.16	2375.98	-1.13585	0.445465	-2.54981	0.0107783	0.0723495	NA	1297|Deinococcus-Thermus	Glycosyl hydrolases family 43	NotTardiSpe	NA	NA	NA	NA	NA	NA	Hexe_geneID_BV898_14662	Prot_BV898_14662.1|Hexe_geneID_BV898_14662	Prot_BV898_14662.1|Hexe_geneID_BV898_14662	BV898_14662|Extracellular-exo-alpha-(1-5)-L-arabinofuranosidase-(ABF)-(Alpha-L-AFase)-(Extracellular-arabinan-exo-alpha-(1-5)-L-arabinosidase)-(Arabinosidase)|MTYJ01000183.1|OWA50136.1	BV898_14662|Extracellular-exo-alpha-(1-5)-L-arabinofuranosidase-(ABF)-(Alpha-L-AFase)-(Extracellular-arabinan-exo-alpha-(1-5)-L-arabinosidase)-(Arabinosidase)|MTYJ01000183.1|OWA50136.1	RvY_12162|hypothetical-protein|BDGG01000007.1|GAV01452.1	RvY_12162|hypothetical-protein|BDGG01000007.1|GAV01452.1	NA	NA	NA
Aant_geneID_rb_67268	BL	NT	19.1039	56.8416	37.9727	-1.57836	0.618973	-2.54997	0.0107733	0.0723495	Tcf	33208|Metazoa	regulation of neuroblast migration	NotTardiSpe	TCF7|transcription-factor-7-4|NC_060929.1|NP_963965.1	TCF7L2|transcription-factor-7-like-2-5|NC_060934.1|NP_1139757.1	pop-1|Protein-pop-1|CELE_W10C8.2|NC_003279.8|NP_491053.4	pop-1|Protein-pop-1|CELE_W10C8.2|NC_003279.8|NP_491053.4	pan|pangolinS|Dmel_CG34403|NC_004353.4|NP_726527.2	pan|pangolinI|Dmel_CG34403|NC_004353.4|NP_1033798.1	Hexe_geneID_BV898_08750	Prot_BV898_08750.1|Hexe_geneID_BV898_08750	Prot_BV898_08750.1|Hexe_geneID_BV898_08750	BV898_08750|putative-Protein-pangolins-A/H/I/S|MTYJ01000065.1|OQV17172.1	BV898_08750|putative-Protein-pangolins-A/H/I/S|MTYJ01000065.1|OQV17172.1	RvY_17584-1|hypothetical-protein|BDGG01000016.1|GAV07782.1	RvY_17584-2|hypothetical-protein|BDGG01000016.1|GAV07784.1	LOC129589428|protein-pangolins-A-H-I-S-like-X2|NW_026570254.1|XP_55340169.1	LOC129589428|protein-pangolins-A-H-I-S-like-X2|NW_026570254.1|XP_55340169.1	ko00000,ko00001,ko00002,ko03000
Aant_geneID_rb_36392	BL	NT	286.017	690.991	488.504	-1.27486	0.50004	-2.54951	0.0107874	0.072366	NA	33208|Metazoa	Eukaryotic-type carbonic anhydrase	NotTardiSpe	CA2|carbonic-anhydrase-2-1|NC_060932.1|NP_58.1	CA2|carbonic-anhydrase-2-1|NC_060932.1|NP_58.1	cah-3|Putative-carbonic-anhydrase-3|CELE_K05G3.3|NC_003284.9|NP_1370788.1	cah-3|Putative-carbonic-anhydrase-3|CELE_K05G3.3|NC_003284.9|NP_1370788.1	CAH2|carbonic-anhydrase-2A|Dmel_CG6906|NT_037436.4|NP_648555.1	CAH2|carbonic-anhydrase-2A|Dmel_CG6906|NT_037436.4|NP_648555.1	Hexe_geneID_BV898_04428	Prot_BV898_04428.1|Hexe_geneID_BV898_04428	Prot_BV898_04428.1|Hexe_geneID_BV898_04428	BV898_04428|putative-Carbonic-anhydrase-2|MTYJ01000022.1|OQV21526.1	BV898_04428|putative-Carbonic-anhydrase-2|MTYJ01000022.1|OQV21526.1	RvY_06685|hypothetical-protein|BDGG01000003.1|GAU94994.1	RvY_06685|hypothetical-protein|BDGG01000003.1|GAU94994.1	LOC129582651|carbonic-anhydrase-2-like-X2|NW_026570228.1|XP_55330196.1	LOC129582651|carbonic-anhydrase-2-like-X2|NW_026570228.1|XP_55330196.1	ko00000,ko00001,ko01000
Aant_geneID_rb_13638	BL	NT	291.539	173.844	232.691	0.749083	0.293898	2.54878	0.01081	0.0724732	NA	33208|Metazoa	Arylsulfatase	NotTardiSpe	ARSI|arylsulfatase-I-precursor|NC_060929.1|NP_1012301.1	ARSI|arylsulfatase-I-precursor|NC_060929.1|NP_1012301.1	sul-3|Sulfatase-domain-containing-protein|CELE_C54D2.4|NC_003284.9|NP_1360719.1	sul-3|Sulfatase-domain-containing-protein|CELE_C54D2.4|NC_003284.9|NP_1360719.1	CG8646|uncharacterized-protein|Dmel_CG8646|NT_033778.4|NP_610807.3	CG8646|uncharacterized-protein|Dmel_CG8646|NT_033778.4|NP_610807.3	Hexe_geneID_BV898_00119	Prot_BV898_00119.1|Hexe_geneID_BV898_00119	Prot_BV898_00119.1|Hexe_geneID_BV898_00119	BV898_00119|Arylsulfatase-I|MTYJ01000001.1|OQV25983.1	BV898_00119|Arylsulfatase-I|MTYJ01000001.1|OQV25983.1	RvY_11510-1|hypothetical-protein|BDGG01000006.1|GAV00698.1	RvY_11510-1|hypothetical-protein|BDGG01000006.1|GAV00698.1	LOC129600781|arylsulfatase-J-like-X1|NW_026570416.1|XP_55355337.1	LOC129600781|arylsulfatase-J-like-X1|NW_026570416.1|XP_55355337.1	ko00000,ko00001,ko00002,ko01000
Aant_geneID_rb_46474	BL	NT	5267.91	11018	8142.95	-1.06441	0.417723	-2.54813	0.0108302	0.0725638	CRISP3	33208|Metazoa	Crisp	NotTardiSpe	CRISP2|cysteine-rich-secretory-protein-2-precursor|NC_060930.1|NP_3287.1	CRISP2|cysteine-rich-secretory-protein-2-precursor|NC_060930.1|NP_1135879.1	scl-1|SCP-domain-containing-protein|CELE_F49E11.9|NC_003282.8|NP_502502.1	scl-1|SCP-domain-containing-protein|CELE_F49E11.9|NC_003282.8|NP_502502.1	CG8483|uncharacterized-protein|Dmel_CG8483|NT_033777.3|NP_650264.1	CG8483|uncharacterized-protein|Dmel_CG8483|NT_033777.3|NP_650264.1	Hexe_geneID_BV898_17721	Prot_BV898_17721.1|Hexe_geneID_BV898_17721	Prot_BV898_17721.1|Hexe_geneID_BV898_17721	BV898_17721|putative-Cysteine-rich-secretory-protein-2|MTYJ01000312.1|OWA53288.1	BV898_17721|putative-Cysteine-rich-secretory-protein-2|MTYJ01000312.1|OWA53288.1	RvY_06646|hypothetical-protein|BDGG01000003.1|GAU94950.1	RvY_06646|hypothetical-protein|BDGG01000003.1|GAU94950.1	LOC129587320|cysteine-rich-secretory-protein-3-like|NW_026570244.1|XP_55336986.1	LOC129600583|uncharacterized-protein-LOC129600583|NW_026570224.1|XP_55355119.1	ko00000,ko04131
Aant_geneID_rb_73065	BL	NT	244.64	358.877	301.759	-0.552379	0.216993	-2.5456	0.0109089	0.073046	NA	33208|Metazoa	Putative DNA-binding domain in centromere protein B, mouse jerky and transposases.	NotTardiSpe	TIGD2|tigger-transposable-element-derived-protein-2|NC_060928.1|NP_663761.1	JRKL|jerky-protein-homolog-like|NC_060935.1|NP_1248762.1	Y48G1C.6|HTH-CENPB-type-domain-containing-protein|CELE_Y48G1C.6|NC_003279.8|NP_490670.1	Y48G1C.6|HTH-CENPB-type-domain-containing-protein|CELE_Y48G1C.6|NC_003279.8|NP_490670.1	NA	NA	Hexe_geneID_BV898_13261	Prot_BV898_13261.1|Hexe_geneID_BV898_13261	Prot_BV898_13261.1|Hexe_geneID_BV898_13261	BV898_13261|hypothetical-protein|MTYJ01000144.1|OQV12461.1	BV898_13261|hypothetical-protein|MTYJ01000144.1|OQV12461.1	RvY_08175|hypothetical-protein|BDGG01000003.1|GAU96784.1	RvY_08175|hypothetical-protein|BDGG01000003.1|GAU96784.1	LOC129600202|uncharacterized-protein-LOC129600202|NW_026570386.1|XP_55354618.1	LOC129600202|uncharacterized-protein-LOC129600202|NW_026570386.1|XP_55354618.1	NA
Aant_geneID_rb_15112	BL	NT	114.14	343.502	228.821	-1.59013	0.625041	-2.54405	0.0109576	0.073327	NTRK3	33208|Metazoa	Neurotrophic tyrosine kinase, receptor, type	NotTardiSpe	ADGRA3|adhesion-G-protein-coupled-receptor-A3-X3|NC_060928.1|XP_54205074.1	SLIT2|slit-homolog-2-protein-X2|NC_060928.1|XP_54207238.1	slt-1|Slit-homolog-1-protein|CELE_F40E10.4|NC_003284.9|NP_510437.2	slt-1|Slit-homolog-1-protein|CELE_F40E10.4|NC_003284.9|NP_510437.2	sli|slitC|Dmel_CG43758|NT_033778.4|NP_476727.1	sli|slitD|Dmel_CG43758|NT_033778.4|NP_1097333.1	Hexe_geneID_BV898_11744	Prot_BV898_11744.1|Hexe_geneID_BV898_11744	Prot_BV898_11744.1|Hexe_geneID_BV898_11744	BV898_11744|hypothetical-protein|MTYJ01000111.1|OQV14080.1	BV898_11744|hypothetical-protein|MTYJ01000111.1|OQV14080.1	RvY_15181|hypothetical-protein|BDGG01000011.1|GAV04988.1	RvY_15181|hypothetical-protein|BDGG01000011.1|GAV04988.1	LOC129602658|slit-homolog-3-protein-like|NW_026570224.1|XP_55357716.1	LOC129602658|slit-homolog-3-protein-like|NW_026570224.1|XP_55357716.1	ko00000,ko00001,ko01000,ko01001,ko01020,ko04050
Aant_geneID_rb_16320	BL	NT	1104.44	2007.7	1556.07	-0.862574	0.339275	-2.5424	0.0110094	0.0735829	CD63	33208|Metazoa	Tetraspanin family	NotTardiSpe	CD9|CD9-antigen-X1|NC_060936.1|XP_54229834.1	TSPAN11|tetraspanin-11-1|NC_060936.1|NP_1073978.1	NA	tsp-21|Tetraspanin-21|CELE_C17G1.8|NC_003284.9|NP_1370185.1	Tsp66E|tetraspanin-66EC|Dmel_CG4999|NT_037436.4|NP_729424.1	Tsp66E|tetraspanin-66EA|Dmel_CG4999|NT_037436.4|NP_523985.1	Hexe_geneID_BV898_03843	Prot_BV898_03843.1|Hexe_geneID_BV898_03843	Prot_BV898_03843.1|Hexe_geneID_BV898_03843	BV898_03843|hypothetical-protein|MTYJ01000018.1|OQV22346.1	BV898_03843|hypothetical-protein|MTYJ01000018.1|OQV22346.1	RvY_15387|hypothetical-protein|BDGG01000012.1|GAV05220.1	RvY_15387|hypothetical-protein|BDGG01000012.1|GAV05220.1	LOC129590598|tetraspanin-1-like-X1|NW_026570222.1|XP_55341894.1	LOC129590598|tetraspanin-1-like-X1|NW_026570222.1|XP_55341894.1	ko00000,ko00001,ko04090,ko04147
Aant_geneID_rb_18214	BL	NT	886.29	3566.66	2226.48	-2.00821	0.789837	-2.54256	0.0110044	0.0735829	NA	NA	NA	TardiSpe	NA	NA	NA	NA	NA	NA		NA	NA	NA	NA	RvY_06240|hypothetical-protein|BDGG01000002.1|GAU94469.1	NA	NA	NA	NA
Aant_geneID_rb_30219	BL	NT	3529.7	8503.43	6016.56	-1.26832	0.49892	-2.54214	0.0110176	0.0735926	Scp2	33208|Metazoa	EF-hand domain pair	NotTardiSpe	PPP3R1|calcineurin-subunit-B-type-1|NC_060926.1|NP_936.1	CALML5|calmodulin-like-protein-5|NC_060934.1|NP_59118.2	cex-1|Calexcitin-1|CELE_F56D1.6|NC_003280.10|NP_495034.1	cex-1|Calexcitin-1|CELE_F56D1.6|NC_003280.10|NP_495034.1	Scp2|sarcoplasmic-calcium-binding-protein-2|Dmel_CG14904|NT_033777.3|NP_524381.1	Scp2|sarcoplasmic-calcium-binding-protein-2|Dmel_CG14904|NT_033777.3|NP_524381.1	Hexe_geneID_BV898_15537	Prot_BV898_15537.1|Hexe_geneID_BV898_15537	Prot_BV898_15537.1|Hexe_geneID_BV898_15537	BV898_15537|hypothetical-protein|MTYJ01000212.1|OWA51035.1	BV898_15537|hypothetical-protein|MTYJ01000212.1|OWA51035.1	RvY_15091|hypothetical-protein|BDGG01000011.1|GAV04884.1	RvY_15091|hypothetical-protein|BDGG01000011.1|GAV04884.1	LOC129591848|sarcoplasmic-calcium-binding-proteins-II,-V,-VI,-and-VII-like|NW_026570269.1|XP_55343657.1	LOC129591848|sarcoplasmic-calcium-binding-proteins-II,-V,-VI,-and-VII-like|NW_026570269.1|XP_55343656.1	ko00000,ko00001
Aant_geneID_rb_58855	BL	NT	11320.3	25515.3	18417.8	-1.17237	0.461357	-2.54113	0.0110494	0.0737596	NA	NA	NA	TardiSpe	NA	NA	srh-7|Serpentine-Receptor,-class-H|CELE_K09D9.7|NC_003283.11|NP_504118.1	NA	NA	NA	Hexe_geneID_BV898_01078	Prot_BV898_01078.1|Hexe_geneID_BV898_01078	Prot_BV898_01078.1|Hexe_geneID_BV898_01078	BV898_01078|hypothetical-protein|MTYJ01000003.1|OQV25399.1	BV898_01078|hypothetical-protein|MTYJ01000003.1|OQV25399.1	RvY_12593|hypothetical-protein|BDGG01000007.1|GAV01971.1	RvY_12593|hypothetical-protein|BDGG01000007.1|GAV01971.1	LOC129581106|uncharacterized-protein-LOC129581106|NW_026570225.1|XP_55327971.1	LOC129581106|uncharacterized-protein-LOC129581106|NW_026570225.1|XP_55327971.1	NA
Aant_geneID_rb_172	BL	NT	23.8295	0	11.9147	6.98872	2.75103	2.54041	0.0110724	0.0738228	NA	NA	NA	TardiSpe	NA	NA	NA	NA	NA	NA		NA	NA	NA	NA	NA	NA	NA	NA	NA
Aant_geneID_rb_71748	BL	NT	1609.93	1118.83	1364.38	0.525643	0.206908	2.54046	0.0110705	0.0738228	NA	NA	NA	TardiSpe	NA	NA	NA	NA	NA	NA	Hexe_geneID_BV898_04803	Prot_BV898_04803.1|Hexe_geneID_BV898_04803	Prot_BV898_04803.1|Hexe_geneID_BV898_04803	BV898_04803|hypothetical-protein|MTYJ01000024.1|OQV21319.1	BV898_04803|hypothetical-protein|MTYJ01000024.1|OQV21319.1	RvY_00237|hypothetical-protein|BDGG01000001.1|GAU87373.1	RvY_00237|hypothetical-protein|BDGG01000001.1|GAU87373.1	LOC129583597|uncharacterized-protein-LOC129583597|NW_026570231.1|XP_55331429.1	LOC129583597|uncharacterized-protein-LOC129583597|NW_026570231.1|XP_55331429.1	NA
Aant_geneID_rb_65874	BL	NT	252.135	1322.02	787.078	-2.39121	0.941785	-2.53902	0.0111163	0.0740698	NA	NA	NA	TardiSpe	NA	NA	NA	NA	NA	NA		NA	NA	NA	NA	RvY_15057-2|hypothetical-protein|BDGG01000011.1|GAV04839.1	RvY_15057-2|hypothetical-protein|BDGG01000011.1|GAV04839.1	NA	NA	NA
Aant_geneID_rb_34418	BL	NT	0	169.879	84.9395	-9.90558	3.90731	-2.53514	0.0112402	0.07485	YWHAE	33154|Opisthokonta	Belongs to the 14-3-3 family	NotTardiSpe	YWHAE|14-3-3-protein-epsilon|NC_060941.1|NP_6752.1	YWHAE|14-3-3-protein-epsilon|NC_060941.1|NP_6752.1	ftt-2|14-3-3-like-protein-2|CELE_F52D10.3|NC_003284.9|NP_509939.1	ftt-2|14_3_3-domain-containing-protein|CELE_F52D10.3|NC_003284.9|NP_1337315.1	14-3-3epsilon|14-3-3epsilonC|Dmel_CG31196|NT_033777.3|NP_732312.1	14-3-3zeta|14-3-3zetaI|Dmel_CG17870|NT_033778.4|NP_1014516.1	NA	Prot_BV898_09600.1|Hexe_geneID_BV898_09600	Prot_BV898_05026.1|Hexe_geneID_BV898_05026	BV898_09600|14-3-3-protein-zeta|MTYJ01000076.1|OQV16292.1	BV898_05026|14-3-3-protein-epsilon|MTYJ01000026.1|OQV20951.1	RvY_13950|hypothetical-protein|BDGG01000009.1|GAV03547.1	RvY_13950|hypothetical-protein|BDGG01000009.1|GAV03547.1	LOC129588205|14-3-3-protein-zeta-X1|NW_026570222.1|XP_55338334.1	LOC129588205|14-3-3-protein-zeta-X2|NW_026570222.1|XP_55338342.1	ko00000,ko00001,ko03400,ko04147
Aant_geneID_rb_24271	BL	NT	401.678	562.29	481.984	-0.486856	0.192115	-2.53419	0.0112708	0.0750076	AGMO	33208|Metazoa	glyceryl-ether monooxygenase activity	NotTardiSpe	AGMO|alkylglycerol-monooxygenase-X5|NC_060931.1|XP_54214179.1	AGMO|alkylglycerol-monooxygenase-X5|NC_060931.1|XP_54214179.1	agmo-1|Alkylglycerol-monooxygenase|CELE_BE10.2|NC_003281.10|NP_499664.2	agmo-1|Alkylglycerol-monooxygenase|CELE_BE10.2|NC_003281.10|NP_499664.2	NA	NA	Hexe_geneID_BV898_00620	Prot_BV898_00620.1|Hexe_geneID_BV898_00620	Prot_BV898_00620.1|Hexe_geneID_BV898_00620	BV898_00620|Alkylglycerol-monooxygenase|MTYJ01000002.1|OQV25689.1	BV898_00620|Alkylglycerol-monooxygenase|MTYJ01000002.1|OQV25689.1	RvY_04918|hypothetical-protein|BDGG01000002.1|GAU92899.1	RvY_04918|hypothetical-protein|BDGG01000002.1|GAU92899.1	LOC129592885|alkylglycerol-monooxygenase-like|NW_026570277.1|XP_55345003.1	LOC129592885|alkylglycerol-monooxygenase-like|NW_026570277.1|XP_55345003.1	ko00000,ko01000
Aant_geneID_rb_30218	BL	NT	219.742	398.809	309.275	-0.857323	0.338509	-2.53265	0.0113205	0.0752922	SLC17A5	33208|Metazoa	solute carrier family 17	NotTardiSpe	SLC17A5|sialin-1|NC_060930.1|NP_36566.1	SLC17A5|sialin-1|NC_060930.1|NP_36566.1	slc-17.2|putative-transporter-slc-17.2|CELE_C38C10.2|NC_003281.10|NP_499065.1	slc-17.2|putative-transporter-slc-17.2|CELE_C38C10.2|NC_003281.10|NP_499065.1	MFS9|major-facilitator-superfamily-transporter-9A|Dmel_CG4288|NT_033777.3|NP_732515.1	MFS9|major-facilitator-superfamily-transporter-9B|Dmel_CG4288|NT_033777.3|NP_650889.1	NA	Prot_BV898_11419.1|Hexe_geneID_BV898_11419	Prot_BV898_11423.1|Hexe_geneID_BV898_11423	BV898_11419|Sialin|MTYJ01000105.1|OQV14443.1	BV898_11418|Sialin|MTYJ01000105.1|OQV14442.1	RvY_15808|hypothetical-protein|BDGG01000012.1|GAV05725.1	RvY_15808|hypothetical-protein|BDGG01000012.1|GAV05725.1	LOC129589001|sialin-like-X1|NW_026570253.1|XP_55339423.1	LOC129589001|sialin-like-X1|NW_026570253.1|XP_55339423.1	ko00000,ko00001,ko02000
Aant_geneID_rb_74953	BL	NT	495.647	347.206	421.427	0.511032	0.201814	2.5322	0.011335	0.0753428	PHF14	33208|Metazoa	Zinc ion binding	NotTardiSpe	PHF14|PHD-finger-protein-14-1|NC_060931.1|NP_1007158.1	PHF14|PHD-finger-protein-14-1|NC_060931.1|NP_1007158.1	phf-14|PHd-Finger-family|CELE_Y59A8A.2|NC_003283.11|NP_507508.2	phf-14|PHd-Finger-family|CELE_Y59A8A.2|NC_003283.11|NP_507508.2	CG15439|uncharacterized-protein|Dmel_CG15439|NT_033779.5|NP_608836.1	CG15439|uncharacterized-protein|Dmel_CG15439|NT_033779.5|NP_608836.1	NA	Prot_BV898_04691.1|Hexe_geneID_BV898_04691	Prot_BV898_04692.1|Hexe_geneID_BV898_04692	BV898_04691|putative-PHD-finger-protein-14|MTYJ01000023.1|OQV21487.1	BV898_04692|putative-Histone-acetyltransferase-type-B-catalytic-subunit|MTYJ01000023.1|OQV21488.1	RvY_07673|hypothetical-protein|BDGG01000003.1|GAU96190.1	RvY_07673|hypothetical-protein|BDGG01000003.1|GAU96190.1	LOC129598370|PHD-finger-protein-14-like|NW_026570340.1|XP_55352216.1	LOC129598370|PHD-finger-protein-14-like|NW_026570340.1|XP_55352216.1	NA
Aant_geneID_rb_79578	BL	NT	121.161	49.5049	85.3329	1.29188	0.511132	2.52749	0.011488	0.0763132	PARG	33208|Metazoa	glycohydrolase	NotTardiSpe	PARG|poly(ADP-ribose)-glycohydrolase-d|NC_060934.1|NP_1290418.1	PARG|poly(ADP-ribose)-glycohydrolase-d|NC_060934.1|NP_1290418.1	parg-2|Poly(ADP-ribose)-glycohydrolase-2|CELE_H23L24.5|NC_003282.8|NP_501496.2	parg-2|Poly(ADP-ribose)-glycohydrolase-2|CELE_H23L24.5|NC_003282.8|NP_501496.2	Parg|Poly(ADP-ribose)-glycohydrolaseC|Dmel_CG2864|NC_004354.4|NP_477321.2	Parg|Poly(ADP-ribose)-glycohydrolaseB|Dmel_CG2864|NC_004354.4|NP_1245511.1	Hexe_geneID_BV898_18113	Prot_BV898_18113.1|Hexe_geneID_BV898_18113	Prot_BV898_18113.1|Hexe_geneID_BV898_18113	BV898_18113|Poly(ADP-ribose)-glycohydrolase|MTYJ01000339.1|OWA53691.1	BV898_18113|Poly(ADP-ribose)-glycohydrolase|MTYJ01000339.1|OWA53691.1	RvY_16452|hypothetical-protein|BDGG01000013.1|GAV06468.1	RvY_16452|hypothetical-protein|BDGG01000013.1|GAV06468.1	LOC129597988|poly(ADP-ribose)-glycohydrolase-like|NW_026570332.1|XP_55351686.1	LOC129597988|poly(ADP-ribose)-glycohydrolase-like|NW_026570332.1|XP_55351686.1	ko00000,ko01000
Aant_geneID_rb_12020	BL	NT	2214.54	1558.83	1886.68	0.507552	0.200856	2.52694	0.0115061	0.0763865	NA	33208|Metazoa	Cysteine-rich and transmembrane domain-containing protein 1	NotTardiSpe	NA	NA	NA	NA	NA	NA	Hexe_geneID_BV898_04728	Prot_BV898_04728.1|Hexe_geneID_BV898_04728	Prot_BV898_04728.1|Hexe_geneID_BV898_04728	BV898_04728|hypothetical-protein|MTYJ01000024.1|OQV21241.1	BV898_04728|hypothetical-protein|MTYJ01000024.1|OQV21241.1	RvY_00396|hypothetical-protein|BDGG01000001.1|GAU87566.1	RvY_00396|hypothetical-protein|BDGG01000001.1|GAU87566.1	LOC129583515|uncharacterized-protein-LOC129583515|NW_026570231.1|XP_55331301.1	LOC129583515|uncharacterized-protein-LOC129583515|NW_026570231.1|XP_55331301.1	NA
Aant_geneID_rb_59576	BL	NT	6.28542	47.1465	26.716	-2.92635	1.15928	-2.52429	0.0115932	0.0769179	CTSD	33208|Metazoa	Eukaryotic aspartyl protease	NotTardiSpe	CTSD|cathepsin-D-preproprotein|NC_060935.1|NP_1900.1	REN|renin-preproprotein|NC_060925.1|NP_528.1	asp-4|Aspartic-protease-4|CELE_R12H7.2|NC_003284.9|NP_510191.1	asp-4|Aspartic-protease-4|CELE_R12H7.2|NC_003284.9|NP_510191.1	cathD|cathepsin-DA|Dmel_CG1548|NT_033778.4|NP_652013.1	Bace|beta-site-APP-cleaving-enzymeB|Dmel_CG13095|NT_033779.5|NP_1285756.1	Hexe_geneID_BV898_14429	Prot_BV898_14429.1|Hexe_geneID_BV898_14429	Prot_BV898_14429.1|Hexe_geneID_BV898_14429	BV898_14429|Lysosomal-aspartic-protease|MTYJ01000176.1|OWA49893.1	BV898_14429|Lysosomal-aspartic-protease|MTYJ01000176.1|OWA49893.1	RvY_12437|hypothetical-protein|BDGG01000007.1|GAV01781.1	RvY_12437|hypothetical-protein|BDGG01000007.1|GAV01781.1	LOC129590557|lysosomal-aspartic-protease-like|NW_026570260.1|XP_55341827.1	LOC129590557|lysosomal-aspartic-protease-like|NW_026570260.1|XP_55341827.1	ko00000,ko00001,ko01000,ko01002,ko04147
Aant_geneID_rb_69738	BL	NT	393.173	1319.93	856.55	-1.74721	0.69241	-2.52338	0.0116234	0.0770712	CRISP2	33208|Metazoa	cysteine-rich secretory protein	NotTardiSpe	CRISP2|cysteine-rich-secretory-protein-2-precursor|NC_060930.1|NP_3287.1	CRISP2|cysteine-rich-secretory-protein-2-precursor|NC_060930.1|NP_1135879.1	lon-1|SCP-domain-containing-protein|CELE_F48E8.1|NC_003281.10|NP_498167.1	lon-1|SCP-domain-containing-protein|CELE_F48E8.1|NC_003281.10|NP_498167.1	CG8483|uncharacterized-protein|Dmel_CG8483|NT_033777.3|NP_650264.1	CG8483|uncharacterized-protein|Dmel_CG8483|NT_033777.3|NP_650264.1	Hexe_geneID_BV898_09008	Prot_BV898_09008.1|Hexe_geneID_BV898_09008	Prot_BV898_09008.1|Hexe_geneID_BV898_09008	BV898_09008|putative-Cysteine-rich-secretory-protein-2|MTYJ01000069.1|OQV16836.1	BV898_09008|putative-Cysteine-rich-secretory-protein-2|MTYJ01000069.1|OQV16836.1	RvY_12749|hypothetical-protein|BDGG01000008.1|GAV02148.1	RvY_12749|hypothetical-protein|BDGG01000008.1|GAV02148.1	LOC129588603|uncharacterized-protein-LOC129588603-X1|NW_026570250.1|XP_55338884.1	LOC129588603|uncharacterized-protein-LOC129588603-X3|NW_026570250.1|XP_55338886.1	ko00000,ko04131
Aant_geneID_rb_24316	BL	NT	199.349	129.091	164.22	0.629878	0.249714	2.5224	0.0116556	0.0772381	XPC	33208|Metazoa	Rad4 beta-hairpin domain 2	NotTardiSpe	XPC|DNA-repair-protein-complementing-XP-C-cells-3|NC_060927.1|NP_1341655.1	XPC|DNA-repair-protein-complementing-XP-C-cells-3|NC_060927.1|NP_1341655.1	xpc-1|XPC-(Xeroderma-Pigmentosum-group-C)-DNA-repair-gene-homolog|CELE_Y76B12C.2|NC_003282.8|NP_500156.2	xpc-1|XPC-(Xeroderma-Pigmentosum-group-C)-DNA-repair-gene-homolog|CELE_Y76B12C.2|NC_003282.8|NP_500156.2	Xpc|xeroderma-pigmentosum,-complementation-group-CA|Dmel_CG8153|NT_033778.4|NP_476861.1	Xpc|xeroderma-pigmentosum,-complementation-group-CC|Dmel_CG8153|NT_033778.4|NP_725451.1	Hexe_geneID_BV898_02979	Prot_BV898_02979.1|Hexe_geneID_BV898_02979	Prot_BV898_02979.1|Hexe_geneID_BV898_02979	BV898_02979|DNA-repair-protein-complementing-XP-C-cells-like-protein|MTYJ01000013.1|OQV23250.1	BV898_02979|DNA-repair-protein-complementing-XP-C-cells-like-protein|MTYJ01000013.1|OQV23250.1	RvY_05493-3|hypothetical-protein|BDGG01000002.1|GAU93570.1	RvY_05493-2|hypothetical-protein|BDGG01000002.1|GAU93568.1	LOC129588051|DNA-repair-protein-complementing-XP-C-cells-like|NW_026570248.1|XP_55338049.1	LOC129588051|DNA-repair-protein-complementing-XP-C-cells-like|NW_026570248.1|XP_55338049.1	ko00000,ko00001,ko03400
Aant_geneID_rb_50682	BL	NT	378.602	171.185	274.893	1.14028	0.452113	2.52212	0.0116649	0.0772384	NA	33208|Metazoa	NA	NotTardiSpe	NA	NA	NA	NA	NA	NA	Hexe_geneID_BV898_01571	Prot_BV898_01571.1|Hexe_geneID_BV898_01571	Prot_BV898_01571.1|Hexe_geneID_BV898_01571	BV898_01571|hypothetical-protein|MTYJ01000006.1|OQV24509.1	BV898_01571|hypothetical-protein|MTYJ01000006.1|OQV24509.1	RvY_05907|hypothetical-protein|BDGG01000002.1|GAU94066.1	RvY_05907|hypothetical-protein|BDGG01000002.1|GAU94066.1	LOC129584736|uncharacterized-protein-LOC129584736|NW_026570234.1|XP_55333020.1	LOC129584736|uncharacterized-protein-LOC129584736|NW_026570234.1|XP_55333020.1	NA
Aant_geneID_rb_77433	BL	NT	0	21.9433	10.9716	-6.95566	2.75802	-2.52197	0.0116699	0.0772384	NA	NA	NA	TardiSpe	NA	NA	NA	NA	NA	NA		NA	NA	NA	NA	NA	NA	NA	NA	NA
Aant_geneID_rb_15388	BL	NT	90.6435	166.475	128.559	-0.873723	0.346781	-2.51953	0.0117513	0.0777299	CASP6	33208|Metazoa	acute inflammatory response to non-antigenic stimulus	NotTardiSpe	CASP3|caspase-3-b|NC_060928.1|NP_1341709.1	CASP3|caspase-3-b|NC_060928.1|NP_1341708.1	ced-3|Cell-death-protein-3-subunit-p17|CELE_C48D1.2|NC_003282.8|NP_1255709.1	ced-3|Cell-death-protein-3-subunit-p17|CELE_C48D1.2|NC_003282.8|NP_1255709.1	Drice|death-related-ICE-like-caspase|Dmel_CG7788|NT_033777.3|NP_524551.2	Drice|death-related-ICE-like-caspase|Dmel_CG7788|NT_033777.3|NP_524551.2	Hexe_geneID_BV898_14668	Prot_BV898_14668.1|Hexe_geneID_BV898_14668	Prot_BV898_14668.1|Hexe_geneID_BV898_14668	BV898_14668|putative-Caspase-3|MTYJ01000183.1|OWA50143.1	BV898_14668|putative-Caspase-3|MTYJ01000183.1|OWA50143.1	RvY_10281|hypothetical-protein|BDGG01000005.1|GAU99251.1	RvY_10281|hypothetical-protein|BDGG01000005.1|GAU99251.1	LOC129595338|caspase-3-like-X3|NW_026570297.1|XP_55348297.1	LOC129595338|caspase-3-like-X3|NW_026570297.1|XP_55348297.1	ko00000,ko00001,ko00002,ko01000,ko01002
Aant_geneID_rb_52445	BL	NT	1797.04	964.389	1380.71	0.898659	0.356841	2.51837	0.0117899	0.0779378	DGKE	33208|Metazoa	Diacylglycerol kinase accessory domain presumed	NotTardiSpe	DGKE|diacylglycerol-kinase-epsilon|NC_060941.1|NP_3638.1	DGKE|diacylglycerol-kinase-epsilon|NC_060941.1|NP_3638.1	dgk-2|Diacylglycerol-kinase|CELE_F46H6.2|NC_003284.9|NP_1024679.1	dgk-2|Diacylglycerol-kinase|CELE_F46H6.2|NC_003284.9|NP_1024679.1	Dgkepsilon|diacyl-glycerol-kinase-epsilonA|Dmel_CG8657|NT_033778.4|NP_725228.1	Dgkepsilon|diacyl-glycerol-kinase-epsilonB|Dmel_CG8657|NT_033778.4|NP_1286362.1	Hexe_geneID_BV898_01998	Prot_BV898_01998.1|Hexe_geneID_BV898_01998	Prot_BV898_01998.1|Hexe_geneID_BV898_01998	BV898_01998|Diacylglycerol-kinase-epsilon|MTYJ01000008.1|OQV24043.1	BV898_01998|Diacylglycerol-kinase-epsilon|MTYJ01000008.1|OQV24043.1	RvY_03196|hypothetical-protein|BDGG01000001.1|GAU90833.1	RvY_03196|hypothetical-protein|BDGG01000001.1|GAU90833.1	LOC129593459|diacylglycerol-kinase-epsilon-like|NW_026570282.1|XP_55345761.1	LOC129593459|diacylglycerol-kinase-epsilon-like|NW_026570282.1|XP_55345761.1	ko00000,ko00001,ko01000
Aant_geneID_rb_68352	BL	NT	545.901	1151.48	848.693	-1.07781	0.428143	-2.5174	0.0118223	0.0781046	NA	NA	NA	TardiSpe	NA	NA	NA	NA	NA	NA	Hexe_geneID_BV898_14676	Prot_BV898_14676.1|Hexe_geneID_BV898_14676	Prot_BV898_14676.1|Hexe_geneID_BV898_14676	BV898_14676|hypothetical-protein|MTYJ01000183.1|OWA50151.1	BV898_14676|hypothetical-protein|MTYJ01000183.1|OWA50151.1	NA	NA	NA	NA	NA
Aant_geneID_rb_16877	BL	NT	2451.69	1858.64	2155.17	0.399242	0.158612	2.51709	0.0118327	0.0781261	BNIP3	33208|Metazoa	BNIP3	NotTardiSpe	NA	NA	NA	NA	NA	NA	Hexe_geneID_BV898_12611	Prot_BV898_12611.1|Hexe_geneID_BV898_12611	Prot_BV898_12611.1|Hexe_geneID_BV898_12611	BV898_12611|hypothetical-protein|MTYJ01000129.1|OQV13183.1	BV898_12611|hypothetical-protein|MTYJ01000129.1|OQV13183.1	RvY_10021|hypothetical-protein|BDGG01000005.1|GAU98951.1	RvY_10021|hypothetical-protein|BDGG01000005.1|GAU98951.1	LOC129581785|uncharacterized-protein-LOC129581785|NW_026570226.1|XP_55328996.1	LOC129581785|uncharacterized-protein-LOC129581785|NW_026570226.1|XP_55328996.1	ko00000,ko00001,ko02000,ko03029,ko04131
Aant_geneID_rb_14796	BL	NT	1409.99	917.073	1163.53	0.619352	0.246218	2.51546	0.0118876	0.0784033	CRHBP	33208|Metazoa	Corticotropin-releasing factor binding protein CRF-BP	NotTardiSpe	CRHBP|corticotropin-releasing-factor-binding-protein-precursor|NC_060929.1|NP_1873.2	CRHBP|corticotropin-releasing-factor-binding-protein-precursor|NC_060929.1|NP_1873.2	NA	NA	CG15537|uncharacterized-proteinC|Dmel_CG15537|NT_033777.3|NP_1287614.1	CG15537|uncharacterized-proteinB|Dmel_CG15537|NT_033777.3|NP_1097981.1	Hexe_geneID_BV898_01239	Prot_BV898_01239.1|Hexe_geneID_BV898_01239	Prot_BV898_01239.1|Hexe_geneID_BV898_01239	BV898_01239|hypothetical-protein|MTYJ01000004.1|OQV25032.1	BV898_01239|hypothetical-protein|MTYJ01000004.1|OQV25032.1	RvY_04959|hypothetical-protein|BDGG01000002.1|GAU92949.1	RvY_04959|hypothetical-protein|BDGG01000002.1|GAU92949.1	LOC129597736|corticotropin-releasing-factor-binding-protein-like|NW_026570328.1|XP_55351374.1	LOC129597736|corticotropin-releasing-factor-binding-protein-like|NW_026570328.1|XP_55351374.1	NA
Aant_geneID_rb_19239	BL	NT	35.9099	4.83602	20.373	2.85384	1.13454	2.51542	0.0118891	0.0784033	NA	NA	NA	TardiSpe	NA	NA	NA	NA	NA	NA		NA	NA	NA	NA	NA	NA	NA	NA	NA
Aant_geneID_rb_37304	BL	NT	1656.47	1121.51	1388.99	0.561883	0.223464	2.51442	0.0119229	0.0785783	ADCK5	33208|Metazoa	aarF domain-containing protein kinase 5	NotTardiSpe	ADCK5|uncharacterized-aarF-domain-containing-protein-kinase-5-X6|NC_060932.1|XP_54215928.1	ADCK5|uncharacterized-aarF-domain-containing-protein-kinase-5-X6|NC_060932.1|XP_54215924.1	D2023.6|ABC1-domain-containing-protein|CELE_D2023.6|NC_003283.11|NP_505980.1	D2023.6|ABC1-domain-containing-protein|CELE_D2023.6|NC_003283.11|NP_505980.1	Adck5|aarF-domain-containing-kinase-5A|Dmel_CG7616|NT_037436.4|NP_648446.1	Adck5|aarF-domain-containing-kinase-5B|Dmel_CG7616|NT_037436.4|NP_1261705.1	Hexe_geneID_BV898_11873	Prot_BV898_11873.1|Hexe_geneID_BV898_11873	Prot_BV898_11873.1|Hexe_geneID_BV898_11873	BV898_11873|putative-aarF-domain-containing-protein-kinase-5|MTYJ01000114.1|OQV13875.1	BV898_11873|putative-aarF-domain-containing-protein-kinase-5|MTYJ01000114.1|OQV13875.1	RvY_08959|hypothetical-protein|BDGG01000004.1|GAU97709.1	RvY_08959|hypothetical-protein|BDGG01000004.1|GAU97709.1	LOC129594066|uncharacterized-aarF-domain-containing-protein-kinase-5-like|NW_026570286.1|XP_55346597.1	LOC129594066|uncharacterized-aarF-domain-containing-protein-kinase-5-like|NW_026570286.1|XP_55346597.1	ko00000,ko01001
Aant_geneID_rb_56023	BL	NT	432.91	647.156	540.033	-0.582246	0.231633	-2.51366	0.0119486	0.0787005	NA	NA	NA	TardiSpe	NA	NA	NA	NA	NA	NA	Hexe_geneID_BV898_07255	Prot_BV898_07255.1|Hexe_geneID_BV898_07255	Prot_BV898_07255.1|Hexe_geneID_BV898_07255	BV898_07255|hypothetical-protein|MTYJ01000047.1|OQV18626.1	BV898_07255|hypothetical-protein|MTYJ01000047.1|OQV18626.1	RvY_10161|hypothetical-protein|BDGG01000005.1|GAU99117.1	RvY_10161|hypothetical-protein|BDGG01000005.1|GAU99117.1	LOC129601881|uncharacterized-protein-LOC129601881|NW_026570512.1|XP_55356783.1	LOC129597109|uncharacterized-protein-LOC129597109|NW_026570320.1|XP_55350528.1	NA
Aant_geneID_rb_44337	BL	NT	531.611	794.9	663.256	-0.578744	0.230376	-2.51217	0.011999	0.0789437	GALT	33208|Metazoa	Galactose-1-phosphate uridylyltransferase	NotTardiSpe	GALT|galactose-1-phosphate-uridylyltransferase-1|NC_060933.1|NP_146.2	GALT|galactose-1-phosphate-uridylyltransferase-1|NC_060933.1|NP_146.2	ZK1058.3|putative-galactose-1-phosphate-uridylyltransferase|CELE_ZK1058.3|NC_003281.10|NP_497789.1	ZK1058.3|putative-galactose-1-phosphate-uridylyltransferase|CELE_ZK1058.3|NC_003281.10|NP_497789.1	Galt|Galactose-1-phosphate-uridylyltransferaseA|Dmel_CG9232|NT_033779.5|NP_609062.2	Galt|Galactose-1-phosphate-uridylyltransferaseB|Dmel_CG9232|NT_033779.5|NP_1260142.1	Hexe_geneID_BV898_08781	Prot_BV898_08781.1|Hexe_geneID_BV898_08781	Prot_BV898_08781.1|Hexe_geneID_BV898_08781	BV898_08781|Galactose-1-phosphate-uridylyltransferase|MTYJ01000066.1|OQV17064.1	BV898_08781|Galactose-1-phosphate-uridylyltransferase|MTYJ01000066.1|OQV17064.1	RvY_01212|hypothetical-protein|BDGG01000001.1|GAU88527.1	RvY_01212|hypothetical-protein|BDGG01000001.1|GAU88527.1	LOC129598497|galactose-1-phosphate-uridylyltransferase-like|NW_026570344.1|XP_55352401.1	LOC129598497|galactose-1-phosphate-uridylyltransferase-like|NW_026570344.1|XP_55352401.1	ko00000,ko00001,ko00002,ko01000
Aant_geneID_rb_57086	BL	NT	24.7346	4.12144	14.428	2.53048	1.0073	2.51214	0.0120001	0.0789437	SPECC1	33208|Metazoa	Calponin homology domain	NotTardiSpe	SPECC1|cytospin-B-9|NC_060941.1|NP_1373009.1	SPECC1L|cytospin-A-3|NC_060946.1|NP_1241662.2	T15B12.1|Calponin-homology-(CH)-domain-containing-protein|CELE_T15B12.1|NC_003281.10|NP_1379971.1	T15B12.1|Calponin-homology-(CH)-domain-containing-protein|CELE_T15B12.1|NC_003281.10|NP_1379971.1	spdi|split-discsA|Dmel_CG13366|NC_004354.4|NP_569848.2	spdi|split-discsE|Dmel_CG13366|NC_004354.4|NP_1284747.1	Hexe_geneID_BV898_15031	Prot_BV898_15031.1|Hexe_geneID_BV898_15031	Prot_BV898_15031.1|Hexe_geneID_BV898_15031	BV898_15031|Cytospin-B|MTYJ01000195.1|OWA50518.1	BV898_15031|Cytospin-B|MTYJ01000195.1|OWA50518.1	RvY_13870-1|hypothetical-protein|BDGG01000009.1|GAV03447.1	RvY_13870-1|hypothetical-protein|BDGG01000009.1|GAV03447.1	LOC129581411|cytospin-A-like|NW_026570225.1|XP_55328432.1	LOC129581411|cytospin-A-like|NW_026570225.1|XP_55328423.1	NA
Aant_geneID_rb_49805	BL	NT	571.49	318.794	445.142	0.839691	0.334416	2.51092	0.0120417	0.0791697	SULT1C4	33208|Metazoa	Sulfotransferase domain	NotTardiSpe	SULT1C4|sulfotransferase-1C4-1|NC_060926.1|NP_6579.2	SULT1C2|sulfotransferase-1C2-a|NC_060926.1|NP_1047.1	ssu-1|Sulfotransferase-ssu-1|CELE_Y113G7A.11|NC_003283.11|NP_507880.1	ssu-1|Sulfotransferase-ssu-1|CELE_Y113G7A.11|NC_003283.11|NP_507880.1	St2|sulfotransferase-2A|Dmel_CG16733|NT_033777.3|NP_649870.1	St2|sulfotransferase-2B|Dmel_CG16733|NT_033777.3|NP_1287244.1	Hexe_geneID_BV898_00328	Prot_BV898_00328.1|Hexe_geneID_BV898_00328	Prot_BV898_00328.1|Hexe_geneID_BV898_00328	BV898_00328|putative-Sulfotransferase-1C4|MTYJ01000001.1|OQV26209.1	BV898_00328|putative-Sulfotransferase-1C4|MTYJ01000001.1|OQV26209.1	RvY_04667|hypothetical-protein|BDGG01000002.1|GAU92611.1	RvY_04667|hypothetical-protein|BDGG01000002.1|GAU92611.1	LOC129587727|sulfotransferase-1A1-like|NW_026570246.1|XP_55337579.1	LOC129587727|sulfotransferase-1A1-like|NW_026570246.1|XP_55337579.1	ko00000,ko00001,ko01000
Aant_geneID_rb_63823	BL	NT	2197.32	1638.24	1917.78	0.423354	0.168658	2.51013	0.0120686	0.0792989	PSMD6	33208|Metazoa	enzyme regulator activity	NotTardiSpe	PSMD6|26S-proteasome-non-ATPase-regulatory-subunit-6-2|NC_060927.1|NP_55629.1	PSMD6|26S-proteasome-non-ATPase-regulatory-subunit-6-2|NC_060927.1|NP_55629.1	rpn-7|26S-proteasome-non-ATPase-regulatory-subunit-6|CELE_F49C12.8|NC_003282.8|NP_501632.1	rpn-7|26S-proteasome-non-ATPase-regulatory-subunit-6|CELE_F49C12.8|NC_003282.8|NP_501632.1	Rpn7|regulatory-particle-non-ATPase-7|Dmel_CG5378|NT_033777.3|NP_651048.1	Rpn7|regulatory-particle-non-ATPase-7|Dmel_CG5378|NT_033777.3|NP_651048.1	Hexe_geneID_BV898_07720	Prot_BV898_07720.1|Hexe_geneID_BV898_07720	Prot_BV898_07720.1|Hexe_geneID_BV898_07720	BV898_07720|26S-proteasome-non-ATPase-regulatory-subunit-6|MTYJ01000052.1|OQV18134.1	BV898_07720|26S-proteasome-non-ATPase-regulatory-subunit-6|MTYJ01000052.1|OQV18134.1	RvY_07631|hypothetical-protein|BDGG01000003.1|GAU96143.1	RvY_07631|hypothetical-protein|BDGG01000003.1|GAU96143.1	LOC129599841|26S-proteasome-non-ATPase-regulatory-subunit-6-like|NW_026570224.1|XP_55354156.1	LOC129599841|26S-proteasome-non-ATPase-regulatory-subunit-6-like|NW_026570224.1|XP_55354156.1	ko00000,ko00001,ko00002,ko03051
Aant_geneID_rb_50725	BL	NT	206.356	352.355	279.356	-0.775177	0.308976	-2.50886	0.0121121	0.0795363	NA	NA	NA	TardiSpe	NA	NA	NA	NA	NA	NA	Hexe_geneID_BV898_01964	Prot_BV898_01964.1|Hexe_geneID_BV898_01964	Prot_BV898_01964.1|Hexe_geneID_BV898_01964	BV898_01964|hypothetical-protein|MTYJ01000008.1|OQV24006.1	BV898_01964|hypothetical-protein|MTYJ01000008.1|OQV24006.1	RvY_02816|hypothetical-protein|BDGG01000001.1|GAU90396.1	RvY_02816|hypothetical-protein|BDGG01000001.1|GAU90396.1	LOC129593623|uncharacterized-protein-LOC129593623-X1|NW_026570282.1|XP_55346010.1	LOC129593623|uncharacterized-protein-LOC129593623-X1|NW_026570282.1|XP_55346010.1	NA
Aant_geneID_rb_9209	BL	NT	245.573	129.813	187.693	0.919964	0.366746	2.50845	0.0121263	0.0795814	RACGAP1	33208|Metazoa	actomyosin contractile ring assembly	NotTardiSpe	RACGAP1|rac-GTPase-activating-protein-1-X3|NC_060936.1|XP_54227842.1	RACGAP1|rac-GTPase-activating-protein-1-a|NC_060936.1|NP_1119575.1	cyk-4|CYtoKinesis-defect|CELE_K08E3.6|NC_003281.10|NP_499845.1	cyk-4|CYtoKinesis-defect|CELE_K08E3.6|NC_003281.10|NP_499845.1	tum|tumbleweed|Dmel_CG13345|NT_033778.4|NP_610912.2	tum|tumbleweed|Dmel_CG13345|NT_033778.4|NP_610912.2	Hexe_geneID_BV898_16808	Prot_BV898_16808.1|Hexe_geneID_BV898_16808	Prot_BV898_16808.1|Hexe_geneID_BV898_16808	BV898_16808|Rac-GTPase-activating-protein-1|MTYJ01000264.1|OWA52353.1	BV898_16808|Rac-GTPase-activating-protein-1|MTYJ01000264.1|OWA52353.1	RvY_10731|hypothetical-protein|BDGG01000005.1|GAU99779.1	RvY_10731|hypothetical-protein|BDGG01000005.1|GAU99779.1	LOC129584474|rac-GTPase-activating-protein-1-like-X1|NW_026570221.1|XP_55333031.1	LOC129584474|rac-GTPase-activating-protein-1-like-X1|NW_026570221.1|XP_55333031.1	ko00000,ko03036,ko04131
Aant_geneID_rb_297	BL	NT	671.92	1717.93	1194.92	-1.3538	0.539822	-2.50787	0.0121461	0.0796633	NA	33208|Metazoa	electron carrier activity. It is involved in the biological process described with oxidation-reduction process	NotTardiSpe	XDH|xanthine-dehydrogenase/oxidase-X1|NC_060926.1|XP_54199746.1	AOX1|aldehyde-oxidase|NC_060926.1|NP_1150.3	xdh-1|Xanthine-dehydrogenase|CELE_F55B11.1|NC_003282.8|NP_502747.1	xdh-1|Xanthine-dehydrogenase|CELE_F55B11.1|NC_003282.8|NP_502747.1	AOX3|aldehyde-oxidase-3A|Dmel_CG6045|NT_033777.3|NP_650477.1	AOX3|aldehyde-oxidase-3B|Dmel_CG6045|NT_033777.3|NP_1303439.1	NA	Prot_BV898_07283.1|Hexe_geneID_BV898_07283	Prot_BV898_07546.1|Hexe_geneID_BV898_07546	BV898_07283|Xanthine-dehydrogenase|MTYJ01000047.1|OQV18654.1	BV898_07546|Xanthine-dehydrogenase|MTYJ01000050.1|OQV18343.1	RvY_10117|hypothetical-protein|BDGG01000005.1|GAU99071.1	RvY_06020|hypothetical-protein|BDGG01000002.1|GAU94198.1	LOC129598648|uncharacterized-protein-LOC129598648-X1|NW_026570347.1|XP_55352620.1	LOC129582465|uncharacterized-protein-LOC129582465|NW_026570227.1|XP_55329954.1	ko00000,ko00001,ko00002,ko01000,ko04147
Aant_geneID_rb_32894	BL	NT	1045.84	795.243	920.542	0.395987	0.157955	2.50697	0.0121771	0.0798186	DUT	33208|Metazoa	dUTPase	NotTardiSpe	DUT|deoxyuridine-5-triphosphate-nucleotidohydrolase,-mitochondrial-3|NC_060939.1|NP_1020420.1	DUT|deoxyuridine-5-triphosphate-nucleotidohydrolase,-mitochondrial-3|NC_060939.1|NP_1020420.1	dut-1|dUTP-diphosphatase|CELE_K07A1.2|NC_003279.8|NP_1021553.1	dut-1|dUTP-diphosphatase|CELE_K07A1.2|NC_003279.8|NP_1021553.1	dUTPase|deoxyuridine-triphosphataseB|Dmel_CG4584|NT_033779.5|NP_723647.1	dUTPase|deoxyuridine-triphosphataseC|Dmel_CG4584|NT_033779.5|NP_1260370.1	Hexe_geneID_BV898_10859	Prot_BV898_10859.1|Hexe_geneID_BV898_10859	Prot_BV898_10859.1|Hexe_geneID_BV898_10859	BV898_10859|Deoxyuridine-5-triphosphate-nucleotidohydrolase,-mitochondrial|MTYJ01000096.1|OQV14955.1	BV898_10859|Deoxyuridine-5-triphosphate-nucleotidohydrolase,-mitochondrial|MTYJ01000096.1|OQV14955.1	RvY_05769|hypothetical-protein|BDGG01000002.1|GAU93906.1	RvY_05769|hypothetical-protein|BDGG01000002.1|GAU93906.1	LOC129584219|E3-ubiquitin-protein-ligase-RNF181-like|NW_026570233.1|XP_55332313.1	NA	ko00000,ko00001,ko00002,ko01000,ko03400
Aant_geneID_rb_47393	BL	NT	85.6985	183.902	134.8	-1.10194	0.439649	-2.50641	0.0121965	0.0798974	GSTZ1	33208|Metazoa	maleylacetoacetate isomerase activity	NotTardiSpe	GSTZ1|maleylacetoacetate-isomerase-4|NC_060938.1|NP_1350632.1	GSTZ1|maleylacetoacetate-isomerase-4|NC_060938.1|NP_1350632.1	gst-43|Maleylacetoacetate-isomerase|CELE_Y71F9AL.5|NC_003279.8|NP_491070.1	gst-43|Maleylacetoacetate-isomerase|CELE_Y71F9AL.5|NC_003279.8|NP_491070.1	GstZ2|glutathione-S-transferase-Z2B|Dmel_CG9363|NT_033777.3|NP_731358.1	GstZ2|glutathione-S-transferase-Z2B|Dmel_CG9363|NT_033777.3|NP_731358.1	Hexe_geneID_BV898_03277	Prot_BV898_03277.1|Hexe_geneID_BV898_03277	Prot_BV898_03277.1|Hexe_geneID_BV898_03277	BV898_03277|putative-Maleylacetoacetate-isomerase|MTYJ01000015.1|OQV22844.1	BV898_03277|putative-Maleylacetoacetate-isomerase|MTYJ01000015.1|OQV22844.1	RvY_16357|hypothetical-protein|BDGG01000013.1|GAV06348.1	RvY_16357|hypothetical-protein|BDGG01000013.1|GAV06348.1	LOC129592177|maleylacetoacetate-isomerase-like-X2|NW_026570270.1|XP_55344124.1	LOC129592177|maleylacetoacetate-isomerase-like-X2|NW_026570270.1|XP_55344124.1	ko00000,ko00001,ko00002,ko01000
Aant_geneID_rb_24493	BL	NT	238.691	140.897	189.794	0.760518	0.303468	2.50609	0.0122076	0.0799223	SMPD4	33208|Metazoa	Sphingomyelin phosphodiesterase 4	NotTardiSpe	SMPD4|sphingomyelin-phosphodiesterase-4-X1|NC_060926.1|XP_54198843.1	SMPD4|sphingomyelin-phosphodiesterase-4-X1|NC_060926.1|XP_54198843.1	R05D11.9|Uncharacterized-protein|CELE_R05D11.9|NC_003279.8|NP_492324.2	R05D11.9|Uncharacterized-protein|CELE_R05D11.9|NC_003279.8|NP_492324.2	CG6962|uncharacterized-protein|Dmel_CG6962|NT_033777.3|NP_650124.1	CG6962|uncharacterized-protein|Dmel_CG6962|NT_033777.3|NP_650124.1	Hexe_geneID_BV898_04042	Prot_BV898_04042.1|Hexe_geneID_BV898_04042	Prot_BV898_04042.1|Hexe_geneID_BV898_04042	BV898_04042|putative-Sphingomyelin-phosphodiesterase-4|MTYJ01000019.1|OQV22193.1	BV898_04042|putative-Sphingomyelin-phosphodiesterase-4|MTYJ01000019.1|OQV22193.1	RvY_15697|hypothetical-protein|BDGG01000012.1|GAV05593.1	RvY_15697|hypothetical-protein|BDGG01000012.1|GAV05593.1	LOC129580888|sphingomyelin-phosphodiesterase-4-like|NW_026570225.1|XP_55327614.1	LOC129580888|sphingomyelin-phosphodiesterase-4-like|NW_026570225.1|XP_55327614.1	ko00000,ko00001,ko01000
Aant_geneID_rb_63973	BL	NT	520.593	376.085	448.339	0.466749	0.186399	2.50403	0.0122787	0.0803394	GSS	33208|Metazoa	glutathione synthase activity	NotTardiSpe	GSS|glutathione-synthetase|NC_060944.1|NP_1309424.1	GSS|glutathione-synthetase|NC_060944.1|NP_169.1	gss-1|Glutathione-synthetase|CELE_M176.2|NC_003280.10|NP_496011.1	gss-1|Glutathione-synthetase|CELE_M176.2|NC_003280.10|NP_496011.1	Gss2|glutathione-synthetase-2G|Dmel_CG32495|NC_004354.4|NP_728117.2	Gss1|glutathione-synthetase-1E|Dmel_CG6835|NC_004354.4|NP_1162782.1	Hexe_geneID_BV898_12292	Prot_BV898_12292.1|Hexe_geneID_BV898_12292	Prot_BV898_12292.1|Hexe_geneID_BV898_12292	BV898_12292|Glutathione-synthetase|MTYJ01000123.1|OQV13438.1	BV898_12292|Glutathione-synthetase|MTYJ01000123.1|OQV13438.1	RvY_00821|hypothetical-protein|BDGG01000001.1|GAU88053.1	RvY_00821|hypothetical-protein|BDGG01000001.1|GAU88053.1	LOC129592347|glutathione-synthetase-like|NW_026570272.1|XP_55344332.1	LOC129592347|glutathione-synthetase-like|NW_026570272.1|XP_55344332.1	ko00000,ko00001,ko00002,ko01000,ko04147
Aant_geneID_rb_61405	BL	NT	6101.46	14691.1	10396.3	-1.2676	0.506794	-2.50121	0.0123769	0.0809336	NA	NA	NA	TardiSpe	NA	NA	NA	NA	NA	NA	Hexe_geneID_BV898_06313	Prot_BV898_06313.1|Hexe_geneID_BV898_06313	Prot_BV898_06313.1|Hexe_geneID_BV898_06313	BV898_06313|hypothetical-protein|MTYJ01000036.1|OQV19774.1	BV898_06313|hypothetical-protein|MTYJ01000036.1|OQV19774.1	RvY_12268-1|hypothetical-protein|BDGG01000007.1|GAV01577.1	NA	LOC129585321|uncharacterized-protein-LOC129585321|NW_026570236.1|XP_55333936.1	LOC129585321|uncharacterized-protein-LOC129585321|NW_026570236.1|XP_55333936.1	NA
Aant_geneID_rb_20333	BL	NT	3086.74	2418.07	2752.41	0.352642	0.141014	2.50076	0.0123928	0.0809889	SKP1	33208|Metazoa	Belongs to the SKP1 family	NotTardiSpe	SKP1|S-phase-kinase-associated-protein-1-b|NC_060929.1|NP_733779.1	SKP1|S-phase-kinase-associated-protein-1-b|NC_060929.1|NP_733779.1	skr-1|Skp1-related-protein|CELE_F46A9.5|NC_003279.8|NP_492513.1	skr-1|Skp1-related-protein|CELE_F46A9.5|NC_003279.8|NP_492513.1	SkpA|SKP1-related-AG|Dmel_CG16983|NC_004354.4|NP_726695.1	SkpA|SKP1-related-AH|Dmel_CG16983|NC_004354.4|NP_1033818.1	Hexe_geneID_BV898_06796	Prot_BV898_06796.1|Hexe_geneID_BV898_06796	Prot_BV898_06796.1|Hexe_geneID_BV898_06796	BV898_06796|putative-Skp1-related-protein|MTYJ01000042.1|OQV19157.1	BV898_06796|putative-Skp1-related-protein|MTYJ01000042.1|OQV19157.1	RvY_09932|hypothetical-protein|BDGG01000005.1|GAU98843.1	RvY_09932|hypothetical-protein|BDGG01000005.1|GAU98843.1	LOC129581610|S-phase-kinase-associated-protein-1-like|NW_026570226.1|XP_55328774.1	LOC129581610|S-phase-kinase-associated-protein-1-like|NW_026570226.1|XP_55328774.1	ko00000,ko00001,ko00002,ko03036,ko04121
Aant_geneID_rb_55687	BL	NT	337.517	224.367	280.942	0.588901	0.235532	2.50031	0.0124086	0.0810429	PGAP1	33208|Metazoa	PGAP1-like protein	NotTardiSpe	PGAP1|GPI-inositol-deacylase-1|NC_060926.1|NP_79265.2	PGAP1|GPI-inositol-deacylase-1|NC_060926.1|NP_79265.2	pgap-1|GPI-inositol-deacylase|CELE_T19B10.8|NC_003283.11|NP_505855.2	pgap-1|GPI-inositol-deacylase|CELE_T19B10.8|NC_003283.11|NP_505855.2	PGAP1|Post-GPI-attachment-to-proteins-1|Dmel_CG3160|NC_004354.4|NP_572245.1	PGAP1|Post-GPI-attachment-to-proteins-1|Dmel_CG3160|NC_004354.4|NP_572245.1	Hexe_geneID_BV898_04678	Prot_BV898_04678.1|Hexe_geneID_BV898_04678	Prot_BV898_04678.1|Hexe_geneID_BV898_04678	BV898_04678|GPI-inositol-deacylase|MTYJ01000023.1|OQV21474.1	BV898_04678|GPI-inositol-deacylase|MTYJ01000023.1|OQV21474.1	RvY_07686-1|hypothetical-protein|BDGG01000003.1|GAU96208.1	RvY_07686-1|hypothetical-protein|BDGG01000003.1|GAU96208.1	NA	NA	ko00000,ko00001,ko01000
Aant_geneID_rb_35462	BL	NT	1388	2003.4	1695.7	-0.529222	0.211754	-2.49923	0.0124463	0.0812409	CPAMD8	33208|Metazoa	C3 and PZP-like, alpha-2-macroglobulin	NotTardiSpe	CD109|CD109-antigen-X3|NC_060930.1|XP_54210282.1	CD109|CD109-antigen-X1|NC_060930.1|XP_54210277.1	tep-1|TEP-(ThiolEster-containing-Protein)|CELE_ZK337.1|NC_003279.8|NP_1379225.1	tep-1|TEP-(ThiolEster-containing-Protein)|CELE_ZK337.1|NC_003279.8|NP_1379225.1	Tep2|Thioester-containing-protein-2F|Dmel_CG7052|NT_033779.5|NP_723300.2	Tep2|Thioester-containing-protein-2B|Dmel_CG7052|NT_033779.5|NP_723298.1	Hexe_geneID_BV898_16867	Prot_BV898_16867.1|Hexe_geneID_BV898_16867	Prot_BV898_16867.1|Hexe_geneID_BV898_16867	BV898_16867|CD109-antigen|MTYJ01000267.1|OWA52410.1	BV898_16867|CD109-antigen|MTYJ01000267.1|OWA52410.1	RvY_13322-2|hypothetical-protein|BDGG01000008.1|GAV02802.1	RvY_13322-2|hypothetical-protein|BDGG01000008.1|GAV02801.1	LOC129598563|pregnancy-zone-protein-like|NW_026570345.1|XP_55352508.1	LOC129598601|CD109-antigen-like|NW_026570345.1|XP_55352557.1	NA
Aant_geneID_rb_68810	BL	NT	1278.42	2124.88	1701.65	-0.733969	0.293889	-2.49744	0.0125093	0.0816032	ANK2	33208|Metazoa	It is involved in the biological process described with signal transduction	NotTardiSpe	ANK2|ankyrin-2-28|NC_060928.1|NP_1341189.1	ANK1|ankyrin-1-3|NC_060932.1|NP_28.3	unc-44|Uncharacterized-protein|CELE_B0350.2|NC_003282.8|NP_1367344.1	unc-44|Uncharacterized-protein|CELE_B0350.2|NC_003282.8|NP_1367343.1	Ank2|ankyrin-2M|Dmel_CG42734|NT_037436.4|NP_648148.2	Ank2|ankyrin-2N|Dmel_CG42734|NT_037436.4|NP_1097533.1	Hexe_geneID_BV898_06528	Prot_BV898_06528.1|Hexe_geneID_BV898_06528	Prot_BV898_06528.1|Hexe_geneID_BV898_06528	BV898_06528|Ankyrin-2|MTYJ01000038.1|OQV19541.1	BV898_06528|Ankyrin-2|MTYJ01000038.1|OQV19541.1	RvY_08508-1|hypothetical-protein|BDGG01000004.1|GAU97158.1	RvY_08508-1|hypothetical-protein|BDGG01000004.1|GAU97157.1	LOC129591553|uncharacterized-protein-LOC129591553|NW_026570267.1|XP_55343210.1	LOC129591553|uncharacterized-protein-LOC129591553|NW_026570267.1|XP_55343210.1	ko00000,ko00001,ko04812
Aant_geneID_rb_34263	BL	NT	2590.47	3462.91	3026.69	-0.418293	0.167526	-2.49688	0.0125292	0.081684	Atp5i	33208|Metazoa	Hydrogen ion transmembrane transporter activity. It is involved in the biological process described with ATP synthesis coupled proton transport	NotTardiSpe	NA	NA	NA	R04F11.2|ATP-synthase-subunit-e,-mitochondrial|CELE_R04F11.2|NC_003283.11|NP_1369946.1	NA	ATPsynE|ATP-synthase,-subunit-EC|Dmel_CG3321|NT_033777.3|NP_1189221.1	Hexe_geneID_BV898_11330	Prot_BV898_11330.1|Hexe_geneID_BV898_11330	Prot_BV898_11330.1|Hexe_geneID_BV898_11330	BV898_11330|hypothetical-protein|MTYJ01000104.1|OQV14488.1	BV898_11330|hypothetical-protein|MTYJ01000104.1|OQV14488.1	RvY_07380|hypothetical-protein|BDGG01000003.1|GAU95835.1	RvY_07380|hypothetical-protein|BDGG01000003.1|GAU95835.1	LOC129591980|uncharacterized-protein-LOC129591980|NW_026570269.1|XP_55343870.1	LOC129591980|uncharacterized-protein-LOC129591980|NW_026570269.1|XP_55343870.1	ko00000,ko00001,ko00002
Aant_geneID_rb_68109	BL	NT	491.694	318.032	404.863	0.629076	0.251996	2.49637	0.012547	0.0817509	RNF170	33208|Metazoa	E3 ubiquitin-protein ligase RNF170 isoform X1	NotTardiSpe	RNF170|E3-ubiquitin-protein-ligase-RNF170-X2|NC_060932.1|XP_54217284.1	RNF170|E3-ubiquitin-protein-ligase-RNF170-a|NC_060932.1|NP_1153695.1	Y38F1A.2|E3-ubiquitin-protein-ligase-RNF170|CELE_Y38F1A.2|NC_003280.10|NP_496760.1	Y38F1A.2|E3-ubiquitin-protein-ligase-RNF170|CELE_Y38F1A.2|NC_003280.10|NP_496760.1	CG44271|uncharacterized-protein|Dmel_CG44271|NT_033779.5|NP_1285689.1	CG44271|uncharacterized-protein|Dmel_CG44271|NT_033779.5|NP_1285689.1	Hexe_geneID_BV898_12313	Prot_BV898_12313.1|Hexe_geneID_BV898_12313	Prot_BV898_12313.1|Hexe_geneID_BV898_12313	BV898_12313|putative-E3-ubiquitin-protein-ligase-RNF170|MTYJ01000123.1|OQV13461.1	BV898_12313|putative-E3-ubiquitin-protein-ligase-RNF170|MTYJ01000123.1|OQV13461.1	RvY_00852|hypothetical-protein|BDGG01000001.1|GAU88094.1	RvY_00852|hypothetical-protein|BDGG01000001.1|GAU88094.1	LOC129585631|E3-ubiquitin-protein-ligase-RNF170-like|NW_026570238.1|XP_55334355.1	LOC129585631|E3-ubiquitin-protein-ligase-RNF170-like|NW_026570238.1|XP_55334355.1	ko00000,ko01000,ko04121
Aant_geneID_rb_25211	BL	NT	126.069	353.876	239.973	-1.48986	0.596899	-2.49601	0.01256	0.0817866	NA	33208|Metazoa	metalloendopeptidase activity. It is involved in the biological process described with proteolysis	NotTardiSpe	ADAMTS18|A-disintegrin-and-metalloproteinase-with-thrombospondin-motifs-18-1-preproprotein|NC_060940.1|NP_955387.1	ADAMTS18|A-disintegrin-and-metalloproteinase-with-thrombospondin-motifs-18-1-preproprotein|NC_060940.1|NP_955387.1	mig-17|Metalloprotease-mig-17|CELE_F57B7.4|NC_003283.11|NP_505901.2	mig-17|Metalloprotease-mig-17|CELE_F57B7.4|NC_003283.11|NP_505901.2	sona|sol-naraeA|Dmel_CG9850|NT_033778.4|NP_611827.2	sona|sol-naraeA|Dmel_CG9850|NT_033778.4|NP_611827.2	Hexe_geneID_BV898_15009	Prot_BV898_15009.1|Hexe_geneID_BV898_15009	Prot_BV898_15009.1|Hexe_geneID_BV898_15009	BV898_15009|putative-A-disintegrin-and-metalloproteinase-with-thrombospondin-motifs-16|MTYJ01000194.1|OWA50496.1	BV898_15009|putative-A-disintegrin-and-metalloproteinase-with-thrombospondin-motifs-16|MTYJ01000194.1|OWA50496.1	RvY_01141|hypothetical-protein|BDGG01000001.1|GAU88444.1	RvY_01141|hypothetical-protein|BDGG01000001.1|GAU88444.1	LOC129599160|A-disintegrin-and-metalloproteinase-with-thrombospondin-motifs-like|NW_026570359.1|XP_55353286.1	LOC129599160|A-disintegrin-and-metalloproteinase-with-thrombospondin-motifs-like|NW_026570359.1|XP_55353284.1	NA
Aant_geneID_rb_63882	BL	NT	30512	8779.6	19645.8	1.7972	0.720584	2.49409	0.0126279	0.0821797	NA	NA	NA	TardiSpe	NA	NA	NA	NA	NA	NA		NA	NA	NA	NA	NA	NA	NA	NA	NA
Aant_geneID_rb_78683	BL	NT	59.3465	145.928	102.637	-1.30314	0.522725	-2.49298	0.0126675	0.0823883	NA	4751|Fungi	Allomyces macrogynus ATCC 38327	NotTardiSpe	NA	NA	NA	mct-3|MFS-domain-containing-protein|CELE_M03B6.2|NC_003284.9|NP_510308.1	NA	CG8468|uncharacterized-proteinB|Dmel_CG8468|NT_033778.4|NP_610940.1	Hexe_geneID_BV898_18764	Prot_BV898_18764.1|Hexe_geneID_BV898_18764	Prot_BV898_18764.1|Hexe_geneID_BV898_18764	BV898_18764|hypothetical-protein|MTYJ01000396.1|OWA54359.1	BV898_18764|hypothetical-protein|MTYJ01000396.1|OWA54359.1	RvY_11030|hypothetical-protein|BDGG01000006.1|GAV00140.1	RvY_11030|hypothetical-protein|BDGG01000006.1|GAV00140.1	LOC129602363|L-lactate-transporter-like|NW_026570639.1|XP_55357334.1	LOC129589985|L-lactate-transporter-like|NW_026570258.1|XP_55340902.1	NA
Aant_geneID_rb_53526	BL	NT	9162.27	19531.3	14346.8	-1.0919	0.438037	-2.49272	0.012677	0.0824004	NID2	33208|Metazoa	Nidogen 2a osteonidogen	NotTardiSpe	SPOCK1|testican-1-precursor|NC_060929.1|NP_4589.1	SPOCK1|testican-1-precursor|NC_060929.1|NP_4589.1	C08G9.2|Uncharacterized-protein|CELE_C08G9.2|NC_003282.8|NP_501249.1	NA	Cow|carrier-of-winglessE|Dmel_CG13830|NT_033777.3|NP_1262857.1	Cow|carrier-of-winglessE|Dmel_CG13830|NT_033777.3|NP_1262857.1	Hexe_geneID_BV898_04398	Prot_BV898_04398.1|Hexe_geneID_BV898_04398	Prot_BV898_04398.1|Hexe_geneID_BV898_04398	BV898_04398|putative-Equistatin|MTYJ01000021.1|OQV21827.1	BV898_04398|putative-Equistatin|MTYJ01000021.1|OQV21827.1	RvY_04314-2|hypothetical-protein|BDGG01000002.1|GAU92202.1	RvY_04314-2|hypothetical-protein|BDGG01000002.1|GAU92202.1	LOC129600437|saxiphilin-like|NW_026570397.1|XP_55354918.1	LOC129600437|saxiphilin-like|NW_026570397.1|XP_55354918.1	ko00000,ko04516
Aant_geneID_rb_57175	BL	NT	13.5953	71.938	42.7667	-2.39895	0.962612	-2.49213	0.012698	0.0824876	RPS25	33208|Metazoa	ribosomal protein S25	NotTardiSpe	RPS25|40S-ribosomal-protein-S25|NC_060935.1|NP_1019.1	RPS25|40S-ribosomal-protein-S25|NC_060935.1|NP_1019.1	rps-25|40S-ribosomal-protein-S25|CELE_K02B2.5|NC_003282.8|NP_500895.1	rps-25|40S-ribosomal-protein-S25|CELE_K02B2.5|NC_003282.8|NP_500895.1	RpS25|ribosomal-protein-S25B|Dmel_CG6684|NT_033777.3|NP_731544.1	RpS25|ribosomal-protein-S25A|Dmel_CG6684|NT_033777.3|NP_524315.2	Hexe_geneID_BV898_18011	Prot_BV898_18011.1|Hexe_geneID_BV898_18011	Prot_BV898_18011.1|Hexe_geneID_BV898_18011	BV898_18011|hypothetical-protein|MTYJ01000331.1|OWA53590.1	BV898_18011|hypothetical-protein|MTYJ01000331.1|OWA53590.1	RvY_06936|hypothetical-protein|BDGG01000003.1|GAU95291.1	RvY_06936|hypothetical-protein|BDGG01000003.1|GAU95291.1	LOC129583490|low-choriolytic-enzyme-like|NW_026570222.1|XP_55331261.1	LOC129583490|low-choriolytic-enzyme-like|NW_026570222.1|XP_55331261.1	br01610,ko00000,ko00001,ko00002,ko03011,ko03400
Aant_geneID_rb_29119	BL	NT	62.6655	28.2993	45.4824	1.15627	0.464333	2.49018	0.0127679	0.082843	SASS6	33208|Metazoa	centriole replication	NotTardiSpe	SASS6|spindle-assembly-abnormal-protein-6-homolog-1|NC_060925.1|NP_919268.1	SASS6|spindle-assembly-abnormal-protein-6-homolog-1|NC_060925.1|NP_919268.1	NA	NA	Cep135|centrosomal-protein-135kDaA|Dmel_CG17081|NT_037436.4|NP_648749.3	NA	Hexe_geneID_BV898_03679	Prot_BV898_03679.1|Hexe_geneID_BV898_03679	Prot_BV898_03679.1|Hexe_geneID_BV898_03679	BV898_03679|Spindle-assembly-abnormal-protein-6-like-protein|MTYJ01000017.1|OQV22505.1	BV898_03679|Spindle-assembly-abnormal-protein-6-like-protein|MTYJ01000017.1|OQV22505.1	RvY_08917-1|hypothetical-protein|BDGG01000004.1|GAU97658.1	RvY_08917-1|hypothetical-protein|BDGG01000004.1|GAU97658.1	LOC129586330|spindle-assembly-abnormal-protein-6-homolog|NW_026570240.1|XP_55335478.1	LOC129586330|spindle-assembly-abnormal-protein-6-homolog|NW_026570240.1|XP_55335478.1	ko00000,ko03036
Aant_geneID_rb_65935	BL	NT	2519.07	4466.03	3492.55	-0.825795	0.331617	-2.49021	0.0127668	0.082843	FUCA1	33208|Metazoa	alpha-L-fucosidase activity	NotTardiSpe	FUCA2|plasma-alpha-L-fucosidase-precursor|NC_060930.1|NP_114409.2	FUCA2|plasma-alpha-L-fucosidase-precursor|NC_060930.1|NP_114409.2	W03G11.3|Putative-alpha-L-fucosidase|CELE_W03G11.3|NC_003284.9|NP_510020.2	W03G11.3|Putative-alpha-L-fucosidase|CELE_W03G11.3|NC_003284.9|NP_510020.2	Fuca|alpha-L-fucosidaseB|Dmel_CG6128|NT_037436.4|NP_648472.1	Fuca|alpha-L-fucosidaseC|Dmel_CG6128|NT_037436.4|NP_1303363.1	Hexe_geneID_BV898_08595	Prot_BV898_08595.1|Hexe_geneID_BV898_08595	Prot_BV898_08595.1|Hexe_geneID_BV898_08595	BV898_08595|Alpha-L-fucosidase|MTYJ01000062.1|OQV17346.1	BV898_09433|Plasma-alpha-L-fucosidase|MTYJ01000074.1|OQV16442.1	RvY_02084|hypothetical-protein|BDGG01000001.1|GAU89543.1	RvY_02084|hypothetical-protein|BDGG01000001.1|GAU89543.1	LOC129597075|alpha-L-fucosidase-like|NW_026570223.1|XP_55350488.1	LOC129597075|alpha-L-fucosidase-like|NW_026570223.1|XP_55350488.1	ko00000,ko00001,ko01000,ko04147
Aant_geneID_rb_10120	BL	NT	98.9632	50.7871	74.8752	0.965154	0.38763	2.48988	0.0127785	0.0828573	FUT1	33208|Metazoa	Glycosyl transferase family 11	NotTardiSpe	FUT2|galactoside-alpha-(1,2)-fucosyltransferase-2|NC_060943.1|NP_1091107.1	FUT2|galactoside-alpha-(1,2)-fucosyltransferase-2|NC_060943.1|NP_502.4	B0205.4|L-Fucosyltransferase|CELE_B0205.4|NC_003279.8|NP_492814.2	B0205.4|L-Fucosyltransferase|CELE_B0205.4|NC_003279.8|NP_492814.2	NA	NA	Hexe_geneID_BV898_09171	Prot_BV898_09171.1|Hexe_geneID_BV898_09171	Prot_BV898_09171.1|Hexe_geneID_BV898_09171	BV898_09171|putative-Galactoside-2-alpha-L-fucosyltransferase-1|MTYJ01000071.1|OQV16659.1	BV898_09171|putative-Galactoside-2-alpha-L-fucosyltransferase-1|MTYJ01000071.1|OQV16659.1	RvY_04315|hypothetical-protein|BDGG01000002.1|GAU92203.1	RvY_04315|hypothetical-protein|BDGG01000002.1|GAU92203.1	LOC129589337|galactoside-alpha-(1,2)-fucosyltransferase-2-like|NW_026570254.1|XP_55340024.1	LOC129589337|galactoside-alpha-(1,2)-fucosyltransferase-2-like|NW_026570254.1|XP_55340024.1	ko00000,ko00001,ko01000,ko01003,ko04131
Aant_geneID_rb_54521	BL	NT	19.3402	1.08173	10.211	4.04323	1.62399	2.48969	0.0127853	0.0828573	NA	NA	NA	TardiSpe	NA	NA	NA	NA	NA	NA	Hexe_geneID_BV898_15410	Prot_BV898_15410.1|Hexe_geneID_BV898_15410	Prot_BV898_15410.1|Hexe_geneID_BV898_15410	BV898_15410|hypothetical-protein|MTYJ01000207.1|OWA50909.1	BV898_15410|hypothetical-protein|MTYJ01000207.1|OWA50909.1	NA	NA	NA	NA	NA
Aant_geneID_rb_56357	BL	NT	687.624	1012.48	850.053	-0.558056	0.224296	-2.48804	0.012845	0.0831945	ERGIC1	33208|Metazoa	Endoplasmic reticulum-golgi intermediate compartment	NotTardiSpe	ERGIC1|endoplasmic-reticulum-Golgi-intermediate-compartment-protein-1|NC_060929.1|NP_1026881.1	ERGIC1|endoplasmic-reticulum-Golgi-intermediate-compartment-protein-1|NC_060929.1|NP_1026881.1	Y102A11A.6|Uncharacterized-protein|CELE_Y102A11A.6|NC_003284.9|NP_508375.1	Y102A11A.6|Uncharacterized-protein|CELE_Y102A11A.6|NC_003284.9|NP_508375.1	CG7011|uncharacterized-protein|Dmel_CG7011|NT_037436.4|NP_648758.1	CG7011|uncharacterized-protein|Dmel_CG7011|NT_037436.4|NP_648758.1	Hexe_geneID_BV898_00065	Prot_BV898_00065.1|Hexe_geneID_BV898_00065	Prot_BV898_00065.1|Hexe_geneID_BV898_00065	BV898_00065|Endoplasmic-reticulum-Golgi-intermediate-compartment-protein-1|MTYJ01000001.1|OQV25923.1	BV898_00065|Endoplasmic-reticulum-Golgi-intermediate-compartment-protein-1|MTYJ01000001.1|OQV25923.1	RvY_03784|hypothetical-protein|BDGG01000002.1|GAU91555.1	RvY_03784|hypothetical-protein|BDGG01000002.1|GAU91555.1	LOC129587103|endoplasmic-reticulum-Golgi-intermediate-compartment-protein-1-like|NW_026570243.1|XP_55336670.1	LOC129587103|endoplasmic-reticulum-Golgi-intermediate-compartment-protein-1-like|NW_026570243.1|XP_55336670.1	ko00000,ko04131
Aant_geneID_rb_60166	BL	NT	303.741	542.867	423.304	-0.834871	0.335682	-2.48709	0.0128793	0.0833669	CNEP1R1	33208|Metazoa	CTD nuclear envelope phosphatase 1 regulatory subunit 1	NotTardiSpe	CNEP1R1|nuclear-envelope-phosphatase-regulatory-subunit-1-2|NC_060940.1|NP_1268718.1	CNEP1R1|nuclear-envelope-phosphatase-regulatory-subunit-1-2|NC_060940.1|NP_1268718.1	NA	NA	Cnep1r2|CTD-nuclear-envelope-phosphatase-1-regulatory-subunit-2A|Dmel_CG8009|NT_037436.4|NP_729617.1	Cnep1r2|CTD-nuclear-envelope-phosphatase-1-regulatory-subunit-2A|Dmel_CG8009|NT_037436.4|NP_729617.1	Hexe_geneID_BV898_07356	Prot_BV898_07356.1|Hexe_geneID_BV898_07356	Prot_BV898_07356.1|Hexe_geneID_BV898_07356	BV898_07356|putative-Nuclear-envelope-phosphatase-regulatory-subunit-1|MTYJ01000048.1|OQV18529.1	BV898_07356|putative-Nuclear-envelope-phosphatase-regulatory-subunit-1|MTYJ01000048.1|OQV18529.1	RvY_10086|hypothetical-protein|BDGG01000005.1|GAU99026.1	RvY_10086|hypothetical-protein|BDGG01000005.1|GAU99026.1	LOC129581912|nuclear-envelope-phosphatase-regulatory-subunit-1-like|NW_026570226.1|XP_55329185.1	LOC129581912|nuclear-envelope-phosphatase-regulatory-subunit-1-like|NW_026570226.1|XP_55329185.1	NA
Aant_geneID_rb_53850	BL	NT	70.9606	193.861	132.411	-1.45232	0.584316	-2.48551	0.0129367	0.0836883	NA	NA	NA	TardiSpe	NA	NA	NA	NA	NA	NA	Hexe_geneID_BV898_09965	Prot_BV898_09965.1|Hexe_geneID_BV898_09965	Prot_BV898_09965.1|Hexe_geneID_BV898_09965	BV898_09965|hypothetical-protein|MTYJ01000081.1|OQV15869.1	BV898_09965|hypothetical-protein|MTYJ01000081.1|OQV15869.1	RvY_02982-1|hypothetical-protein|BDGG01000001.1|GAU90581.1	NA	NA	NA	NA
Aant_geneID_rb_72828	BL	NT	2215.51	945.614	1580.56	1.22741	0.493914	2.48507	0.0129524	0.0837407	ZFAND2B	33208|Metazoa	AN1-type zinc finger protein 2B	NotTardiSpe	ZFAND2B|AN1-type-zinc-finger-protein-2B-X2|NC_060926.1|XP_54196552.1	ZFAND2A|AN1-type-zinc-finger-protein-2A-3|NC_060931.1|NP_1352312.1	aip-1|Arsenite-Inducible-Protein|CELE_F58E10.4|NC_003283.11|NP_506479.1	aip-1|Arsenite-Inducible-Protein|CELE_F58E10.4|NC_003283.11|NP_506479.1	CG12795|uncharacterized-protein|Dmel_CG12795|NT_033779.5|NP_1097074.1	CG12795|uncharacterized-protein|Dmel_CG12795|NT_033779.5|NP_1097074.1	Hexe_geneID_BV898_07739	Prot_BV898_07739.1|Hexe_geneID_BV898_07739	Prot_BV898_07739.1|Hexe_geneID_BV898_07739	BV898_07739|putative-AN1-type-zinc-finger-protein-2B|MTYJ01000052.1|OQV18151.1	BV898_07739|putative-AN1-type-zinc-finger-protein-2B|MTYJ01000052.1|OQV18151.1	RvY_07623|hypothetical-protein|BDGG01000003.1|GAU96135.1	RvY_07623|hypothetical-protein|BDGG01000003.1|GAU96135.1	LOC129590488|AN1-type-zinc-finger-protein-2A-like|NW_026570260.1|XP_55341719.1	LOC129590488|AN1-type-zinc-finger-protein-2A-like|NW_026570260.1|XP_55341719.1	NA
Aant_geneID_rb_54374	BL	NT	53.1258	143.254	98.1899	-1.43507	0.577567	-2.48468	0.0129669	0.0837844	MEP1B	33208|Metazoa	Zinc-dependent metalloprotease	NotTardiSpe	ASTL|astacin-like-metalloendopeptidase-X3|NC_060926.1|XP_54198102.1	ASTL|astacin-like-metalloendopeptidase-X3|NC_060926.1|XP_54198102.1	nas-6|Zinc-metalloproteinase-nas-6|CELE_4R79.1|NC_003282.8|NP_1040902.1	nas-6|Zinc-metalloproteinase-nas-6|CELE_4R79.1|NC_003282.8|NP_1040902.1	CG6763|uncharacterized-proteinA|Dmel_CG6763|NT_033777.3|NP_651138.1	CG6763|uncharacterized-proteinB|Dmel_CG6763|NT_033777.3|NP_1262871.1	NA	Prot_BV898_15428.1|Hexe_geneID_BV898_15428	Prot_BV898_18514.1|Hexe_geneID_BV898_18514	BV898_15428|putative-Zinc-metalloproteinase-nas-7|MTYJ01000208.1|OWA50927.1	BV898_18514|putative-Zinc-metalloproteinase-nas-7|MTYJ01000370.1|OWA54096.1	RvY_16179|hypothetical-protein|BDGG01000013.1|GAV06148.1	RvY_16179|hypothetical-protein|BDGG01000013.1|GAV06148.1	LOC129591859|uncharacterized-protein-LOC129591859|NW_026570269.1|XP_55343680.1	LOC129591859|uncharacterized-protein-LOC129591859|NW_026570269.1|XP_55343680.1	ko00000,ko00001,ko01000,ko01002
Aant_geneID_rb_30379	BL	NT	51.4139	112.339	81.8763	-1.13155	0.455504	-2.48417	0.0129855	0.083836	NA	33208|Metazoa	Zinc-dependent metalloprotease	NotTardiSpe	ASTL|astacin-like-metalloendopeptidase-precursor|NC_060926.1|NP_1002036.3	ASTL|astacin-like-metalloendopeptidase-precursor|NC_060926.1|NP_1002036.3	nas-13|Zinc-metalloproteinase-nas-13|CELE_F39D8.4|NC_003284.9|NP_510549.3	nas-13|Zinc-metalloproteinase-nas-13|CELE_F39D8.4|NC_003284.9|NP_510549.3	CG10280|uncharacterized-proteinA|Dmel_CG10280|NT_033777.3|NP_649607.1	CG10280|uncharacterized-proteinA|Dmel_CG10280|NT_033777.3|NP_649607.1	Hexe_geneID_BV898_16936	Prot_BV898_16936.1|Hexe_geneID_BV898_16936	Prot_BV898_16936.1|Hexe_geneID_BV898_16936	BV898_16936|hypothetical-protein|MTYJ01000270.1|OWA52483.1	BV898_16936|hypothetical-protein|MTYJ01000270.1|OWA52483.1	RvY_03222-1|hypothetical-protein|BDGG01000001.1|GAU90862.1	RvY_03222-1|hypothetical-protein|BDGG01000001.1|GAU90862.1	LOC129596160|uncharacterized-protein-LOC129596160|NW_026570223.1|XP_55349334.1	LOC129596160|uncharacterized-protein-LOC129596160|NW_026570223.1|XP_55349334.1	NA
Aant_geneID_rb_51040	BL	NT	1521.72	2397.2	1959.46	-0.654974	0.263673	-2.48403	0.0129903	0.083836	PRKG1	33208|Metazoa	Protein kinase, cGMP-dependent, type	NotTardiSpe	PRKG1|cGMP-dependent-protein-kinase-1-2|NC_060934.1|NP_6249.1	PRKG1|cGMP-dependent-protein-kinase-1-1|NC_060934.1|NP_1091982.1	egl-4|cGMP-dependent-protein-kinase-egl-4|CELE_F55A8.2|NC_003282.8|NP_500142.1	egl-4|cGMP-dependent-protein-kinase-egl-4|CELE_F55A8.2|NC_003282.8|NP_1023223.1	for|foragingH|Dmel_CG10033|NT_033779.5|NP_995628.1	for|foragingJ|Dmel_CG10033|NT_033779.5|NP_1014464.1	Hexe_geneID_BV898_07170	Prot_BV898_07170.1|Hexe_geneID_BV898_07170	Prot_BV898_07170.1|Hexe_geneID_BV898_07170	BV898_07170|cGMP-dependent-protein-kinase-1|MTYJ01000046.1|OQV18731.1	BV898_07170|cGMP-dependent-protein-kinase-1|MTYJ01000046.1|OQV18731.1	RvY_11299-2|hypothetical-protein|BDGG01000006.1|GAV00456.1	RvY_11087|hypothetical-protein|BDGG01000006.1|GAV00203.1	LOC129584165|cGMP-dependent-protein-kinase-1-like-X1|NW_026570232.1|XP_55332266.1	LOC129584165|cGMP-dependent-protein-kinase-1-like-X1|NW_026570232.1|XP_55332266.1	ko00000,ko00001,ko00002,ko01000,ko01001
Aant_geneID_rb_53147	BL	NT	66.9037	140.463	103.683	-1.06281	0.427913	-2.4837	0.0130024	0.0838642	NA	NA	NA	TardiSpe	NA	NA	NA	NA	NA	NA	Hexe_geneID_BV898_17718	Prot_BV898_17718.1|Hexe_geneID_BV898_17718	Prot_BV898_17718.1|Hexe_geneID_BV898_17718	BV898_17718|hypothetical-protein|MTYJ01000312.1|OWA53285.1	BV898_17718|hypothetical-protein|MTYJ01000312.1|OWA53285.1	RvY_18390-3|hypothetical-protein|BDGG01000018.1|GAV08738.1	RvY_18390-3|hypothetical-protein|BDGG01000018.1|GAV08738.1	LOC129594324|uncharacterized-protein-LOC129594324-X1|NW_026570287.1|XP_55346946.1	LOC129594324|uncharacterized-protein-LOC129594324-X1|NW_026570287.1|XP_55346942.1	NA
Aant_geneID_rb_21767	BL	NT	77.8088	28.2944	53.0516	1.474	0.593526	2.48347	0.0130111	0.0838707	BLM	33208|Metazoa	binding. It is involved in the biological process described with DNA	NotTardiSpe	BLM|recQ-like-DNA-helicase-BLM-X1|NC_060939.1|XP_54234576.1	BLM|recQ-like-DNA-helicase-BLM-X1|NC_060939.1|XP_54234576.1	him-6|Bloom-syndrome-protein-homolog|CELE_T04A11.6|NC_003282.8|NP_502390.2	him-6|Bloom-syndrome-protein-homolog|CELE_T04A11.6|NC_003282.8|NP_502390.2	Blm|bloom-syndrome-helicase|Dmel_CG6920|NT_033777.3|NP_524319.2	Blm|bloom-syndrome-helicase|Dmel_CG6920|NT_033777.3|NP_524319.2	Hexe_geneID_BV898_16070	Prot_BV898_16070.1|Hexe_geneID_BV898_16070	Prot_BV898_16070.1|Hexe_geneID_BV898_16070	BV898_16070|Bloom-syndrome-protein-like-protein|MTYJ01000232.1|OWA51595.1	BV898_16070|Bloom-syndrome-protein-like-protein|MTYJ01000232.1|OWA51595.1	RvY_07369|hypothetical-protein|BDGG01000003.1|GAU95820.1	RvY_07369|hypothetical-protein|BDGG01000003.1|GAU95820.1	LOC129596154|recQ-like-DNA-helicase-blm-1|NW_026570307.1|XP_55349321.1	LOC129596154|recQ-like-DNA-helicase-blm-1|NW_026570307.1|XP_55349321.1	ko00000,ko00001,ko00002,ko01000,ko03032,ko03400
Aant_geneID_rb_31984	BL	NT	27136	12954.5	20045.3	1.06683	0.430122	2.4803	0.0131273	0.0844789	ATG12	33208|Metazoa	Ubiquitin-like protein involved in autophagic vesicle formation	NotTardiSpe	ATG12|ubiquitin-like-protein-ATG12-1|NC_060929.1|NP_4698.3	ATG12|ubiquitin-like-protein-ATG12-1|NC_060929.1|NP_4698.3	lgg-3|Ubiquitin-like-protein-atg-12|CELE_B0336.8|NC_003281.10|NP_498228.1	lgg-3|Ubiquitin-like-protein-atg-12|CELE_B0336.8|NC_003281.10|NP_498228.1	Atg12|Autophagy-related-12|Dmel_CG10861|NT_037436.4|NP_648551.3	Atg12|Autophagy-related-12|Dmel_CG10861|NT_037436.4|NP_648551.3	Hexe_geneID_BV898_03464	Prot_BV898_03464.1|Hexe_geneID_BV898_03464	Prot_BV898_03464.1|Hexe_geneID_BV898_03464	BV898_03464|hypothetical-protein|MTYJ01000016.1|OQV22639.1	BV898_03464|hypothetical-protein|MTYJ01000016.1|OQV22639.1	RvY_14843|hypothetical-protein|BDGG01000011.1|GAV04579.1	RvY_14843|hypothetical-protein|BDGG01000011.1|GAV04579.1	LOC129590352|uncharacterized-protein-LOC129590352|NW_026570260.1|XP_55341507.1	LOC129590352|uncharacterized-protein-LOC129590352|NW_026570260.1|XP_55341507.1	ko00000,ko00001,ko03029,ko04121,ko04131
Aant_geneID_rb_50713	BL	NT	664.69	391.835	528.263	0.764883	0.308364	2.48045	0.0131217	0.0844789	RTCA	33208|Metazoa	RNA 3-terminal phosphate cyclase	NotTardiSpe	RTCA|RNA-3-terminal-phosphate-cyclase-b|NC_060925.1|NP_3720.1	RTCA|RNA-3-terminal-phosphate-cyclase-b|NC_060925.1|NP_3720.1	ZK1127.5|putative-RNA-3-terminal-phosphate-cyclase-like-protein|CELE_ZK1127.5|NC_003280.10|NP_495445.2	ZK1127.5|putative-RNA-3-terminal-phosphate-cyclase-like-protein|CELE_ZK1127.5|NC_003280.10|NP_495445.2	Rtca|RNA-3-terminal-phosphate-cyclaseA|Dmel_CG4061|NC_004354.4|NP_569977.1	Rtca|RNA-3-terminal-phosphate-cyclaseB|Dmel_CG4061|NC_004354.4|NP_1284801.1	Hexe_geneID_BV898_13573	Prot_BV898_13573.1|Hexe_geneID_BV898_13573	Prot_BV898_13573.1|Hexe_geneID_BV898_13573	BV898_13573|RNA-3-terminal-phosphate-cyclase|MTYJ01000152.1|OQV12156.1	BV898_13573|RNA-3-terminal-phosphate-cyclase|MTYJ01000152.1|OQV12156.1	RvY_15674|hypothetical-protein|BDGG01000012.1|GAV05568.1	RvY_15674|hypothetical-protein|BDGG01000012.1|GAV05568.1	LOC129580956|RNA-3-terminal-phosphate-cyclase-like-X2|NW_026570225.1|XP_55327708.1	LOC129580956|RNA-3-terminal-phosphate-cyclase-like-X2|NW_026570225.1|XP_55327708.1	ko00000,ko01000
Aant_geneID_rb_79892	BL	NT	1419.3	2160.58	1789.94	-0.606691	0.244608	-2.48026	0.0131287	0.0844789	ABCC3	33208|Metazoa	ABC transporter transmembrane region	NotTardiSpe	ABCC3|ATP-binding-cassette-sub-family-C-member-3-1|NC_060941.1|NP_3777.2	ABCC2|ATP-binding-cassette-sub-family-C-member-2|NC_060934.1|NP_383.2	mrp-1|Uncharacterized-protein|CELE_F57C12.5|NC_003284.9|NP_1024719.2	mrp-1|Uncharacterized-protein|CELE_F57C12.5|NC_003284.9|NP_1024719.2	MRP|Multidrug-Resistance-like-protein-1N|Dmel_CG6214|NT_033779.5|NP_995703.1	CG4562|uncharacterized-proteinC|Dmel_CG4562|NT_033777.3|NP_1262745.1	NA	Prot_BV898_08478.1|Hexe_geneID_BV898_08478	Prot_BV898_13422.1|Hexe_geneID_BV898_13422	BV898_08478|Canalicular-multispecific-organic-anion-transporter-2|MTYJ01000061.1|OQV17373.1	BV898_14266|Multidrug-resistance-associated-protein-1|MTYJ01000172.1|OQV11389.1	RvY_13289|hypothetical-protein|BDGG01000008.1|GAV02763.1	RvY_03264|hypothetical-protein|BDGG01000001.1|GAU90912.1	LOC129594358|multidrug-resistance-associated-protein-1-like|NW_026570287.1|XP_55346994.1	LOC129580844|multidrug-resistance-associated-protein-1-like-X1|NW_026570225.1|XP_55327525.1	ko00000,ko00001,ko02000
Aant_geneID_rb_57848	BL	NT	518.704	1206.82	862.76	-1.21757	0.49139	-2.47781	0.0132193	0.0850115	GHDC	33208|Metazoa	GH3 domain-containing protein	NotTardiSpe	GHDC|GH3-domain-containing-protein-1-precursor|NC_060941.1|NP_115873.1	GHDC|GH3-domain-containing-protein-1-precursor|NC_060941.1|NP_115873.1	NA	NA	NA	NA	NA	Prot_BV898_08172.1|Hexe_geneID_BV898_08172	Prot_BV898_12182.1|Hexe_geneID_BV898_12182	BV898_08172|putative-Jasmonic-acid-amido-synthetase-JAR1|MTYJ01000057.1|OQV17715.1	BV898_12182|putative-Indole-3-acetic-acid-amido-synthetase-GH3.17|MTYJ01000121.1|OQV13545.1	RvY_17898|hypothetical-protein|BDGG01000017.1|GAV08166.1	RvY_04403|hypothetical-protein|BDGG01000002.1|GAU92307.1	LOC129600997|uncharacterized-protein-LOC129600997|NW_026570428.1|XP_55355663.1	LOC129600997|uncharacterized-protein-LOC129600997|NW_026570428.1|XP_55355663.1	NA
Aant_geneID_rb_1134	BL	NT	303.698	703.427	503.562	-1.2123	0.48935	-2.47738	0.0132351	0.0850628	MYRF	33208|Metazoa	Myelin regulatory factor	NotTardiSpe	MYRF|myelin-regulatory-factor-X22|NC_060935.1|XP_54225825.1	MYRF|myelin-regulatory-factor-X22|NC_060935.1|XP_54225825.1	myrf-2|Myelin-regulatory-factor-homolog-2,-N-terminal|CELE_F21A10.2|NC_003284.9|NP_1379023.1	myrf-2|Myelin-regulatory-factor-homolog-2,-N-terminal|CELE_F21A10.2|NC_003284.9|NP_1379023.1	CG3328|uncharacterized-proteinC|Dmel_CG3328|NT_033778.4|NP_1286830.1	CG3328|uncharacterized-proteinB|Dmel_CG3328|NT_033778.4|NP_1286829.1	Hexe_geneID_BV898_01983	Prot_BV898_01983.1|Hexe_geneID_BV898_01983	Prot_BV898_01983.1|Hexe_geneID_BV898_01983	BV898_01983|Myelin-regulatory-factor|MTYJ01000008.1|OQV24027.1	BV898_01983|Myelin-regulatory-factor|MTYJ01000008.1|OQV24027.1	RvY_00954|hypothetical-protein|BDGG01000001.1|GAU88214.1	RvY_00954|hypothetical-protein|BDGG01000001.1|GAU88214.1	LOC129593444|myelin-regulatory-factor-like|NW_026570282.1|XP_55345739.1	LOC129593444|myelin-regulatory-factor-like|NW_026570282.1|XP_55345739.1	NA
Aant_geneID_rb_12721	BL	NT	343.467	222.937	283.202	0.626722	0.25304	2.47677	0.0132577	0.0851284	UBR7	33208|Metazoa	Zinc ion binding	NotTardiSpe	UBR7|putative-E3-ubiquitin-protein-ligase-UBR7|NC_060938.1|NP_786924.2	UBR7|putative-E3-ubiquitin-protein-ligase-UBR7|NC_060938.1|NP_786924.2	T22C1.1|UBR-type-domain-containing-protein|CELE_T22C1.1|NC_003279.8|NP_492187.2	T22C1.1|UBR-type-domain-containing-protein|CELE_T22C1.1|NC_003279.8|NP_492187.2	CG15141|uncharacterized-protein|Dmel_CG15141|NT_033779.5|NP_609837.1	CG15141|uncharacterized-protein|Dmel_CG15141|NT_033779.5|NP_609837.1	Hexe_geneID_BV898_07474	Prot_BV898_07474.1|Hexe_geneID_BV898_07474	Prot_BV898_07474.1|Hexe_geneID_BV898_07474	BV898_07474|putative-E3-ubiquitin-protein-ligase-UBR7|MTYJ01000049.1|OQV18465.1	BV898_07474|putative-E3-ubiquitin-protein-ligase-UBR7|MTYJ01000049.1|OQV18465.1	RvY_17302|hypothetical-protein|BDGG01000015.1|GAV07473.1	RvY_17302|hypothetical-protein|BDGG01000015.1|GAV07473.1	LOC129598850|putative-E3-ubiquitin-protein-ligase-UBR7|NW_026570351.1|XP_55352900.1	LOC129598850|putative-E3-ubiquitin-protein-ligase-UBR7|NW_026570351.1|XP_55352900.1	ko00000,ko01000,ko04121
Aant_geneID_rb_65037	BL	NT	1935.93	905.075	1420.5	1.09777	0.44324	2.47668	0.013261	0.0851284	NA	NA	NA	TardiSpe	NA	NA	NA	NA	NA	NA	Hexe_geneID_BV898_10876	Prot_BV898_10876.1|Hexe_geneID_BV898_10876	Prot_BV898_10876.1|Hexe_geneID_BV898_10876	BV898_10876|hypothetical-protein|MTYJ01000096.1|OQV14975.1	BV898_10876|hypothetical-protein|MTYJ01000096.1|OQV14975.1	RvY_05748|hypothetical-protein|BDGG01000002.1|GAU93881.1	RvY_05748|hypothetical-protein|BDGG01000002.1|GAU93881.1	LOC129590769|protein-rtoA-like|NW_026570262.1|XP_55342117.1	LOC129590769|protein-rtoA-like|NW_026570262.1|XP_55342116.1	NA
Aant_geneID_rb_53468	BL	NT	75.1844	27.9936	51.589	1.42588	0.575795	2.47637	0.0132725	0.0851519	NA	NA	NA	NotTardiSpe	NA	NA	T10F2.5|Trafficking-protein-particle-complex-subunit-2-like-protein|CELE_T10F2.5|NC_003281.10|NP_1033370.1	T10F2.5|Trafficking-protein-particle-complex-subunit-2-like-protein|CELE_T10F2.5|NC_003281.10|NP_1033370.1	NA	NA	Hexe_geneID_BV898_18028	Prot_BV898_18028.1|Hexe_geneID_BV898_18028	Prot_BV898_18028.1|Hexe_geneID_BV898_18028	BV898_18028|putative-Trafficking-protein-particle-complex-subunit-2-like-protein|MTYJ01000332.1|OWA53607.1	BV898_18028|putative-Trafficking-protein-particle-complex-subunit-2-like-protein|MTYJ01000332.1|OWA53607.1	RvY_06902|hypothetical-protein|BDGG01000003.1|GAU95254.1	RvY_06902|hypothetical-protein|BDGG01000003.1|GAU95254.1	LOC129598519|trafficking-protein-particle-complex-subunit-2-like-protein|NW_026570344.1|XP_55352448.1	LOC129598519|trafficking-protein-particle-complex-subunit-2-like-protein|NW_026570344.1|XP_55352448.1	NA
Aant_geneID_rb_23078	BL	NT	382.835	273.538	328.187	0.486708	0.196597	2.47566	0.0132991	0.0852429	DUS3L	33208|Metazoa	Dihydrouridine synthase 3-like S. cerevisiae	NotTardiSpe	DUS3L|tRNA-dihydrouridine(47)-synthase [NAD(P)(+)]-like-1|NC_060943.1|NP_64560.2	DUS3L|tRNA-dihydrouridine(47)-synthase [NAD(P)(+)]-like-1|NC_060943.1|NP_64560.2	Y37E11B.5|tRNA-dihydrouridine(47)-synthase [NAD(P)(+)]|CELE_Y37E11B.5|NC_003282.8|NP_500379.1	Y37E11B.5|tRNA-dihydrouridine(47)-synthase [NAD(P)(+)]|CELE_Y37E11B.5|NC_003282.8|NP_500379.1	CG10463|uncharacterized-protein|Dmel_CG10463|NT_033779.5|NP_610000.1	CG10463|uncharacterized-protein|Dmel_CG10463|NT_033779.5|NP_610000.1	Hexe_geneID_BV898_12965	Prot_BV898_12965.1|Hexe_geneID_BV898_12965	Prot_BV898_12965.1|Hexe_geneID_BV898_12965	BV898_12965|tRNA-dihydrouridine(47)-synthase-NAD(P)(+)]-like|MTYJ01000136.1|OQV12835.1	BV898_12965|tRNA-dihydrouridine(47)-synthase-NAD(P)(+)]-like|MTYJ01000136.1|OQV12835.1	RvY_13155|hypothetical-protein|BDGG01000008.1|GAV02614.1	RvY_13155|hypothetical-protein|BDGG01000008.1|GAV02614.1	LOC129594525|tRNA-dihydrouridine(47)-synthase [NAD(P)(+)]-like|NW_026570289.1|XP_55347207.1	LOC129594525|tRNA-dihydrouridine(47)-synthase [NAD(P)(+)]-like|NW_026570289.1|XP_55347207.1	ko00000,ko01000,ko03016
Aant_geneID_rb_27109	BL	NT	36.4941	91.4847	63.9894	-1.33662	0.539924	-2.47557	0.0133023	0.0852429	NOX5	33208|Metazoa	NADPH oxidase	NotTardiSpe	NOX5|NADPH-oxidase-5-3|NC_060939.1|NP_1171709.1	NOX5|NADPH-oxidase-5-3|NC_060939.1|NP_1171709.1	bli-3|Dual-oxidase-1|CELE_F56C11.1|NC_003279.8|NP_490686.3	bli-3|Dual-oxidase-1|CELE_F56C11.1|NC_003279.8|NP_490686.3	Nox|NADPH-oxidaseE|Dmel_CG34399|NT_033778.4|NP_611116.2	Nox|NADPH-oxidaseB|Dmel_CG34399|NT_033778.4|NP_1286485.1	Hexe_geneID_BV898_06856	Prot_BV898_06856.1|Hexe_geneID_BV898_06856	Prot_BV898_06856.1|Hexe_geneID_BV898_06856	BV898_06856|NADPH-oxidase-5|MTYJ01000042.1|OQV19221.1	BV898_06856|NADPH-oxidase-5|MTYJ01000042.1|OQV19221.1	RvY_00816-1|hypothetical-protein|BDGG01000001.1|GAU88046.1	RvY_00816-1|hypothetical-protein|BDGG01000001.1|GAU88046.1	LOC129581731|NADPH-oxidase-5-like|NW_026570226.1|XP_55328923.1	LOC129581731|NADPH-oxidase-5-like|NW_026570226.1|XP_55328923.1	ko00000,ko01000,ko04131
Aant_geneID_rb_60840	BL	NT	88.3479	46.1285	67.2382	0.934027	0.377782	2.47239	0.0134212	0.0859538	WDR82	33208|Metazoa	WD repeat-containing protein 82	NotTardiSpe	WDR82|WD-repeat-containing-protein-82|NC_060927.1|NP_79498.2	WDR82|WD-repeat-containing-protein-82|NC_060927.1|NP_79498.2	swd-2.2|WD_REPEATS_REGION-domain-containing-protein|CELE_C33H5.7|NC_003282.8|NP_501280.1	swd-2.2|WD_REPEATS_REGION-domain-containing-protein|CELE_C33H5.7|NC_003282.8|NP_501280.1	Wdr82|WD-repeat-domain-82|Dmel_CG17293|NT_033779.5|NP_609217.1	Wdr82|WD-repeat-domain-82|Dmel_CG17293|NT_033779.5|NP_609217.1	Hexe_geneID_BV898_11287	Prot_BV898_11287.1|Hexe_geneID_BV898_11287	Prot_BV898_11287.1|Hexe_geneID_BV898_11287	BV898_11287|WD-repeat-containing-protein-82|MTYJ01000103.1|OQV14566.1	BV898_11287|WD-repeat-containing-protein-82|MTYJ01000103.1|OQV14566.1	RvY_02763|hypothetical-protein|BDGG01000001.1|GAU90334.1	RvY_02763|hypothetical-protein|BDGG01000001.1|GAU90334.1	LOC129593501|WD-repeat-containing-protein-82-like|NW_026570282.1|XP_55345817.1	LOC129593501|WD-repeat-containing-protein-82-like|NW_026570282.1|XP_55345817.1	ko00000,ko00001,ko03019,ko03036
Aant_geneID_rb_70029	BL	NT	802.99	1314.73	1058.86	-0.710529	0.287424	-2.47206	0.0134338	0.0859845	NA	33208|Metazoa	Oxidoreductase activity. It is involved in the biological process described with oxidation-reduction process	NotTardiSpe	KCNAB2|voltage-gated-potassium-channel-subunit-beta-2-4|NC_060925.1|NP_1186792.1	KCNAB2|voltage-gated-potassium-channel-subunit-beta-2-X1|NC_060925.1|XP_54195268.1	mec-14|Aldo_ket_red-domain-containing-protein|CELE_F37C12.12|NC_003281.10|NP_498580.2	mec-14|Aldo_ket_red-domain-containing-protein|CELE_F37C12.12|NC_003281.10|NP_498580.2	CG18547|uncharacterized-protein|Dmel_CG18547|NT_033777.3|NP_650138.1	CG18547|uncharacterized-protein|Dmel_CG18547|NT_033777.3|NP_650138.1	Hexe_geneID_BV898_07314	Prot_BV898_07314.1|Hexe_geneID_BV898_07314	Prot_BV898_07314.1|Hexe_geneID_BV898_07314	BV898_07314|L-galactose-dehydrogenase|MTYJ01000047.1|OQV18685.1	BV898_07314|L-galactose-dehydrogenase|MTYJ01000047.1|OQV18685.1	RvY_13263|hypothetical-protein|BDGG01000008.1|GAV02736.1	RvY_13263|hypothetical-protein|BDGG01000008.1|GAV02736.1	LOC129598652|uncharacterized-protein-LOC129598652|NW_026570347.1|XP_55352627.1	LOC129598652|uncharacterized-protein-LOC129598652|NW_026570347.1|XP_55352627.1	NA
Aant_geneID_rb_68935	BL	NT	2470.08	4432.97	3451.52	-0.844132	0.341587	-2.47121	0.0134658	0.0861383	NA	33208|Metazoa	NA	NotTardiSpe	NA	NA	C13F10.7|Uncharacterized-protein|CELE_C13F10.7|NC_003283.11|NP_504832.1	C13F10.7|Uncharacterized-protein|CELE_C13F10.7|NC_003283.11|NP_504832.1	NA	NA	Hexe_geneID_BV898_03354	Prot_BV898_03354.1|Hexe_geneID_BV898_03354	Prot_BV898_03354.1|Hexe_geneID_BV898_03354	BV898_03354|hypothetical-protein|MTYJ01000015.1|OQV22928.1	BV898_03354|hypothetical-protein|MTYJ01000015.1|OQV22928.1	RvY_12257|hypothetical-protein|BDGG01000007.1|GAV01566.1	RvY_12257|hypothetical-protein|BDGG01000007.1|GAV01566.1	LOC129586490|uncharacterized-protein-LOC129586490|NW_026570241.1|XP_55335726.1	LOC129599261|uncharacterized-protein-LOC129599261|NW_026570361.1|XP_55353426.1	NA
Aant_geneID_rb_69758	BL	NT	340.271	194.986	267.629	0.808587	0.327628	2.468	0.0135868	0.0868616	NA	1117|Cyanobacteria	Ndr family	NotTardiSpe	EPHX4|epoxide-hydrolase-4|NC_060925.1|NP_775838.3	EPHX4|epoxide-hydrolase-4|NC_060925.1|NP_775838.3	ceeh-1|Epoxide-hydrolase-1|CELE_K02F3.6|NC_003281.10|NP_497268.1	ceeh-1|Epoxide-hydrolase-1|CELE_K02F3.6|NC_003281.10|NP_497268.1	CG2059|uncharacterized-proteinA|Dmel_CG2059|NC_004354.4|NP_572388.1	CG2059|uncharacterized-proteinB|Dmel_CG2059|NC_004354.4|NP_1188553.1	Hexe_geneID_BV898_02229	Prot_BV898_02229.1|Hexe_geneID_BV898_02229	Prot_BV898_02229.1|Hexe_geneID_BV898_02229	BV898_02229|Epoxide-hydrolase-4|MTYJ01000009.1|OQV23880.1	BV898_02229|Epoxide-hydrolase-4|MTYJ01000009.1|OQV23880.1	RvY_05209|hypothetical-protein|BDGG01000002.1|GAU93243.1	RvY_05209|hypothetical-protein|BDGG01000002.1|GAU93243.1	LOC129595812|epoxide-hydrolase-4-like|NW_026570221.1|XP_55348940.1	LOC129595812|epoxide-hydrolase-4-like|NW_026570221.1|XP_55348940.1	NA
Aant_geneID_rb_21610	BL	NT	1627.28	554.603	1090.94	1.55206	0.629441	2.46577	0.013672	0.0873032	NA	NA	NA	NotTardiSpe	NA	NA	NA	NA	NA	NA	Hexe_geneID_BV898_04763	Prot_BV898_04763.1|Hexe_geneID_BV898_04763	Prot_BV898_04763.1|Hexe_geneID_BV898_04763	BV898_04763|hypothetical-protein|MTYJ01000024.1|OQV21277.1	BV898_04763|hypothetical-protein|MTYJ01000024.1|OQV21277.1	RvY_00329-1|hypothetical-protein|BDGG01000001.1|GAU87495.1	RvY_00329-1|hypothetical-protein|BDGG01000001.1|GAU87495.1	LOC129583715|uncharacterized-protein-LOC129583715|NW_026570231.1|XP_55331622.1	LOC129583715|uncharacterized-protein-LOC129583715|NW_026570231.1|XP_55331622.1	NA
Aant_geneID_rb_48633	BL	NT	0	140.854	70.4272	-9.6354	3.90742	-2.46592	0.0136662	0.0873032	RPL23a	3041|Chlorophyta	Belongs to the universal ribosomal protein uL23 family	NotTardiSpe	RPL23A|60S-ribosomal-protein-L23a|NC_060941.1|NP_975.2	RPL23A|60S-ribosomal-protein-L23a|NC_060941.1|NP_975.2	rpl-25.1|60S-ribosomal-protein-L23a-1|CELE_F55D10.2|NC_003284.9|NP_508808.1	rpl-25.1|60S-ribosomal-protein-L23a-1|CELE_F55D10.2|NC_003284.9|NP_508808.1	RpL23A|ribosomal-protein-L23AA|Dmel_CG7977|NT_037436.4|NP_523886.1	RpL23A|ribosomal-protein-L23AB|Dmel_CG7977|NT_037436.4|NP_1356972.1	Hexe_geneID_BV898_03826	Prot_BV898_03826.1|Hexe_geneID_BV898_03826	Prot_BV898_03826.1|Hexe_geneID_BV898_03826	BV898_03826|putative-60S-ribosomal-protein-L23a|MTYJ01000018.1|OQV22328.1	BV898_03826|putative-60S-ribosomal-protein-L23a|MTYJ01000018.1|OQV22328.1	RvY_15407|hypothetical-protein|BDGG01000012.1|GAV05244.1	RvY_15407|hypothetical-protein|BDGG01000012.1|GAV05244.1	LOC129584314|60S-ribosomal-protein-L23a-like|NW_026570222.1|XP_55332438.1	LOC129584314|60S-ribosomal-protein-L23a-like|NW_026570222.1|XP_55332438.1	br01610,ko00000,ko00001,ko00002,ko03011
Aant_geneID_rb_14586	BL	NT	73.6463	221.284	147.465	-1.59373	0.646669	-2.46452	0.0137196	0.0875045	SERPINA3	33208|Metazoa	Serine protease inhibitor	NotTardiSpe	SERPINB9|serpin-B9-X1|NC_060930.1|XP_54211615.1	SERPINB9|serpin-B9|NC_060930.1|NP_4146.1	srp-1|SERPIN-domain-containing-protein|CELE_C05E4.3|NC_003283.11|NP_503315.1	srp-1|SERPIN-domain-containing-protein|CELE_C05E4.3|NC_003283.11|NP_503315.1	Spn42De|serpin-42DeB|Dmel_CG9460|NT_033778.4|NP_1246155.1	Spn47C|serpin-47CB|Dmel_CG7722|NT_033778.4|NP_1163116.1	Hexe_geneID_BV898_11876	Prot_BV898_11876.1|Hexe_geneID_BV898_11876	Prot_BV898_11876.1|Hexe_geneID_BV898_11876	BV898_11876|putative-Heterochromatin-associated-protein-MENT|MTYJ01000114.1|OQV13878.1	BV898_11876|putative-Heterochromatin-associated-protein-MENT|MTYJ01000114.1|OQV13878.1	RvY_12476|hypothetical-protein|BDGG01000007.1|GAV01830.1	RvY_12476|hypothetical-protein|BDGG01000007.1|GAV01830.1	LOC129598744|leukocyte-elastase-inhibitor-like|NW_026570348.1|XP_55352757.1	LOC129598744|leukocyte-elastase-inhibitor-like|NW_026570348.1|XP_55352757.1	ko00000
Aant_geneID_rb_52050	BL	NT	346.535	181.877	264.206	0.934453	0.379139	2.46467	0.0137139	0.0875045	UTP23	33208|Metazoa	Fcf1	NotTardiSpe	UTP23|rRNA-processing-protein-UTP23-homolog-X1|NC_060932.1|XP_54217326.1	UTP23|rRNA-processing-protein-UTP23-homolog|NC_060932.1|NP_115710.2	C34E10.10|Uncharacterized-protein|CELE_C34E10.10|NC_003281.10|NP_498110.1	C34E10.10|Uncharacterized-protein|CELE_C34E10.10|NC_003281.10|NP_498110.1	CG17652|uncharacterized-proteinA|Dmel_CG17652|NT_033779.5|NP_608617.1	CG17652|uncharacterized-proteinB|Dmel_CG17652|NT_033779.5|NP_1259881.1	Hexe_geneID_BV898_09874	Prot_BV898_09874.1|Hexe_geneID_BV898_09874	Prot_BV898_09874.1|Hexe_geneID_BV898_09874	BV898_09874|putative-rRNA-processing-protein-UTP23-like-protein|MTYJ01000080.1|OQV15953.1	BV898_09874|putative-rRNA-processing-protein-UTP23-like-protein|MTYJ01000080.1|OQV15953.1	RvY_16536|hypothetical-protein|BDGG01000013.1|GAV06570.1	RvY_16536|hypothetical-protein|BDGG01000013.1|GAV06570.1	LOC129597952|rRNA-processing-protein-UTP23-homolog|NW_026570332.1|XP_55351634.1	LOC129597952|rRNA-processing-protein-UTP23-homolog|NW_026570332.1|XP_55351634.1	ko00000,ko03009
Aant_geneID_rb_77378	BL	NT	3.22214	51.706	27.4641	-4.00398	1.62488	-2.46417	0.0137329	0.0875382	USP19	33208|Metazoa	MYND finger	NotTardiSpe	USP4|ubiquitin-carboxyl-terminal-hydrolase-4-a|NC_060927.1|NP_3354.2	USP15|ubiquitin-carboxyl-terminal-hydrolase-15-4|NC_060936.1|NP_1338088.1	F07A11.4|Ubiquitin-carboxyl-terminal-hydrolase|CELE_F07A11.4|NC_003280.10|NP_1254305.1	F07A11.4|Ubiquitin-carboxyl-terminal-hydrolase|CELE_F07A11.4|NC_003280.10|NP_1254305.1	Usp32|ubiquitin-specific-protease-32F|Dmel_CG8334|NT_037436.4|NP_1262074.2	Usp32|ubiquitin-specific-protease-32G|Dmel_CG8334|NT_037436.4|NP_1262075.2	Hexe_geneID_BV898_01909	Prot_BV898_01909.1|Hexe_geneID_BV898_01909	Prot_BV898_01909.1|Hexe_geneID_BV898_01909	BV898_01909|Ubiquitin-carboxyl-terminal-hydrolase-4|MTYJ01000007.1|OQV24374.1	BV898_01909|Ubiquitin-carboxyl-terminal-hydrolase-4|MTYJ01000007.1|OQV24374.1	RvY_05476|hypothetical-protein|BDGG01000002.1|GAU93550.1	RvY_05476|hypothetical-protein|BDGG01000002.1|GAU93550.1	LOC129588039|ubiquitin-carboxyl-terminal-hydrolase-15-like|NW_026570248.1|XP_55338032.1	LOC129594071|ubiquitin-carboxyl-terminal-hydrolase-19-like|NW_026570286.1|XP_55346603.1	ko00000,ko00001,ko01000,ko01002,ko03032,ko04121
Aant_geneID_rb_14024	BL	NT	612.603	445.663	529.133	0.458854	0.186303	2.46295	0.0137801	0.0877875	NA	4751|Fungi	Pre-SET motif	NotTardiSpe	EHMT2|histone-lysine-N-methyltransferase-EHMT2-k|NC_060930.1|NP_1382094.1	EHMT2|histone-lysine-N-methyltransferase-EHMT2-c|NC_060930.1|NP_1276342.1	set-11|SET-(trithorax-polycomb)-domain-containing|CELE_F34D6.4|NC_003280.10|NP_1364763.1	set-11|SET-(trithorax-polycomb)-domain-containing|CELE_F34D6.4|NC_003280.10|NP_1364763.1	G9a|G9aA|Dmel_CG2995|NC_004354.4|NP_569834.1	G9a|G9aA|Dmel_CG2995|NC_004354.4|NP_569834.1	Hexe_geneID_BV898_06115	Prot_BV898_06115.1|Hexe_geneID_BV898_06115	Prot_BV898_06115.1|Hexe_geneID_BV898_06115	BV898_06115|putative-Histone-lysine-N-methyltransferase-EHMT2|MTYJ01000035.1|OQV19844.1	BV898_06115|putative-Histone-lysine-N-methyltransferase-EHMT2|MTYJ01000035.1|OQV19844.1	RvY_06712|hypothetical-protein|BDGG01000003.1|GAU95023.1	RvY_06712|hypothetical-protein|BDGG01000003.1|GAU95023.1	LOC129600932|uncharacterized-protein-LOC129600932|NW_026570224.1|XP_55355590.1	LOC129600932|uncharacterized-protein-LOC129600932|NW_026570224.1|XP_55355590.1	ko00000,ko00001,ko01000,ko03036
Aant_geneID_rb_28168	BL	NT	67.4533	9.02977	38.2415	2.91773	1.18489	2.46244	0.0137994	0.0878594	NA	NA	NA	TardiSpe	NA	NA	NA	NA	NA	NA		NA	NA	NA	NA	NA	NA	NA	NA	NA
Aant_geneID_rb_49466	BL	NT	48.0579	245.286	146.672	-2.35229	0.955682	-2.46138	0.0138405	0.088069	NA	NA	NA	TardiSpe	NA	NA	NA	NA	NA	NA	NA	Prot_BV898_10849.1|Hexe_geneID_BV898_10849	NA	BV898_10849|hypothetical-protein|MTYJ01000096.1|OQV14945.1	NA	RvY_05780|hypothetical-protein|BDGG01000002.1|GAU93917.1	NA	LOC129584737|uncharacterized-protein-LOC129584737|NW_026570234.1|XP_55333021.1	NA	NA
Aant_geneID_rb_68099	BL	NT	1144.9	1796.94	1470.92	-0.650442	0.264293	-2.46107	0.0138525	0.0880942	NA	33208|Metazoa	Serine-type endopeptidase inhibitor activity	NotTardiSpe	NA	NA	NA	NA	CG5639|uncharacterized-protein|Dmel_CG5639|NT_033777.3|NP_651570.1	NA	Hexe_geneID_BV898_06287	Prot_BV898_06287.1|Hexe_geneID_BV898_06287	Prot_BV898_06287.1|Hexe_geneID_BV898_06287	BV898_06287|putative-Ran-binding-protein-3|MTYJ01000036.1|OQV19748.1	BV898_06287|putative-Ran-binding-protein-3|MTYJ01000036.1|OQV19748.1	RvY_10997|hypothetical-protein|BDGG01000005.1|GAV00100.1	RvY_10997|hypothetical-protein|BDGG01000005.1|GAV00100.1	LOC129592992|WAG22-antigen-like|NW_026570278.1|XP_55345145.1	LOC129592992|WAG22-antigen-like|NW_026570278.1|XP_55345145.1	NA
Aant_geneID_rb_43769	BL	NT	930.397	1734.1	1332.25	-0.897149	0.364789	-2.45936	0.0139185	0.0884618	NA	NA	NA	TardiSpe	NA	NA	NA	NA	NA	NA	Hexe_geneID_BV898_01058	Prot_BV898_01058.1|Hexe_geneID_BV898_01058	Prot_BV898_01058.1|Hexe_geneID_BV898_01058	BV898_01058|hypothetical-protein|MTYJ01000003.1|OQV25380.1	BV898_01058|hypothetical-protein|MTYJ01000003.1|OQV25380.1	RvY_17004|hypothetical-protein|BDGG01000014.1|GAV07128.1	RvY_17004|hypothetical-protein|BDGG01000014.1|GAV07128.1	LOC129588454|cytokine-like-nuclear-factor-N-PAC|NW_026570249.1|XP_55338635.1	LOC129588454|cytokine-like-nuclear-factor-N-PAC|NW_026570249.1|XP_55338635.1	NA
Aant_geneID_rb_66457	BL	NT	754.009	572.755	663.382	0.397567	0.161724	2.4583	0.0139596	0.0886199	CASP8	33208|Metazoa	Caspase 8, apoptosis-related cysteine peptidase	NotTardiSpe	CASP10|caspase-10-X2|NC_060926.1|XP_54200162.1	CASP10|caspase-10-X2|NC_060926.1|XP_54200162.1	ced-3|Cell-death-protein-3-subunit-p17|CELE_C48D1.2|NC_003282.8|NP_1255709.1	ced-3|Cell-death-protein-3-subunit-p17|CELE_C48D1.2|NC_003282.8|NP_1255709.1	Drice|death-related-ICE-like-caspase|Dmel_CG7788|NT_033777.3|NP_524551.2	Drice|death-related-ICE-like-caspase|Dmel_CG7788|NT_033777.3|NP_524551.2	Hexe_geneID_BV898_11959	Prot_BV898_11959.1|Hexe_geneID_BV898_11959	Prot_BV898_11959.1|Hexe_geneID_BV898_11959	BV898_11959|putative-Caspase-2|MTYJ01000115.1|OQV13850.1	BV898_11959|putative-Caspase-2|MTYJ01000115.1|OQV13850.1	RvY_08963-1|hypothetical-protein|BDGG01000004.1|GAU97714.1	RvY_08963-1|hypothetical-protein|BDGG01000004.1|GAU97714.1	LOC129586277|caspase-8-like|NW_026570240.1|XP_55335375.1	LOC129586277|caspase-8-like|NW_026570240.1|XP_55335375.1	ko00000,ko00001,ko00002,ko01000,ko01002
Aant_geneID_rb_72054	BL	NT	10030.5	15663.1	12846.8	-0.642891	0.261518	-2.4583	0.0139596	0.0886199	VWA5A	33208|Metazoa	von Willebrand factor type A domain	NotTardiSpe	VWA5A|von-Willebrand-factor-A-domain-containing-protein-5A-X1|NC_060935.1|XP_54224756.1	VWA5A|von-Willebrand-factor-A-domain-containing-protein-5A-X1|NC_060935.1|XP_54224756.1	egg-6|Leucine-rich-repeat-containing-protein-egg-6|CELE_K07A12.2|NC_003279.8|NP_492348.1	egg-6|Leucine-rich-repeat-containing-protein-egg-6|CELE_K07A12.2|NC_003279.8|NP_492348.1	18w|18-wheeler|Dmel_CG8896|NT_033778.4|NP_476814.1	18w|18-wheeler|Dmel_CG8896|NT_033778.4|NP_476814.1	Hexe_geneID_BV898_16781	Prot_BV898_16781.1|Hexe_geneID_BV898_16781	Prot_BV898_16781.1|Hexe_geneID_BV898_16781	BV898_16781|putative-Leucine-rich-repeat-containing-protein-15|MTYJ01000262.1|OWA52325.1	BV898_16781|putative-Leucine-rich-repeat-containing-protein-15|MTYJ01000262.1|OWA52325.1	RvY_00774|hypothetical-protein|BDGG01000001.1|GAU88001.1	RvY_00774|hypothetical-protein|BDGG01000001.1|GAU88001.1	LOC129592165|von-Willebrand-factor-A-domain-containing-protein-5A-like|NW_026570223.1|XP_55344115.1	LOC129592051|von-Willebrand-factor-A-domain-containing-protein-5A-like|NW_026570223.1|XP_55343969.1	NA
Aant_geneID_rb_19512	BL	NT	219.797	119.868	169.833	0.868689	0.353427	2.4579	0.0139751	0.0886667	ROS1	33208|Metazoa	V-ros UR2 sarcoma virus oncogene homolog 1 avian	NotTardiSpe	MET|hepatocyte-growth-factor-receptor-b-preproprotein|NC_060931.1|NP_236.2	MET|hepatocyte-growth-factor-receptor-X1|NC_060931.1|XP_54214230.1	F11E6.8|Protein-kinase-domain-containing-protein|CELE_F11E6.8|NC_003282.8|NP_1255960.1	F11E6.8|Protein-kinase-domain-containing-protein|CELE_F11E6.8|NC_003282.8|NP_1255961.2	Ror|Ror|Dmel_CG4926|NT_033779.5|NP_476962.1	Btk|bruton-tyrosine-kinaseH|Dmel_CG8049|NT_033779.5|NP_1260244.1	Hexe_geneID_BV898_14782	Prot_BV898_14782.1|Hexe_geneID_BV898_14782	Prot_BV898_14782.1|Hexe_geneID_BV898_14782	BV898_14782|Hepatocyte-growth-factor-receptor|MTYJ01000186.1|OWA50259.1	BV898_14782|Hepatocyte-growth-factor-receptor|MTYJ01000186.1|OWA50259.1	RvY_06713|hypothetical-protein|BDGG01000003.1|GAU95024.1	RvY_06713|hypothetical-protein|BDGG01000003.1|GAU95024.1	LOC129590958|hepatocyte-growth-factor-receptor-like|NW_026570263.1|XP_55342397.1	LOC129590958|hepatocyte-growth-factor-receptor-like|NW_026570263.1|XP_55342397.1	ko00000,ko00001,ko01000,ko01001,ko01020,ko04050
Aant_geneID_rb_63639	BL	NT	487.894	1163.92	825.906	-1.25398	0.510418	-2.45677	0.0140193	0.0888954	PLEKHG6	33208|Metazoa	Pleckstrin homology domain containing, family G with RhoGef domain member 6	NotTardiSpe	PLEKHG6|pleckstrin-homology-domain-containing-family-G-member-6-d|NC_060936.1|NP_1371528.1	PLEKHG6|pleckstrin-homology-domain-containing-family-G-member-6-d|NC_060936.1|NP_1371528.1	rhgf-2|DH-domain-containing-protein|CELE_T08H4.1|NC_003280.10|NP_1367992.1	rhgf-2|DH-domain-containing-protein|CELE_T08H4.1|NC_003280.10|NP_1370903.1	CG42674|uncharacterized-proteinG|Dmel_CG42674|NT_037436.4|NP_1262091.1	CG42674|uncharacterized-proteinG|Dmel_CG42674|NT_037436.4|NP_1262091.1	Hexe_geneID_BV898_05132	Prot_BV898_05132.1|Hexe_geneID_BV898_05132	Prot_BV898_05132.1|Hexe_geneID_BV898_05132	BV898_05132|putative-Pleckstrin-like-proteiny-domain-containing-family-G-member-6|MTYJ01000026.1|OQV21059.1	BV898_05132|putative-Pleckstrin-like-proteiny-domain-containing-family-G-member-6|MTYJ01000026.1|OQV21059.1	RvY_03393-3|hypothetical-protein|BDGG01000002.1|GAU91069.1	RvY_03393-3|hypothetical-protein|BDGG01000002.1|GAU91069.1	LOC129584664|pleckstrin-homology-domain-containing-family-G-member-6-like-X2|NW_026570234.1|XP_55332902.1	LOC129584664|pleckstrin-homology-domain-containing-family-G-member-6-like-X2|NW_026570234.1|XP_55332902.1	NA
Aant_geneID_rb_59682	BL	NT	3921.78	2856.78	3389.28	0.457383	0.186252	2.45572	0.0140605	0.0891042	TPD52L2	33208|Metazoa	protein heterodimerization activity	NotTardiSpe	TPD52L2|tumor-protein-D54-h|NC_060944.1|NP_1230821.1	TPD52L2|tumor-protein-D54-g|NC_060944.1|NP_1230820.1	F13E6.1|Uncharacterized-protein|CELE_F13E6.1|NC_003284.9|NP_1369895.1	F13E6.1|Uncharacterized-protein|CELE_F13E6.1|NC_003284.9|NP_1369895.1	CG5174|uncharacterized-proteinN|Dmel_CG5174|NT_033778.4|NP_1246406.1	CG5174|uncharacterized-proteinA|Dmel_CG5174|NT_033778.4|NP_611331.2	Hexe_geneID_BV898_04399	Prot_BV898_04399.2|Hexe_geneID_BV898_04399	Prot_BV898_04399.2|Hexe_geneID_BV898_04399	BV898_04399|hypothetical-protein|MTYJ01000021.1|OQV21829.1	BV898_04399|hypothetical-protein|MTYJ01000021.1|OQV21829.1	RvY_14005|hypothetical-protein|BDGG01000009.1|GAV03609.1	RvY_14005|hypothetical-protein|BDGG01000009.1|GAV03609.1	LOC129585727|tumor-protein-D52-like-X2|NW_026570222.1|XP_55334535.1	LOC129585727|tumor-protein-D52-like-X2|NW_026570222.1|XP_55334526.1	NA
Aant_geneID_rb_69370	BL	NT	1208.07	633.147	920.609	0.933526	0.380228	2.45517	0.0140817	0.0891868	Apod	33208|Metazoa	negative regulation of lipoprotein oxidation	NotTardiSpe	APOD|apolipoprotein-D-precursor|NC_060927.1|NP_1638.1	APOD|apolipoprotein-D-precursor|NC_060927.1|NP_1638.1	NA	NA	NLaz|neural-lazarilloB|Dmel_CG33126|NT_033779.5|NP_1259867.1	NLaz|neural-lazarilloB|Dmel_CG33126|NT_033779.5|NP_1259867.1	Hexe_geneID_BV898_06400	Prot_BV898_06400.1|Hexe_geneID_BV898_06400	Prot_BV898_06400.1|Hexe_geneID_BV898_06400	BV898_06400|putative-Apolipoprotein-D|MTYJ01000037.1|OQV19626.1	BV898_06400|putative-Apolipoprotein-D|MTYJ01000037.1|OQV19626.1	RvY_04462|ApoD2|BDGG01000002.1|GAU92376.1	RvY_13504|ApoD6|BDGG01000009.1|GAV03013.1	LOC129588773|apolipoprotein-D-like|NW_026570251.1|XP_55339118.1	LOC129588773|apolipoprotein-D-like|NW_026570251.1|XP_55339118.1	ko00000,ko04147
Aant_geneID_rb_71537	BL	NT	2.98762	16.1032	9.54539	-2.45056	0.99846	-2.45434	0.0141142	0.0893406	NA	33208|Metazoa	NA	NotTardiSpe	NA	NA	Y116F11A.1|ATP-dependent-DNA-helicase|CELE_Y116F11A.1|NC_003283.11|NP_1370092.1	Y116F11A.1|ATP-dependent-DNA-helicase|CELE_Y116F11A.1|NC_003283.11|NP_1370092.1	NA	NA	Hexe_geneID_BV898_15155	Prot_BV898_15155.1|Hexe_geneID_BV898_15155	Prot_BV898_15155.1|Hexe_geneID_BV898_15155	BV898_15155|hypothetical-protein|MTYJ01000198.1|OWA50645.1	BV898_15155|hypothetical-protein|MTYJ01000198.1|OWA50645.1	RvY_12191|hypothetical-protein|BDGG01000007.1|GAV01485.1	RvY_12191|hypothetical-protein|BDGG01000007.1|GAV01485.1	LOC129582250|uncharacterized-protein-LOC129582250|NW_026570227.1|XP_55329698.1	LOC129582250|uncharacterized-protein-LOC129582250|NW_026570227.1|XP_55329698.1	NA
Aant_geneID_rb_72103	BL	NT	350.989	525.893	438.441	-0.580199	0.236461	-2.45368	0.0141402	0.0894535	AQP7	33208|Metazoa	Belongs to the MIP aquaporin TC 1.A.8 family	NotTardiSpe	WDR82|WD-repeat-containing-protein-82|NC_060927.1|NP_79498.2	WDR82|WD-repeat-containing-protein-82|NC_060927.1|NP_79498.2	swd-2.2|WD_REPEATS_REGION-domain-containing-protein|CELE_C33H5.7|NC_003282.8|NP_501280.1	swd-2.2|WD_REPEATS_REGION-domain-containing-protein|CELE_C33H5.7|NC_003282.8|NP_501280.1	Wdr82|WD-repeat-domain-82|Dmel_CG17293|NT_033779.5|NP_609217.1	Wdr82|WD-repeat-domain-82|Dmel_CG17293|NT_033779.5|NP_609217.1	Hexe_geneID_BV898_04766	Prot_BV898_04766.1|Hexe_geneID_BV898_04766	Prot_BV898_04766.1|Hexe_geneID_BV898_04766	BV898_04766|putative-Immunoglobulin-superfamily-containing-leucine-rich-repeat-protein|MTYJ01000024.1|OQV21280.1	BV898_04766|putative-Immunoglobulin-superfamily-containing-leucine-rich-repeat-protein|MTYJ01000024.1|OQV21280.1	RvY_00316|hypothetical-protein|BDGG01000001.1|GAU87481.1	RvY_00316|hypothetical-protein|BDGG01000001.1|GAU87481.1	LOC129583519|amphoterin-induced-protein-1-like|NW_026570231.1|XP_55331306.1	LOC129583519|amphoterin-induced-protein-1-like|NW_026570231.1|XP_55331306.1	ko00000,ko00001,ko02000
Aant_geneID_rb_75293	BL	NT	596.291	433.851	515.071	0.457071	0.186383	2.45232	0.0141939	0.0897406	ARHGAP1	33208|Metazoa	It is involved in the biological process described with signal transduction	NotTardiSpe	ARHGAP8|rho-GTPase-activating-protein-8-2|NC_060946.1|NP_851852.2	ARHGAP8|rho-GTPase-activating-protein-8-2|NC_060946.1|NP_851852.2	rga-1|Rho-GAP-domain-containing-protein|CELE_W02B12.8|NC_003280.10|NP_1022390.1	rga-1|Rho-GAP-domain-containing-protein|CELE_W02B12.8|NC_003280.10|NP_1022390.1	RhoGAP68F|Rho-GTPase-activating-protein-at-68FC|Dmel_CG6811|NT_037436.4|NP_1261743.1	RhoGAP68F|Rho-GTPase-activating-protein-at-68FD|Dmel_CG6811|NT_037436.4|NP_1261744.1	Hexe_geneID_BV898_17572	Prot_BV898_17572.1|Hexe_geneID_BV898_17572	Prot_BV898_17572.1|Hexe_geneID_BV898_17572	BV898_17572|Rho-GTPase-activating-protein-1|MTYJ01000304.1|OWA53137.1	BV898_17572|Rho-GTPase-activating-protein-1|MTYJ01000304.1|OWA53137.1	RvY_08493|hypothetical-protein|BDGG01000004.1|GAU97141.1	RvY_08493|hypothetical-protein|BDGG01000004.1|GAU97141.1	LOC129584936|rho-GTPase-activating-protein-8-like|NW_026570235.1|XP_55333348.1	LOC129584936|rho-GTPase-activating-protein-8-like|NW_026570235.1|XP_55333348.1	ko00000,ko00001,ko04131
Aant_geneID_rb_39208	BL	NT	446.096	122.61	284.353	1.86384	0.760744	2.45002	0.0142849	0.0902639	NA	NA	NA	TardiSpe	NA	NA	NA	NA	NA	NA	Hexe_geneID_BV898_07368	Prot_BV898_07368.1|Hexe_geneID_BV898_07368	Prot_BV898_07368.1|Hexe_geneID_BV898_07368	BV898_07368|hypothetical-protein|MTYJ01000048.1|OQV18542.1	BV898_07368|hypothetical-protein|MTYJ01000048.1|OQV18542.1	RvY_10574-1|hypothetical-protein|BDGG01000005.1|GAU99600.1	RvY_10574-1|hypothetical-protein|BDGG01000005.1|GAU99600.1	LOC129590276|uncharacterized-protein-LOC129590276-X1|NW_026570259.1|XP_55341400.1	LOC129590276|uncharacterized-protein-LOC129590276-X1|NW_026570259.1|XP_55341400.1	NA
Aant_geneID_rb_75718	BL	NT	145.922	276.877	211.4	-0.919612	0.375412	-2.44961	0.0143011	0.0903136	NA	33208|Metazoa	It is involved in the biological process described with transmembrane transport	NotTardiSpe	SLC46A3|solute-carrier-family-46-member-3-a-precursor|NC_060937.1|NP_861450.1	SLC46A3|solute-carrier-family-46-member-3-b-precursor|NC_060937.1|NP_1129391.1	slcr-46.1|SoLute-Carrier-family-Related|CELE_C46C11.2|NC_003284.9|NP_1033534.2	slcr-46.1|SoLute-Carrier-family-Related|CELE_C46C11.2|NC_003284.9|NP_1033534.2	CG15890|uncharacterized-proteinA|Dmel_CG15890|NC_004354.4|NP_572968.1	CG15890|uncharacterized-proteinB|Dmel_CG15890|NC_004354.4|NP_1285245.1	Hexe_geneID_BV898_17773	Prot_BV898_17773.1|Hexe_geneID_BV898_17773	Prot_BV898_17773.1|Hexe_geneID_BV898_17773	BV898_17773|hypothetical-protein|MTYJ01000315.1|OWA53340.1	BV898_17773|hypothetical-protein|MTYJ01000315.1|OWA53340.1	RvY_02630|hypothetical-protein|BDGG01000001.1|GAU90173.1	RvY_02630|hypothetical-protein|BDGG01000001.1|GAU90173.1	LOC129593534|proton-coupled-folate-transporter-like|NW_026570282.1|XP_55345871.1	LOC129593534|proton-coupled-folate-transporter-like|NW_026570282.1|XP_55345871.1	ko00000,ko00001,ko02000,ko04131
Aant_geneID_rb_71938	BL	NT	575.176	1061.36	818.267	-0.885185	0.361535	-2.44841	0.014349	0.0905633	ASTL	33208|Metazoa	Astacin Peptidase family M12A	NotTardiSpe	ASTL|astacin-like-metalloendopeptidase-X3|NC_060926.1|XP_54198102.1	ASTL|astacin-like-metalloendopeptidase-X3|NC_060926.1|XP_54198102.1	nas-7|Zinc-metalloproteinase-nas-7|CELE_C07D10.4|NC_003280.10|NP_495552.2	nas-7|Zinc-metalloproteinase-nas-7|CELE_C07D10.4|NC_003280.10|NP_495552.2	CG5715|uncharacterized-protein|Dmel_CG5715|NT_033777.3|NP_651242.1	CG5715|uncharacterized-protein|Dmel_CG5715|NT_033777.3|NP_651242.1	Hexe_geneID_BV898_00034	Prot_BV898_00034.1|Hexe_geneID_BV898_00034	Prot_BV898_00034.1|Hexe_geneID_BV898_00034	BV898_00034|Speract-receptor|MTYJ01000001.1|OQV25888.1	BV898_00034|Speract-receptor|MTYJ01000001.1|OQV25888.1	RvY_08395|hypothetical-protein|BDGG01000004.1|GAU97032.1	RvY_08395|hypothetical-protein|BDGG01000004.1|GAU97032.1	LOC129584371|zinc-metalloproteinase-nas-7-like|NW_026570233.1|XP_55332503.1	LOC129584371|zinc-metalloproteinase-nas-7-like|NW_026570233.1|XP_55332503.1	ko00000,ko01000,ko01002
Aant_geneID_rb_13796	BL	NT	580.144	1054.93	817.537	-0.861893	0.352113	-2.44777	0.0143743	0.0906705	MFSD1	33208|Metazoa	transmembrane transport	NotTardiSpe	MFSD1|major-facilitator-superfamily-domain-containing-protein-1-3|NC_060927.1|NP_1276335.1	MFSD1|major-facilitator-superfamily-domain-containing-protein-1-1|NC_060927.1|NP_73573.3	NA	NA	CG12194|uncharacterized-proteinA|Dmel_CG12194|NT_033779.5|NP_608865.2	mrva|minervaB|Dmel_CG8602|NT_037436.4|NP_1261505.1	Hexe_geneID_BV898_09817	Prot_BV898_09817.1|Hexe_geneID_BV898_09817	Prot_BV898_09817.1|Hexe_geneID_BV898_09817	BV898_09817|Major-facilitator-superfamily-domain-containing-protein-1|MTYJ01000079.1|OQV16047.1	BV898_09817|Major-facilitator-superfamily-domain-containing-protein-1|MTYJ01000079.1|OQV16047.1	RvY_18622|hypothetical-protein|BDGG01000020.1|GAV09016.1	RvY_18622|hypothetical-protein|BDGG01000020.1|GAV09016.1	LOC129580926|major-facilitator-superfamily-domain-containing-protein-1-like|NW_026570225.1|XP_55327665.1	LOC129580926|major-facilitator-superfamily-domain-containing-protein-1-like|NW_026570225.1|XP_55327665.1	NA
Aant_geneID_rb_7715	BL	NT	167.032	92.483	129.757	0.843973	0.344883	2.44713	0.0143999	0.0907796	NA	NA	NA	TardiSpe	NA	NA	NA	NA	NA	NA	Hexe_geneID_BV898_01797	Prot_BV898_01797.1|Hexe_geneID_BV898_01797	Prot_BV898_01797.1|Hexe_geneID_BV898_01797	BV898_01797|putative-V-type-proton-ATPase-subunit-e-1|MTYJ01000007.1|OQV24257.1	BV898_01797|putative-V-type-proton-ATPase-subunit-e-1|MTYJ01000007.1|OQV24257.1	RvY_04135|hypothetical-protein|BDGG01000002.1|GAU91982.1	RvY_04135|hypothetical-protein|BDGG01000002.1|GAU91982.1	LOC129597871|glycogen-phosphorylase,-muscle-form-like|NW_026570330.1|XP_55351543.1	LOC129597871|glycogen-phosphorylase,-muscle-form-like|NW_026570330.1|XP_55351543.1	NA
Aant_geneID_rb_26250	BL	NT	1.75268	21.2284	11.4905	-3.5644	1.4569	-2.44657	0.0144224	0.0908685	NA	NA	NA	TardiSpe	NA	NA	NA	NA	NA	NA		NA	NA	NA	NA	NA	NA	NA	NA	NA
Aant_geneID_rb_59705	BL	NT	3915.63	8509.97	6212.8	-1.12	0.457985	-2.4455	0.0144652	0.0910858	CTSL	33208|Metazoa	Belongs to the peptidase C1 family	NotTardiSpe	CTSL|procathepsin-L-1-preproprotein|NC_060933.1|NP_666023.1	CTSL|procathepsin-L-1-preproprotein|NC_060933.1|NP_1244900.1	cpl-1|Cathepsin-L-like|CELE_T03E6.7|NC_003283.11|NP_1256718.1	cpl-1|Cathepsin-L-like|CELE_T03E6.7|NC_003283.11|NP_1256718.1	Cp1|cysteine-proteinase-1C|Dmel_CG6692|NT_033778.4|NP_523735.2	Cp1|cysteine-proteinase-1A|Dmel_CG6692|NT_033778.4|NP_725347.1	NA	Prot_BV898_09382.1|Hexe_geneID_BV898_09382	Prot_BV898_09384.1|Hexe_geneID_BV898_09384	BV898_09382|Cathepsin-L1|MTYJ01000073.1|OQV16546.1	BV898_09384|Cathepsin-L1|MTYJ01000073.1|OQV16548.1	RvY_09451|hypothetical-protein|BDGG01000004.1|GAU98286.1	RvY_09451|hypothetical-protein|BDGG01000004.1|GAU98286.1	LOC129580903|uncharacterized-protein-LOC129580903|NW_026570225.1|XP_55327633.1	LOC129580903|uncharacterized-protein-LOC129580903|NW_026570225.1|XP_55327633.1	ko00000,ko00001,ko00537,ko01000,ko01002,ko03110
Aant_geneID_rb_65835	BL	NT	1338.14	2037.9	1688.02	-0.607868	0.248591	-2.44525	0.0144751	0.0910952	NA	33208|Metazoa	Bile acid	NotTardiSpe	SLC10A3|P3-protein-2-precursor|NC_060947.1|NP_1135863.1	SLC10A1|hepatic-sodium/bile-acid-cotransporter|NC_060938.1|NP_3040.1	Y71G10AR.4|Uncharacterized-protein|CELE_Y71G10AR.4|NC_003282.8|NP_1041058.2	Y71G10AR.4|Uncharacterized-protein|CELE_Y71G10AR.4|NC_003282.8|NP_1041058.2	CG11655|uncharacterized-protein|Dmel_CG11655|NC_004354.4|NP_573024.1	CG11655|uncharacterized-protein|Dmel_CG11655|NC_004354.4|NP_573024.1	Hexe_geneID_BV898_13383	Prot_BV898_13383.1|Hexe_geneID_BV898_13383	Prot_BV898_13383.1|Hexe_geneID_BV898_13383	BV898_13383|putative-P3-protein|MTYJ01000147.1|OQV12355.1	BV898_13383|putative-P3-protein|MTYJ01000147.1|OQV12355.1	RvY_06473-2|hypothetical-protein|BDGG01000003.1|GAU94752.1	RvY_06473-1|hypothetical-protein|BDGG01000003.1|GAU94751.1	LOC129591972|ileal-sodium-bile-acid-cotransporter-like|NW_026570269.1|XP_55343857.1	LOC129591972|ileal-sodium-bile-acid-cotransporter-like|NW_026570269.1|XP_55343853.1	ko00000,ko02000
Aant_geneID_rb_73696	BL	NT	3343.32	1817.93	2580.63	0.878366	0.359449	2.44365	0.0145396	0.0914484	JUN	33208|Metazoa	leading edge cell differentiation	NotTardiSpe	JUN|transcription-factor-Jun|NC_060925.1|NP_2219.1	JUN|transcription-factor-Jun|NC_060925.1|NP_2219.1	Transcription-factor-jun-1|CELE_T24H10.7|NC_003280.10|NP_1370235.1	Transcription-factor-jun-1|CELE_T24H10.7|NC_003280.10|NP_1370235.1	Jra|Jun-related-antigenB|Dmel_CG2275|NT_033778.4|NP_724882.1	Jra|Jun-related-antigenC|Dmel_CG2275|NT_033778.4|NP_1260844.1	Hexe_geneID_BV898_00178	Prot_BV898_00178.1|Hexe_geneID_BV898_00178	Prot_BV898_00178.1|Hexe_geneID_BV898_00178	BV898_00178|putative-Transcription-factor-AP-1|MTYJ01000001.1|OQV26048.1	BV898_00178|putative-Transcription-factor-AP-1|MTYJ01000001.1|OQV26048.1	RvY_04384|hypothetical-protein|BDGG01000002.1|GAU92284.1	RvY_04384|hypothetical-protein|BDGG01000002.1|GAU92284.1	LOC129599870|transcription-factor-Jun-like|NW_026570377.1|XP_55354188.1	LOC129599870|transcription-factor-Jun-like|NW_026570377.1|XP_55354188.1	ko00000,ko00001,ko03000
Aant_geneID_rb_51261	BL	NT	1747.4	3089.38	2418.39	-0.822631	0.336705	-2.44318	0.0145586	0.0915145	UHRF1BP1L	33208|Metazoa	N-terminal region of Chorein or VPS13	NotTardiSpe	BLTP3B|bridge-like-lipid-transfer-protein-family-member-3B-X3|NC_060936.1|XP_54227461.1	BLTP3A|bridge-like-lipid-transfer-protein-family-member-3A|NC_060930.1|NP_60224.3	C44H4.4|Chorein_N-domain-containing-protein|CELE_C44H4.4|NC_003284.9|NP_510427.2	C44H4.4|Chorein_N-domain-containing-protein|CELE_C44H4.4|NC_003284.9|NP_510427.2	CG34126|uncharacterized-proteinB|Dmel_CG34126|NT_033779.5|NP_1036335.3	CG34126|uncharacterized-proteinE|Dmel_CG34126|NT_033779.5|NP_1260066.1	Hexe_geneID_BV898_16993	Prot_BV898_16993.1|Hexe_geneID_BV898_16993	Prot_BV898_16993.1|Hexe_geneID_BV898_16993	BV898_16993|UHRF1-binding-protein-1-like|MTYJ01000273.1|OWA52541.1	BV898_16993|UHRF1-binding-protein-1-like|MTYJ01000273.1|OWA52541.1	RvY_18949|hypothetical-protein|BDGG01000022.1|GAV09402.1	RvY_18949|hypothetical-protein|BDGG01000022.1|GAV09402.1	LOC129598341|bridge-like-lipid-transfer-protein-family-member-3B-X2|NW_026570340.1|XP_55352172.1	LOC129598341|bridge-like-lipid-transfer-protein-family-member-3B-X1|NW_026570340.1|XP_55352171.1	NA
Aant_geneID_rb_20811	BL	NT	736.284	469.857	603.071	0.645922	0.264788	2.43939	0.0147119	0.0924252	NA	4751|Fungi	EF-hand domain pair	NotTardiSpe	PEF1|peflin-X2|NC_060925.1|XP_54193479.1	PEF1|peflin-2|NC_060925.1|NP_1346580.1	M04F3.4|Uncharacterized-protein|CELE_M04F3.4|NC_003279.8|NP_1370420.1	M04F3.4|Uncharacterized-protein|CELE_M04F3.4|NC_003279.8|NP_1249716.1	CG17765|uncharacterized-protein|Dmel_CG17765|NT_033778.4|NP_610592.1	CG17765|uncharacterized-protein|Dmel_CG17765|NT_033778.4|NP_610592.1	Hexe_geneID_BV898_18439	Prot_BV898_18439.1|Hexe_geneID_BV898_18439	Prot_BV898_18439.1|Hexe_geneID_BV898_18439	BV898_18439|hypothetical-protein|MTYJ01000364.1|OWA54016.1	BV898_18439|hypothetical-protein|MTYJ01000364.1|OWA54016.1	RvY_15400|hypothetical-protein|BDGG01000012.1|GAV05235.1	RvY_15400|hypothetical-protein|BDGG01000012.1|GAV05235.1	LOC129593898|uncharacterized-protein-LOC129593898-X2|NW_026570223.1|XP_55346387.1	LOC129593898|uncharacterized-protein-LOC129593898-X2|NW_026570223.1|XP_55346387.1	NA
Aant_geneID_rb_35726	BL	NT	725.96	1135.21	930.587	-0.646343	0.265248	-2.43675	0.0148199	0.0930144	ABCC3	33208|Metazoa	ATP-binding cassette, sub-family C CFTR MRP, member 3	NotTardiSpe	ABCC3|ATP-binding-cassette-sub-family-C-member-3-1|NC_060941.1|NP_3777.2	ABCC3|ATP-binding-cassette-sub-family-C-member-3-1|NC_060941.1|NP_3777.2	mrp-7|Multidrug-resistance-protein-mrp-7|CELE_Y43F8C.12|NC_003283.11|NP_507812.3	mrp-1|Uncharacterized-protein|CELE_F57C12.5|NC_003284.9|NP_1024719.2	MRP|Multidrug-Resistance-like-protein-1J|Dmel_CG6214|NT_033779.5|NP_995692.1	MRP|Multidrug-Resistance-like-protein-1R|Dmel_CG6214|NT_033779.5|NP_1303319.1	NA	Prot_BV898_14658.1|Hexe_geneID_BV898_14658	Prot_BV898_13422.1|Hexe_geneID_BV898_13422	BV898_14658|Multidrug-resistance-associated-protein-1|MTYJ01000183.1|OWA50132.1	BV898_13422|Multidrug-resistance-associated-protein-1|MTYJ01000148.1|OQV12310.1	RvY_03264|hypothetical-protein|BDGG01000001.1|GAU90912.1	RvY_03264|hypothetical-protein|BDGG01000001.1|GAU90912.1	LOC129594288|uncharacterized-protein-LOC129594288|NW_026570287.1|XP_55346894.1	LOC129580844|multidrug-resistance-associated-protein-1-like-X1|NW_026570225.1|XP_55327525.1	ko00000,ko00001,ko02000
Aant_geneID_rb_63213	BL	NT	1256.21	640.929	948.57	0.969335	0.397829	2.43656	0.0148276	0.0930144	KAT6B	33208|Metazoa	histone acetyltransferase activity	NotTardiSpe	KAT6B|histone-acetyltransferase-KAT6B-8|NC_060934.1|NP_1357073.1	KAT6B|histone-acetyltransferase-KAT6B-8|NC_060934.1|NP_1357072.1	mys-1|Histone-acetyltransferase-Tip60-homolog|CELE_VC5.4|NC_003283.11|NP_504796.1	mys-1|Histone-acetyltransferase-Tip60-homolog|CELE_VC5.4|NC_003283.11|NP_504796.1	enok|enoki-mushroomA|Dmel_CG11290|NT_033778.4|NP_523838.1	chm|chameauC|Dmel_CG5229|NT_033779.5|NP_1260192.1	Hexe_geneID_BV898_10067	Prot_BV898_10067.1|Hexe_geneID_BV898_10067	Prot_BV898_10067.1|Hexe_geneID_BV898_10067	BV898_10067|Histone-acetyltransferase-KAT6B|MTYJ01000082.1|OQV15815.1	BV898_10067|Histone-acetyltransferase-KAT6B|MTYJ01000082.1|OQV15815.1	RvY_13962-1|hypothetical-protein|BDGG01000009.1|GAV03560.1	RvY_13962-1|hypothetical-protein|BDGG01000009.1|GAV03560.1	LOC129598725|histone-acetyltransferase-lsy-12-like|NW_026570223.1|XP_55352735.1	LOC129598725|histone-acetyltransferase-lsy-12-like|NW_026570223.1|XP_55352735.1	ko00000,ko00001,ko01000,ko03036
Aant_geneID_rb_9819	BL	NT	4407.37	7377.31	5892.34	-0.743326	0.305083	-2.43647	0.0148314	0.0930144	NA	1236|Gammaproteobacteria	Isochorismatase family	NotTardiSpe	NA	NA	NA	NA	NA	NA	Hexe_geneID_BV898_09994	Prot_BV898_09994.1|Hexe_geneID_BV898_09994	Prot_BV898_09994.1|Hexe_geneID_BV898_09994	BV898_09994|putative-Uncharacterized-isochorismatase-family-protein-YddQ|MTYJ01000081.1|OQV15898.1	BV898_09994|putative-Uncharacterized-isochorismatase-family-protein-YddQ|MTYJ01000081.1|OQV15898.1	NA	NA	NA	NA	NA
Aant_geneID_rb_25443	BL	NT	1274.24	2464	1869.12	-0.95141	0.390622	-2.43563	0.0148659	0.0931009	OACYL	33208|Metazoa	N-terminal domain in C. elegans NRF-6 Nose Resistant to Fluoxetine-4 and NDG-4 resistant to nordihydroguaiaretic acid-4.	NotTardiSpe	NA	NA	nrf-6|Nose-resistant-to-fluoxetine-protein-6|CELE_C08B11.4|NC_003280.10|NP_495680.1	nrf-6|Nose-resistant-to-fluoxetine-protein-6|CELE_C08B11.4|NC_003280.10|NP_495680.1	CG32645|uncharacterized-protein|Dmel_CG32645|NC_004354.4|NP_727670.1	CG32645|uncharacterized-protein|Dmel_CG32645|NC_004354.4|NP_727670.1	Hexe_geneID_BV898_04891	Prot_BV898_04891.1|Hexe_geneID_BV898_04891	Prot_BV898_04891.1|Hexe_geneID_BV898_04891	BV898_04891|Nose-resistant-to-fluoxetine-protein-6|MTYJ01000025.1|OQV21128.1	BV898_04891|Nose-resistant-to-fluoxetine-protein-6|MTYJ01000025.1|OQV21128.1	RvY_14721|hypothetical-protein|BDGG01000010.1|GAV04447.1	RvY_14721|hypothetical-protein|BDGG01000010.1|GAV04447.1	LOC129580894|nose-resistant-to-fluoxetine-protein-6-like|NW_026570225.1|XP_55327622.1	LOC129580894|nose-resistant-to-fluoxetine-protein-6-like|NW_026570225.1|XP_55327622.1	NA
Aant_geneID_rb_35381	BL	NT	38.3667	84.0776	61.2221	-1.13464	0.465847	-2.43565	0.014865	0.0931009	NA	33208|Metazoa	Scavenger receptor cysteine-rich domain	NotTardiSpe	LRP1B|low-density-lipoprotein-receptor-related-protein-1B-X1|NC_060926.1|XP_54198547.1	SORL1|sortilin-related-receptor-preproprotein|NC_060935.1|NP_3096.2	lrp-2|Low-density-lipoprotein-RecePtor-related|CELE_T21E3.3|NC_003279.8|NP_491270.2	lrp-2|Low-density-lipoprotein-RecePtor-related|CELE_T21E3.3|NC_003279.8|NP_491270.2	Lrp4|LDL-receptor-related-protein-4D|Dmel_CG8909|NC_004354.4|NP_1285307.1	Corin|corinC|Dmel_CG2105|NT_033778.4|NP_610297.2	Hexe_geneID_BV898_04948	Prot_BV898_04948.1|Hexe_geneID_BV898_04948	Prot_BV898_04948.1|Hexe_geneID_BV898_04948	BV898_04948|putative-Sortilin-related-receptor|MTYJ01000025.1|OQV21189.1	BV898_04948|putative-Sortilin-related-receptor|MTYJ01000025.1|OQV21189.1	RvY_15901|hypothetical-protein|BDGG01000012.1|GAV05830.1	RvY_15901|hypothetical-protein|BDGG01000012.1|GAV05830.1	LOC129589217|uncharacterized-protein-LOC129589217-X2|NW_026570253.1|XP_55339788.1	LOC129589217|uncharacterized-protein-LOC129589217-X1|NW_026570253.1|XP_55339784.1	NA
Aant_geneID_rb_38716	BL	NT	425.091	977.148	701.119	-1.20012	0.492758	-2.43551	0.0148708	0.0931009	NA	NA	NA	NotTardiSpe	NA	NA	Y81B9A.4|Uncharacterized-protein|CELE_Y81B9A.4|NC_003284.9|NP_1361916.1	Y81B9A.4|Uncharacterized-protein|CELE_Y81B9A.4|NC_003284.9|NP_1361916.1	NA	NA	Hexe_geneID_BV898_00612	Prot_BV898_00612.1|Hexe_geneID_BV898_00612	Prot_BV898_00612.1|Hexe_geneID_BV898_00612	BV898_00612|hypothetical-protein|MTYJ01000002.1|OQV25681.1	BV898_00612|hypothetical-protein|MTYJ01000002.1|OQV25681.1	RvY_10808|hypothetical-protein|BDGG01000005.1|GAU99869.1	RvY_10808|hypothetical-protein|BDGG01000005.1|GAU99869.1	LOC129592886|neurogenic-locus-notch-homolog-protein-1-like-X2|NW_026570277.1|XP_55345005.1	LOC129592886|neurogenic-locus-notch-homolog-protein-1-like-X2|NW_026570277.1|XP_55345005.1	NA
Aant_geneID_rb_27940	BL	NT	46.4393	144.242	95.3407	-1.63609	0.672933	-2.43129	0.0150452	0.0941387	OVCH2	33208|Metazoa	Belongs to the peptidase S1 family	NotTardiSpe	PRSS33|serine-protease-33-precursor|NC_060940.1|NP_690851.2	PRSS21|testisin-2-preproprotein|NC_060940.1|NP_659205.1	svh-1|Serine-protease-svh-1|CELE_C07G1.1|NC_003282.8|NP_501379.2	svh-1|Serine-protease-svh-1|CELE_C07G1.1|NC_003282.8|NP_501379.2	CG8172|uncharacterized-proteinD|Dmel_CG8172|NT_033778.4|NP_1097236.2	CG8172|uncharacterized-proteinD|Dmel_CG8172|NT_033778.4|NP_1097236.2	Hexe_geneID_BV898_00085	Prot_BV898_00085.1|Hexe_geneID_BV898_00085	Prot_BV898_00085.1|Hexe_geneID_BV898_00085	BV898_00085|Methionine--tRNA-ligase,-mitochondrial|MTYJ01000001.1|OQV25943.1	BV898_00085|Methionine--tRNA-ligase,-mitochondrial|MTYJ01000001.1|OQV25943.1	RvY_04091|hypothetical-protein|BDGG01000002.1|GAU91933.1	RvY_04091|hypothetical-protein|BDGG01000002.1|GAU91933.1	LOC129600432|serine-protease-33-like|NW_026570397.1|XP_55354912.1	LOC129600432|serine-protease-33-like|NW_026570397.1|XP_55354908.1	ko00000,ko01000,ko01002
Aant_geneID_rb_67803	BL	NT	1198.44	879.433	1038.94	0.448195	0.184428	2.43019	0.015091	0.0943711	AIMP2	33208|Metazoa	positive regulation of aminoacyl-tRNA ligase activity	NotTardiSpe	DCTN6|dynactin-subunit-6|NC_060932.1|NP_6562.1	DCTN6|dynactin-subunit-6|NC_060932.1|NP_6562.1	dnc-6|Dynactin-subunit-6|CELE_Y54E10A.5|NC_003279.8|NP_491116.2	dnc-6|Dynactin-subunit-6|CELE_Y54E10A.5|NC_003279.8|NP_491116.2	DCTN6-p27|dynactin-6,-p27-subunit|Dmel_CG17347|NT_033779.5|NP_609949.1	DCTN6-p27|dynactin-6,-p27-subunit|Dmel_CG17347|NT_033779.5|NP_609949.1	Hexe_geneID_BV898_05721	Prot_BV898_05721.1|Hexe_geneID_BV898_05721	Prot_BV898_05721.1|Hexe_geneID_BV898_05721	BV898_05721|putative-Aminoacyl-tRNA-synthase-complex-interacting-multifunctional-protein-2|MTYJ01000032.1|OQV20163.1	BV898_05721|putative-Aminoacyl-tRNA-synthase-complex-interacting-multifunctional-protein-2|MTYJ01000032.1|OQV20163.1	RvY_17941|hypothetical-protein|BDGG01000017.1|GAV08215.1	RvY_17940|hypothetical-protein|BDGG01000017.1|GAV08214.1	LOC129582026|dynactin-subunit-6-like-X1|NW_026570226.1|XP_55329371.1	LOC129582026|dynactin-subunit-6-like-X1|NW_026570226.1|XP_55329371.1	ko00000,ko03016
Aant_geneID_rb_53483	BL	NT	808.968	1221.98	1015.47	-0.593908	0.244442	-2.42965	0.0151134	0.0944022	STX10	33208|Metazoa	Syntaxin 6, N-terminal	TardiSpe	STX6|syntaxin-6-1|NC_060925.1|NP_5810.1	NA	NA	NA	NA	NA	Hexe_geneID_BV898_04436	Prot_BV898_04436.1|Hexe_geneID_BV898_04436	Prot_BV898_04436.1|Hexe_geneID_BV898_04436	BV898_04436|hypothetical-protein|MTYJ01000022.1|OQV21534.1	BV898_04436|hypothetical-protein|MTYJ01000022.1|OQV21534.1	RvY_00900|hypothetical-protein|BDGG01000001.1|GAU88152.1	RvY_00900|hypothetical-protein|BDGG01000001.1|GAU88152.1	LOC129585848|uncharacterized-protein-LOC129585848|NW_026570238.1|XP_55334704.1	LOC129585848|uncharacterized-protein-LOC129585848|NW_026570238.1|XP_55334704.1	ko00000,ko00001,ko04131
Aant_geneID_rb_55865	BL	NT	1302.85	2382.63	1842.74	-0.871638	0.358732	-2.42977	0.0151083	0.0944022	NA	33208|Metazoa	serine-type endopeptidase activity. It is involved in the biological process described with proteolysis	NotTardiSpe	TMPRSS9|transmembrane-protease-serine-9-X4|NC_060943.1|XP_54176868.1	TMPRSS9|transmembrane-protease-serine-9-2|NC_060943.1|NP_1372571.1	try-1|Peptidase-S1-domain-containing-protein|CELE_ZK546.15|NC_003280.10|NP_494910.2	try-1|Peptidase-S1-domain-containing-protein|CELE_ZK546.15|NC_003280.10|NP_494910.2	tpr|tracheal-prostasin|Dmel_CG4386|NT_033778.4|NP_611611.1	tpr|tracheal-prostasin|Dmel_CG4386|NT_033778.4|NP_611611.1	Hexe_geneID_BV898_19145	Prot_BV898_19145.1|Hexe_geneID_BV898_19145	Prot_BV898_19145.1|Hexe_geneID_BV898_19145	BV898_19145|putative-Transmembrane-protease-serine-9|MTYJ01000451.1|OWA54746.1	BV898_19145|putative-Transmembrane-protease-serine-9|MTYJ01000451.1|OWA54746.1	RvY_16469-2|hypothetical-protein|BDGG01000013.1|GAV06493.1	RvY_16469-1|hypothetical-protein|BDGG01000013.1|GAV06492.1	LOC129594945|brain-specific-serine-protease-4-like|NW_026570292.1|XP_55347783.1	LOC129594945|brain-specific-serine-protease-4-like|NW_026570292.1|XP_55347783.1	ko00000,ko00001,ko01000,ko01002,ko04147
Aant_geneID_rb_80967	BL	NT	762.072	1111.39	936.732	-0.544575	0.224196	-2.42902	0.0151397	0.0945126	GRAMD1B	33208|Metazoa	Domain of unknown function DUF4782	NotTardiSpe	GRAMD1C|protein-Aster-C-X2|NC_060927.1|XP_54202931.1	GRAMD1B|protein-Aster-B-1|NC_060935.1|NP_1273492.1	ZC328.3|VASt-domain-containing-protein|CELE_ZC328.3|NC_003279.8|NP_1367991.1	ZC328.3|VASt-domain-containing-protein|CELE_ZC328.3|NC_003279.8|NP_1367991.1	GramD1B|GRAM-domain-containing-1BD|Dmel_CG34394|NT_033779.5|NP_1097068.1	GramD1B|GRAM-domain-containing-1BD|Dmel_CG34394|NT_033779.5|NP_1097068.1	Hexe_geneID_BV898_12526	Prot_BV898_12526.1|Hexe_geneID_BV898_12526	Prot_BV898_12526.1|Hexe_geneID_BV898_12526	BV898_12526|putative-GRAM-domain-containing-protein-1B|MTYJ01000128.1|OQV13202.1	BV898_12526|putative-GRAM-domain-containing-protein-1B|MTYJ01000128.1|OQV13202.1	RvY_13015|hypothetical-protein|BDGG01000008.1|GAV02450.1	RvY_13015|hypothetical-protein|BDGG01000008.1|GAV02450.1	LOC129590841|protein-Aster-B-like-X2|NW_026570262.1|XP_55342240.1	LOC129590841|protein-Aster-B-like-X2|NW_026570262.1|XP_55342240.1	NA
Aant_geneID_rb_42280	BL	NT	342.836	237.706	290.271	0.525434	0.216499	2.42696	0.0152261	0.094997	UBXN6	33208|Metazoa	UBX domain-containing protein	NotTardiSpe	UBXN6|UBX-domain-containing-protein-6-2|NC_060943.1|NP_1164562.1	UBXN6|UBX-domain-containing-protein-6-1|NC_060943.1|NP_79517.1	ubxn-6|UBX-domain-containing-protein-6|CELE_H06H21.6|NC_003282.8|NP_500648.2	ubxn-6|UBX-domain-containing-protein-6|CELE_H06H21.6|NC_003282.8|NP_500648.2	Gint3|GDI-interacting-protein-3E|Dmel_CG5469|NT_033778.4|NP_725813.1	Gint3|GDI-interacting-protein-3D|Dmel_CG5469|NT_033778.4|NP_611356.1	Hexe_geneID_BV898_06162	Prot_BV898_06162.1|Hexe_geneID_BV898_06162	Prot_BV898_06162.1|Hexe_geneID_BV898_06162	BV898_06162|UBX-domain-containing-protein-6|MTYJ01000035.1|OQV19894.1	BV898_06162|UBX-domain-containing-protein-6|MTYJ01000035.1|OQV19894.1	RvY_07960|hypothetical-protein|BDGG01000003.1|GAU96529.1	RvY_07960|hypothetical-protein|BDGG01000003.1|GAU96529.1	LOC129599376|UBX-domain-containing-protein-6-like|NW_026570364.1|XP_55353574.1	LOC129599376|UBX-domain-containing-protein-6-like|NW_026570364.1|XP_55353574.1	ko00000,ko00001
Aant_geneID_rb_33841	BL	NT	666.874	2660.57	1663.72	-1.99635	0.822768	-2.42638	0.0152503	0.0950935	NA	NA	NA	TardiSpe	NA	NA	NA	NA	NA	NA	Hexe_geneID_BV898_07783	Prot_BV898_07783.1|Hexe_geneID_BV898_07783	Prot_BV898_07783.1|Hexe_geneID_BV898_07783	BV898_07783|hypothetical-protein|MTYJ01000052.1|OQV18193.1	BV898_07783|hypothetical-protein|MTYJ01000052.1|OQV18193.1	RvY_07565|hypothetical-protein|BDGG01000003.1|GAU96070.1	RvY_07565|hypothetical-protein|BDGG01000003.1|GAU96070.1	LOC129591574|uncharacterized-protein-LOC129591574|NW_026570223.1|XP_55343235.1	LOC129599388|uncharacterized-protein-LOC129599388|NW_026570364.1|XP_55353586.1	NA
Aant_geneID_rb_60615	BL	NT	218.86	566.915	392.888	-1.37354	0.566352	-2.42524	0.0152984	0.0953392	NA	33208|Metazoa	Animal haem peroxidase	NotTardiSpe	EPX|eosinophil-peroxidase-preproprotein|NC_060941.1|NP_493.1	EPX|eosinophil-peroxidase-preproprotein|NC_060941.1|NP_493.1	C46A5.4|Uncharacterized-protein|CELE_C46A5.4|NC_003282.8|NP_501272.2	C46A5.4|Uncharacterized-protein|CELE_C46A5.4|NC_003282.8|NP_501272.2	Pxd|peroxidaseA|Dmel_CG3477|NT_033777.3|NP_996223.1	Pxd|peroxidaseC|Dmel_CG3477|NT_033777.3|NP_1262654.1	Hexe_geneID_BV898_00090	Prot_BV898_00090.1|Hexe_geneID_BV898_00090	Prot_BV898_00090.1|Hexe_geneID_BV898_00090	BV898_00090|Peroxidase|MTYJ01000001.1|OQV25948.1	BV898_05493|Peroxidase|MTYJ01000030.1|OQV20447.1	RvY_04235|hypothetical-protein|BDGG01000002.1|GAU92110.1	RvY_04235|hypothetical-protein|BDGG01000002.1|GAU92110.1	LOC129590463|peroxidase-like|NW_026570260.1|XP_55341681.1	LOC129584437|chorion-peroxidase-like|NW_026570233.1|XP_55332571.1	NA
Aant_geneID_rb_58226	BL	NT	982.326	2239.87	1611.1	-1.18879	0.490732	-2.42248	0.0154151	0.0959565	NA	33208|Metazoa	Macrophage mannose receptor 1-like	NotTardiSpe	MRC1|macrophage-mannose-receptor-1-precursor|NC_060934.1|NP_2429.1	MRC1|macrophage-mannose-receptor-1-precursor|NC_060934.1|NP_2429.1	clec-52|C-type-LECtin|CELE_B0218.8|NC_003282.8|NP_501371.1	clec-52|C-type-LECtin|CELE_B0218.8|NC_003282.8|NP_501371.1	CG11211|uncharacterized-protein|Dmel_CG11211|NT_033778.4|NP_610208.1	CG11211|uncharacterized-protein|Dmel_CG11211|NT_033778.4|NP_610208.1	NA	Prot_BV898_16738.1|Hexe_geneID_BV898_16738	Prot_BV898_18727.1|Hexe_geneID_BV898_18727	BV898_16738|Macrophage-mannose-receptor-1|MTYJ01000260.1|OWA52280.1	BV898_16731|putative-Macrophage-mannose-receptor-1|MTYJ01000260.1|OWA52273.1	RvY_02778|hypothetical-protein|BDGG01000001.1|GAU90351.1	RvY_02778|hypothetical-protein|BDGG01000001.1|GAU90351.1	LOC129593580|macrophage-mannose-receptor-1-like|NW_026570282.1|XP_55345944.1	LOC129593576|macrophage-mannose-receptor-1-like|NW_026570282.1|XP_55345940.1	ko00000,ko00001,ko04090,ko04091,ko04131
Aant_geneID_rb_71520	BL	NT	3229.7	6091.15	4660.43	-0.915121	0.377755	-2.42252	0.0154131	0.0959565	SLC2A4	33208|Metazoa	Sugar and other transporter	NotTardiSpe	SLC2A1|solute-carrier-family-2,-facilitated-glucose-transporter-member-1|NC_060925.1|NP_6507.2	SLC2A2|solute-carrier-family-2,-facilitated-glucose-transporter-member-2-1|NC_060927.1|NP_331.1	fgt-1|Facilitated-glucose-transporter-protein-1|CELE_H17B01.1|NC_003280.10|NP_493981.1	fgt-1|Facilitated-glucose-transporter-protein-1|CELE_H17B01.1|NC_003280.10|NP_493981.1	Glut1|glucose-transporter-1Z|Dmel_CG43946|NT_037436.4|NP_1286896.1	Glut1|glucose-transporter-1J|Dmel_CG43946|NT_037436.4|NP_1261231.1	NA	Prot_BV898_07196.1|Hexe_geneID_BV898_07196	Prot_BV898_14379.1|Hexe_geneID_BV898_14379	BV898_07196|Solute-carrier-family-2,-facilitated-glucose-transporter-member-1|MTYJ01000046.1|OQV18759.1	BV898_07196|Solute-carrier-family-2,-facilitated-glucose-transporter-member-1|MTYJ01000046.1|OQV18759.1	RvY_03240|hypothetical-protein|BDGG01000001.1|GAU90882.1	RvY_03240|hypothetical-protein|BDGG01000001.1|GAU90882.1	LOC129596985|solute-carrier-family-2,-facilitated-glucose-transporter-member-1-like-X2|NW_026570319.1|XP_55350367.1	LOC129596985|solute-carrier-family-2,-facilitated-glucose-transporter-member-1-like-X1|NW_026570319.1|XP_55350366.1	ko00000,ko00001,ko02000
Aant_geneID_rb_6881	BL	NT	220.765	106.088	163.426	1.06176	0.438486	2.42142	0.0154601	0.0961812	KAT8	33208|Metazoa	Belongs to the MYST SAS MOZ family	NotTardiSpe	KAT8|histone-acetyltransferase-KAT8-X1|NC_060940.1|XP_54170116.1	KAT8|histone-acetyltransferase-KAT8-X1|NC_060940.1|XP_54170115.1	mys-2|Histone-acetyltransferase|CELE_K03D10.3|NC_003279.8|NP_1317768.1	mys-2|Histone-acetyltransferase|CELE_K03D10.3|NC_003279.8|NP_1317768.1	mof|males-absent-on-the-first|Dmel_CG3025|NC_004354.4|NP_511051.1	mof|males-absent-on-the-first|Dmel_CG3025|NC_004354.4|NP_511051.1	Hexe_geneID_BV898_08600	Prot_BV898_08600.1|Hexe_geneID_BV898_08600	Prot_BV898_08600.1|Hexe_geneID_BV898_08600	BV898_08600|Histone-acetyltransferase-KAT8|MTYJ01000062.1|OQV17351.1	BV898_08600|Histone-acetyltransferase-KAT8|MTYJ01000062.1|OQV17351.1	RvY_02385|hypothetical-protein|BDGG01000001.1|GAU89887.1	RvY_02385|hypothetical-protein|BDGG01000001.1|GAU89887.1	LOC129598176|histone-acetyltransferase-KAT8-like|NW_026570223.1|XP_55351929.1	LOC129598176|histone-acetyltransferase-KAT8-like|NW_026570223.1|XP_55351929.1	ko00000,ko01000,ko03036
Aant_geneID_rb_17395	BL	NT	3950.45	2134.09	3042.27	0.888651	0.367195	2.42011	0.0155159	0.0964735	NA	NA	NA	TardiSpe	NA	NA	NA	NA	NA	NA	Hexe_geneID_BV898_00819	Prot_BV898_00819.1|Hexe_geneID_BV898_00819	Prot_BV898_00819.1|Hexe_geneID_BV898_00819	BV898_00819|hypothetical-protein|MTYJ01000003.1|OQV25126.1	BV898_00819|hypothetical-protein|MTYJ01000003.1|OQV25126.1	RvY_14552|hypothetical-protein|BDGG01000010.1|GAV04242.1	RvY_14552|hypothetical-protein|BDGG01000010.1|GAV04242.1	LOC129581248|uncharacterized-protein-LOC129581248|NW_026570225.1|XP_55328190.1	LOC129581248|uncharacterized-protein-LOC129581248|NW_026570225.1|XP_55328190.1	NA
Aant_geneID_rb_58477	BL	NT	58.2715	114.474	86.3729	-0.975463	0.403141	-2.41966	0.0155351	0.0965379	NA	33208|Metazoa	proton channel activity	NotTardiSpe	NA	NA	NA	NA	NA	NA	Hexe_geneID_BV898_05149	Prot_BV898_05149.1|Hexe_geneID_BV898_05149	Prot_BV898_05149.1|Hexe_geneID_BV898_05149	BV898_05149|hypothetical-protein|MTYJ01000027.1|OQV20803.1	BV898_05149|hypothetical-protein|MTYJ01000027.1|OQV20803.1	RvY_18633|hypothetical-protein|BDGG01000020.1|GAV09029.1	RvY_18633|hypothetical-protein|BDGG01000020.1|GAV09029.1	LOC129598204|uncharacterized-protein-LOC129598204|NW_026570337.1|XP_55351960.1	LOC129598204|uncharacterized-protein-LOC129598204|NW_026570337.1|XP_55351960.1	NA
Aant_geneID_rb_31694	BL	NT	185.802	97.1223	141.462	0.945621	0.390843	2.41944	0.0155444	0.0965404	NA	NA	NA	TardiSpe	NA	NA	NA	NA	NA	NA	Hexe_geneID_BV898_15054	Prot_BV898_15054.1|Hexe_geneID_BV898_15054	Prot_BV898_15054.1|Hexe_geneID_BV898_15054	BV898_15054|hypothetical-protein|MTYJ01000195.1|OWA50541.1	BV898_15054|hypothetical-protein|MTYJ01000195.1|OWA50541.1	RvY_09838|hypothetical-protein|BDGG01000005.1|GAU98729.1	RvY_09838|hypothetical-protein|BDGG01000005.1|GAU98729.1	LOC129581824|uncharacterized-protein-LOC129581824|NW_026570226.1|XP_55329056.1	LOC129581824|uncharacterized-protein-LOC129581824|NW_026570226.1|XP_55329054.1	NA
Aant_geneID_rb_62271	BL	NT	2790.81	2135.37	2463.09	0.386124	0.15967	2.41827	0.0155944	0.0967557	WBP2	33208|Metazoa	GRAM domain	NotTardiSpe	WBP2|WW-domain-binding-protein-2-1|NC_060941.1|NP_36610.2	WBP2|WW-domain-binding-protein-2-1|NC_060941.1|NP_1335099.1	C18B2.4|GRAM-domain-containing-protein|CELE_C18B2.4|NC_003284.9|NP_508620.1	C18B2.4|GRAM-domain-containing-protein|CELE_C18B2.4|NC_003284.9|NP_508620.1	Wbp2|WW-domain-binding-protein-2F|Dmel_CG11009|NT_037436.4|NP_1261786.1	Wbp2|WW-domain-binding-protein-2F|Dmel_CG11009|NT_037436.4|NP_1261786.1	Hexe_geneID_BV898_02905	Prot_BV898_02905.1|Hexe_geneID_BV898_02905	Prot_BV898_02905.1|Hexe_geneID_BV898_02905	BV898_02905|putative-WW-domain-binding-protein-2|MTYJ01000013.1|OQV23171.1	BV898_02905|putative-WW-domain-binding-protein-2|MTYJ01000013.1|OQV23171.1	RvY_05560-3|hypothetical-protein|BDGG01000002.1|GAU93657.1	RvY_05560-3|hypothetical-protein|BDGG01000002.1|GAU93657.1	LOC129581113|WW-domain-binding-protein-2-like|NW_026570225.1|XP_55327981.1	LOC129581113|WW-domain-binding-protein-2-like|NW_026570225.1|XP_55327981.1	NA
Aant_geneID_rb_65710	BL	NT	2188.73	3607.06	2897.9	-0.720786	0.298065	-2.41821	0.0155969	0.0967557	ALO1	4751|Fungi	D-arabinono-1,4-lactone oxidase	NotTardiSpe	NA	D2HGDH|D-2-hydroxyglutarate-dehydrogenase,-mitochondrial-X15|NC_060926.1|XP_54199671.1	NA	NA	NA	NA	Hexe_geneID_BV898_12257	Prot_BV898_12257.1|Hexe_geneID_BV898_12257	Prot_BV898_12257.1|Hexe_geneID_BV898_12257	BV898_12257|hypothetical-protein|MTYJ01000122.1|OQV13510.1	BV898_12257|hypothetical-protein|MTYJ01000122.1|OQV13510.1	RvY_07279-2|hypothetical-protein|BDGG01000003.1|GAU95701.1	RvY_07279-2|hypothetical-protein|BDGG01000003.1|GAU95701.1	LOC129581885|L-gulonolactone-oxidase-like-X2|NW_026570226.1|XP_55329144.1	LOC129581885|L-gulonolactone-oxidase-like-X2|NW_026570226.1|XP_55329144.1	ko00000,ko00001,ko00002,ko01000
Aant_geneID_rb_48605	BL	NT	0	122.489	61.2444	-9.43377	3.90752	-2.41426	0.0157672	0.0977567	NA	4751|Fungi	Belongs to the eukaryotic ribosomal protein P1 P2 family	NotTardiSpe	RPLP1|60S-acidic-ribosomal-protein-P1-1|NC_060939.1|NP_994.1	RPLP1|60S-acidic-ribosomal-protein-P1-1|NC_060939.1|NP_994.1	rla-1|60S-acidic-ribosomal-protein-P1|CELE_Y37E3.7|NC_003279.8|NP_1380045.1	rla-1|60S-acidic-ribosomal-protein-P1|CELE_Y37E3.7|NC_003279.8|NP_1380045.1	RpLP1|ribosomal-protein-LP1A|Dmel_CG4087|NT_033779.5|NP_476630.1	RpLP1|ribosomal-protein-LP1B|Dmel_CG4087|NT_033779.5|NP_1259822.1	Hexe_geneID_BV898_11354	Prot_BV898_11354.1|Hexe_geneID_BV898_11354	Prot_BV898_11354.1|Hexe_geneID_BV898_11354	BV898_11354|putative-60S-acidic-ribosomal-protein-P1|MTYJ01000105.1|OQV14374.1	BV898_11354|putative-60S-acidic-ribosomal-protein-P1|MTYJ01000105.1|OQV14374.1	RvY_15866|hypothetical-protein|BDGG01000012.1|GAV05791.1	RvY_15866|hypothetical-protein|BDGG01000012.1|GAV05791.1	LOC129589166|60S-acidic-ribosomal-protein-P1-like|NW_026570253.1|XP_55339706.1	LOC129589166|60S-acidic-ribosomal-protein-P1-like|NW_026570253.1|XP_55339706.1	br01610,ko00000,ko00001,ko00002,ko03011
Aant_geneID_rb_48590	BL	NT	0	21.3147	10.6574	-6.91065	2.86281	-2.41394	0.0157809	0.0977859	NA	2836|Bacillariophyta	Belongs to the mitochondrial carrier TC 2.A.29 family	NotTardiSpe	SLC25A43|solute-carrier-family-25-member-43|NC_060947.1|NP_660348.2	SLC25A43|solute-carrier-family-25-member-43|NC_060947.1|NP_660348.2	dif-1|Protein-dif-1|CELE_F49E8.5|NC_003282.8|NP_1379917.1	dif-1|Protein-dif-1|CELE_F49E8.5|NC_003282.8|NP_1379917.1	aralar1|aralar1E|Dmel_CG2139|NT_033777.3|NP_1247368.1	aralar1|aralar1B|Dmel_CG2139|NT_033777.3|NP_733366.2	Hexe_geneID_BV898_07986	Prot_BV898_07986.1|Hexe_geneID_BV898_07986	Prot_BV898_07986.1|Hexe_geneID_BV898_07986	BV898_07986|Mitochondrial-carnitine/acylcarnitine-carrier-protein|MTYJ01000055.1|OQV17855.1	BV898_07986|Mitochondrial-carnitine/acylcarnitine-carrier-protein|MTYJ01000055.1|OQV17855.1	RvY_14586|hypothetical-protein|BDGG01000010.1|GAV04283.1	RvY_00208|hypothetical-protein|BDGG01000001.1|GAU87338.1	LOC129581107|calcium-binding-mitochondrial-carrier-protein-Aralar1-like-X2|NW_026570225.1|XP_55327973.1	LOC129581179|putative-tricarboxylate-transport-protein,-mitochondrial|NW_026570225.1|XP_55328086.1	NA
Aant_geneID_rb_33638	BL	NT	8618.78	14998.4	11808.6	-0.799123	0.331096	-2.41357	0.0157972	0.0978312	ATP6V0C	33208|Metazoa	Proton-conducting pore forming subunit of the membrane integral V0 complex of vacuolar ATPase. V-ATPase is responsible for acidifying a variety of intracellular compartments in eukaryotic cells	NotTardiSpe	ATP6V0C|V-type-proton-ATPase-16-kDa-proteolipid-subunit-c|NC_060940.1|NP_1685.1	ATP6V0C|V-type-proton-ATPase-16-kDa-proteolipid-subunit-c|NC_060940.1|NP_1185498.1	vha-2|V-type-proton-ATPase-16-kDa-proteolipid-subunit-3|CELE_R10E11.2|NC_003281.10|NP_499166.1	vha-3|V-type-proton-ATPase-16-kDa-proteolipid-subunit-2-3|CELE_Y38F2AL.4|NC_003282.8|NP_1367642.1	Vha16-1|vacuolar-H[+]-ATPase-16kD-subunit-1D|Dmel_CG3161|NT_033778.4|NP_724476.1	Vha16-1|vacuolar-H[+]-ATPase-16kD-subunit-1A|Dmel_CG3161|NT_033778.4|NP_476801.1	Hexe_geneID_BV898_05576	Prot_BV898_05576.1|Hexe_geneID_BV898_05576	Prot_BV898_05576.1|Hexe_geneID_BV898_05576	BV898_05576|putative-V-type-proton-ATPase-16-kDa-proteolipid-subunit|MTYJ01000030.1|OQV20532.1	BV898_05576|putative-V-type-proton-ATPase-16-kDa-proteolipid-subunit|MTYJ01000030.1|OQV20532.1	RvY_17549|hypothetical-protein|BDGG01000015.1|GAV07742.1	RvY_17549|hypothetical-protein|BDGG01000015.1|GAV07742.1	LOC129584921|V-type-proton-ATPase-16-kDa-proteolipid-subunit-c-like|NW_026570235.1|XP_55333327.1	LOC129584921|V-type-proton-ATPase-16-kDa-proteolipid-subunit-c-like|NW_026570235.1|XP_55333327.1	ko00000,ko00001,ko00002
Aant_geneID_rb_32519	BL	NT	2449.94	4480.98	3465.46	-0.871299	0.361081	-2.41303	0.0158206	0.0979202	NA	NA	NA	TardiSpe	NA	NA	NA	NA	NA	NA	Hexe_geneID_BV898_03475	Prot_BV898_03475.1|Hexe_geneID_BV898_03475	Prot_BV898_03475.1|Hexe_geneID_BV898_03475	BV898_03475|hypothetical-protein|MTYJ01000016.1|OQV22650.1	BV898_03475|hypothetical-protein|MTYJ01000016.1|OQV22650.1	RvY_14930|hypothetical-protein|BDGG01000011.1|GAV04680.1	RvY_14930|hypothetical-protein|BDGG01000011.1|GAV04680.1	LOC129587266|protein-spaetzle-4-like|NW_026570244.1|XP_55336882.1	LOC129587266|protein-spaetzle-4-like|NW_026570244.1|XP_55336882.1	NA
Aant_geneID_rb_328	BL	NT	682.228	1191.9	937.064	-0.806034	0.334102	-2.41254	0.0158418	0.0979402	NA	NA	NA	TardiSpe	NA	NA	NA	NA	NA	NA	Hexe_geneID_BV898_06101	Prot_BV898_06101.1|Hexe_geneID_BV898_06101	Prot_BV898_06101.1|Hexe_geneID_BV898_06101	BV898_06101|hypothetical-protein|MTYJ01000035.1|OQV19830.1	BV898_06101|hypothetical-protein|MTYJ01000035.1|OQV19830.1	RvY_04388|hypothetical-protein|BDGG01000002.1|GAU92288.1	RvY_04388|hypothetical-protein|BDGG01000002.1|GAU92288.1	LOC129584759|uncharacterized-protein-LOC129584759|NW_026570222.1|XP_55333047.1	LOC129584759|uncharacterized-protein-LOC129584759|NW_026570222.1|XP_55333047.1	NA
Aant_geneID_rb_53234	BL	NT	89.2736	358.179	223.726	-2.00468	0.830873	-2.41274	0.0158331	0.0979402	NA	NA	NA	TardiSpe	NA	NA	NA	NA	NA	NA	Hexe_geneID_BV898_10848	Prot_BV898_10848.1|Hexe_geneID_BV898_10848	Prot_BV898_10848.1|Hexe_geneID_BV898_10848	BV898_10848|hypothetical-protein|MTYJ01000096.1|OQV14944.1	BV898_10848|hypothetical-protein|MTYJ01000096.1|OQV14944.1	NA	NA	NA	NA	NA
Aant_geneID_rb_16084	BL	NT	529.709	368.38	449.044	0.526118	0.218133	2.41192	0.0158689	0.0980519	UBXN1	33154|Opisthokonta	K6-linked polyubiquitin modification-dependent protein binding	NotTardiSpe	UBXN1|UBX-domain-containing-protein-1-3|NC_060935.1|NP_1273007.1	UBXN1|UBX-domain-containing-protein-1-3|NC_060935.1|NP_1273007.1	ubxn-1|UBX-domain-containing-protein-1|CELE_F23C8.4|NC_003279.8|NP_490978.1	ubxn-1|UBX-domain-containing-protein-1|CELE_F23C8.4|NC_003279.8|NP_490978.1	CG8209|uncharacterized-protein|Dmel_CG8209|NT_037436.4|NP_648167.1	CG8209|uncharacterized-protein|Dmel_CG8209|NT_037436.4|NP_648167.1	Hexe_geneID_BV898_08436	Prot_BV898_08436.1|Hexe_geneID_BV898_08436	Prot_BV898_08436.1|Hexe_geneID_BV898_08436	BV898_08436|putative-UBX-domain-containing-protein-1|MTYJ01000060.1|OQV17503.1	BV898_08436|putative-UBX-domain-containing-protein-1|MTYJ01000060.1|OQV17503.1	RvY_13405|hypothetical-protein|BDGG01000008.1|GAV02899.1	RvY_13405|hypothetical-protein|BDGG01000008.1|GAV02899.1	LOC129601999|UBX-domain-containing-protein-1-like|NW_026570529.1|XP_55356902.1	LOC129601999|UBX-domain-containing-protein-1-like|NW_026570529.1|XP_55356901.1	NA
Aant_geneID_rb_17958	BL	NT	1514.53	4016.34	2765.43	-1.40697	0.583602	-2.41083	0.0159163	0.0982888	NA	NA	NA	TardiSpe	NA	NA	NA	NA	NA	NA		NA	NA	NA	NA	RvY_02764|hypothetical-protein|BDGG01000001.1|GAU90335.1	NA	LOC129593482|phosphatidate-phosphatase-LPIN2-like|NW_026570282.1|XP_55345790.1	NA	NA
Aant_geneID_rb_52727	BL	NT	2516.94	3444.28	2980.61	-0.45274	0.187909	-2.40936	0.0159806	0.0986303	ACO2	33208|Metazoa	Aconitase C-terminal domain	NotTardiSpe	ACO2|aconitate-hydratase,-mitochondrial-X1|NC_060946.1|XP_54181635.1	ACO2|aconitate-hydratase,-mitochondrial-precursor|NC_060946.1|NP_1089.1	aco-2|putative-aconitate-hydratase,-mitochondrial|CELE_F54H12.1|NC_003281.10|NP_741235.1	aco-2|putative-aconitate-hydratase,-mitochondrial|CELE_F54H12.1|NC_003281.10|NP_498738.2	mAcon1|mitochondrial-aconitase-1B|Dmel_CG9244|NT_033779.5|NP_524708.1	mAcon1|mitochondrial-aconitase-1E|Dmel_CG9244|NT_033779.5|NP_1097186.2	Hexe_geneID_BV898_13233	Prot_BV898_13233.1|Hexe_geneID_BV898_13233	Prot_BV898_13233.1|Hexe_geneID_BV898_13233	BV898_13233|putative-aconitate-hydratase,-mitochondrial|MTYJ01000143.1|OQV12507.1	BV898_13233|putative-aconitate-hydratase,-mitochondrial|MTYJ01000143.1|OQV12507.1	RvY_13534|hypothetical-protein|BDGG01000009.1|GAV03052.1	RvY_13534|hypothetical-protein|BDGG01000009.1|GAV03052.1	LOC129590319|probable-aconitate-hydratase,-mitochondrial|NW_026570259.1|XP_55341457.1	LOC129590319|probable-aconitate-hydratase,-mitochondrial|NW_026570259.1|XP_55341457.1	br01601,ko00000,ko00001,ko00002,ko01000
Aant_geneID_rb_38863	BL	NT	72.8197	162.148	117.484	-1.16159	0.482318	-2.40835	0.016025	0.0987361	NA	33208|Metazoa	transporter activity. It is involved in the biological process described with	NotTardiSpe	SLCO5A1|solute-carrier-organic-anion-transporter-family-member-5A1-1|NC_060932.1|NP_112220.2	SLCO5A1|solute-carrier-organic-anion-transporter-family-member-5A1-1|NC_060932.1|NP_112220.2	Y70G10A.3|Solute-carrier-organic-anion-transporter-family-member|CELE_Y70G10A.3|NC_003281.10|NP_499267.1	Y70G10A.3|Solute-carrier-organic-anion-transporter-family-member|CELE_Y70G10A.3|NC_003281.10|NP_499267.1	Oatp33Ea|organic-anion-transporting-polypeptide-33EaA|Dmel_CG5427|NT_033779.5|NP_609568.3	Oatp74D|organic-anion-transporting-polypeptide-74DC|Dmel_CG7571|NT_037436.4|NP_1163460.1	NA	Prot_BV898_10404.1|Hexe_geneID_BV898_10404	Prot_BV898_10405.1|Hexe_geneID_BV898_10405	BV898_10404|Solute-carrier-organic-anion-transporter-family-member-4C1|MTYJ01000089.1|OQV15394.1	BV898_10403|Solute-carrier-organic-anion-transporter-family-member-4C1|MTYJ01000089.1|OQV15393.1	RvY_15583|hypothetical-protein|BDGG01000012.1|GAV05450.1	RvY_11974|hypothetical-protein|BDGG01000007.1|GAV01233.1	LOC129588310|solute-carrier-organic-anion-transporter-family-member-2A1-like|NW_026570222.1|XP_55338452.1	LOC129583353|solute-carrier-organic-anion-transporter-family-member-4C1-like|NW_026570230.1|XP_55331103.1	NA
Aant_geneID_rb_71472	BL	NT	183.645	98.569	141.107	0.89593	0.371993	2.40846	0.01602	0.0987361	NA	NA	NA	TardiSpe	NA	NA	NA	NA	NA	NA	Hexe_geneID_BV898_10676	Prot_BV898_10676.1|Hexe_geneID_BV898_10676	Prot_BV898_10676.1|Hexe_geneID_BV898_10676	BV898_10676|hypothetical-protein|MTYJ01000093.1|OQV15162.1	BV898_10676|hypothetical-protein|MTYJ01000093.1|OQV15162.1	RvY_10519|hypothetical-protein|BDGG01000005.1|GAU99527.1	RvY_10519|hypothetical-protein|BDGG01000005.1|GAU99527.1	LOC129584832|pericentrin-like|NW_026570235.1|XP_55333141.1	LOC129584832|pericentrin-like|NW_026570235.1|XP_55333141.1	NA
Aant_geneID_rb_77078	BL	NT	971.265	1824.93	1398.1	-0.910955	0.378198	-2.40868	0.0160105	0.0987361	E75	33208|Metazoa	binding. It is involved in the biological process described with	NotTardiSpe	PPARG|peroxisome-proliferator-activated-receptor-gamma-1|NC_060927.1|NP_619726.3	PPARG|peroxisome-proliferator-activated-receptor-gamma-1|NC_060927.1|NP_1341595.2	nhr-85|Nuclear-hormone-receptor-family-member-nhr-85|CELE_W05B5.3|NC_003279.8|NP_1021667.1	nhr-85|Nuclear-hormone-receptor-family-member-nhr-85|CELE_W05B5.3|NC_003279.8|NP_1021667.1	Eip75B|Ecdysone-induced-protein-75BG|Dmel_CG8127|NT_037436.4|NP_1303380.1	Eip75B|Ecdysone-induced-protein-75BC|Dmel_CG8127|NT_037436.4|NP_730322.1	Hexe_geneID_BV898_06987	Prot_BV898_06987.1|Hexe_geneID_BV898_06987	Prot_BV898_06987.1|Hexe_geneID_BV898_06987	BV898_06987|Nuclear-hormone-receptor-E75|MTYJ01000044.1|OQV18927.1	BV898_06987|Nuclear-hormone-receptor-E75|MTYJ01000044.1|OQV18927.1	RvY_05664|hypothetical-protein|BDGG01000002.1|GAU93778.1	RvY_05664|hypothetical-protein|BDGG01000002.1|GAU93778.1	LOC129590739|ecdysone-induced-protein-75Bs-C-D-like|NW_026570262.1|XP_55342067.1	LOC129590739|ecdysone-induced-protein-75Bs-C-D-like|NW_026570262.1|XP_55342067.1	ko00000,ko03000,ko03310
Aant_geneID_rb_26196	BL	NT	37.7508	301.38	169.566	-2.99622	1.2445	-2.40756	0.0160594	0.0988493	CFI	33208|Metazoa	Complement factor I	NotTardiSpe	PRSS8|prostasin-preproprotein|NC_060940.1|NP_2764.1	PROC|vitamin-K-dependent-protein-C-X3|NC_060926.1|XP_54199006.1	try-1|Peptidase-S1-domain-containing-protein|CELE_ZK546.15|NC_003280.10|NP_494910.2	try-1|Peptidase-S1-domain-containing-protein|CELE_ZK546.15|NC_003280.10|NP_494910.2	mas|masqueradeB|Dmel_CG15002|NT_037436.4|NP_523919.1	mas|masqueradeC|Dmel_CG15002|NT_037436.4|NP_1261408.1	Hexe_geneID_BV898_14860	Prot_BV898_14860.1|Hexe_geneID_BV898_14860	Prot_BV898_14860.1|Hexe_geneID_BV898_14860	BV898_14860|hypothetical-protein|MTYJ01000188.1|OWA50339.1	BV898_14860|hypothetical-protein|MTYJ01000188.1|OWA50339.1	RvY_15878|hypothetical-protein|BDGG01000012.1|GAV05803.1	RvY_15878|hypothetical-protein|BDGG01000012.1|GAV05803.1	LOC129585895|enteropeptidase-like-X2|NW_026570238.1|XP_55334773.1	LOC129585895|enteropeptidase-like-X2|NW_026570238.1|XP_55334773.1	ko00000,ko00001,ko01000,ko01002,ko04147
Aant_geneID_rb_75391	BL	NT	13.1258	57.6079	35.3668	-2.13508	0.886839	-2.40751	0.0160615	0.0988493	NA	NA	NA	TardiSpe	NA	NA	NA	NA	NA	NA	Hexe_geneID_BV898_02977	Prot_BV898_02977.1|Hexe_geneID_BV898_02977	Prot_BV898_02977.1|Hexe_geneID_BV898_02977	BV898_02977|hypothetical-protein|MTYJ01000013.1|OQV23248.1	BV898_02977|hypothetical-protein|MTYJ01000013.1|OQV23248.1	NA	NA	NA	NA	NA
Aant_geneID_rb_1320	BL	NT	5010.66	9949.41	7480.03	-0.989555	0.411128	-2.40692	0.0160875	0.0989534	SLC15A1	33208|Metazoa	oligopeptide transmembrane transporter activity	NotTardiSpe	SLC15A1|solute-carrier-family-15-member-1|NC_060937.1|NP_5064.1	SLC15A1|solute-carrier-family-15-member-1|NC_060937.1|NP_5064.1	pept-1|Peptide-transporter-family-1|CELE_K04E7.2|NC_003284.9|NP_509087.1	pept-1|Peptide-transporter-family-1|CELE_K04E7.2|NC_003284.9|NP_509087.1	CG2930|uncharacterized-proteinE|Dmel_CG2930|NC_004354.4|NP_1284845.1	CG2930|uncharacterized-proteinF|Dmel_CG2930|NC_004354.4|NP_1284846.1	NA	Prot_BV898_10665.1|Hexe_geneID_BV898_10665	Prot_BV898_10673.1|Hexe_geneID_BV898_10673	BV898_10665|Solute-carrier-family-15-member-2|MTYJ01000093.1|OQV15151.1	BV898_10665|Solute-carrier-family-15-member-2|MTYJ01000093.1|OQV15151.1	RvY_10521-1|hypothetical-protein|BDGG01000005.1|GAU99529.1	RvY_10521-1|hypothetical-protein|BDGG01000005.1|GAU99529.1	LOC129587427|solute-carrier-family-15-member-1-like|NW_026570245.1|XP_55337141.1	LOC129587427|solute-carrier-family-15-member-1-like|NW_026570245.1|XP_55337141.1	ko00000,ko00001,ko02000,ko03036,ko04812
Aant_geneID_rb_40335	BL	NT	28.0181	8.40988	18.214	1.76189	0.732267	2.40608	0.0161248	0.0991266	NA	35493|Streptophyta	DNA-directed primase polymerase	NotTardiSpe	PRIMPOL|DNA-directed-primase/polymerase-protein-1|NC_060928.1|NP_689896.1	PRIMPOL|DNA-directed-primase/polymerase-protein-3|NC_060928.1|NP_1287697.1	NA	NA	NA	NA	Hexe_geneID_BV898_19459	Prot_BV898_19459.1|Hexe_geneID_BV898_19459	Prot_BV898_19459.1|Hexe_geneID_BV898_19459	BV898_19459|DNA-directed-primase/polymerase-protein|MTYJ01000527.1|OWA55074.1	BV898_19459|DNA-directed-primase/polymerase-protein|MTYJ01000527.1|OWA55074.1	RvY_16972|hypothetical-protein|BDGG01000014.1|GAV07095.1	RvY_16972|hypothetical-protein|BDGG01000014.1|GAV07095.1	LOC129588372|DNA-directed-primase-polymerase-protein-like|NW_026570249.1|XP_55338535.1	LOC129588372|DNA-directed-primase-polymerase-protein-like|NW_026570249.1|XP_55338534.1	NA
Aant_geneID_rb_61876	BL	NT	1559.13	3426.89	2493.01	-1.13575	0.472133	-2.40558	0.0161468	0.0992058	NA	NA	NA	TardiSpe	TNXB|tenascin-X-1-precursor|NC_060930.1|NP_61978.6	NA	znfx-1|NFX1-type-zinc-finger-containing-protein-1-homolog|CELE_ZK1067.2|NC_003280.10|NP_1367278.1	NA	NA	NA	Hexe_geneID_BV898_18572	Prot_BV898_18572.1|Hexe_geneID_BV898_18572	Prot_BV898_18572.1|Hexe_geneID_BV898_18572	BV898_18572|hypothetical-protein|MTYJ01000376.1|OWA54156.1	BV898_18572|hypothetical-protein|MTYJ01000376.1|OWA54156.1	RvY_13024|hypothetical-protein|BDGG01000008.1|GAV02461.1	RvY_13024|hypothetical-protein|BDGG01000008.1|GAV02461.1	LOC129600662|uncharacterized-protein-LOC129600662|NW_026570408.1|XP_55355178.1	LOC129600662|uncharacterized-protein-LOC129600662|NW_026570408.1|XP_55355178.1	NA
Aant_geneID_rb_7605	BL	NT	302.774	210.776	256.775	0.52308	0.217467	2.40533	0.0161578	0.099217	NCBP1	33208|Metazoa	Nuclear cap-binding protein subunit	NotTardiSpe	NCBP1|nuclear-cap-binding-protein-subunit-1-1|NC_060933.1|NP_2477.1	NCBP1|nuclear-cap-binding-protein-subunit-1-2|NC_060933.1|NP_1338433.1	ncbp-1|Nuclear-cap-binding-protein-subunit-1|CELE_F37E3.1|NC_003279.8|NP_491850.2	ncbp-1|Nuclear-cap-binding-protein-subunit-1|CELE_F37E3.1|NC_003279.8|NP_491850.2	Cbp80|cap-binding-protein-80A|Dmel_CG7035|NC_004354.4|NP_726938.1	Cbp80|cap-binding-protein-80B|Dmel_CG7035|NC_004354.4|NP_524750.2	Hexe_geneID_BV898_10139	Prot_BV898_10139.1|Hexe_geneID_BV898_10139	Prot_BV898_10139.1|Hexe_geneID_BV898_10139	BV898_10139|Nuclear-cap-binding-protein-subunit-1|MTYJ01000084.1|OQV15750.1	BV898_10139|Nuclear-cap-binding-protein-subunit-1|MTYJ01000084.1|OQV15750.1	RvY_12708|hypothetical-protein|BDGG01000008.1|GAV02103.1	RvY_12708|hypothetical-protein|BDGG01000008.1|GAV02103.1	LOC129581821|nuclear-cap-binding-protein-subunit-1-like-X1|NW_026570226.1|XP_55329051.1	LOC129581821|nuclear-cap-binding-protein-subunit-1-like-X1|NW_026570226.1|XP_55329051.1	ko00000,ko00001,ko00002,ko01000,ko03009,ko03019,ko03041
Aant_geneID_rb_57911	BL	NT	359.003	559.05	459.027	-0.639611	0.26598	-2.40473	0.0161843	0.0993238	CYP17A1	33208|Metazoa	cytochrome P450, family 17, subfamily A, polypeptide 1	NotTardiSpe	CYP2J2|cytochrome-P450-2J2|NC_060925.1|NP_766.2	CYP2J2|cytochrome-P450-2J2|NC_060925.1|NP_766.2	cyp-36A1|putative-cytochrome-P450-CYP36A1|CELE_C34B7.3|NC_003279.8|NP_492267.1	cyp-36A1|putative-cytochrome-P450-CYP36A1|CELE_C34B7.3|NC_003279.8|NP_492267.1	Cyp18a1|cytochrome-P450-18a1A|Dmel_CG6816|NC_004354.4|NP_728191.1	Cyp18a1|cytochrome-P450-18a1B|Dmel_CG6816|NC_004354.4|NP_523403.2	Hexe_geneID_BV898_14163	Prot_BV898_14163.1|Hexe_geneID_BV898_14163	Prot_BV898_14163.1|Hexe_geneID_BV898_14163	BV898_14163|Cytochrome-P450-2J6|MTYJ01000169.1|OQV11507.1	BV898_14163|Cytochrome-P450-2J6|MTYJ01000169.1|OQV11507.1	RvY_06759|hypothetical-protein|BDGG01000003.1|GAU95082.1	RvY_06759|hypothetical-protein|BDGG01000003.1|GAU95082.1	LOC129585710|cytochrome-P450-2C15-like|NW_026570238.1|XP_55334479.1	LOC129585710|cytochrome-P450-2C15-like|NW_026570238.1|XP_55334479.1	ko00000,ko00001,ko00002,ko00199,ko01000
Aant_geneID_rb_66775	BL	NT	162.735	74.4703	118.603	1.12957	0.469852	2.40409	0.0162126	0.0993856	WNK2	33208|Metazoa	It is involved in the biological process described with protein phosphorylation	NotTardiSpe	WNK1|serine/threonine-protein-kinase-WNK1-1|NC_060936.1|NP_61852.3	WNK3|serine/threonine-protein-kinase-WNK3-X5|NC_060947.1|XP_54183588.1	wnk-1|Serine-threonine-protein-kinase-WNK|CELE_C46C2.1|NC_003282.8|NP_872075.2	wnk-1|Serine-threonine-protein-kinase-WNK|CELE_C46C2.1|NC_003282.8|NP_1255377.1	Wnk|Wnk-kinaseO|Dmel_CG7177|NT_037436.4|NP_1262173.2	Wnk|Wnk-kinaseO|Dmel_CG7177|NT_037436.4|NP_1262173.2	Hexe_geneID_BV898_01261	Prot_BV898_01261.1|Hexe_geneID_BV898_01261	Prot_BV898_01261.1|Hexe_geneID_BV898_01261	BV898_01261|Serine/threonine-protein-kinase-WNK1|MTYJ01000004.1|OQV25051.1	BV898_01261|Serine/threonine-protein-kinase-WNK1|MTYJ01000004.1|OQV25051.1	RvY_01114|hypothetical-protein|BDGG01000001.1|GAU88406.1	RvY_01114|hypothetical-protein|BDGG01000001.1|GAU88406.1	LOC129587890|serine-threonine-protein-kinase-WNK1-like|NW_026570246.1|XP_55337809.1	LOC129587890|serine-threonine-protein-kinase-WNK1-like|NW_026570246.1|XP_55337809.1	ko00000,ko01000,ko01001,ko01009
Aant_geneID_rb_77901	BL	NT	215.271	388.62	301.946	-0.847662	0.352571	-2.40423	0.0162065	0.0993856	MFSD11	33208|Metazoa	Ion channel regulatory protein UNC-93	NotTardiSpe	MFSD11|UNC93-like-protein-MFSD11-X8|NC_060941.1|XP_54173170.1	MFSD11|UNC93-like-protein-MFSD11-1|NC_060941.1|NP_1229461.1	mfsd-11|Major-Facilitator-Superfamily-Domain-containing-homolog|CELE_M153.2|NC_003284.9|NP_510033.2	F36G9.3|Uncharacterized-protein|CELE_F36G9.3|NC_003283.11|NP_506999.2	CG18549|uncharacterized-protein|Dmel_CG18549|NT_033777.3|NP_650203.3	CG18549|uncharacterized-protein|Dmel_CG18549|NT_033777.3|NP_650203.3	Hexe_geneID_BV898_05771	Prot_BV898_05771.1|Hexe_geneID_BV898_05771	Prot_BV898_05771.1|Hexe_geneID_BV898_05771	BV898_05771|UNC93-like-protein-MFSD11|MTYJ01000032.1|OQV20215.1	BV898_05771|UNC93-like-protein-MFSD11|MTYJ01000032.1|OQV20215.1	RvY_12960|hypothetical-protein|BDGG01000008.1|GAV02387.1	RvY_12960|hypothetical-protein|BDGG01000008.1|GAV02387.1	LOC129582136|UNC93-like-protein-MFSD11|NW_026570226.1|XP_55329547.1	LOC129582136|UNC93-like-protein-MFSD11|NW_026570226.1|XP_55329547.1	NA
Aant_geneID_rb_70602	BL	NT	2082.97	1345.04	1714	0.6314	0.262709	2.40342	0.0162425	0.0995131	DERL1	33208|Metazoa	Functional component of endoplasmic reticulum-associated degradation ERAD for misfolded lumenal proteins. May act by forming a channel that allows the retrotranslocation of misfolded proteins into the cytosol where they are ubiquitinated and degraded by the proteasome	NotTardiSpe	DERL1|derlin-1-a|NC_060932.1|NP_77271.1	DERL1|derlin-1-a|NC_060932.1|NP_77271.1	cup-2|Derlin-1|CELE_F25D7.1|NC_003279.8|NP_492721.1	cup-2|Derlin-1|CELE_F25D7.1|NC_003279.8|NP_492721.1	Der-1|Derlin-1A|Dmel_CG10908|NT_033779.5|NP_608632.1	Der-1|Derlin-1B|Dmel_CG10908|NT_033779.5|NP_1259892.1	Hexe_geneID_BV898_15991	Prot_BV898_15991.1|Hexe_geneID_BV898_15991	Prot_BV898_15991.1|Hexe_geneID_BV898_15991	BV898_15991|Derlin-1|MTYJ01000230.1|OWA51512.1	BV898_15991|Derlin-1|MTYJ01000230.1|OWA51512.1	RvY_07800|hypothetical-protein|BDGG01000003.1|GAU96340.1	RvY_07800|hypothetical-protein|BDGG01000003.1|GAU96340.1	LOC129593066|derlin-1-like|NW_026570279.1|XP_55345227.1	LOC129593066|derlin-1-like|NW_026570279.1|XP_55345227.1	ko00000,ko00001,ko00002
Aant_geneID_rb_21867	BL	NT	277.876	467.965	372.92	-0.754876	0.314192	-2.4026	0.0162791	0.0996808	BRAF	33208|Metazoa	Serine threonine-protein kinase B-raf	NotTardiSpe	BRAF|serine/threonine-protein-kinase-B-raf-10|NC_060931.1|NP_1365401.1	BRAF|serine/threonine-protein-kinase-B-raf-9|NC_060931.1|NP_1365400.1	lin-45|Raf-homolog-serine-threonine-protein-kinase|CELE_Y73B6A.5|NC_003282.8|NP_1368430.1	lin-45|Raf-homolog-serine-threonine-protein-kinase|CELE_Y73B6A.5|NC_003282.8|NP_1368430.1	Raf|Raf-oncogeneA|Dmel_CG2845|NC_004354.4|NP_525047.1	Raf|Raf-oncogeneE|Dmel_CG2845|NC_004354.4|NP_1096867.3	Hexe_geneID_BV898_06980	Prot_BV898_06980.1|Hexe_geneID_BV898_06980	Prot_BV898_06980.1|Hexe_geneID_BV898_06980	BV898_06980|Serine/threonine-protein-kinase-B-raf|MTYJ01000044.1|OQV18919.1	BV898_06980|Serine/threonine-protein-kinase-B-raf|MTYJ01000044.1|OQV18919.1	RvY_05673|hypothetical-protein|BDGG01000002.1|GAU93787.1	RvY_05673|hypothetical-protein|BDGG01000002.1|GAU93787.1	LOC129590857|serine-threonine-protein-kinase-A-Raf-like|NW_026570262.1|XP_55342260.1	LOC129590857|serine-threonine-protein-kinase-A-Raf-like|NW_026570262.1|XP_55342260.1	ko00000,ko00001,ko00002,ko01000,ko01001,ko01009,ko04516
Aant_geneID_rb_70285	BL	NT	217.626	393.869	305.747	-0.85473	0.355868	-2.40182	0.0163139	0.099838	DPP3	33208|Metazoa	Dipeptidyl-peptidase activity. It is involved in the biological process described with proteolysis	NotTardiSpe	DPP3|dipeptidyl-peptidase-3-1|NC_060935.1|NP_569710.2	DPP3|dipeptidyl-peptidase-3-1|NC_060935.1|NP_5691.2	dpt-1|Dipeptidyl-peptidase-3|CELE_F02E9.9|NC_003279.8|NP_1366938.1	dpt-1|Dipeptidyl-peptidase-3|CELE_F02E9.9|NC_003279.8|NP_1366938.1	DppIII|dipeptidyl-aminopeptidase-IIIC|Dmel_CG7415|NT_033777.3|NP_731237.1	DppIII|dipeptidyl-aminopeptidase-IIIC|Dmel_CG7415|NT_033777.3|NP_731237.1	Hexe_geneID_BV898_01098	Prot_BV898_01098.1|Hexe_geneID_BV898_01098	Prot_BV898_01098.1|Hexe_geneID_BV898_01098	BV898_01098|Dipeptidyl-peptidase-3|MTYJ01000003.1|OQV25422.1	BV898_03598|Dipeptidyl-peptidase-3|MTYJ01000017.1|OQV22426.1	RvY_12669|hypothetical-protein|BDGG01000007.1|GAV02056.1	RvY_12669|hypothetical-protein|BDGG01000007.1|GAV02056.1	LOC129594069|dipeptidyl-peptidase-3-like|NW_026570286.1|XP_55346601.1	LOC129594069|dipeptidyl-peptidase-3-like|NW_026570286.1|XP_55346601.1	ko00000,ko01000,ko01002
Aant_geneID_rb_60616	BL	NT	271.211	678.85	475.03	-1.32246	0.550751	-2.40119	0.0163418	0.099952	NA	2759|Eukaryota	metalloendopeptidase activity	NotTardiSpe	MAMDC4|apical-endosomal-glycoprotein-precursor|NC_060933.1|NP_996803.2	MAMDC4|apical-endosomal-glycoprotein-precursor|NC_060933.1|NP_996803.2	NA	NA	NA	NA	Hexe_geneID_BV898_02415	Prot_BV898_02415.1|Hexe_geneID_BV898_02415	Prot_BV898_02415.1|Hexe_geneID_BV898_02415	BV898_02415|putative-MAM-and-LDL-receptor-class-A-domain-containing-protein-1|MTYJ01000010.1|OQV23677.1	BV898_02415|putative-MAM-and-LDL-receptor-class-A-domain-containing-protein-1|MTYJ01000010.1|OQV23677.1	RvY_01343|hypothetical-protein|BDGG01000001.1|GAU88699.1	RvY_01343|hypothetical-protein|BDGG01000001.1|GAU88699.1	LOC129595159|MAM-and-LDL-receptor-class-A-domain-containing-protein-2-like|NW_026570295.1|XP_55348051.1	LOC129595159|MAM-and-LDL-receptor-class-A-domain-containing-protein-2-like|NW_026570295.1|XP_55348051.1	NA
Aant_geneID_rb_63999	BL	NT	679.22	455.994	567.607	0.575353	0.239742	2.39988	0.0164003	0.100254	NA	33208|Metazoa	Fas apoptotic inhibitory molecule 2a	NotTardiSpe	FAIM2|protein-lifeguard-2-X2|NC_060936.1|XP_54227441.1	FAIM2|protein-lifeguard-2|NC_060936.1|NP_36438.2	xbx-6|X-BoX-promoter-element-regulated|CELE_F40F9.1|NC_003283.11|NP_741597.1	xbx-6|X-BoX-promoter-element-regulated|CELE_F40F9.1|NC_003283.11|NP_741597.1	Nmda1|N-methyl-D-aspartate-receptor-associated-proteinB|Dmel_CG3798|NT_033778.4|NP_725238.1	Nmda1|N-methyl-D-aspartate-receptor-associated-proteinG|Dmel_CG3798|NT_033778.4|NP_1246288.1	Hexe_geneID_BV898_02349	Prot_BV898_02349.1|Hexe_geneID_BV898_02349	Prot_BV898_02349.1|Hexe_geneID_BV898_02349	BV898_02349|putative-Protein-lifeguard-2|MTYJ01000010.1|OQV23603.1	BV898_02349|putative-Protein-lifeguard-2|MTYJ01000010.1|OQV23603.1	RvY_01456|hypothetical-protein|BDGG01000001.1|GAU88831.1	RvY_01456|hypothetical-protein|BDGG01000001.1|GAU88831.1	LOC129587973|protein-lifeguard-2-like|NW_026570247.1|XP_55337931.1	LOC129587973|protein-lifeguard-2-like|NW_026570247.1|XP_55337931.1	NA
Aant_geneID_rb_55983	BL	NT	35.9611	131.577	83.769	-1.87152	0.780283	-2.39852	0.0164614	0.100562	FAT2	33208|Metazoa	Protocadherin Fat 2	NotTardiSpe	FAT1|protocadherin-Fat-1-X2|NC_060928.1|XP_54205234.1	FAT1|protocadherin-Fat-1-X2|NC_060928.1|XP_54205234.1	NA	NA	stan|starry-nightA|Dmel_CG11895|NT_033778.4|NP_724962.3	stan|starry-nightB|Dmel_CG11895|NT_033778.4|NP_1163113.1	Hexe_geneID_BV898_13095	Prot_BV898_13095.1|Hexe_geneID_BV898_13095	Prot_BV898_13095.1|Hexe_geneID_BV898_13095	BV898_13095|hypothetical-protein|MTYJ01000139.1|OQV12687.1	BV898_13095|hypothetical-protein|MTYJ01000139.1|OQV12687.1	RvY_07327-1|hypothetical-protein|BDGG01000003.1|GAU95763.1	RvY_07327-1|hypothetical-protein|BDGG01000003.1|GAU95763.1	LOC129588924|uncharacterized-protein-LOC129588924|NW_026570252.1|XP_55339319.1	LOC129588924|uncharacterized-protein-LOC129588924|NW_026570252.1|XP_55339319.1	ko00000,ko04147,ko04516
Aant_geneID_rb_57831	BL	NT	1022.38	1519.7	1271.04	-0.571551	0.238326	-2.39819	0.0164763	0.100562	CYP2J2	33208|Metazoa	Cytochrome P450, family 2, subfamily J, polypeptide 2	NotTardiSpe	CYP2A6|cytochrome-P450-2A6-precursor|NC_060943.1|NP_753.3	CYP2U1|cytochrome-P450-2U1|NC_060928.1|NP_898898.1	cyp-23A1|CYtochrome-P450-family|CELE_B0304.3|NC_003280.10|NP_494797.1	cyp-33C9|CYtochrome-P450-family|CELE_C50H11.15|NC_003283.11|NP_503846.1	Cyp18a1|cytochrome-P450-18a1A|Dmel_CG6816|NC_004354.4|NP_728191.1	Cyp18a1|cytochrome-P450-18a1B|Dmel_CG6816|NC_004354.4|NP_523403.2	Hexe_geneID_BV898_13685	Prot_BV898_13685.1|Hexe_geneID_BV898_13685	Prot_BV898_13685.1|Hexe_geneID_BV898_13685	BV898_13685|Cytochrome-P450-2J2|MTYJ01000155.1|OQV12035.1	BV898_13685|Cytochrome-P450-2J2|MTYJ01000155.1|OQV12035.1	RvY_12025|hypothetical-protein|BDGG01000007.1|GAV01288.1	RvY_12025|hypothetical-protein|BDGG01000007.1|GAV01288.1	LOC129600908|cytochrome-P450-2U1-like|NW_026570224.1|XP_55355555.1	LOC129600908|cytochrome-P450-2U1-like|NW_026570224.1|XP_55355555.1	ko00000,ko00001,ko00199,ko01000
Aant_geneID_rb_75430	BL	NT	7.94519	30.2255	19.0854	-1.93766	0.807985	-2.39814	0.0164784	0.100562	NA	NA	NA	TardiSpe	NA	NA	NA	NA	NA	NA		NA	NA	NA	NA	NA	NA	NA	NA	NA
Aant_geneID_rb_35274	BL	NT	365.457	823.552	594.505	-1.17178	0.488666	-2.39793	0.0164882	0.100565	PLA2R1	33208|Metazoa	oxidative stress-induced premature senescence	NotTardiSpe	MRC1|macrophage-mannose-receptor-1-precursor|NC_060934.1|NP_2429.1	MRC1|macrophage-mannose-receptor-1-precursor|NC_060934.1|NP_2429.1	clec-52|C-type-LECtin|CELE_B0218.8|NC_003282.8|NP_501371.1	clec-52|C-type-LECtin|CELE_B0218.8|NC_003282.8|NP_501371.1	lectin-33A|lectin-33A|Dmel_CG16834|NT_033779.5|NP_1097145.1	lectin-33A|lectin-33A|Dmel_CG16834|NT_033779.5|NP_1097145.1	NA	Prot_BV898_16738.1|Hexe_geneID_BV898_16738	Prot_BV898_12634.1|Hexe_geneID_BV898_12634	BV898_16738|Macrophage-mannose-receptor-1|MTYJ01000260.1|OWA52280.1	BV898_12634|C-type-mannose-receptor-2|MTYJ01000130.1|OQV13092.1	RvY_02778|hypothetical-protein|BDGG01000001.1|GAU90351.1	RvY_02778|hypothetical-protein|BDGG01000001.1|GAU90351.1	LOC129593579|macrophage-mannose-receptor-1-like|NW_026570282.1|XP_55345943.1	LOC129593576|macrophage-mannose-receptor-1-like|NW_026570282.1|XP_55345940.1	ko00000,ko00001,ko04090,ko04091,ko04131
Aant_geneID_rb_19095	BL	NT	0	18.7841	9.39203	-6.73127	2.80779	-2.39736	0.0165137	0.100664	NA	NA	NA	TardiSpe	NA	NA	NA	NA	NA	NA		NA	NA	NA	NA	NA	NA	NA	NA	NA
Aant_geneID_rb_16779	BL	NT	338.322	178.926	258.624	0.920035	0.384011	2.39585	0.0165817	0.101022	TSPAN6	33208|Metazoa	Tetraspanin family	NotTardiSpe	CD63|CD63-antigen-C|NC_060936.1|NP_1244321.1	CD63|CD63-antigen-D-precursor|NC_060936.1|NP_1244329.1	tsp-7|Tetraspanin|CELE_T23D8.2|NC_003279.8|NP_492636.1	tsp-7|Tetraspanin|CELE_T23D8.2|NC_003279.8|NP_492636.1	Tsp47F|tetraspanin-47F|Dmel_CG9033|NT_033778.4|NP_725044.1	Tsp47F|tetraspanin-47F|Dmel_CG9033|NT_033778.4|NP_725044.1	Hexe_geneID_BV898_00737	Prot_BV898_00737.1|Hexe_geneID_BV898_00737	Prot_BV898_00737.1|Hexe_geneID_BV898_00737	BV898_00737|putative-CD63-antigen|MTYJ01000002.1|OQV25812.1	BV898_00737|putative-CD63-antigen|MTYJ01000002.1|OQV25812.1	RvY_01190|hypothetical-protein|BDGG01000001.1|GAU88503.1	RvY_01190|hypothetical-protein|BDGG01000001.1|GAU88503.1	LOC129583299|CD63-antigen-like|NW_026570230.1|XP_55331035.1	LOC129586671|CD63-antigen-like|NW_026570241.1|XP_55335972.1	ko00000,ko00001,ko04090,ko04147
Aant_geneID_rb_33694	BL	NT	63.6341	19.7277	41.6809	1.69722	0.708549	2.39534	0.0166048	0.101106	NA	NA	NA	TardiSpe	NA	NA	NA	NA	NA	NA	Hexe_geneID_BV898_01063	Prot_BV898_01063.1|Hexe_geneID_BV898_01063	Prot_BV898_01063.1|Hexe_geneID_BV898_01063	BV898_01063|hypothetical-protein|MTYJ01000003.1|OQV25385.1	BV898_01063|hypothetical-protein|MTYJ01000003.1|OQV25385.1	NA	NA	LOC129586754|uncharacterized-protein-LOC129586754|NW_026570242.1|XP_55336113.1	LOC129586754|uncharacterized-protein-LOC129586754|NW_026570242.1|XP_55336110.1	NA
Aant_geneID_rb_17479	BL	NT	112.793	61.9335	87.3633	0.872121	0.364131	2.39508	0.0166169	0.101123	NA	33208|Metazoa	NA	NotTardiSpe	NA	NA	NA	NA	NA	NA	Hexe_geneID_BV898_04164	Prot_BV898_04164.1|Hexe_geneID_BV898_04164	Prot_BV898_04164.1|Hexe_geneID_BV898_04164	BV898_04164|hypothetical-protein|MTYJ01000020.1|OQV21952.1	BV898_04164|hypothetical-protein|MTYJ01000020.1|OQV21952.1	NA	NA	NA	NA	NA
Aant_geneID_rb_61433	BL	NT	3489.14	5811.65	4650.4	-0.735712	0.307247	-2.39453	0.0166418	0.101218	MDH1	33208|Metazoa	Malate dehydrogenase	NotTardiSpe	MDH1|malate-dehydrogenase,-cytoplasmic-MDH1|NC_060926.1|NP_5908.1	MDH1|malate-dehydrogenase,-cytoplasmic-MDH1|NC_060926.1|NP_5908.1	mdh-1|Malate-dehydrogenase|CELE_F46E10.10|NC_003283.11|NP_504656.1	mdh-1|Malate-dehydrogenase|CELE_F46E10.10|NC_003283.11|NP_504656.1	Mdh1|malate-dehydrogenase-1A|Dmel_CG5362|NT_033779.5|NP_609394.1	Mdh1|malate-dehydrogenase-1B|Dmel_CG5362|NT_033779.5|NP_1285803.1	Hexe_geneID_BV898_17938	Prot_BV898_17938.1|Hexe_geneID_BV898_17938	Prot_BV898_17938.1|Hexe_geneID_BV898_17938	BV898_17938|Malate-dehydrogenase,-cytoplasmic|MTYJ01000326.1|OWA53512.1	BV898_17938|Malate-dehydrogenase,-cytoplasmic|MTYJ01000326.1|OWA53512.1	RvY_00691-1|hypothetical-protein|BDGG01000001.1|GAU87904.1	RvY_00691-1|hypothetical-protein|BDGG01000001.1|GAU87904.1	LOC129585918|malate-dehydrogenase,-cytoplasmic-like|NW_026570238.1|XP_55334811.1	LOC129585918|malate-dehydrogenase,-cytoplasmic-like|NW_026570238.1|XP_55334811.1	ko00000,ko00001,ko00002,ko01000
Aant_geneID_rb_76423	BL	NT	32.783	10.9016	21.8423	1.56724	0.654607	2.39417	0.016658	0.10126	KMT2E	33208|Metazoa	Lysine K-specific methyltransferase 2E	NotTardiSpe	KMT2E|inactive-histone-lysine-N-methyltransferase-2E-b|NC_060931.1|NP_1397837.1	KMT2E|inactive-histone-lysine-N-methyltransferase-2E-b|NC_060931.1|NP_1397837.1	set-9|Histone-lysine-N-methyltransferase-set-9|CELE_F15E6.1|NC_003282.8|NP_1379880.1	set-9|Histone-lysine-N-methyltransferase-set-9|CELE_F15E6.1|NC_003282.8|NP_1379880.1	upSET|upSETA|Dmel_CG9007|NT_037436.4|NP_648681.1	upSET|upSETB|Dmel_CG9007|NT_037436.4|NP_1261819.1	Hexe_geneID_BV898_08259	Prot_BV898_08259.1|Hexe_geneID_BV898_08259	Prot_BV898_08259.1|Hexe_geneID_BV898_08259	BV898_08259|hypothetical-protein|MTYJ01000058.1|OQV17635.1	BV898_08259|hypothetical-protein|MTYJ01000058.1|OQV17635.1	RvY_04996|hypothetical-protein|BDGG01000002.1|GAU92993.1	RvY_04996|hypothetical-protein|BDGG01000002.1|GAU92993.1	LOC129597734|uncharacterized-protein-LOC129597734|NW_026570328.1|XP_55351372.1	LOC129597734|uncharacterized-protein-LOC129597734|NW_026570328.1|XP_55351372.1	ko00000,ko00001,ko01000,ko03000,ko03036
Aant_geneID_rb_79235	BL	NT	3207.99	4848.82	4028.4	-0.59572	0.248847	-2.39392	0.0166693	0.101272	VILL	33208|Metazoa	Actin binding. It is involved in the biological process described with cytoskeleton organization	NotTardiSpe	AVIL|advillin|NC_060936.1|NP_6567.3	AVIL|advillin|NC_060936.1|NP_6567.3	gsnl-1|Gelsolin-like-protein-1|CELE_K06A4.3|NC_003283.11|NP_505448.1	gsnl-1|Gelsolin-like-protein-1|CELE_K06A4.3|NC_003283.11|NP_505448.1	qua|quailA|Dmel_CG6433|NT_033779.5|NP_724060.1	qua|quailB|Dmel_CG6433|NT_033779.5|NP_724061.1	Hexe_geneID_BV898_06786	Prot_BV898_06786.1|Hexe_geneID_BV898_06786	Prot_BV898_06786.1|Hexe_geneID_BV898_06786	BV898_06786|Villin-1|MTYJ01000042.1|OQV19146.1	BV898_06786|Villin-1|MTYJ01000042.1|OQV19146.1	RvY_09924|hypothetical-protein|BDGG01000005.1|GAU98834.1	RvY_09924|hypothetical-protein|BDGG01000005.1|GAU98834.1	LOC129581965|villin-1-like|NW_026570226.1|XP_55329268.1	LOC129581965|villin-1-like|NW_026570226.1|XP_55329268.1	ko00000,ko00001,ko04147,ko04812
Aant_geneID_rb_32448	BL	NT	828.866	607.634	718.25	0.446546	0.186631	2.39267	0.0167263	0.101562	SOCS7	33208|Metazoa	Src homology 2 domains	NotTardiSpe	SOCS7|suppressor-of-cytokine-signaling-7-X2|NC_060941.1|XP_54171868.1	SOCS7|suppressor-of-cytokine-signaling-7-X2|NC_060941.1|XP_54171868.1	F39B2.5|Uncharacterized-protein|CELE_F39B2.5|NC_003279.8|NP_493574.2	F39B2.5|Uncharacterized-protein|CELE_F39B2.5|NC_003279.8|NP_493574.2	Socs16D|suppressor-of-cytokine-signaling-at-16DA|Dmel_CG8146|NC_004354.4|NP_523390.3	Socs16D|suppressor-of-cytokine-signaling-at-16DA|Dmel_CG8146|NC_004354.4|NP_523390.3	Hexe_geneID_BV898_03329	Prot_BV898_03329.1|Hexe_geneID_BV898_03329	Prot_BV898_03329.1|Hexe_geneID_BV898_03329	BV898_03329|putative-Suppressor-of-cytokine-signaling-7|MTYJ01000015.1|OQV22899.1	BV898_03329|putative-Suppressor-of-cytokine-signaling-7|MTYJ01000015.1|OQV22899.1	RvY_17853|hypothetical-protein|BDGG01000016.1|GAV08111.1	RvY_17853|hypothetical-protein|BDGG01000016.1|GAV08111.1	LOC129588465|suppressor-of-cytokine-signaling-7-like|NW_026570249.1|XP_55338647.1	LOC129588465|suppressor-of-cytokine-signaling-7-like|NW_026570249.1|XP_55338647.1	ko00000,ko00001,ko00002,ko04121
Aant_geneID_rb_57166	BL	NT	287.583	191.746	239.665	0.589641	0.246612	2.39097	0.016804	0.101977	TRUB2	33208|Metazoa	It is involved in the biological process described with RNA processing	NotTardiSpe	TRUB2|pseudouridylate-synthase-TRUB2,-mitochondrial-1|NC_060933.1|NP_56494.1	TRUB2|pseudouridylate-synthase-TRUB2,-mitochondrial-1|NC_060933.1|NP_56494.1	Y43B11AR.3|Uncharacterized-protein|CELE_Y43B11AR.3|NC_003282.8|NP_501102.4	Y43B11AR.3|Uncharacterized-protein|CELE_Y43B11AR.3|NC_003282.8|NP_501102.4	CG7849|uncharacterized-protein|Dmel_CG7849|NT_033778.4|NP_610201.1	CG7849|uncharacterized-protein|Dmel_CG7849|NT_033778.4|NP_610201.1	Hexe_geneID_BV898_13848	Prot_BV898_13848.1|Hexe_geneID_BV898_13848	Prot_BV898_13848.1|Hexe_geneID_BV898_13848	BV898_13848|ATP-dependent-RNA-helicase-DDX42|MTYJ01000159.1|OQV11881.1	BV898_13848|ATP-dependent-RNA-helicase-DDX42|MTYJ01000159.1|OQV11881.1	RvY_07889|hypothetical-protein|BDGG01000003.1|GAU96444.1	RvY_07889|hypothetical-protein|BDGG01000003.1|GAU96444.1	LOC129591100|pseudouridylate-synthase-TRUB2,-mitochondrial-like|NW_026570264.1|XP_55342603.1	LOC129591100|pseudouridylate-synthase-TRUB2,-mitochondrial-like|NW_026570264.1|XP_55342603.1	ko00000,ko01000,ko03016
Aant_geneID_rb_47976	BL	NT	145.91	430.561	288.236	-1.5605	0.652899	-2.39011	0.0168433	0.102158	NA	NA	NA	TardiSpe	NA	NA	NA	NA	NA	NA	Hexe_geneID_BV898_04757	Prot_BV898_04757.1|Hexe_geneID_BV898_04757	Prot_BV898_04757.1|Hexe_geneID_BV898_04757	BV898_04757|hypothetical-protein|MTYJ01000024.1|OQV21271.1	BV898_04757|hypothetical-protein|MTYJ01000024.1|OQV21271.1	RvY_13197|hypothetical-protein|BDGG01000008.1|GAV02660.1	RvY_13197|hypothetical-protein|BDGG01000008.1|GAV02660.1	LOC129583712|uncharacterized-protein-LOC129583712|NW_026570231.1|XP_55331618.1	LOC129583712|uncharacterized-protein-LOC129583712|NW_026570231.1|XP_55331618.1	NA
Aant_geneID_rb_16220	BL	NT	1908.19	1056.27	1482.23	0.85378	0.35743	2.38866	0.01691	0.102335	PSMB5	33208|Metazoa	Proteasome subunit beta	NotTardiSpe	PSMB5|proteasome-subunit-beta-type-5-1|NC_060938.1|NP_2788.1	PSMB8|proteasome-subunit-beta-type-8-E2-precursor|NC_060930.1|NP_683720.2	pbs-5|Proteasome-subunit-pbs-5|CELE_K05C4.1|NC_003279.8|NP_493558.1	pbs-5|Proteasome-subunit-pbs-5|CELE_K05C4.1|NC_003279.8|NP_493558.1	Prosbeta5|proteasome-beta5-subunitB|Dmel_CG12323|NT_033778.4|NP_724974.1	Prosbeta5|proteasome-beta5-subunitA|Dmel_CG12323|NT_033778.4|NP_652014.1	Hexe_geneID_BV898_05555	Prot_BV898_05555.1|Hexe_geneID_BV898_05555	Prot_BV898_05555.1|Hexe_geneID_BV898_05555	BV898_05555|Proteasome-subunit-beta-type-5|MTYJ01000030.1|OQV20511.1	BV898_05555|Proteasome-subunit-beta-type-5|MTYJ01000030.1|OQV20511.1	RvY_15016|hypothetical-protein|BDGG01000011.1|GAV04791.1	RvY_15016|hypothetical-protein|BDGG01000011.1|GAV04791.1	LOC129590368|proteasome-subunit-beta-type-5-like|NW_026570260.1|XP_55341538.1	LOC129590368|proteasome-subunit-beta-type-5-like|NW_026570260.1|XP_55341538.1	ko00000,ko00001,ko00002,ko01000,ko01002,ko03051
Aant_geneID_rb_31578	BL	NT	32.177	79.1733	55.6751	-1.30219	0.545059	-2.38909	0.0168902	0.102335	NA	33208|Metazoa	NA	NotTardiSpe	NA	NA	NA	NA	CG1103|uncharacterized-proteinA|Dmel_CG1103|NT_033777.3|NP_649456.3	CG1103|uncharacterized-proteinB|Dmel_CG1103|NT_033777.3|NP_1036660.1	Hexe_geneID_BV898_00486	Prot_BV898_00486.1|Hexe_geneID_BV898_00486	Prot_BV898_00486.1|Hexe_geneID_BV898_00486	BV898_00486|hypothetical-protein|MTYJ01000002.1|OQV25548.1	BV898_00486|hypothetical-protein|MTYJ01000002.1|OQV25548.1	RvY_03723|hypothetical-protein|BDGG01000002.1|GAU91483.1	RvY_03723|hypothetical-protein|BDGG01000002.1|GAU91483.1	LOC129601774|uncharacterized-protein-LOC129601774|NW_026570495.1|XP_55356632.1	LOC129601774|uncharacterized-protein-LOC129601774|NW_026570495.1|XP_55356632.1	NA
Aant_geneID_rb_51312	BL	NT	723.681	1039.75	881.716	-0.523384	0.219092	-2.38888	0.0168996	0.102335	DHX36	33208|Metazoa	ATP-dependent RNA helicase DHX36	NotTardiSpe	DHX36|ATP-dependent-DNA/RNA-helicase-DHX36-1|NC_060927.1|NP_65916.2	DHX36|ATP-dependent-DNA/RNA-helicase-DHX36-1|NC_060927.1|NP_65916.2	rha-1|RNA-helicase|CELE_T07D4.3|NC_003280.10|NP_1360473.1	rha-1|RNA-helicase|CELE_T07D4.3|NC_003280.10|NP_1360473.1	Rhau|RHAU-helicaseA|Dmel_CG9323|NT_033779.5|NP_610056.1	Rhau|RHAU-helicaseB|Dmel_CG9323|NT_033779.5|NP_1260639.1	Hexe_geneID_BV898_15426	Prot_BV898_15426.1|Hexe_geneID_BV898_15426	Prot_BV898_15426.1|Hexe_geneID_BV898_15426	BV898_15426|ATP-dependent-RNA-helicase-DHX36|MTYJ01000208.1|OWA50925.1	BV898_15426|ATP-dependent-RNA-helicase-DHX36|MTYJ01000208.1|OWA50925.1	RvY_16172|hypothetical-protein|BDGG01000013.1|GAV06141.1	RvY_16172|hypothetical-protein|BDGG01000013.1|GAV06141.1	LOC129594284|ATP-dependent-DNA-RNA-helicase-DHX36-like|NW_026570287.1|XP_55346889.1	LOC129594284|ATP-dependent-DNA-RNA-helicase-DHX36-like|NW_026570287.1|XP_55346889.1	ko00000,ko00001,ko01000,ko03019,ko03029,ko03041
Aant_geneID_rb_58531	BL	NT	25.0304	6.31321	15.6718	2.03161	0.850494	2.38874	0.0169062	0.102335	NA	NA	NA	TardiSpe	NA	NA	NA	NA	NA	NA	Hexe_geneID_BV898_07787	Prot_BV898_07787.1|Hexe_geneID_BV898_07787	Prot_BV898_07787.1|Hexe_geneID_BV898_07787	BV898_07787|hypothetical-protein|MTYJ01000052.1|OQV18198.1	BV898_07787|hypothetical-protein|MTYJ01000052.1|OQV18198.1	RvY_09641|hypothetical-protein|BDGG01000004.1|GAU98504.1	NA	NA	NA	NA
Aant_geneID_rb_34637	BL	NT	0	114.051	57.0256	-9.33077	3.90758	-2.38786	0.0169466	0.102499	NA	NA	NA	TardiSpe	NA	NA	NA	NA	NA	NA		NA	NA	NA	NA	NA	NA	NA	NA	NA
Aant_geneID_rb_60753	BL	NT	20.9082	0	10.4541	6.79755	2.84739	2.38729	0.0169732	0.102603	NA	NA	NA	TardiSpe	NA	NA	NA	NA	NA	NA		NA	NA	NA	NA	NA	NA	NA	NA	NA
Aant_geneID_rb_45414	BL	NT	18.2055	50.3597	34.2826	-1.46985	0.616094	-2.38576	0.017044	0.102974	NA	NA	NA	TardiSpe	NA	NA	NA	NA	NA	NA		NA	NA	NA	NA	NA	NA	NA	NA	NA
Aant_geneID_rb_54494	BL	NT	369.134	630.293	499.714	-0.773034	0.324228	-2.38423	0.0171149	0.103307	CASP3	33208|Metazoa	Belongs to the peptidase C14A family	NotTardiSpe	CASP7|caspase-7-f|NC_060934.1|NP_1253987.1	CASP8|caspase-8-17|NC_060926.1|NP_1387603.1	NA	NA	Decay|death-executioner-caspase-related-to-Apopain/Yama|Dmel_CG14902|NT_033777.3|NP_477462.1	Decay|death-executioner-caspase-related-to-Apopain/Yama|Dmel_CG14902|NT_033777.3|NP_477462.1	Hexe_geneID_BV898_12588	Prot_BV898_12588.1|Hexe_geneID_BV898_12588	Prot_BV898_12588.1|Hexe_geneID_BV898_12588	BV898_12588|hypothetical-protein|MTYJ01000129.1|OQV13157.1	BV898_12588|hypothetical-protein|MTYJ01000129.1|OQV13157.1	RvY_10054|hypothetical-protein|BDGG01000005.1|GAU98991.1	RvY_10054|hypothetical-protein|BDGG01000005.1|GAU98991.1	LOC129595338|caspase-3-like-X3|NW_026570297.1|XP_55348297.1	LOC129595338|caspase-3-like-X3|NW_026570297.1|XP_55348297.1	ko00000,ko00001,ko00002,ko01000,ko01002
Aant_geneID_rb_54545	BL	NT	32.3123	105.713	69.0124	-1.71436	0.719064	-2.38416	0.0171181	0.103307	GXYLT2	33208|Metazoa	Glycosyl transferase family 8	NotTardiSpe	GXYLT2|glucoside-xylosyltransferase-2-precursor|NC_060927.1|NP_1073862.1	GXYLT2|glucoside-xylosyltransferase-2-precursor|NC_060927.1|NP_1073862.1	lge-1|Glycosyltransferase-like-protein-LARGE|CELE_K09C8.4|NC_003284.9|NP_509833.3	lge-1|Glycosyltransferase-like-protein-LARGE|CELE_K09C8.4|NC_003284.9|NP_509833.3	shams|shams|Dmel_CG9996|NT_033777.3|NP_1097911.1	shams|shams|Dmel_CG9996|NT_033777.3|NP_1097911.1	Hexe_geneID_BV898_06927	Prot_BV898_06927.1|Hexe_geneID_BV898_06927	Prot_BV898_06927.1|Hexe_geneID_BV898_06927	BV898_06927|putative-Glucoside-xylosyltransferase-1|MTYJ01000043.1|OQV19075.1	BV898_06927|putative-Glucoside-xylosyltransferase-1|MTYJ01000043.1|OQV19075.1	RvY_13345|hypothetical-protein|BDGG01000008.1|GAV02827.1	RvY_13345|hypothetical-protein|BDGG01000008.1|GAV02827.1	LOC129594381|glucoside-xylosyltransferase-2-like|NW_026570287.1|XP_55347034.1	LOC129594381|glucoside-xylosyltransferase-2-like|NW_026570287.1|XP_55347034.1	ko00000,ko00001,ko01000,ko01003
Aant_geneID_rb_54154	BL	NT	1036.93	680.436	858.681	0.609788	0.256029	2.38171	0.0172322	0.103938	PSMD12	33208|Metazoa	26S proteasome non-ATPase regulatory	NotTardiSpe	PSMD12|26S-proteasome-non-ATPase-regulatory-subunit-12-1|NC_060941.1|NP_2807.1	PSMD12|26S-proteasome-non-ATPase-regulatory-subunit-12-1|NC_060941.1|NP_2807.1	rpn-5|PCI-domain-containing-protein|CELE_F10G7.8|NC_003280.10|NP_494835.1	rpn-5|PCI-domain-containing-protein|CELE_F10G7.8|NC_003280.10|NP_494835.1	Rpn5|regulatory-particle-non-ATPase-5|Dmel_CG1100|NT_033777.3|NP_649588.1	Rpn5|regulatory-particle-non-ATPase-5|Dmel_CG1100|NT_033777.3|NP_649588.1	Hexe_geneID_BV898_09351	Prot_BV898_09351.1|Hexe_geneID_BV898_09351	Prot_BV898_09351.1|Hexe_geneID_BV898_09351	BV898_09351|26S-proteasome-non-ATPase-regulatory-subunit-12|MTYJ01000073.1|OQV16513.1	BV898_09351|26S-proteasome-non-ATPase-regulatory-subunit-12|MTYJ01000073.1|OQV16513.1	RvY_15653|hypothetical-protein|BDGG01000012.1|GAV05535.1	RvY_15653|hypothetical-protein|BDGG01000012.1|GAV05535.1	LOC129581489|26S-proteasome-non-ATPase-regulatory-subunit-12-like|NW_026570225.1|XP_55328581.1	LOC129581489|26S-proteasome-non-ATPase-regulatory-subunit-12-like|NW_026570225.1|XP_55328579.1	ko00000,ko00001,ko00002,ko03051
Aant_geneID_rb_9839	BL	NT	179.639	367.242	273.441	-1.03505	0.434739	-2.38084	0.017273	0.104126	NA	33208|Metazoa	cytochrome P450	NotTardiSpe	CYP27C1|cytochrome-P450-27C1-2|NC_060926.1|NP_1354431.1	CYP27C1|cytochrome-P450-27C1-2|NC_060926.1|NP_1354431.1	cyp-44A1|putative-cytochrome-P450-CYP44|CELE_ZK177.5|NC_003280.10|NP_495052.1	cyp-44A1|putative-cytochrome-P450-CYP44|CELE_ZK177.5|NC_003280.10|NP_495052.1	Cyp49a1|cytochrome-P450-49a1D|Dmel_CG18377|NT_033778.4|NP_995803.1	Cyp49a1|cytochrome-P450-49a1E|Dmel_CG18377|NT_033778.4|NP_1246256.1	Hexe_geneID_BV898_17886	Prot_BV898_17886.1|Hexe_geneID_BV898_17886	Prot_BV898_17886.1|Hexe_geneID_BV898_17886	BV898_17886|Cytochrome-P450-10|MTYJ01000322.1|OWA53458.1	BV898_17886|Cytochrome-P450-10|MTYJ01000322.1|OWA53458.1	RvY_09002|hypothetical-protein|BDGG01000004.1|GAU97763.1	RvY_09002|hypothetical-protein|BDGG01000004.1|GAU97763.1	LOC129586222|cytochrome-P450-10-like|NW_026570240.1|XP_55335274.1	LOC129586222|cytochrome-P450-10-like|NW_026570240.1|XP_55335274.1	ko00000,ko00001,ko00199,ko01000
Aant_geneID_rb_31945	BL	NT	41.5571	951.358	496.458	-4.5163	1.89777	-2.37979	0.0173224	0.104366	NA	NA	NA	TardiSpe	NA	NA	NA	NA	NA	NA		NA	NA	NA	NA	RvY_17028|hypothetical-protein|BDGG01000014.1|GAV07153.1	NA	NA	NA	NA
Aant_geneID_rb_29576	BL	NT	1825.64	1448.17	1636.9	0.334717	0.140699	2.37896	0.0173615	0.104486	PSMC4	33208|Metazoa	It is involved in the biological process described with protein catabolic process	NotTardiSpe	PSMC4|26S-proteasome-regulatory-subunit-6B-1|NC_060943.1|NP_6494.1	PSMC4|26S-proteasome-regulatory-subunit-6B-1|NC_060943.1|NP_6494.1	rpt-3|putative-26S-proteasome-regulatory-subunit-6B|CELE_F23F12.6|NC_003281.10|NP_498429.1	rpt-3|putative-26S-proteasome-regulatory-subunit-6B|CELE_F23F12.6|NC_003281.10|NP_498429.1	Rpt3|regulatory-particle-triple-A-ATPase-3A|Dmel_CG16916|NC_004354.4|NP_572686.1	Rpt3|regulatory-particle-triple-A-ATPase-3B|Dmel_CG16916|NC_004354.4|NP_1285108.1	Hexe_geneID_BV898_13266	Prot_BV898_13266.1|Hexe_geneID_BV898_13266	Prot_BV898_13266.1|Hexe_geneID_BV898_13266	BV898_13266|26S-protease-regulatory-subunit-6B|MTYJ01000144.1|OQV12466.1	BV898_13266|26S-protease-regulatory-subunit-6B|MTYJ01000144.1|OQV12466.1	RvY_14274|hypothetical-protein|BDGG01000010.1|GAV03910.1	RvY_14274|hypothetical-protein|BDGG01000010.1|GAV03910.1	LOC129582964|26S-proteasome-regulatory-subunit-6B-like|NW_026570221.1|XP_55330614.1	LOC129582964|26S-proteasome-regulatory-subunit-6B-like|NW_026570221.1|XP_55330614.1	ko00000,ko00001,ko00002,ko03051
Aant_geneID_rb_71470	BL	NT	2042.52	1238.73	1640.62	0.72166	0.303346	2.379	0.0173596	0.104486	PSMD14	33208|Metazoa	Lys63-specific deubiquitinase activity	NotTardiSpe	PSMD14|26S-proteasome-non-ATPase-regulatory-subunit-14|NC_060926.1|NP_5796.1	PSMD14|26S-proteasome-non-ATPase-regulatory-subunit-14|NC_060926.1|NP_5796.1	rpn-11|26S-proteasome-non-ATPase-regulatory-subunit-14|CELE_K07D4.3|NC_003280.10|NP_494712.1	rpn-11|26S-proteasome-non-ATPase-regulatory-subunit-14|CELE_K07D4.3|NC_003280.10|NP_494712.1	Rpn11|regulatory-particle-non-ATPase-11|Dmel_CG18174|NT_033779.5|NP_608905.1	Rpn11|regulatory-particle-non-ATPase-11|Dmel_CG18174|NT_033779.5|NP_608905.1	Hexe_geneID_BV898_09897	Prot_BV898_09897.1|Hexe_geneID_BV898_09897	Prot_BV898_09897.1|Hexe_geneID_BV898_09897	BV898_09897|26S-proteasome-non-ATPase-regulatory-subunit-14|MTYJ01000080.1|OQV15976.1	BV898_09897|26S-proteasome-non-ATPase-regulatory-subunit-14|MTYJ01000080.1|OQV15976.1	RvY_12838|hypothetical-protein|BDGG01000008.1|GAV02247.1	RvY_12838|hypothetical-protein|BDGG01000008.1|GAV02247.1	LOC129581887|26S-proteasome-non-ATPase-regulatory-subunit-14-like|NW_026570226.1|XP_55329147.1	LOC129581887|26S-proteasome-non-ATPase-regulatory-subunit-14-like|NW_026570226.1|XP_55329147.1	ko00000,ko00001,ko00002,ko01002,ko03051,ko04121
Aant_geneID_rb_35328	BL	NT	721.729	995.705	858.717	-0.463561	0.194893	-2.37854	0.0173813	0.104547	NA	33208|Metazoa	PX domain	NotTardiSpe	NPR1|atrial-natriuretic-peptide-receptor-1-X1|NC_060925.1|XP_54192771.1	NPR3|atrial-natriuretic-peptide-receptor-3-2-precursor|NC_060929.1|NP_899.1	gcy-7|Receptor-type-guanylate-cyclase-gcy-7|CELE_F52E1.4|NC_003283.11|NP_1023954.1	NA	CG3216|uncharacterized-proteinC|Dmel_CG3216|NT_033778.4|NP_726013.2	Wdr92|WD-repeat-domain-92|Dmel_CG14353|NT_037436.4|NP_649025.1	Hexe_geneID_BV898_11284	Prot_BV898_11284.1|Hexe_geneID_BV898_11284	Prot_BV898_11284.1|Hexe_geneID_BV898_11284	BV898_11284|hypothetical-protein|MTYJ01000103.1|OQV14563.1	BV898_11284|hypothetical-protein|MTYJ01000103.1|OQV14563.1	RvY_02762-1|hypothetical-protein|BDGG01000001.1|GAU90332.1	RvY_02762-1|hypothetical-protein|BDGG01000001.1|GAU90332.1	LOC129593496|uncharacterized-protein-LOC129593496|NW_026570282.1|XP_55345811.1	LOC129593496|uncharacterized-protein-LOC129593496|NW_026570282.1|XP_55345811.1	ko00000,ko00001,ko04131
Aant_geneID_rb_13453	BL	NT	942.309	674.307	808.308	0.484242	0.203642	2.37791	0.0174112	0.104554	PSMD3	33208|Metazoa	Proteasome regulatory subunit C-terminal	NotTardiSpe	PSMD3|26S-proteasome-non-ATPase-regulatory-subunit-3|NC_060941.1|NP_2800.2	PSMD3|26S-proteasome-non-ATPase-regulatory-subunit-3|NC_060941.1|NP_2800.2	rpn-3|26S-proteasome-non-ATPase-regulatory-subunit-3|CELE_C30C11.2|NC_003281.10|NP_498869.1	rpn-3|26S-proteasome-non-ATPase-regulatory-subunit-3|CELE_C30C11.2|NC_003281.10|NP_498869.1	Rpn3|regulatory-particle-non-ATPase-3A|Dmel_CG42641|NT_033779.5|NP_477300.1	Rpn3|regulatory-particle-non-ATPase-3B|Dmel_CG42641|NT_033779.5|NP_1260557.1	Hexe_geneID_BV898_01860	Prot_BV898_01860.1|Hexe_geneID_BV898_01860	Prot_BV898_01860.1|Hexe_geneID_BV898_01860	BV898_01860|putative-26S-proteasome-non-ATPase-regulatory-subunit-3|MTYJ01000007.1|OQV24321.1	BV898_01860|putative-26S-proteasome-non-ATPase-regulatory-subunit-3|MTYJ01000007.1|OQV24321.1	RvY_05419|hypothetical-protein|BDGG01000002.1|GAU93484.1	RvY_05419|hypothetical-protein|BDGG01000002.1|GAU93484.1	LOC129588096|probable-26S-proteasome-non-ATPase-regulatory-subunit-3|NW_026570248.1|XP_55338134.1	LOC129588096|probable-26S-proteasome-non-ATPase-regulatory-subunit-3|NW_026570248.1|XP_55338134.1	ko00000,ko00001,ko00002,ko03051
Aant_geneID_rb_70447	BL	NT	651.468	1530.15	1090.81	-1.23113	0.517713	-2.37802	0.0174059	0.104554	NA	NA	NA	TardiSpe	NA	NA	NA	NA	NA	NA		NA	NA	NA	NA	NA	NA	NA	NA	NA
Aant_geneID_rb_77129	BL	NT	1635.91	760.043	1197.98	1.10703	0.465538	2.37796	0.0174088	0.104554	NA	NA	NA	NotTardiSpe	NA	NA	NA	NA	NA	NA	Hexe_geneID_BV898_07370	Prot_BV898_07370.1|Hexe_geneID_BV898_07370	Prot_BV898_07370.1|Hexe_geneID_BV898_07370	BV898_07370|hypothetical-protein|MTYJ01000048.1|OQV18545.1	BV898_07370|hypothetical-protein|MTYJ01000048.1|OQV18545.1	RvY_10576|hypothetical-protein|BDGG01000005.1|GAU99603.1	RvY_10576|hypothetical-protein|BDGG01000005.1|GAU99603.1	LOC129581850|uncharacterized-protein-LOC129581850|NW_026570226.1|XP_55329089.1	LOC129581850|uncharacterized-protein-LOC129581850|NW_026570226.1|XP_55329089.1	NA
Aant_geneID_rb_37607	BL	NT	158.244	291.463	224.853	-0.8861	0.372701	-2.37751	0.0174301	0.10456	EPHA5	33208|Metazoa	ATP binding. It is involved in the biological process described with protein phosphorylation	NotTardiSpe	EPHA5|ephrin-type-A-receptor-5-b|NC_060928.1|NP_872272.2	EPHA5|ephrin-type-A-receptor-5-d|NC_060928.1|NP_1268695.1	vab-1|Ephrin-receptor-1|CELE_M03A1.1|NC_003280.10|NP_494807.1	vab-1|Ephrin-receptor-1|CELE_M03A1.1|NC_003280.10|NP_494807.1	Eph|Eph-receptor-tyrosine-kinaseC|Dmel_CG1511|NC_004353.4|NP_524625.3	Eph|Eph-receptor-tyrosine-kinaseF|Dmel_CG1511|NC_004353.4|NP_1162824.1	Hexe_geneID_BV898_11683	Prot_BV898_11683.1|Hexe_geneID_BV898_11683	Prot_BV898_11683.1|Hexe_geneID_BV898_11683	BV898_11683|Ephrin-type-A-receptor-4-A|MTYJ01000110.1|OQV14108.1	BV898_11683|Ephrin-type-A-receptor-4-A|MTYJ01000110.1|OQV14108.1	RvY_09753|hypothetical-protein|BDGG01000004.1|GAU98634.1	RvY_09753|hypothetical-protein|BDGG01000004.1|GAU98634.1	LOC129589394|ephrin-type-A-receptor-3-like-X1|NW_026570254.1|XP_55340122.1	LOC129589394|ephrin-type-A-receptor-3-like-X1|NW_026570254.1|XP_55340122.1	ko00000,ko00001,ko01000,ko01001,ko01020,ko04050,ko04516
Aant_geneID_rb_68138	BL	NT	1624.39	2986.63	2305.51	-0.878161	0.369367	-2.37748	0.0174315	0.10456	MIF	33208|Metazoa	Macrophage migration inhibitory	NotTardiSpe	MIF|macrophage-migration-inhibitory-factor|NC_060946.1|NP_2406.1	MIF|macrophage-migration-inhibitory-factor|NC_060946.1|NP_2406.1	mif-1|MIF-(Macrophage-migration-Inhibitory-Factor)-related|CELE_Y56A3A.3|NC_003281.10|NP_499536.1	mif-1|MIF-(Macrophage-migration-Inhibitory-Factor)-related|CELE_Y56A3A.3|NC_003281.10|NP_499536.1	NA	NA	Hexe_geneID_BV898_10068	Prot_BV898_10068.1|Hexe_geneID_BV898_10068	Prot_BV898_10068.1|Hexe_geneID_BV898_10068	BV898_10068|putative-Macrophage-migration-inhibitory-factor-like-protein|MTYJ01000082.1|OQV15816.1	BV898_10068|putative-Macrophage-migration-inhibitory-factor-like-protein|MTYJ01000082.1|OQV15816.1	NA	NA	LOC129591174|macrophage-migration-inhibitory-factor-like|NW_026570265.1|XP_55342700.1	LOC129591174|macrophage-migration-inhibitory-factor-like|NW_026570265.1|XP_55342699.1	ko00000,ko00001,ko01000,ko04147
Aant_geneID_rb_18899	BL	NT	0	110.59	55.2949	-9.28634	3.9076	-2.37648	0.0174787	0.104728	NA	NA	NA	NotTardiSpe	CCT5|T-complex-protein-1-subunit-epsilon-b|NC_060929.1|NP_1293082.1	CCT5|T-complex-protein-1-subunit-epsilon-b|NC_060929.1|NP_1293082.1	cct-5|T-complex-protein-1-subunit-epsilon|CELE_C07G2.3|NC_003281.10|NP_741117.1	NA	NA	NA	Hexe_geneID_BV898_06427	Prot_BV898_06427.1|Hexe_geneID_BV898_06427	Prot_BV898_06427.1|Hexe_geneID_BV898_06427	BV898_06427|T-complex-protein-1-subunit-epsilon|MTYJ01000037.1|OQV19655.1	BV898_06427|T-complex-protein-1-subunit-epsilon|MTYJ01000037.1|OQV19655.1	RvY_05096|hypothetical-protein|BDGG01000002.1|GAU93109.1	NA	LOC129591390|T-complex-protein-1-subunit-epsilon-like|NW_026570265.1|XP_55343004.1	LOC129591390|T-complex-protein-1-subunit-epsilon-like|NW_026570265.1|XP_55343004.1	NA
Aant_geneID_rb_47977	BL	NT	11.4414	0.642687	6.04203	4.10796	1.72856	2.37652	0.0174766	0.104728	NA	NA	NA	TardiSpe	NA	NA	NA	NA	NA	NA	Hexe_geneID_BV898_14931	Prot_BV898_14931.1|Hexe_geneID_BV898_14931	Prot_BV898_14931.1|Hexe_geneID_BV898_14931	BV898_14931|hypothetical-protein|MTYJ01000192.1|OWA50414.1	BV898_14931|hypothetical-protein|MTYJ01000192.1|OWA50414.1	RvY_06816|hypothetical-protein|BDGG01000003.1|GAU95141.1	RvY_06816|hypothetical-protein|BDGG01000003.1|GAU95141.1	NA	NA	NA
Aant_geneID_rb_645	BL	NT	845.148	636.962	741.055	0.407066	0.17139	2.37508	0.017545	0.105067	FUT8	33208|Metazoa	Src homology 3 domains	NotTardiSpe	FUT8|alpha-(1,6)-fucosyltransferase-X2|NC_060938.1|XP_54231711.1	FUT8|alpha-(1,6)-fucosyltransferase-a|NC_060938.1|NP_1358462.1	fut-8|Alpha-(1,6)-fucosyltransferase|CELE_C10F3.6|NC_003283.11|NP_504555.2	fut-8|Alpha-(1,6)-fucosyltransferase|CELE_C10F3.6|NC_003283.11|NP_504555.2	FucT6|alpha1,6-fucosyltransferase|Dmel_CG2448|NC_004354.4|NP_572740.1	FucT6|alpha1,6-fucosyltransferase|Dmel_CG2448|NC_004354.4|NP_572740.1	Hexe_geneID_BV898_10857	Prot_BV898_10857.1|Hexe_geneID_BV898_10857	Prot_BV898_10857.1|Hexe_geneID_BV898_10857	BV898_10857|Alpha-(1,6)-fucosyltransferase|MTYJ01000096.1|OQV14953.1	BV898_10857|Alpha-(1,6)-fucosyltransferase|MTYJ01000096.1|OQV14953.1	RvY_05772|hypothetical-protein|BDGG01000002.1|GAU93909.1	RvY_05772|hypothetical-protein|BDGG01000002.1|GAU93909.1	LOC129584513|alpha-(1,6)-fucosyltransferase-like|NW_026570234.1|XP_55332676.1	LOC129584513|alpha-(1,6)-fucosyltransferase-like|NW_026570234.1|XP_55332676.1	ko00000,ko00001,ko00002,ko01000,ko01003
Aant_geneID_rb_19104	BL	NT	0	110.097	55.0483	-9.2799	3.90761	-2.37483	0.0175571	0.105082	NA	35493|Streptophyta	Belongs to the universal ribosomal protein uL11 family	NotTardiSpe	RPL12|60S-ribosomal-protein-L12|NC_060933.1|NP_967.1	RPL12|60S-ribosomal-protein-L12|NC_060933.1|NP_967.1	rpl-12|60S-ribosomal-protein-L12|CELE_JC8.3|NC_003282.8|NP_502542.1	rpl-12|60S-ribosomal-protein-L12|CELE_JC8.3|NC_003282.8|NP_502542.1	RpL12|ribosomal-protein-L12C|Dmel_CG3195|NT_033778.4|NP_726413.1	RpL12|ribosomal-protein-L12A|Dmel_CG3195|NT_033778.4|NP_524819.1	Hexe_geneID_BV898_15480	Prot_BV898_15480.1|Hexe_geneID_BV898_15480	Prot_BV898_15480.1|Hexe_geneID_BV898_15480	BV898_15480|60S-ribosomal-protein-L12|MTYJ01000210.1|OWA50979.1	BV898_15480|60S-ribosomal-protein-L12|MTYJ01000210.1|OWA50979.1	RvY_02609|hypothetical-protein|BDGG01000001.1|GAU90145.1	RvY_02609|hypothetical-protein|BDGG01000001.1|GAU90145.1	LOC129587420|60S-ribosomal-protein-L12-like|NW_026570222.1|XP_55337136.1	LOC129587420|60S-ribosomal-protein-L12-like|NW_026570222.1|XP_55337136.1	br01610,ko00000,ko00001,ko00002,ko03011
Aant_geneID_rb_19342	BL	NT	844.12	1624.45	1234.29	-0.944653	0.398093	-2.37295	0.0176468	0.10556	NA	33208|Metazoa	collagen binding	NotTardiSpe	MRC1|macrophage-mannose-receptor-1-precursor|NC_060934.1|NP_2429.1	MRC2|C-type-mannose-receptor-2-precursor|NC_060941.1|NP_6030.2	clec-53|C-type-LECtin|CELE_T03F1.10|NC_003279.8|NP_491247.2	clec-53|C-type-LECtin|CELE_T03F1.10|NC_003279.8|NP_491247.2	CG11211|uncharacterized-protein|Dmel_CG11211|NT_033778.4|NP_610208.1	tfc|triforceA|Dmel_CG9134|NT_037436.4|NP_728586.1	Hexe_geneID_BV898_03009	Prot_BV898_03009.1|Hexe_geneID_BV898_03009	Prot_BV898_03009.1|Hexe_geneID_BV898_03009	BV898_03009|C-type-mannose-receptor-2|MTYJ01000014.1|OQV22957.1	BV898_13751|C-type-mannose-receptor-2|MTYJ01000157.1|OQV11956.1	RvY_02778|hypothetical-protein|BDGG01000001.1|GAU90351.1	RvY_02778|hypothetical-protein|BDGG01000001.1|GAU90351.1	LOC129593576|macrophage-mannose-receptor-1-like|NW_026570282.1|XP_55345940.1	LOC129593576|macrophage-mannose-receptor-1-like|NW_026570282.1|XP_55345940.1	ko00000,ko00001,ko04090,ko04091,ko04131
Aant_geneID_rb_17837	BL	NT	12.0607	696.977	354.519	-5.85284	2.46836	-2.37115	0.017733	0.10596	NA	2759|Eukaryota	regulation of canonical Wnt signaling pathway involved in osteoblast differentiation	NotTardiSpe	NA	NA	NA	NA	NA	NA		NA	NA	NA	NA	RvY_11793-1|hypothetical-protein|BDGG01000006.1|GAV01016.1	NA	NA	NA	NA
Aant_geneID_rb_37682	BL	NT	20.5166	0	10.2583	6.77028	2.85519	2.37122	0.0177296	0.10596	NA	NA	NA	TardiSpe	NA	NA	prkl-1|LIM-zinc-binding-domain-containing-protein|CELE_ZK381.5|NC_003282.8|NP_741436.2	NA	NA	NA		NA	NA	NA	NA	NA	NA	NA	NA	NA
Aant_geneID_rb_60371	BL	NT	21.1409	0	10.5704	6.81317	2.87541	2.36946	0.017814	0.106385	NA	NA	NA	TardiSpe	NA	NA	NA	NA	NA	NA	Hexe_geneID_BV898_07457	Prot_BV898_07457.1|Hexe_geneID_BV898_07457	Prot_BV898_07457.1|Hexe_geneID_BV898_07457	BV898_07457|hypothetical-protein|MTYJ01000049.1|OQV18447.1	BV898_07457|hypothetical-protein|MTYJ01000049.1|OQV18447.1	RvY_17839|hypothetical-protein|BDGG01000016.1|GAV08097.1	RvY_17839|hypothetical-protein|BDGG01000016.1|GAV08097.1	LOC129586074|uncharacterized-protein-LOC129586074|NW_026570239.1|XP_55335049.1	LOC129586074|uncharacterized-protein-LOC129586074|NW_026570239.1|XP_55335049.1	NA
Aant_geneID_rb_663	BL	NT	2055.58	1269.31	1662.45	0.694536	0.293322	2.36783	0.0178928	0.106797	sno	33208|Metazoa	C-terminal domain on Strawberry notch homologue	NotTardiSpe	SBNO2|protein-strawberry-notch-homolog-2-1|NC_060943.1|NP_55778.2	SBNO2|protein-strawberry-notch-homolog-2-X3|NC_060943.1|XP_54176248.1	let-765|Protein-strawberry-notch-homolog|CELE_F20H11.2|NC_003281.10|NP_498455.2	let-765|Protein-strawberry-notch-homolog|CELE_F20H11.2|NC_003281.10|NP_498455.2	sno|strawberry-notchA|Dmel_CG44436|NC_004354.4|NP_511144.2	CG3491|uncharacterized-protein|Dmel_CG3491|NT_033779.5|NP_609731.1	Hexe_geneID_BV898_05371	Prot_BV898_05371.1|Hexe_geneID_BV898_05371	Prot_BV898_05371.1|Hexe_geneID_BV898_05371	BV898_05371|Formin-binding-protein-1-like|MTYJ01000029.1|OQV20549.1	BV898_05371|Formin-binding-protein-1-like|MTYJ01000029.1|OQV20549.1	RvY_11031|hypothetical-protein|BDGG01000006.1|GAV00141.1	RvY_11031|hypothetical-protein|BDGG01000006.1|GAV00141.1	LOC129591780|formin-binding-protein-1-like|NW_026570268.1|XP_55343564.1	LOC129591780|formin-binding-protein-1-like|NW_026570268.1|XP_55343560.1	NA
Aant_geneID_rb_45344	BL	NT	2048.61	1373.37	1710.99	0.577936	0.244147	2.36716	0.0179253	0.106932	PDGFB	33208|Metazoa	Belongs to the PDGF VEGF growth factor family	NotTardiSpe	PDGFB|platelet-derived-growth-factor-subunit-B-1-preproprotein|NC_060946.1|NP_2599.1	PDGFB|platelet-derived-growth-factor-subunit-B-1-preproprotein|NC_060946.1|NP_2599.1	pvf-1|PDGF_2-domain-containing-protein|CELE_Y39A3CL.6|NC_003281.10|NP_497461.1	pvf-1|PDGF_2-domain-containing-protein|CELE_Y39A3CL.6|NC_003281.10|NP_497461.1	Pvf1|PDGF--and-VEGF-related-factor-1B|Dmel_CG7103|NC_004354.4|NP_1162792.1	Pvf1|PDGF--and-VEGF-related-factor-1B|Dmel_CG7103|NC_004354.4|NP_1162792.1	Hexe_geneID_BV898_03825	Prot_BV898_03825.1|Hexe_geneID_BV898_03825	Prot_BV898_03825.1|Hexe_geneID_BV898_03825	BV898_03825|hypothetical-protein|MTYJ01000018.1|OQV22327.1	BV898_03825|hypothetical-protein|MTYJ01000018.1|OQV22327.1	RvY_15409|hypothetical-protein|BDGG01000012.1|GAV05246.1	RvY_15409|hypothetical-protein|BDGG01000012.1|GAV05246.1	LOC129584799|balbiani-ring-protein-3-like|NW_026570222.1|XP_55333097.1	LOC129584799|balbiani-ring-protein-3-like|NW_026570222.1|XP_55333097.1	ko00000,ko00001,ko00536,ko04052,ko04516
Aant_geneID_rb_17649	BL	NT	17.2091	56.8836	37.0463	-1.71725	0.725862	-2.3658	0.017991	0.107266	NA	NA	NA	TardiSpe	NA	NA	NA	NA	NA	NA		NA	NA	NA	NA	RvY_16262|hypothetical-protein|BDGG01000013.1|GAV06241.1	NA	NA	NA	NA
Aant_geneID_rb_77411	BL	NT	3984.1	3071.35	3527.72	0.37588	0.158922	2.36519	0.0180209	0.107385	ISCU	33208|Metazoa	iron-sulfur transferase activity	NotTardiSpe	ISCU|iron-sulfur-cluster-assembly-enzyme-ISCU-2-precursor|NC_060936.1|NP_998760.1	ISCU|iron-sulfur-cluster-assembly-enzyme-ISCU-2-precursor|NC_060936.1|NP_998760.1	iscu-1|NifU_N-domain-containing-protein|CELE_Y45F10D.4|NC_003282.8|NP_502658.1	iscu-1|NifU_N-domain-containing-protein|CELE_Y45F10D.4|NC_003282.8|NP_502658.1	IscU|Iron-sulfur-cluster-assembly-enzyme|Dmel_CG9836|NT_033777.3|NP_649840.1	IscU|Iron-sulfur-cluster-assembly-enzyme|Dmel_CG9836|NT_033777.3|NP_649840.1	Hexe_geneID_BV898_04363	Prot_BV898_04363.1|Hexe_geneID_BV898_04363	Prot_BV898_04363.1|Hexe_geneID_BV898_04363	BV898_04363|Iron-sulfur-cluster-assembly-enzyme-ISCU,-mitochondrial|MTYJ01000021.1|OQV21787.1	BV898_04363|Iron-sulfur-cluster-assembly-enzyme-ISCU,-mitochondrial|MTYJ01000021.1|OQV21787.1	RvY_13362|hypothetical-protein|BDGG01000008.1|GAV02848.1	RvY_13362|hypothetical-protein|BDGG01000008.1|GAV02848.1	LOC129589801|iron-sulfur-cluster-assembly-scaffold-protein-IscU-like|NW_026570257.1|XP_55340652.1	LOC129589801|iron-sulfur-cluster-assembly-scaffold-protein-IscU-like|NW_026570257.1|XP_55340652.1	ko00000,ko03029
Aant_geneID_rb_53630	BL	NT	4142.57	1334.48	2738.52	1.63427	0.691054	2.3649	0.0180349	0.10741	NA	NA	NA	TardiSpe	NA	NA	NA	NA	NA	NA	NA	Prot_BV898_16664.1|Hexe_geneID_BV898_16664	NA	BV898_16664|hypothetical-protein|MTYJ01000256.1|OWA52206.1	NA	NA	NA	NA	NA	NA
Aant_geneID_rb_15634	BL	NT	31.7452	99.6742	65.7097	-1.65606	0.700341	-2.36465	0.0180471	0.107424	NA	NA	NA	TardiSpe	NA	NA	NA	NA	NA	NA	Hexe_geneID_BV898_13853	Prot_BV898_13853.1|Hexe_geneID_BV898_13853	Prot_BV898_13853.1|Hexe_geneID_BV898_13853	BV898_13853|hypothetical-protein|MTYJ01000159.1|OQV11886.1	BV898_13853|hypothetical-protein|MTYJ01000159.1|OQV11886.1	RvY_07895|hypothetical-protein|BDGG01000003.1|GAU96453.1	RvY_07895|hypothetical-protein|BDGG01000003.1|GAU96453.1	LOC129591122|uncharacterized-protein-LOC129591122|NW_026570264.1|XP_55342630.1	LOC129591122|uncharacterized-protein-LOC129591122|NW_026570264.1|XP_55342630.1	NA
Aant_geneID_rb_55086	BL	NT	1204.82	1906.66	1555.74	-0.662169	0.280193	-2.36326	0.0181149	0.107768	SOD1	33208|Metazoa	Superoxide dismutase	NotTardiSpe	SOD1|superoxide-dismutase [Cu-Zn]|NC_060945.1|NP_445.1	SOD1|superoxide-dismutase [Cu-Zn]|NC_060945.1|NP_445.1	sod-4|Superoxide-dismutase [Cu-Zn]|CELE_F55H2.1|NC_003281.10|NP_1255002.1	sod-1|Superoxide-dismutase [Cu-Zn]|CELE_C15F1.7|NC_003280.10|NP_1021956.1	Sod3|superoxide-dismutase-3D|Dmel_CG9027|NT_033778.4|NP_1036536.1	Sod3|superoxide-dismutase-3D|Dmel_CG9027|NT_033778.4|NP_1036536.1	Hexe_geneID_BV898_17931	Prot_BV898_17931.1|Hexe_geneID_BV898_17931	Prot_BV898_17931.1|Hexe_geneID_BV898_17931	BV898_17931|putative-Superoxide-dismutase-(Cu-Zn)|MTYJ01000326.1|OWA53504.1	BV898_17931|putative-Superoxide-dismutase-(Cu-Zn)|MTYJ01000326.1|OWA53504.1	RvY_00650|SOD_CuZN3|BDGG01000001.1|GAU87856.1	RvY_00650|SOD_CuZN3|BDGG01000001.1|GAU87856.1	LOC129583429|superoxide-dismutase [Cu-Zn]-like|NW_026570230.1|XP_55331199.1	LOC129583429|superoxide-dismutase [Cu-Zn]-like|NW_026570230.1|XP_55331199.1	ko00000,ko00001,ko01000
Aant_geneID_rb_70977	BL	NT	96.1669	195.128	145.647	-1.01822	0.430891	-2.36306	0.0181247	0.107768	NA	28890|Euryarchaeota	Glycoside-hydrolase family GH114	NotTardiSpe	GM2A|ganglioside-GM2-activator-1-precursor|NC_060929.1|NP_396.2	GM2A|ganglioside-GM2-activator-1-precursor|NC_060929.1|NP_396.2	NA	NA	NA	NA	Hexe_geneID_BV898_06243	Prot_BV898_06243.1|Hexe_geneID_BV898_06243	Prot_BV898_06243.1|Hexe_geneID_BV898_06243	BV898_06243|hypothetical-protein|MTYJ01000036.1|OQV19702.1	BV898_06243|hypothetical-protein|MTYJ01000036.1|OQV19702.1	RvY_18219|hypothetical-protein|BDGG01000018.1|GAV08546.1	RvY_18219|hypothetical-protein|BDGG01000018.1|GAV08546.1	LOC129597116|uncharacterized-protein-DR_0705-like|NW_026570320.1|XP_55350534.1	LOC129597116|uncharacterized-protein-DR_0705-like|NW_026570320.1|XP_55350534.1	ko00000,ko00001,ko00002,ko01000,ko01007,ko03016
Aant_geneID_rb_24769	BL	NT	63.1408	114.311	88.7257	-0.864147	0.365756	-2.36263	0.0181456	0.107833	NA	NA	NA	TardiSpe	NA	NA	NA	NA	NA	NA	Hexe_geneID_BV898_00445	Prot_BV898_00445.1|Hexe_geneID_BV898_00445	Prot_BV898_00445.1|Hexe_geneID_BV898_00445	BV898_00445|hypothetical-protein|MTYJ01000002.1|OQV25505.1	BV898_00445|hypothetical-protein|MTYJ01000002.1|OQV25505.1	RvY_04068|hypothetical-protein|BDGG01000002.1|GAU91900.1	RvY_04068|hypothetical-protein|BDGG01000002.1|GAU91900.1	LOC129586518|uncharacterized-protein-LOC129586518-X2|NW_026570241.1|XP_55335770.1	LOC129586518|uncharacterized-protein-LOC129586518-X2|NW_026570241.1|XP_55335770.1	NA
Aant_geneID_rb_46122	BL	NT	1626.17	994.853	1310.51	0.708675	0.300102	2.36144	0.0182039	0.108062	NA	33208|Metazoa	Membrane-associating domain	NotTardiSpe	NA	NA	NA	NA	NA	NA	Hexe_geneID_BV898_02582	Prot_BV898_02582.1|Hexe_geneID_BV898_02582	Prot_BV898_02582.1|Hexe_geneID_BV898_02582	BV898_02582|hypothetical-protein|MTYJ01000011.1|OQV23462.1	BV898_02582|hypothetical-protein|MTYJ01000011.1|OQV23462.1	RvY_15098-1|hypothetical-protein|BDGG01000011.1|GAV04891.1	RvY_15098-1|hypothetical-protein|BDGG01000011.1|GAV04891.1	LOC129599973|CKLF-like-MARVEL-transmembrane-domain-containing-protein-8|NW_026570224.1|XP_55354325.1	LOC129599973|CKLF-like-MARVEL-transmembrane-domain-containing-protein-8|NW_026570224.1|XP_55354325.1	NA
Aant_geneID_rb_58000	BL	NT	511.216	1026.53	768.875	-1.00452	0.425369	-2.36153	0.0181998	0.108062	ERG10	4751|Fungi	Belongs to the thiolase family	NotTardiSpe	ACAT1|acetyl-CoA-acetyltransferase,-mitochondrial-a-precursor|NC_060935.1|NP_1373606.1	ACAT1|acetyl-CoA-acetyltransferase,-mitochondrial-a-precursor|NC_060935.1|NP_1373606.1	T02G5.7|Uncharacterized-protein|CELE_T02G5.7|NC_003280.10|NP_495456.1	T02G5.7|Uncharacterized-protein|CELE_T02G5.7|NC_003280.10|NP_495456.1	Acat1|Acetyl-CoA-acetyltransferase-1A|Dmel_CG10932|NC_004354.4|NP_572414.1	Acat1|Acetyl-CoA-acetyltransferase-1B|Dmel_CG10932|NC_004354.4|NP_1284987.1	Hexe_geneID_BV898_16783	Prot_BV898_16783.1|Hexe_geneID_BV898_16783	Prot_BV898_16783.1|Hexe_geneID_BV898_16783	BV898_16783|hypothetical-protein|MTYJ01000262.1|OWA52328.1	BV898_16783|hypothetical-protein|MTYJ01000262.1|OWA52328.1	RvY_00770|hypothetical-protein|BDGG01000001.1|GAU87994.1	RvY_00770|hypothetical-protein|BDGG01000001.1|GAU87994.1	LOC129585629|uncharacterized-protein-LOC129585629|NW_026570238.1|XP_55334353.1	LOC129585629|uncharacterized-protein-LOC129585629|NW_026570238.1|XP_55334353.1	ko00000,ko00001,ko00002,ko01000,ko04147
Aant_geneID_rb_70555	BL	NT	538.305	828.869	683.587	-0.62486	0.264639	-2.36118	0.018217	0.10808	ceh-44	33208|Metazoa	intra-Golgi vesicle-mediated transport	NotTardiSpe	CUX1|protein-CASP-c|NC_060931.1|NP_852477.1	CUX1|protein-CASP-c|NC_060931.1|NP_852477.1	ceh-44|Protein-CASP|CELE_Y54F10AM.4|NC_003281.10|NP_497577.2	ceh-44|Protein-CASP|CELE_Y54F10AM.4|NC_003281.10|NP_497577.2	ct|cutD|Dmel_CG11387|NC_004354.4|NP_1245565.1	ct|cutD|Dmel_CG11387|NC_004354.4|NP_1245565.1	NA	Prot_BV898_08454.1|Hexe_geneID_BV898_08454	Prot_BV898_08454.2|Hexe_geneID_BV898_08454	BV898_08454|Homeobox-protein-cut-like-1|MTYJ01000060.1|OQV17521.1	BV898_08454|Homeobox-protein-cut-like-1|MTYJ01000060.1|OQV17521.1	RvY_12008-2|hypothetical-protein|BDGG01000007.1|GAV01269.1	RvY_12008-2|hypothetical-protein|BDGG01000007.1|GAV01269.1	LOC129591735|protein-CASP-like|NW_026570268.1|XP_55343490.1	LOC129591735|protein-CASP-like|NW_026570268.1|XP_55343489.1	ko00000,ko03000
Aant_geneID_rb_30560	BL	NT	450.204	791.198	620.701	-0.812216	0.34402	-2.36095	0.0182281	0.108087	NA	35493|Streptophyta	Belongs to the UDP-glycosyltransferase family	NotTardiSpe	UGT8|2-hydroxyacylsphingosine-1-beta-galactosyltransferase-precursor|NC_060928.1|NP_3351.3	UGT8|2-hydroxyacylsphingosine-1-beta-galactosyltransferase-precursor|NC_060928.1|NP_1121646.2	ugt-52|Glucuronosyltransferase|CELE_F56B3.7|NC_003282.8|NP_499988.1	ugt-52|Glucuronosyltransferase|CELE_F56B3.7|NC_003282.8|NP_499988.1	Ugt303B1|UDP-glycosyltransferase-family-303-member-B1B|Dmel_CG16732|NT_033777.3|NP_1189272.1	Ugt35E2|UDP-glycosyltransferase-family-35-member-E2|Dmel_CG6653|NT_033777.3|NP_652623.2	NA	Prot_BV898_17338.1|Hexe_geneID_BV898_17338	Prot_BV898_10039.1|Hexe_geneID_BV898_10039	BV898_17338|putative-UDP-glycosyltransferase-85A1|MTYJ01000291.1|OWA52897.1	BV898_10039|putative-UDP-glycosyltransferase-84A1|MTYJ01000082.1|OQV15786.1	RvY_10534|hypothetical-protein|BDGG01000005.1|GAU99547.1	RvY_10534|hypothetical-protein|BDGG01000005.1|GAU99547.1	LOC129599669|uncharacterized-protein-LOC129599669|NW_026570372.1|XP_55353946.1	LOC129599669|uncharacterized-protein-LOC129599669|NW_026570372.1|XP_55353946.1	ko00000,ko01000,ko01003
Aant_geneID_rb_15563	BL	NT	519.284	374.196	446.74	0.47315	0.200452	2.36042	0.0182542	0.108183	NA	NA	NA	TardiSpe	NA	NA	NA	NA	NA	NA	Hexe_geneID_BV898_03321	Prot_BV898_03321.1|Hexe_geneID_BV898_03321	Prot_BV898_03321.1|Hexe_geneID_BV898_03321	BV898_03321|hypothetical-protein|MTYJ01000015.1|OQV22890.1	BV898_03321|hypothetical-protein|MTYJ01000015.1|OQV22890.1	NA	NA	NA	NA	NA
Aant_geneID_rb_12854	BL	NT	17.0198	2.09667	9.55825	2.95668	1.2541	2.35761	0.0183928	0.108945	SARS	33208|Metazoa	serine--tRNA ligase, cytoplasmic	NotTardiSpe	SARS1|serine--tRNA-ligase,-cytoplasmic-b|NC_060925.1|NP_1317598.1	SARS1|serine--tRNA-ligase,-cytoplasmic-a|NC_060925.1|NP_6504.2	sars-1|putative-serine--tRNA-ligase,-cytoplasmic|CELE_C47E12.1|NC_003282.8|NP_1379106.1	sars-1|putative-serine--tRNA-ligase,-cytoplasmic|CELE_C47E12.1|NC_003282.8|NP_1379106.1	SerRS|Seryl-tRNA-synthetaseA|Dmel_CG17259|NT_033779.5|NP_608743.2	SerRS|Seryl-tRNA-synthetaseB|Dmel_CG17259|NT_033779.5|NP_1259982.1	Hexe_geneID_BV898_09829	Prot_BV898_09829.1|Hexe_geneID_BV898_09829	Prot_BV898_09829.1|Hexe_geneID_BV898_09829	BV898_09829|Serine--tRNA-ligase,-cytoplasmic|MTYJ01000079.1|OQV16059.1	BV898_09829|Serine--tRNA-ligase,-cytoplasmic|MTYJ01000079.1|OQV16059.1	RvY_18609|hypothetical-protein|BDGG01000020.1|GAV08999.1	RvY_18609|hypothetical-protein|BDGG01000020.1|GAV08999.1	LOC129581071|probable-serine--tRNA-ligase,-cytoplasmic|NW_026570225.1|XP_55327914.1	LOC129581071|probable-serine--tRNA-ligase,-cytoplasmic|NW_026570225.1|XP_55327914.1	ko00000,ko00001,ko00002,ko01000,ko01007,ko03016
Aant_geneID_rb_79598	BL	NT	171.564	103.851	137.708	0.732768	0.310946	2.35658	0.0184442	0.10919	ISCU	33208|Metazoa	iron-sulfur transferase activity	NotTardiSpe	ISCU|iron-sulfur-cluster-assembly-enzyme-ISCU-1|NC_060936.1|NP_55116.1	ISCU|iron-sulfur-cluster-assembly-enzyme-ISCU-1|NC_060936.1|NP_55116.1	iscu-1|NifU_N-domain-containing-protein|CELE_Y45F10D.4|NC_003282.8|NP_502658.1	iscu-1|NifU_N-domain-containing-protein|CELE_Y45F10D.4|NC_003282.8|NP_502658.1	IscU|Iron-sulfur-cluster-assembly-enzyme|Dmel_CG9836|NT_033777.3|NP_649840.1	IscU|Iron-sulfur-cluster-assembly-enzyme|Dmel_CG9836|NT_033777.3|NP_649840.1	Hexe_geneID_BV898_04363	Prot_BV898_04363.1|Hexe_geneID_BV898_04363	Prot_BV898_04363.1|Hexe_geneID_BV898_04363	BV898_04363|Iron-sulfur-cluster-assembly-enzyme-ISCU,-mitochondrial|MTYJ01000021.1|OQV21787.1	BV898_04363|Iron-sulfur-cluster-assembly-enzyme-ISCU,-mitochondrial|MTYJ01000021.1|OQV21787.1	RvY_13362|hypothetical-protein|BDGG01000008.1|GAV02848.1	RvY_13362|hypothetical-protein|BDGG01000008.1|GAV02848.1	LOC129589801|iron-sulfur-cluster-assembly-scaffold-protein-IscU-like|NW_026570257.1|XP_55340652.1	LOC129589801|iron-sulfur-cluster-assembly-scaffold-protein-IscU-like|NW_026570257.1|XP_55340652.1	ko00000,ko03029
Aant_geneID_rb_18823	BL	NT	0	20.0937	10.0468	-6.82291	2.89595	-2.35602	0.0184719	0.109295	NA	NA	NA	TardiSpe	NA	NA	NA	NA	NA	NA		NA	NA	NA	NA	NA	NA	NA	NA	NA
Aant_geneID_rb_66120	BL	NT	412.898	677.935	545.416	-0.717741	0.304737	-2.35528	0.0185087	0.109433	SPECC1	33208|Metazoa	Calponin homology domain	NotTardiSpe	SPECC1|cytospin-B-9|NC_060941.1|NP_1373009.1	SPECC1L|cytospin-A-3|NC_060946.1|NP_1241662.2	T15B12.1|Calponin-homology-(CH)-domain-containing-protein|CELE_T15B12.1|NC_003281.10|NP_1379971.1	T15B12.1|Calponin-homology-(CH)-domain-containing-protein|CELE_T15B12.1|NC_003281.10|NP_1379971.1	spdi|split-discsA|Dmel_CG13366|NC_004354.4|NP_569848.2	spdi|split-discsE|Dmel_CG13366|NC_004354.4|NP_1284747.1	Hexe_geneID_BV898_15031	Prot_BV898_15031.1|Hexe_geneID_BV898_15031	Prot_BV898_15031.1|Hexe_geneID_BV898_15031	BV898_15031|Cytospin-B|MTYJ01000195.1|OWA50518.1	BV898_15031|Cytospin-B|MTYJ01000195.1|OWA50518.1	RvY_13870-2|hypothetical-protein|BDGG01000009.1|GAV03448.1	RvY_13870-1|hypothetical-protein|BDGG01000009.1|GAV03447.1	LOC129581411|cytospin-A-like|NW_026570225.1|XP_55328432.1	LOC129581411|cytospin-A-like|NW_026570225.1|XP_55328423.1	NA
Aant_geneID_rb_70317	BL	NT	552.698	249.357	401.028	1.14946	0.488064	2.35515	0.0185154	0.109433	NA	NA	NA	TardiSpe	NA	NA	NA	NA	NA	NA		NA	NA	NA	NA	NA	NA	NA	NA	NA
Aant_geneID_rb_36449	BL	NT	106.841	213.217	160.029	-1.00275	0.425918	-2.35432	0.0185567	0.109617	UNC5C	33208|Metazoa	netrin receptor activity	NotTardiSpe	UNC5C|netrin-receptor-UNC5C-X1|NC_060928.1|XP_54207122.1	UNC5C|netrin-receptor-UNC5C-precursor|NC_060928.1|NP_3719.3	unc-5|Netrin-receptor-unc-5|CELE_B0273.4|NC_003282.8|NP_500822.2	unc-5|Netrin-receptor-unc-5|CELE_B0273.4|NC_003282.8|NP_500822.2	unc-5|unc-5A|Dmel_CG8166|NT_033778.4|NP_611033.2	unc-5|unc-5B|Dmel_CG8166|NT_033778.4|NP_1286450.1	NA	Prot_BV898_01468.3|Hexe_geneID_BV898_01468	Prot_BV898_01468.1|Hexe_geneID_BV898_01468	BV898_01468|Netrin-receptor-UNC5C|MTYJ01000005.1|OQV24885.1	BV898_01468|Netrin-receptor-UNC5C|MTYJ01000005.1|OQV24883.1	RvY_08675-1|hypothetical-protein|BDGG01000004.1|GAU97362.1	RvY_08675-1|hypothetical-protein|BDGG01000004.1|GAU97361.1	LOC129593849|netrin-receptor-UNC5C-like-X4|NW_026570284.1|XP_55346306.1	LOC129593849|netrin-receptor-UNC5C-like-X1|NW_026570284.1|XP_55346303.1	ko00000,ko00001,ko04516
Aant_geneID_rb_1879	BL	NT	5460.44	8256.54	6858.49	-0.596268	0.253316	-2.35385	0.0185803	0.109697	MRPL2	33208|Metazoa	Ribosomal Proteins L2, C-terminal domain	NotTardiSpe	SRRD|SRR1-like-protein-X1|NC_060946.1|XP_54181588.1	SRRD|SRR1-like-protein-X1|NC_060946.1|XP_54181588.1	NA	NA	CG7988|uncharacterized-protein|Dmel_CG7988|NT_033777.3|NP_650691.1	NA	Hexe_geneID_BV898_14629	Prot_BV898_14629.1|Hexe_geneID_BV898_14629	Prot_BV898_14629.1|Hexe_geneID_BV898_14629	BV898_14629|hypothetical-protein|MTYJ01000182.1|OWA50103.1	BV898_14629|hypothetical-protein|MTYJ01000182.1|OWA50103.1	RvY_16989|hypothetical-protein|BDGG01000014.1|GAV07114.1	RvY_16989|hypothetical-protein|BDGG01000014.1|GAV07114.1	LOC129591697|uncharacterized-protein-LOC129591697|NW_026570267.1|XP_55343423.1	LOC129591697|uncharacterized-protein-LOC129591697|NW_026570267.1|XP_55343423.1	br01610,ko00000,ko00001,ko00002,ko03011
Aant_geneID_rb_3770	BL	NT	1020.5	586.886	803.692	0.796561	0.338514	2.35311	0.018617	0.109855	SPG20	33208|Metazoa	Spastic paraplegia 20b Troyer syndrome	NotTardiSpe	SPART|spartin-X1|NC_060937.1|XP_54230284.1	SPART|spartin|NC_060937.1|NP_1135766.1	spg-20|Inheritance-of-peroxisomes-protein-1|CELE_F57B10.9|NC_003279.8|NP_491888.2	spg-20|Inheritance-of-peroxisomes-protein-1|CELE_F57B10.9|NC_003279.8|NP_491888.2	spartin|spartinA|Dmel_CG12001|NT_033777.3|NP_649485.1	spartin|spartinB|Dmel_CG12001|NT_033777.3|NP_1246910.1	Hexe_geneID_BV898_04915	Prot_BV898_04915.1|Hexe_geneID_BV898_04915	Prot_BV898_04915.1|Hexe_geneID_BV898_04915	BV898_04915|putative-Spartin|MTYJ01000025.1|OQV21154.1	BV898_04915|putative-Spartin|MTYJ01000025.1|OQV21154.1	RvY_15965|hypothetical-protein|BDGG01000012.1|GAV05909.1	RvY_15965|hypothetical-protein|BDGG01000012.1|GAV05909.1	LOC129593439|spartin-like|NW_026570281.1|XP_55345728.1	LOC129593439|spartin-like|NW_026570281.1|XP_55345728.1	ko00000,ko00001
Aant_geneID_rb_58093	BL	NT	478.882	304.667	391.775	0.653429	0.277853	2.35171	0.0186874	0.11021	ALYREF	33208|Metazoa	mRNA transport	NotTardiSpe	ALYREF|THO-complex-subunit-4|NC_060941.1|NP_5773.3	ALYREF|THO-complex-subunit-4|NC_060941.1|NP_5773.3	rbm-3.2|RRM-domain-containing-protein|CELE_R09B3.3|NC_003279.8|NP_493023.1	NA	Ref1|RNA-and-export-factor-binding-protein-1|Dmel_CG1101|NT_033777.3|NP_651968.1	Ref1|RNA-and-export-factor-binding-protein-1|Dmel_CG1101|NT_033777.3|NP_651968.1	Hexe_geneID_BV898_09964	Prot_BV898_09964.1|Hexe_geneID_BV898_09964	Prot_BV898_09964.1|Hexe_geneID_BV898_09964	BV898_09964|putative-THO-complex-subunit-4|MTYJ01000081.1|OQV15868.1	BV898_09964|putative-THO-complex-subunit-4|MTYJ01000081.1|OQV15868.1	RvY_02983|hypothetical-protein|BDGG01000001.1|GAU90584.1	RvY_02983|hypothetical-protein|BDGG01000001.1|GAU90584.1	LOC129581262|THO-complex-subunit-4-like-X2|NW_026570225.1|XP_55328214.1	LOC129581262|THO-complex-subunit-4-like-X2|NW_026570225.1|XP_55328214.1	ko00000,ko00001,ko00002,ko03019,ko03041
Aant_geneID_rb_47250	BL	NT	5335.56	2678.79	4007.18	0.99445	0.423002	2.35093	0.0187265	0.110344	NA	NA	NA	NotTardiSpe	NA	NA	NA	NA	NA	NA	Hexe_geneID_BV898_07369	Prot_BV898_07369.1|Hexe_geneID_BV898_07369	Prot_BV898_07369.1|Hexe_geneID_BV898_07369	BV898_07369|hypothetical-protein|MTYJ01000048.1|OQV18544.1	BV898_07369|hypothetical-protein|MTYJ01000048.1|OQV18544.1	RvY_10575|hypothetical-protein|BDGG01000005.1|GAU99602.1	RvY_10575|hypothetical-protein|BDGG01000005.1|GAU99602.1	LOC129581850|uncharacterized-protein-LOC129581850|NW_026570226.1|XP_55329089.1	LOC129581850|uncharacterized-protein-LOC129581850|NW_026570226.1|XP_55329089.1	NA
Aant_geneID_rb_74020	BL	NT	450.989	758.647	604.818	-0.748108	0.318228	-2.35085	0.0187304	0.110344	NA	NA	NA	TardiSpe	NA	NA	NA	NA	NA	NA	Hexe_geneID_BV898_15377	Prot_BV898_15377.1|Hexe_geneID_BV898_15377	Prot_BV898_15377.1|Hexe_geneID_BV898_15377	BV898_15377|hypothetical-protein|MTYJ01000206.1|OWA50874.1	BV898_15377|hypothetical-protein|MTYJ01000206.1|OWA50874.1	RvY_16987|hypothetical-protein|BDGG01000014.1|GAV07112.1	RvY_16987|hypothetical-protein|BDGG01000014.1|GAV07112.1	LOC129599749|uncharacterized-protein-LOC129599749|NW_026570374.1|XP_55354036.1	LOC129591764|uncharacterized-protein-LOC129591764|NW_026570268.1|XP_55343540.1	NA
Aant_geneID_rb_56732	BL	NT	3625.01	1788.09	2706.55	1.01949	0.434269	2.3476	0.0188947	0.111252	NA	200783|Aquificae	ATP binding to DnaK triggers the release of the substrate protein, thus completing the reaction cycle. Several rounds of ATP-dependent interactions between DnaJ, DnaK and GrpE are required for fully efficient folding. Also involved, together with DnaK and GrpE, in the DNA replication of plasmids through activation of initiation proteins	NotTardiSpe	DNAJB9|dnaJ-homolog-subfamily-B-member-9-precursor|NC_060931.1|NP_36460.1	DNAJB9|dnaJ-homolog-subfamily-B-member-9-precursor|NC_060931.1|NP_36460.1	dnj-12|DNaJ-domain-(prokaryotic-heat-shock-protein)|CELE_F39B2.10|NC_003279.8|NP_493570.1	dnj-12|DNaJ-domain-(prokaryotic-heat-shock-protein)|CELE_F39B2.10|NC_003279.8|NP_493570.1	CG2887|uncharacterized-protein|Dmel_CG2887|NC_004354.4|NP_572633.1	CG2887|uncharacterized-protein|Dmel_CG2887|NC_004354.4|NP_572633.1	Hexe_geneID_BV898_07315	Prot_BV898_07315.1|Hexe_geneID_BV898_07315	Prot_BV898_07315.1|Hexe_geneID_BV898_07315	BV898_07315|hypothetical-protein|MTYJ01000047.1|OQV18686.1	BV898_07315|hypothetical-protein|MTYJ01000047.1|OQV18686.1	RvY_13262|hypothetical-protein|BDGG01000008.1|GAV02735.1	RvY_13262|hypothetical-protein|BDGG01000008.1|GAV02735.1	LOC129593499|dnaJ-homolog-subfamily-B-member-4-like|NW_026570282.1|XP_55345816.1	LOC129587698|dnaJ-homolog-subfamily-B-member-6-B-like|NW_026570246.1|XP_55337540.1	NA
Aant_geneID_rb_52099	BL	NT	104.38	519.97	312.175	-2.31762	0.988008	-2.34575	0.0189889	0.111746	NA	NA	NA	TardiSpe	NA	NA	NA	NA	NA	NA	Hexe_geneID_BV898_03419	Prot_BV898_03419.1|Hexe_geneID_BV898_03419	Prot_BV898_03419.1|Hexe_geneID_BV898_03419	BV898_03419|hypothetical-protein|MTYJ01000016.1|OQV22594.1	BV898_03419|hypothetical-protein|MTYJ01000016.1|OQV22594.1	RvY_15025|hypothetical-protein|BDGG01000011.1|GAV04801.1	RvY_15025|hypothetical-protein|BDGG01000011.1|GAV04801.1	LOC129591927|uncharacterized-protein-LOC129591927-X1|NW_026570269.1|XP_55343785.1	LOC129592021|uncharacterized-protein-LOC129592021|NW_026570269.1|XP_55343935.1	NA
Aant_geneID_rb_24525	BL	NT	13.6092	50.3003	31.9547	-1.88398	0.803389	-2.34504	0.0190248	0.111832	LRRN2	33208|Metazoa	Leucine rich repeat N-terminal domain	NotTardiSpe	ISLR2|immunoglobulin-superfamily-containing-leucine-rich-repeat-protein-2-X2|NC_060939.1|XP_54234515.1	LGI3|leucine-rich-repeat-LGI-family-member-3-precursor|NC_060932.1|NP_644807.1	lrp-2|Low-density-lipoprotein-RecePtor-related|CELE_T21E3.3|NC_003279.8|NP_491270.2	lron-8|LRRCT-domain-containing-protein|CELE_T22E7.1|NC_003279.8|NP_740857.2	sli|slitB|Dmel_CG43758|NT_033778.4|NP_476729.1	caps|capriciousA|Dmel_CG11282|NT_037436.4|NP_524056.3	Hexe_geneID_BV898_12147	Prot_BV898_12147.1|Hexe_geneID_BV898_12147	Prot_BV898_12147.1|Hexe_geneID_BV898_12147	BV898_12147|hypothetical-protein|MTYJ01000120.1|OQV13604.1	BV898_12147|hypothetical-protein|MTYJ01000120.1|OQV13604.1	RvY_08497|hypothetical-protein|BDGG01000004.1|GAU97145.1	RvY_08497|hypothetical-protein|BDGG01000004.1|GAU97145.1	LOC129591659|uncharacterized-protein-LOC129591659|NW_026570267.1|XP_55343372.1	LOC129591659|uncharacterized-protein-LOC129591659|NW_026570267.1|XP_55343372.1	NA
Aant_geneID_rb_48408	BL	NT	0	101.608	50.804	-9.16415	3.90768	-2.34517	0.0190186	0.111832	RSPH4A	2759|Eukaryota	microtubule-based process	NotTardiSpe	RSPH6A|radial-spoke-head-protein-6-homolog-A|NC_060943.1|NP_110412.1	RSPH6A|radial-spoke-head-protein-6-homolog-A|NC_060943.1|NP_110412.1	NA	NA	NA	NA	NA	Prot_BV898_12697.1|Hexe_geneID_BV898_12697	Prot_BV898_11914.1|Hexe_geneID_BV898_11914	BV898_12697|putative-Radial-spoke-head-protein-4-like-protein-A|MTYJ01000131.1|OQV13040.1	BV898_11914|putative-Radial-spoke-head-protein-6-like-protein-A|MTYJ01000114.1|OQV13920.1	NA	RvY_15435|hypothetical-protein|BDGG01000012.1|GAV05280.1	NA	LOC129589539|radial-spoke-head-protein-6-homolog-A-like-X1|NW_026570255.1|XP_55340308.1	ko00000,ko04812
Aant_geneID_rb_53716	BL	NT	1173.96	1519.41	1346.68	-0.372744	0.158962	-2.34486	0.0190343	0.111832	NDUFA9	33208|Metazoa	NmrA-like family	NotTardiSpe	NDUFA9|NADH-dehydrogenase [ubiquinone]-1-alpha-subcomplex-subunit-9,-mitochondrial-precursor|NC_060936.1|NP_4993.1	NDUFA9|NADH-dehydrogenase [ubiquinone]-1-alpha-subcomplex-subunit-9,-mitochondrial-precursor|NC_060936.1|NP_4993.1	nduf-9|NmrA-domain-containing-protein|CELE_Y53G8AL.2|NC_003281.10|NP_497675.1	nduf-9|NmrA-domain-containing-protein|CELE_Y53G8AL.2|NC_003281.10|NP_497675.1	ND-39|NADH-dehydrogenase-(ubiquinone)-39-kDa-subunitA|Dmel_CG6020|NT_037436.4|NP_649234.1	ND-39|NADH-dehydrogenase-(ubiquinone)-39-kDa-subunitB|Dmel_CG6020|NT_037436.4|NP_1262116.1	Hexe_geneID_BV898_09572	Prot_BV898_09572.1|Hexe_geneID_BV898_09572	Prot_BV898_09572.1|Hexe_geneID_BV898_09572	BV898_09572|NADH-dehydrogenase|MTYJ01000076.1|OQV16264.1	BV898_09572|NADH-dehydrogenase|MTYJ01000076.1|OQV16264.1	RvY_13937|hypothetical-protein|BDGG01000009.1|GAV03530.1	RvY_13937|hypothetical-protein|BDGG01000009.1|GAV03530.1	LOC129588170|NADH-dehydrogenase [ubiquinone]-1-alpha-subcomplex-subunit-9,-mitochondrial-like|NW_026570222.1|XP_55338270.1	LOC129588170|NADH-dehydrogenase [ubiquinone]-1-alpha-subcomplex-subunit-9,-mitochondrial-like|NW_026570222.1|XP_55338270.1	ko00000,ko00001,ko00002
Aant_geneID_rb_17346	BL	NT	810.273	1852.96	1331.62	-1.19275	0.508766	-2.34439	0.0190582	0.111912	NA	NA	NA	TardiSpe	NA	NA	NA	NA	NA	NA		NA	NA	NA	NA	NA	NA	NA	NA	NA
Aant_geneID_rb_47766	BL	NT	0.644428	27.3043	13.9744	-5.40743	2.30847	-2.34243	0.0191587	0.112441	NA	NA	NA	NotTardiSpe	NA	NA	NA	NA	NA	NA		NA	NA	NA	NA	NA	NA	NA	NA	NA
Aant_geneID_rb_16628	BL	NT	769.64	1347.29	1058.46	-0.808454	0.345441	-2.34035	0.0192655	0.113007	NA	NA	NA	TardiSpe	NA	NA	NA	NA	NA	NA		NA	NA	NA	NA	NA	NA	NA	NA	NA
Aant_geneID_rb_48302	BL	NT	2.14139	48.825	25.4832	-4.53538	1.93812	-2.3401	0.0192788	0.113024	NA	NA	NA	TardiSpe	NA	NA	NA	NA	NA	NA		NA	NA	NA	NA	NA	NA	NA	NA	NA
Aant_geneID_rb_51750	BL	NT	14397.2	10488.8	12443	0.45701	0.195433	2.33844	0.0193642	0.113402	NA	NA	NA	TardiSpe	NA	NA	NA	NA	NA	NA	Hexe_geneID_BV898_14178	Prot_BV898_14178.1|Hexe_geneID_BV898_14178	Prot_BV898_14178.1|Hexe_geneID_BV898_14178	BV898_14178|hypothetical-protein|MTYJ01000169.1|OQV11522.1	BV898_14178|hypothetical-protein|MTYJ01000169.1|OQV11522.1	RvY_08932|hypothetical-protein|BDGG01000004.1|GAU97678.1	NA	LOC129590825|uncharacterized-protein-LOC129590825-X1|NW_026570262.1|XP_55342213.1	LOC129590825|uncharacterized-protein-LOC129590825-X1|NW_026570262.1|XP_55342213.1	NA
Aant_geneID_rb_66622	BL	NT	2277.91	3176.6	2727.26	-0.479414	0.205007	-2.33852	0.0193603	0.113402	NA	33208|Metazoa	Phosphatidylethanolamine-binding protein	NotTardiSpe	PEBP1|phosphatidylethanolamine-binding-protein-1|NC_060936.1|NP_2558.1	PEBP1|phosphatidylethanolamine-binding-protein-1|NC_060936.1|NP_2558.1	F40A3.3|Phosphatidylethanolamine-binding-protein-homolog-F40A3.3|CELE_F40A3.3|NC_003283.11|NP_1367640.1	F40A3.3|Phosphatidylethanolamine-binding-protein-homolog-F40A3.3|CELE_F40A3.3|NC_003283.11|NP_1367640.1	CG10298|uncharacterized-protein|Dmel_CG10298|NT_033777.3|NP_649643.1	CG10298|uncharacterized-protein|Dmel_CG10298|NT_033777.3|NP_649643.1	Hexe_geneID_BV898_00547	Prot_BV898_00547.1|Hexe_geneID_BV898_00547	Prot_BV898_00547.1|Hexe_geneID_BV898_00547	BV898_00547|putative-Phosphatidylethanolamine-binding-protein-like-protein-F40A3.3|MTYJ01000002.1|OQV25611.1	BV898_00547|putative-Phosphatidylethanolamine-binding-protein-like-protein-F40A3.3|MTYJ01000002.1|OQV25611.1	RvY_08691|hypothetical-protein|BDGG01000004.1|GAU97381.1	RvY_08691|hypothetical-protein|BDGG01000004.1|GAU97381.1	LOC129585384|protein-D2-like|NW_026570236.1|XP_55334013.1	LOC129585384|protein-D2-like|NW_026570236.1|XP_55334013.1	ko00000,ko00001,ko04131
Aant_geneID_rb_18482	BL	NT	22.555	3975.35	1998.95	-7.46128	3.19272	-2.33697	0.019441	0.113791	NA	4776|Peronosporales	Tubulin is the major constituent of microtubules. It binds two moles of GTP, one at an exchangeable site on the beta chain and one at a non-exchangeable site on the alpha chain	NotTardiSpe	TUBB|tubulin-beta-chain-e|NC_060930.1|NP_1280145.1	TUBB2A|tubulin-beta-2A-chain-2|NC_060930.1|NP_1297244.1	tbb-4|Tubulin-beta-4-chain|CELE_B0272.1|NC_003284.9|NP_509585.1	tbb-4|Tubulin-beta-4-chain|CELE_B0272.1|NC_003284.9|NP_509585.1	betaTub56D|beta-Tubulin-at-56DB|Dmel_CG9277|NT_033778.4|NP_523795.2	betaTub97EF|beta-Tubulin-at-97EFB|Dmel_CG4869|NT_033777.3|NP_1163753.1	NA	Prot_BV898_06836.1|Hexe_geneID_BV898_06836	Prot_BV898_14575.1|Hexe_geneID_BV898_14575	BV898_14575|Tubulin-beta-chain|MTYJ01000180.1|OWA50044.1	BV898_06836|Tubulin-beta-chain|MTYJ01000042.1|OQV19199.1	RvY_09976|hypothetical-protein|BDGG01000005.1|GAU98894.1	RvY_09976|hypothetical-protein|BDGG01000005.1|GAU98894.1	LOC129581946|tubulin-beta-chain-X1|NW_026570226.1|XP_55329242.1	LOC129581867|tubulin-beta-chain-like-X1|NW_026570226.1|XP_55329118.1	ko00000,ko00001,ko03036,ko04147,ko04812
Aant_geneID_rb_16365	BL	NT	124.947	46.9597	85.9532	1.42481	0.609849	2.33633	0.0194743	0.113793	NA	NA	NA	TardiSpe	NA	NA	NA	NA	NA	NA	Hexe_geneID_BV898_00843	Prot_BV898_00843.1|Hexe_geneID_BV898_00843	Prot_BV898_00843.1|Hexe_geneID_BV898_00843	BV898_00843|hypothetical-protein|MTYJ01000003.1|OQV25153.1	BV898_00843|hypothetical-protein|MTYJ01000003.1|OQV25153.1	NA	NA	LOC129595248|uncharacterized-protein-LOC129595248|NW_026570295.1|XP_55348161.1	LOC129595248|uncharacterized-protein-LOC129595248|NW_026570295.1|XP_55348161.1	NA
Aant_geneID_rb_19330	BL	NT	9703.69	17352.2	13527.9	-0.8386	0.358957	-2.33621	0.0194801	0.113793	METAP1D	33208|Metazoa	Removes the N-terminal methionine from nascent proteins. The N-terminal methionine is often cleaved when the second residue in the primary sequence is small and uncharged Met-Ala-, Cys, Gly, Pro, Ser, Thr, or Val	NotTardiSpe	METAP1D|methionine-aminopeptidase-1D,-mitochondrial-1-precursor|NC_060926.1|NP_954697.1	METAP1D|methionine-aminopeptidase-1D,-mitochondrial-1-precursor|NC_060926.1|NP_954697.1	map-1|Methionine-aminopeptidase|CELE_Y37E11AL.7|NC_003282.8|NP_500396.2	map-1|Methionine-aminopeptidase|CELE_Y37E11AL.7|NC_003282.8|NP_500396.2	CG13630|uncharacterized-protein|Dmel_CG13630|NT_033777.3|NP_651281.1	CG13630|uncharacterized-protein|Dmel_CG13630|NT_033777.3|NP_651281.1	Hexe_geneID_BV898_12018	Prot_BV898_12018.1|Hexe_geneID_BV898_12018	Prot_BV898_12018.1|Hexe_geneID_BV898_12018	BV898_12018|putative-Serine/threonine-protein-kinase-16|MTYJ01000116.1|OQV13799.1	BV898_12018|putative-Serine/threonine-protein-kinase-16|MTYJ01000116.1|OQV13799.1	RvY_03325|hypothetical-protein|BDGG01000001.1|GAU90984.1	RvY_03325|hypothetical-protein|BDGG01000001.1|GAU90984.1	LOC129587975|uncharacterized-protein-LOC129587975-X1|NW_026570247.1|XP_55337934.1	LOC129587975|uncharacterized-protein-LOC129587975-X1|NW_026570247.1|XP_55337934.1	ko00000,ko01000,ko01002
Aant_geneID_rb_22592	BL	NT	136.307	228.118	182.213	-0.74663	0.319562	-2.33642	0.0194695	0.113793	hex-4	33208|Metazoa	Hydrolase activity, hydrolyzing O-glycosyl compounds. It is involved in the biological process described with carbohydrate metabolic process	NotTardiSpe	HEXD|hexosaminidase-D-2|NC_060941.1|NP_1317471.1	HEXD|hexosaminidase-D-2|NC_060941.1|NP_1317471.1	hex-3|Beta-N-acetylhexosaminidase|CELE_Y39A1C.4|NC_003281.10|NP_499390.3	hex-3|Beta-N-acetylhexosaminidase|CELE_Y39A1C.4|NC_003281.10|NP_499390.3	CG7985|uncharacterized-proteinA|Dmel_CG7985|NT_033777.3|NP_650689.1	CG7985|uncharacterized-proteinB|Dmel_CG7985|NT_033777.3|NP_1262699.1	Hexe_geneID_BV898_12024	Prot_BV898_12024.1|Hexe_geneID_BV898_12024	Prot_BV898_12024.1|Hexe_geneID_BV898_12024	BV898_12024|Hexosaminidase-D|MTYJ01000116.1|OQV13805.1	BV898_12024|Hexosaminidase-D|MTYJ01000116.1|OQV13805.1	RvY_13483|hypothetical-protein|BDGG01000009.1|GAV02990.1	RvY_13483|hypothetical-protein|BDGG01000009.1|GAV02990.1	LOC129586680|uncharacterized-protein-LOC129586680|NW_026570242.1|XP_55335991.1	LOC129586680|uncharacterized-protein-LOC129586680|NW_026570242.1|XP_55335984.1	ko00000,ko00001,ko01000
Aant_geneID_rb_57452	BL	NT	134.55	57.3417	95.9458	1.22758	0.525562	2.33575	0.0195041	0.113793	NA	33208|Metazoa	NA	NotTardiSpe	NA	NA	NA	NA	NA	NA	Hexe_geneID_BV898_05936	Prot_BV898_05936.1|Hexe_geneID_BV898_05936	Prot_BV898_05936.1|Hexe_geneID_BV898_05936	BV898_05936|hypothetical-protein|MTYJ01000033.1|OQV20144.1	BV898_05936|hypothetical-protein|MTYJ01000033.1|OQV20144.1	RvY_09168|hypothetical-protein|BDGG01000004.1|GAU97953.1	RvY_09168|hypothetical-protein|BDGG01000004.1|GAU97953.1	LOC129585359|uncharacterized-protein-LOC129585359-X3|NW_026570222.1|XP_55333998.1	LOC129585359|uncharacterized-protein-LOC129585359-X2|NW_026570222.1|XP_55333989.1	NA
Aant_geneID_rb_69042	BL	NT	364.557	635.237	499.897	-0.802436	0.343496	-2.33609	0.0194868	0.113793	NA	33208|Metazoa	It is involved in the biological process described with regulation of transcription, DNA-templated	NotTardiSpe	SMAD4|mothers-against-decapentaplegic-homolog-4-a|NC_060942.1|NP_5350.1	SMAD4|mothers-against-decapentaplegic-homolog-4-a|NC_060942.1|NP_1393970.1	C34E11.2|MH2-domain-containing-protein|CELE_C34E11.2|NC_003284.9|NP_1360676.1	C34E11.2|MH2-domain-containing-protein|CELE_C34E11.2|NC_003284.9|NP_1360676.1	exp|expansionB|Dmel_CG13188|NT_033778.4|NP_610714.1	exp|expansionB|Dmel_CG13188|NT_033778.4|NP_610714.1	Hexe_geneID_BV898_11866	Prot_BV898_11866.1|Hexe_geneID_BV898_11866	Prot_BV898_11866.1|Hexe_geneID_BV898_11866	BV898_11866|hypothetical-protein|MTYJ01000114.1|OQV13865.1	BV898_11866|hypothetical-protein|MTYJ01000114.1|OQV13865.1	RvY_12375|hypothetical-protein|BDGG01000007.1|GAV01712.1	RvY_12375|hypothetical-protein|BDGG01000007.1|GAV01712.1	LOC129594776|uncharacterized-protein-LOC129594776-X5|NW_026570291.1|XP_55347545.1	LOC129594776|uncharacterized-protein-LOC129594776-X1|NW_026570291.1|XP_55347541.1	NA
Aant_geneID_rb_70223	BL	NT	156.178	447.318	301.748	-1.51806	0.649917	-2.33577	0.0195034	0.113793	IQSEC1	33208|Metazoa	PH domain	NotTardiSpe	IQSEC1|IQ-motif-and-SEC7-domain-containing-protein-1-X13|NC_060927.1|XP_54204602.1	IQSEC1|IQ-motif-and-SEC7-domain-containing-protein-1-X18|NC_060927.1|XP_54204607.1	bris-1|SEC7-domain-containing-protein|CELE_M02B7.5|NC_003282.8|NP_1368214.1	bris-1|SEC7-domain-containing-protein|CELE_M02B7.5|NC_003282.8|NP_1368214.1	siz|schizoC|Dmel_CG32434|NT_037436.4|NP_1036618.1	siz|schizoD|Dmel_CG32434|NT_037436.4|NP_1163487.1	Hexe_geneID_BV898_02177	Prot_BV898_02177.1|Hexe_geneID_BV898_02177	Prot_BV898_02177.1|Hexe_geneID_BV898_02177	BV898_02177|IQ-motif-and-SEC7-domain-containing-protein-2|MTYJ01000009.1|OQV23825.1	BV898_02177|IQ-motif-and-SEC7-domain-containing-protein-2|MTYJ01000009.1|OQV23825.1	RvY_05140|hypothetical-protein|BDGG01000002.1|GAU93157.1	RvY_05140|hypothetical-protein|BDGG01000002.1|GAU93157.1	LOC129591387|IQ-motif-and-SEC7-domain-containing-protein-1-like-X1|NW_026570265.1|XP_55343000.1	LOC129591387|IQ-motif-and-SEC7-domain-containing-protein-1-like-X1|NW_026570265.1|XP_55343000.1	ko00000,ko00001,ko04131
Aant_geneID_rb_17433	BL	NT	191.698	565.156	378.427	-1.56013	0.668198	-2.33484	0.019552	0.113898	NA	NA	NA	TardiSpe	NA	NA	NA	NA	NA	NA	Hexe_geneID_BV898_08759	Prot_BV898_08759.1|Hexe_geneID_BV898_08759	Prot_BV898_08759.1|Hexe_geneID_BV898_08759	BV898_08759|hypothetical-protein|MTYJ01000065.1|OQV17181.1	BV898_08759|hypothetical-protein|MTYJ01000065.1|OQV17181.1	NA	NA	LOC129589357|uncharacterized-protein-LOC129589357|NW_026570254.1|XP_55340054.1	LOC129589357|uncharacterized-protein-LOC129589357|NW_026570254.1|XP_55340054.1	NA
Aant_geneID_rb_43949	BL	NT	803.94	1083.06	943.498	-0.428727	0.183618	-2.33488	0.0195495	0.113898	DDX56	33208|Metazoa	ATP-dependent RNA helicase	NotTardiSpe	DDX56|probable-ATP-dependent-RNA-helicase-DDX56-1|NC_060931.1|NP_61955.1	DDX56|probable-ATP-dependent-RNA-helicase-DDX56-1|NC_060931.1|NP_61955.1	C24H12.4|RNA-helicase|CELE_C24H12.4|NC_003280.10|NP_740966.1	C24H12.4|RNA-helicase|CELE_C24H12.4|NC_003280.10|NP_740966.1	Hlc|helicaseA|Dmel_CG1666|NC_004354.4|NP_523434.2	Hlc|helicaseB|Dmel_CG1666|NC_004354.4|NP_1285517.1	Hexe_geneID_BV898_10962	Prot_BV898_10962.1|Hexe_geneID_BV898_10962	Prot_BV898_10962.1|Hexe_geneID_BV898_10962	BV898_10962|putative-ATP-dependent-RNA-helicase-DDX56|MTYJ01000098.1|OQV14810.1	BV898_10962|putative-ATP-dependent-RNA-helicase-DDX56|MTYJ01000098.1|OQV14810.1	RvY_02236|hypothetical-protein|BDGG01000001.1|GAU89722.1	RvY_02236|hypothetical-protein|BDGG01000001.1|GAU89722.1	LOC129583739|probable-ATP-dependent-RNA-helicase-DDX56|NW_026570231.1|XP_55331658.1	LOC129583739|probable-ATP-dependent-RNA-helicase-DDX56|NW_026570231.1|XP_55331652.1	ko00000,ko01000,ko03009
Aant_geneID_rb_53504	BL	NT	164.258	552.213	358.236	-1.74873	0.748983	-2.33481	0.0195535	0.113898	NA	NA	NA	TardiSpe	NA	NA	NA	NA	NA	NA	Hexe_geneID_BV898_09966	Prot_BV898_09966.1|Hexe_geneID_BV898_09966	Prot_BV898_09966.1|Hexe_geneID_BV898_09966	BV898_09966|hypothetical-protein|MTYJ01000081.1|OQV15870.1	BV898_09966|hypothetical-protein|MTYJ01000081.1|OQV15870.1	NA	NA	NA	NA	NA
Aant_geneID_rb_22259	BL	NT	2234.38	2908.9	2571.64	-0.380644	0.163061	-2.33436	0.0195768	0.113963	NDUFS2	33208|Metazoa	Belongs to the complex I 49 kDa subunit family	NotTardiSpe	NDUFS2|NADH-dehydrogenase [ubiquinone]-iron-sulfur-protein-2,-mitochondrial-X2|NC_060925.1|XP_54192732.1	NDUFS2|NADH-dehydrogenase [ubiquinone]-iron-sulfur-protein-2,-mitochondrial-2-precursor|NC_060925.1|NP_1159631.1	gas-1|putative-NADH-dehydrogenase [ubiquinone]-iron-sulfur-protein-2,-mitochondrial|CELE_K09A9.5|NC_003284.9|NP_510569.1	nduf-2.2|Complex-I-49kD|CELE_T26A5.3|NC_003281.10|NP_498423.1	ND-49|NADH-dehydrogenase-(ubiquinone)-49-kDa-subunitA|Dmel_CG1970|NC_004353.4|NP_651926.1	ND-49|NADH-dehydrogenase-(ubiquinone)-49-kDa-subunitB|Dmel_CG1970|NC_004353.4|NP_1259064.1	Hexe_geneID_BV898_07078	Prot_BV898_07078.1|Hexe_geneID_BV898_07078	Prot_BV898_07078.1|Hexe_geneID_BV898_07078	BV898_07078|NADH-dehydrogenase|MTYJ01000045.1|OQV18821.1	BV898_07078|NADH-dehydrogenase|MTYJ01000045.1|OQV18821.1	RvY_01615|hypothetical-protein|BDGG01000001.1|GAU89016.1	RvY_01615|hypothetical-protein|BDGG01000001.1|GAU89016.1	LOC129583217|NADH-ubiquinone-oxidoreductase-49-kDa-subunit-like|NW_026570230.1|XP_55330892.1	LOC129583217|NADH-ubiquinone-oxidoreductase-49-kDa-subunit-like|NW_026570230.1|XP_55330892.1	ko00000,ko00001,ko00002,ko01000
Aant_geneID_rb_52082	BL	NT	1400.55	1942.99	1671.77	-0.471252	0.201891	-2.33419	0.0195856	0.113963	LAMTOR1	33208|Metazoa	Late endosomal/lysosomal adaptor and MAPK and MTOR activator	NotTardiSpe	LAMTOR1|ragulator-complex-protein-LAMTOR1|NC_060935.1|NP_60377.1	LAMTOR1|ragulator-complex-protein-LAMTOR1|NC_060935.1|NP_60377.1	NA	NA	Lamtor1|late-endosomal/lysosomal-adaptor,-MAPK-and-MTOR-activator-1A|Dmel_CG14184|NT_037436.4|NP_649173.1	Lamtor1|late-endosomal/lysosomal-adaptor,-MAPK-and-MTOR-activator-1B|Dmel_CG14184|NT_037436.4|NP_1189136.1	Hexe_geneID_BV898_05532	Prot_BV898_05532.1|Hexe_geneID_BV898_05532	Prot_BV898_05532.1|Hexe_geneID_BV898_05532	BV898_05532|hypothetical-protein|MTYJ01000030.1|OQV20487.1	BV898_05532|hypothetical-protein|MTYJ01000030.1|OQV20487.1	RvY_09712-2|hypothetical-protein|BDGG01000004.1|GAU98585.1	RvY_09712-2|hypothetical-protein|BDGG01000004.1|GAU98585.1	LOC129585082|ragulator-complex-protein-LAMTOR1-like|NW_026570235.1|XP_55333575.1	LOC129585082|ragulator-complex-protein-LAMTOR1-like|NW_026570235.1|XP_55333575.1	ko00000,ko00001
Aant_geneID_rb_47739	BL	NT	279.646	1040.13	659.89	-1.89368	0.811698	-2.33298	0.0196491	0.114272	HPGDS	33208|Metazoa	Glutathione S-transferase, C-terminal domain	NotTardiSpe	HPGDS|hematopoietic-prostaglandin-D-synthase|NC_060928.1|NP_55300.1	HPGDS|hematopoietic-prostaglandin-D-synthase|NC_060928.1|NP_55300.1	gst-11|Glutathione-S-Transferase|CELE_R11G1.3|NC_003284.9|NP_508625.1	gst-11|Glutathione-S-Transferase|CELE_R11G1.3|NC_003284.9|NP_508625.1	GstS1|glutathione-S-transferase-S1D|Dmel_CG8938|NT_033778.4|NP_1261040.1	GstS1|glutathione-S-transferase-S1D|Dmel_CG8938|NT_033778.4|NP_1261040.1	Hexe_geneID_BV898_19080	Prot_BV898_19080.1|Hexe_geneID_BV898_19080	Prot_BV898_19080.1|Hexe_geneID_BV898_19080	BV898_19080|putative-Glutathione-S-transferase-1|MTYJ01000441.1|OWA54681.1	BV898_19080|putative-Glutathione-S-transferase-1|MTYJ01000441.1|OWA54681.1	RvY_00525|hypothetical-protein|BDGG01000001.1|GAU87715.1	RvY_13928|hypothetical-protein|BDGG01000009.1|GAV03519.1	LOC129593631|probable-glutathione-S-transferase-7|NW_026570282.1|XP_55346026.1	LOC129593631|probable-glutathione-S-transferase-7|NW_026570282.1|XP_55346026.1	ko00000,ko00001,ko01000
Aant_geneID_rb_54586	BL	NT	400.305	931.349	665.827	-1.21836	0.522326	-2.33257	0.0196709	0.114301	NA	NA	NA	TardiSpe	NA	NA	NA	NA	NA	NA		NA	NA	NA	NA	NA	NA	LOC129594850|probable-E3-ubiquitin-protein-ligase-HERC4|NW_026570292.1|XP_55347677.1	NA	NA
Aant_geneID_rb_63994	BL	NT	8138.07	3364.84	5751.45	1.2743	0.546327	2.33249	0.0196752	0.114301	UBXN1	2759|Eukaryota	K6-linked polyubiquitin modification-dependent protein binding	NotTardiSpe	TXN|thioredoxin-1|NC_060933.1|NP_3320.2	TXN|thioredoxin-1|NC_060933.1|NP_3320.2	trx-1|Thioredoxin-1|CELE_B0228.5|NC_003280.10|NP_1021886.1	trx-1|Thioredoxin-1|CELE_B0228.5|NC_003280.10|NP_1021886.1	Txl|Thioredoxin-like|Dmel_CG5495|NT_037436.4|NP_523938.2	Trx-2|thioredoxin-2A|Dmel_CG31884|NT_033779.5|NP_523526.1	Hexe_geneID_BV898_15239	Prot_BV898_15239.1|Hexe_geneID_BV898_15239	Prot_BV898_15239.1|Hexe_geneID_BV898_15239	BV898_15239|putative-Peptide-N(4)-(N-acetyl-beta-glucosaminyl)asparagine-amidase|MTYJ01000201.1|OWA50732.1	BV898_15239|putative-Peptide-N(4)-(N-acetyl-beta-glucosaminyl)asparagine-amidase|MTYJ01000201.1|OWA50732.1	RvY_10798|hypothetical-protein|BDGG01000005.1|GAU99858.1	RvY_10798|hypothetical-protein|BDGG01000005.1|GAU99858.1	LOC129593146|thioredoxin-2-like|NW_026570280.1|XP_55345315.1	LOC129593146|thioredoxin-2-like|NW_026570280.1|XP_55345315.1	ko00000,ko00001,ko01000,ko03110
Aant_geneID_rb_31742	BL	NT	2355.79	1507.72	1931.75	0.644676	0.276445	2.33202	0.0196996	0.114381	SERPINB1	33208|Metazoa	serine-type endopeptidase inhibitor activity	NotTardiSpe	SERPINB10|serpin-B10-X1|NC_060942.1|XP_54174663.1	SERPINB10|serpin-B10-X1|NC_060942.1|XP_54174663.1	srp-2|SERPIN-domain-containing-protein|CELE_C05E4.1|NC_003283.11|NP_503318.1	srp-2|SERPIN-domain-containing-protein|CELE_C05E4.1|NC_003283.11|NP_503318.1	Spn42Da|serpin-42DaA|Dmel_CG9453|NT_033778.4|NP_724512.1	Spn42Da|serpin-42DaA|Dmel_CG9453|NT_033778.4|NP_724512.1	Hexe_geneID_BV898_05156	Prot_BV898_05156.1|Hexe_geneID_BV898_05156	Prot_BV898_05156.1|Hexe_geneID_BV898_05156	BV898_05156|Heterochromatin-associated-protein-MENT|MTYJ01000027.1|OQV20810.1	BV898_05156|Heterochromatin-associated-protein-MENT|MTYJ01000027.1|OQV20810.1	RvY_01056|hypothetical-protein|BDGG01000001.1|GAU88342.1	RvY_01056|hypothetical-protein|BDGG01000001.1|GAU88342.1	LOC129598735|leukocyte-elastase-inhibitor-like|NW_026570348.1|XP_55352746.1	LOC129598735|leukocyte-elastase-inhibitor-like|NW_026570348.1|XP_55352746.1	ko00000,ko00001
Aant_geneID_rb_35105	BL	NT	0	97.4861	48.743	-9.10424	3.90772	-2.32981	0.0198161	0.114997	NA	NA	NA	TardiSpe	NA	NA	NA	NA	NA	NA		NA	NA	NA	NA	NA	NA	NA	NA	NA
Aant_geneID_rb_2127	BL	NT	423.074	663.64	543.357	-0.647981	0.278592	-2.32592	0.0200231	0.115951	NA	NA	NA	NotTardiSpe	CEBPB|CCAAT/enhancer-binding-protein-beta-c|NC_060944.1|NP_1272808.1	CEBPB|CCAAT/enhancer-binding-protein-beta-c|NC_060944.1|NP_1272808.1	cebp-2|CCAAT-enhancer-binding-protein-2|CELE_C48E7.11|NC_003279.8|NP_871835.1	cebp-2|CCAAT-enhancer-binding-protein-2|CELE_C48E7.11|NC_003279.8|NP_871835.1	NA	NA	Hexe_geneID_BV898_02704	Prot_BV898_02704.1|Hexe_geneID_BV898_02704	Prot_BV898_02704.1|Hexe_geneID_BV898_02704	BV898_02704|hypothetical-protein|MTYJ01000011.1|OQV23587.1	BV898_02704|hypothetical-protein|MTYJ01000011.1|OQV23587.1	RvY_08317|hypothetical-protein|BDGG01000003.1|GAU96953.1	RvY_08317|hypothetical-protein|BDGG01000003.1|GAU96953.1	LOC129580695|CCAAT-enhancer-binding-protein-beta-like|NW_026570224.1|XP_55327322.1	LOC129580695|CCAAT-enhancer-binding-protein-beta-like|NW_026570224.1|XP_55327322.1	NA
Aant_geneID_rb_56036	BL	NT	587.842	251.281	419.562	1.22555	0.526883	2.32604	0.0200165	0.115951	NA	NA	NA	TardiSpe	NA	NA	NA	NA	NA	NA		NA	NA	NA	NA	NA	NA	NA	NA	NA
Aant_geneID_rb_68771	BL	NT	746.815	441.441	594.128	0.760092	0.326792	2.32592	0.0200226	0.115951	NA	NA	NA	NotTardiSpe	NA	NA	snt-5|SyNapTotagmin|CELE_R12A1.2|NC_003283.11|NP_503409.1	NA	Syt1|synaptotagmin-1E|Dmel_CG3139|NT_033779.5|NP_995619.2	NA	Hexe_geneID_BV898_16812	Prot_BV898_16812.1|Hexe_geneID_BV898_16812	Prot_BV898_16812.1|Hexe_geneID_BV898_16812	BV898_16812|hypothetical-protein|MTYJ01000264.1|OWA52357.1	BV898_16812|hypothetical-protein|MTYJ01000264.1|OWA52357.1	RvY_10727|hypothetical-protein|BDGG01000005.1|GAU99775.1	RvY_10727|hypothetical-protein|BDGG01000005.1|GAU99775.1	LOC129595927|uncharacterized-protein-LOC129595927|NW_026570304.1|XP_55349034.1	LOC129595927|uncharacterized-protein-LOC129595927|NW_026570304.1|XP_55349034.1	NA
Aant_geneID_rb_77275	BL	NT	702.558	1140.32	921.439	-0.700074	0.300947	-2.32624	0.0200057	0.115951	HCFC2	33208|Metazoa	host cell factor	NotTardiSpe	HCFC1|host-cell-factor-1-X1|NC_060947.1|XP_54182915.1	HCFC1|host-cell-factor-1-X9|NC_060947.1|XP_54182923.1	hcf-1|uncharacterized-protein|CELE_C46A5.9|NC_003282.8|NP_501279.1	hcf-1|uncharacterized-protein|CELE_C46A5.9|NC_003282.8|NP_501279.1	Hcf|host-cell-factorG|Dmel_CG1710|NC_004353.4|NP_995595.1	Hcf|host-cell-factorA|Dmel_CG1710|NC_004353.4|NP_524621.2	NA	Prot_BV898_07583.1|Hexe_geneID_BV898_07583	Prot_BV898_07583.2|Hexe_geneID_BV898_07583	BV898_07583|Host-cell-factor-1|MTYJ01000050.1|OQV18378.1	BV898_07583|Host-cell-factor-1|MTYJ01000050.1|OQV18378.1	RvY_06538|hypothetical-protein|BDGG01000003.1|GAU94827.1	RvY_06538|hypothetical-protein|BDGG01000003.1|GAU94827.1	LOC129585402|host-cell-factor-1-like|NW_026570236.1|XP_55334041.1	LOC129585402|host-cell-factor-1-like|NW_026570236.1|XP_55334041.1	ko00000,ko00001,ko01009,ko03029,ko03036
Aant_geneID_rb_62776	BL	NT	321.714	953.287	637.5	-1.56799	0.67431	-2.32533	0.0200543	0.116069	NA	NA	NA	TardiSpe	NA	NA	NA	NA	NA	NA	Hexe_geneID_BV898_17766	Prot_BV898_17766.1|Hexe_geneID_BV898_17766	Prot_BV898_17766.1|Hexe_geneID_BV898_17766	BV898_17766|hypothetical-protein|MTYJ01000315.1|OWA53332.1	BV898_17766|hypothetical-protein|MTYJ01000315.1|OWA53332.1	RvY_02641-1|hypothetical-protein|BDGG01000001.1|GAU90186.1	RvY_02641-1|hypothetical-protein|BDGG01000001.1|GAU90186.1	LOC129593527|basic-proline-rich-protein-like-X1|NW_026570282.1|XP_55345863.1	LOC129593527|basic-proline-rich-protein-like-X2|NW_026570282.1|XP_55345864.1	NA
Aant_geneID_rb_44935	BL	NT	0	96.2199	48.11	-9.08548	3.90773	-2.325	0.0200719	0.11611	NA	201174|Actinobacteria	serine threonine protein kinase	NotTardiSpe	NUAK2|NUAK-family-SNF1-like-kinase-2|NC_060925.1|NP_112214.3	VRK1|serine/threonine-protein-kinase-VRK1-X6|NC_060938.1|XP_54232670.1	cdk-5|Cyclin-dependent-like-kinase-5|CELE_T27E9.3|NC_003281.10|NP_499783.1	NA	Tcs5|Threonyl-carbamoyl-synthesis-5|Dmel_CG10673|NT_037436.4|NP_647948.1	Tcs5|Threonyl-carbamoyl-synthesis-5|Dmel_CG10673|NT_037436.4|NP_647948.1	NA	Prot_BV898_03710.1|Hexe_geneID_BV898_03710	NA	BV898_03710|putative-Fibroblast-growth-factor-receptor-3|MTYJ01000018.1|OQV22208.1	NA	RvY_06399|hypothetical-protein|BDGG01000002.1|GAU94671.1	NA	LOC129591876|calcium-calmodulin-dependent-protein-kinase-kinase-like|NW_026570269.1|XP_55343700.1	NA	NA
Aant_geneID_rb_43800	BL	NT	1278.82	2299.14	1788.98	-0.847066	0.364387	-2.32463	0.0200916	0.116162	serp	33208|Metazoa	It is involved in the biological process described with	NotTardiSpe	LRP12|low-density-lipoprotein-receptor-related-protein-12-a-precursor|NC_060932.1|NP_38465.1	LRP12|low-density-lipoprotein-receptor-related-protein-12-a-precursor|NC_060932.1|NP_38465.1	lgx-1|Lin-12-and-Glp-1-X-hybridizing|CELE_C54G7.3|NC_003284.9|NP_1359928.1	lgx-1|Lin-12-and-Glp-1-X-hybridizing|CELE_C54G7.3|NC_003284.9|NP_1359928.1	ChLD3|chitin-and-LDLR-binding-deacetylase-3|Dmel_CG17905|NT_033779.5|NP_609806.1	ChLD3|chitin-and-LDLR-binding-deacetylase-3|Dmel_CG17905|NT_033779.5|NP_609806.1	Hexe_geneID_BV898_09705	Prot_BV898_09705.1|Hexe_geneID_BV898_09705	Prot_BV898_09705.1|Hexe_geneID_BV898_09705	BV898_09705|Cullin-4A|MTYJ01000077.1|OQV16221.1	BV898_09705|Cullin-4A|MTYJ01000077.1|OQV16221.1	RvY_12651|hypothetical-protein|BDGG01000007.1|GAV02038.1	RvY_12651|hypothetical-protein|BDGG01000007.1|GAV02038.1	LOC129594146|cullin-4A-like|NW_026570286.1|XP_55346705.1	LOC129594146|cullin-4A-like|NW_026570286.1|XP_55346705.1	NA
Aant_geneID_rb_18256	BL	NT	3.22214	56.3273	29.7747	-4.12783	1.77598	-2.32425	0.0201119	0.116218	NA	NA	NA	TardiSpe	NA	NA	NA	NA	NA	NA		NA	NA	NA	NA	NA	NA	NA	NA	NA
Aant_geneID_rb_10999	BL	NT	35.1136	89.0345	62.074	-1.34808	0.580524	-2.32218	0.0202233	0.116799	pepA	200783|Aquificae	Presumably involved in the processing and regular turnover of intracellular proteins. Catalyzes the removal of unsubstituted N-terminal amino acids from various peptides	NotTardiSpe	NCAM2|neural-cell-adhesion-molecule-2-X6|NC_060945.1|XP_54180495.1	NCAM1|neural-cell-adhesion-molecule-1-2-precursor|NC_060935.1|NP_851996.2	him-4|EGF-like-domain-containing-protein|CELE_F15G9.4|NC_003284.9|NP_1360634.1	him-4|EGF-like-domain-containing-protein|CELE_F15G9.4|NC_003284.9|NP_1359724.1	nrm|neuromusculinA|Dmel_CG43079|NT_037436.4|NP_524218.4	nrm|neuromusculinF|Dmel_CG43079|NT_037436.4|NP_1246891.1	Hexe_geneID_BV898_00647	Prot_BV898_00647.1|Hexe_geneID_BV898_00647	Prot_BV898_00647.1|Hexe_geneID_BV898_00647	BV898_00647|hypothetical-protein|MTYJ01000002.1|OQV25717.1	BV898_00647|hypothetical-protein|MTYJ01000002.1|OQV25717.1	RvY_01258-1|hypothetical-protein|BDGG01000001.1|GAU88583.1	RvY_01258-2|hypothetical-protein|BDGG01000001.1|GAU88582.1	LOC129588610|B-cell-receptor-CD22-like-X2|NW_026570250.1|XP_55338893.1	LOC129588610|B-cell-receptor-CD22-like-X1|NW_026570250.1|XP_55338892.1	ko00000,ko00001,ko01000,ko01002
Aant_geneID_rb_76742	BL	NT	588.754	396.211	492.482	0.570671	0.245904	2.3207	0.0203028	0.117196	UTP14A	33208|Metazoa	U3 small nucleolar RNA-associated protein 14 homolog	NotTardiSpe	UTP14A|U3-small-nucleolar-RNA-associated-protein-14-homolog-A-1|NC_060947.1|NP_6640.2	UTP14C|U3-small-nucleolar-RNA-associated-protein-14-homolog-C|NC_060937.1|NP_67677.4	F27C1.6|Uncharacterized-protein|CELE_F27C1.6|NC_003279.8|NP_491590.1	F27C1.6|Uncharacterized-protein|CELE_F27C1.6|NC_003279.8|NP_491590.1	CG12301|uncharacterized-protein|Dmel_CG12301|NT_037436.4|NP_648781.1	CG12301|uncharacterized-protein|Dmel_CG12301|NT_037436.4|NP_648781.1	Hexe_geneID_BV898_00962	Prot_BV898_00962.1|Hexe_geneID_BV898_00962	Prot_BV898_00962.1|Hexe_geneID_BV898_00962	BV898_00962|putative-U3-small-nucleolar-RNA-associated-protein-14-like-protein-A|MTYJ01000003.1|OQV25278.1	BV898_00962|putative-U3-small-nucleolar-RNA-associated-protein-14-like-protein-A|MTYJ01000003.1|OQV25278.1	RvY_14347|hypothetical-protein|BDGG01000010.1|GAV03999.1	RvY_14347|hypothetical-protein|BDGG01000010.1|GAV03999.1	LOC129586721|U3-small-nucleolar-RNA-associated-protein-14-homolog-A-like|NW_026570242.1|XP_55336059.1	LOC129586721|U3-small-nucleolar-RNA-associated-protein-14-homolog-A-like|NW_026570242.1|XP_55336059.1	ko00000,ko00001,ko03009
Aant_geneID_rb_50745	BL	NT	13.6333	62.2022	37.9178	-2.18195	0.940705	-2.31949	0.0203687	0.117514	CASD1	33208|Metazoa	CAS1 domain containing 1	NotTardiSpe	CASD1|N-acetylneuraminate-9-O-acetyltransferase-X2|NC_060931.1|XP_54214823.1	CASD1|N-acetylneuraminate-9-O-acetyltransferase-X2|NC_060931.1|XP_54214823.1	NA	NA	NA	NA	Hexe_geneID_BV898_03228	Prot_BV898_03228.1|Hexe_geneID_BV898_03228	Prot_BV898_03228.1|Hexe_geneID_BV898_03228	BV898_03228|hypothetical-protein|MTYJ01000015.1|OQV22792.1	BV898_03228|hypothetical-protein|MTYJ01000015.1|OQV22792.1	RvY_10557-2|hypothetical-protein|BDGG01000005.1|GAU99578.1	RvY_10557-2|hypothetical-protein|BDGG01000005.1|GAU99578.1	LOC129593131|N-acetylneuraminate-9-O-acetyltransferase-like|NW_026570280.1|XP_55345295.1	LOC129593131|N-acetylneuraminate-9-O-acetyltransferase-like|NW_026570280.1|XP_55345295.1	ko00000,ko01000
Aant_geneID_rb_24230	BL	NT	559.755	361.91	460.832	0.631648	0.272394	2.31887	0.0204019	0.117643	TUBB4B	33208|Metazoa	Tubulin beta-4B	NotTardiSpe	TUBB4B|tubulin-beta-4B-chain|NC_060933.1|NP_6079.1	TUBB2A|tubulin-beta-2A-chain-1|NC_060930.1|NP_1060.1	tbb-4|Tubulin-beta-4-chain|CELE_B0272.1|NC_003284.9|NP_509585.1	ben-1|Tubulin-beta-chain|CELE_C54C6.2|NC_003281.10|NP_497728.2	betaTub56D|beta-Tubulin-at-56DB|Dmel_CG9277|NT_033778.4|NP_523795.2	betaTub97EF|beta-Tubulin-at-97EFB|Dmel_CG4869|NT_033777.3|NP_1163753.1	NA	Prot_BV898_06836.1|Hexe_geneID_BV898_06836	Prot_BV898_09557.1|Hexe_geneID_BV898_09557	BV898_14575|Tubulin-beta-chain|MTYJ01000180.1|OWA50044.1	BV898_09557|Tubulin-beta-chain|MTYJ01000076.1|OQV16248.1	RvY_09966|hypothetical-protein|BDGG01000005.1|GAU98883.1	RvY_09966|hypothetical-protein|BDGG01000005.1|GAU98883.1	LOC129581868|tubulin-beta-chain-like|NW_026570226.1|XP_55329120.1	LOC129580804|tubulin-beta-chain-like|NW_026570225.1|XP_55327454.1	ko00000,ko00001,ko03036,ko04147,ko04812
Aant_geneID_rb_29303	BL	NT	136.564	270.803	203.684	-0.98942	0.426722	-2.31866	0.0204137	0.117649	SCTR	33208|Metazoa	Secretin receptor	NotTardiSpe	VIPR1|vasoactive-intestinal-polypeptide-receptor-1-5|NC_060927.1|NP_1238814.1	PTH1R|parathyroid-hormone/parathyroid-hormone-related-peptide-receptor-X2|NC_060927.1|XP_54203351.1	pdfr-1|Calcitonin-receptor-like-protein-1|CELE_C13B9.4|NC_003281.10|NP_1293621.1	pdfr-1|Calcitonin-receptor-like-protein-1|CELE_C13B9.4|NC_003281.10|NP_1293621.1	Dh44-R1|diuretic-hormone-44-receptor-1|Dmel_CG8422|NT_033778.4|NP_610960.1	Pdfr|Pigment-dispersing-factor-receptorA|Dmel_CG13758|NC_004354.4|NP_570007.2	Hexe_geneID_BV898_05641	Prot_BV898_05641.1|Hexe_geneID_BV898_05641	Prot_BV898_05641.1|Hexe_geneID_BV898_05641	BV898_05641|putative-Secretin-receptor|MTYJ01000031.1|OQV20355.1	BV898_05641|putative-Secretin-receptor|MTYJ01000031.1|OQV20355.1	RvY_18216|hypothetical-protein|BDGG01000018.1|GAV08543.1	RvY_18216|hypothetical-protein|BDGG01000018.1|GAV08543.1	LOC129595402|secretin-receptor-like|NW_026570297.1|XP_55348377.1	LOC129595402|secretin-receptor-like|NW_026570297.1|XP_55348377.1	ko00000,ko00001,ko04030
Aant_geneID_rb_30272	BL	NT	203.48	397.893	300.686	-0.970092	0.418647	-2.31721	0.0204923	0.11804	NA	NA	NA	TardiSpe	NA	NA	NA	NA	NA	NA	Hexe_geneID_BV898_11804	Prot_BV898_11804.1|Hexe_geneID_BV898_11804	Prot_BV898_11804.1|Hexe_geneID_BV898_11804	BV898_11804|hypothetical-protein|MTYJ01000112.1|OQV14033.1	BV898_11804|hypothetical-protein|MTYJ01000112.1|OQV14033.1	RvY_08235|hypothetical-protein|BDGG01000003.1|GAU96859.1	RvY_08235|hypothetical-protein|BDGG01000003.1|GAU96859.1	LOC129602712|uncharacterized-protein-LOC129602712|NW_026570224.1|XP_55357797.1	LOC129602712|uncharacterized-protein-LOC129602712|NW_026570224.1|XP_55357797.1	NA
Aant_geneID_rb_27352	BL	NT	141.099	231.54	186.319	-0.715797	0.308935	-2.31698	0.0205047	0.118048	TLR7	33208|Metazoa	Toll-like receptor 7	NotTardiSpe	SLIT1|slit-homolog-1-protein-precursor|NC_060934.1|NP_3052.2	LRRN2|leucine-rich-repeat-neuronal-protein-2-precursor|NC_060925.1|NP_6329.2	sma-10|Leucine-rich-repeats-and-immunoglobulin-like-domains-protein-sma-10|CELE_T21D12.9|NC_003282.8|NP_1367941.1	sma-10|Leucine-rich-repeats-and-immunoglobulin-like-domains-protein-sma-10|CELE_T21D12.9|NC_003282.8|NP_1367941.1	CG7896|uncharacterized-protein|Dmel_CG7896|NT_033777.3|NP_651754.1	trn|tartanB|Dmel_CG11280|NT_037436.4|NP_1261796.1	NA	Prot_BV898_07522.1|Hexe_geneID_BV898_07522	Prot_BV898_09792.1|Hexe_geneID_BV898_09792	BV898_07522|hypothetical-protein|MTYJ01000050.1|OQV18318.1	BV898_09792|hypothetical-protein|MTYJ01000079.1|OQV16020.1	RvY_03477|hypothetical-protein|BDGG01000002.1|GAU91168.1	RvY_05865|hypothetical-protein|BDGG01000002.1|GAU94017.1	LOC129600555|toll-like-receptor-3|NW_026570224.1|XP_55355089.1	LOC129600555|toll-like-receptor-3|NW_026570224.1|XP_55355089.1	ko00000,ko00001
Aant_geneID_rb_34451	BL	NT	0	94.0135	47.0068	-9.05209	3.90775	-2.31645	0.0205339	0.118154	RPL10	4751|Fungi	to Saccharomyces cerevisiae RPL10 YLR075W	NotTardiSpe	RPL10|60S-ribosomal-protein-L10-c|NC_060947.1|NP_1243509.2	RPL10|60S-ribosomal-protein-L10-c|NC_060947.1|NP_1243509.2	rpl-10|60S-ribosomal-protein-L10|CELE_F10B5.1|NC_003280.10|NP_495707.1	rpl-10|60S-ribosomal-protein-L10|CELE_F10B5.1|NC_003280.10|NP_495707.1	RpL10|ribosomal-protein-L10D|Dmel_CG17521|NT_037436.4|NP_730773.4	RpL10|ribosomal-protein-L10E|Dmel_CG17521|NT_037436.4|NP_1262233.1	Hexe_geneID_BV898_13150	Prot_BV898_13150.1|Hexe_geneID_BV898_13150	Prot_BV898_13150.1|Hexe_geneID_BV898_13150	BV898_13150|60S-ribosomal-protein-L10|MTYJ01000141.1|OQV12584.1	BV898_13150|60S-ribosomal-protein-L10|MTYJ01000141.1|OQV12584.1	RvY_01600|hypothetical-protein|BDGG01000001.1|GAU89000.1	RvY_01600|hypothetical-protein|BDGG01000001.1|GAU89000.1	LOC129582058|rho-family-interacting-cell-polarization-regulator-2-like|NW_026570222.1|XP_55329438.1	NA	br01610,ko00000,ko00001,ko00002,ko03011
Aant_geneID_rb_1494	BL	NT	193.664	120.426	157.045	0.680777	0.293926	2.31615	0.0205501	0.118185	CXXC1	33208|Metazoa	unmethylated CpG binding	TardiSpe	NA	FBXL12|F-box/LRR-repeat-protein-12-a|NC_060943.1|NP_60173.1	NA	NA	FipoQ|F-box-involved-in-polyQ-pathogenesisB|Dmel_CG2010|NT_033777.3|NP_651696.1	NA	Hexe_geneID_BV898_07965	Prot_BV898_07965.1|Hexe_geneID_BV898_07965	Prot_BV898_07965.1|Hexe_geneID_BV898_07965	BV898_07965|hypothetical-protein|MTYJ01000054.1|OQV18024.1	BV898_07965|hypothetical-protein|MTYJ01000054.1|OQV18024.1	RvY_13046|hypothetical-protein|BDGG01000008.1|GAV02485.1	RvY_13046|hypothetical-protein|BDGG01000008.1|GAV02485.1	LOC129600935|uncharacterized-protein-LOC129600935-X1|NW_026570424.1|XP_55355592.1	LOC129600935|uncharacterized-protein-LOC129600935-X1|NW_026570424.1|XP_55355592.1	ko00000,ko03000,ko03036
Aant_geneID_rb_57817	BL	NT	12.2997	36.5223	24.411	-1.56335	0.675044	-2.31593	0.0205622	0.118192	GXYLT2	33208|Metazoa	Glycosyl transferase family 8	NotTardiSpe	GXYLT1|glucoside-xylosyltransferase-1-X1|NC_060936.1|XP_54227823.1	GXYLT1|glucoside-xylosyltransferase-1-X1|NC_060936.1|XP_54227823.1	lge-1|Glycosyltransferase-like-protein-LARGE|CELE_K09C8.4|NC_003284.9|NP_509833.3	NA	shams|shams|Dmel_CG9996|NT_033777.3|NP_1097911.1	shams|shams|Dmel_CG9996|NT_033777.3|NP_1097911.1	Hexe_geneID_BV898_17826	Prot_BV898_17826.1|Hexe_geneID_BV898_17826	Prot_BV898_17826.1|Hexe_geneID_BV898_17826	BV898_17826|putative-Glucoside-xylosyltransferase-1|MTYJ01000318.1|OWA53395.1	BV898_17826|putative-Glucoside-xylosyltransferase-1|MTYJ01000318.1|OWA53395.1	RvY_13345|hypothetical-protein|BDGG01000008.1|GAV02827.1	RvY_13345|hypothetical-protein|BDGG01000008.1|GAV02827.1	LOC129594381|glucoside-xylosyltransferase-2-like|NW_026570287.1|XP_55347034.1	LOC129594381|glucoside-xylosyltransferase-2-like|NW_026570287.1|XP_55347034.1	ko00000,ko00001,ko01000,ko01003
Aant_geneID_rb_33171	BL	NT	1063	2525.05	1794.03	-1.24829	0.539364	-2.31437	0.0206472	0.118618	NA	33208|Metazoa	chitin binding. It is involved in the biological process described with chitin metabolic process	NotTardiSpe	NA	TUBGCP3|gamma-tubulin-complex-component-3-4|NC_060937.1|NP_1273208.1	cbd-1|Chitin-binding-domain-protein-cbd-1|CELE_H02I12.1|NC_003282.8|NP_502145.2	NA	CG13675|uncharacterized-proteinC|Dmel_CG13675|NT_037436.4|NP_1097546.2	CG13675|uncharacterized-proteinC|Dmel_CG13675|NT_037436.4|NP_1097546.2	Hexe_geneID_BV898_04477	Prot_BV898_04477.1|Hexe_geneID_BV898_04477	Prot_BV898_04477.1|Hexe_geneID_BV898_04477	BV898_04477|hypothetical-protein|MTYJ01000022.1|OQV21575.1	BV898_04477|hypothetical-protein|MTYJ01000022.1|OQV21575.1	RvY_00977|hypothetical-protein|BDGG01000001.1|GAU88238.1	RvY_00977|hypothetical-protein|BDGG01000001.1|GAU88238.1	LOC129588512|keratin-associated-protein-6-2-like|NW_026570250.1|XP_55338724.1	LOC129588512|keratin-associated-protein-6-2-like|NW_026570250.1|XP_55338724.1	NA
Aant_geneID_rb_13872	BL	NT	323.195	146.254	234.724	1.14955	0.497128	2.31239	0.020756	0.11918	POLD2	33208|Metazoa	Polymerase DNA directed, delta 2, regulatory subunit	NotTardiSpe	POLD2|DNA-polymerase-delta-subunit-2-X3|NC_060931.1|XP_54214439.1	POLD2|DNA-polymerase-delta-subunit-2|NC_060931.1|NP_1120690.1	F12F6.7|putative-DNA-polymerase-delta-small-subunit|CELE_F12F6.7|NC_003282.8|NP_502177.1	F12F6.7|putative-DNA-polymerase-delta-small-subunit|CELE_F12F6.7|NC_003282.8|NP_502177.1	PolD2|DNA-polymerase-delta-subunit-2|Dmel_CG12018|NT_037436.4|NP_647659.1	PolD2|DNA-polymerase-delta-subunit-2|Dmel_CG12018|NT_037436.4|NP_647659.1	Hexe_geneID_BV898_02288	Prot_BV898_02288.1|Hexe_geneID_BV898_02288	Prot_BV898_02288.1|Hexe_geneID_BV898_02288	BV898_02288|DNA-polymerase-delta-subunit-2|MTYJ01000009.1|OQV23941.1	BV898_02288|DNA-polymerase-delta-subunit-2|MTYJ01000009.1|OQV23941.1	RvY_05268|hypothetical-protein|BDGG01000002.1|GAU93304.1	RvY_05268|hypothetical-protein|BDGG01000002.1|GAU93304.1	LOC129591301|DNA-polymerase-delta-subunit-2-like|NW_026570265.1|XP_55342879.1	LOC129591301|DNA-polymerase-delta-subunit-2-like|NW_026570265.1|XP_55342879.1	ko00000,ko00001,ko00002,ko03032,ko03400
Aant_geneID_rb_16218	BL	NT	207.63	432.691	320.16	-1.05664	0.457123	-2.31149	0.0208059	0.119404	NA	2|Bacteria	ADP-glyceromanno-heptose 6-epimerase activity	NotTardiSpe	NA	NA	F13D11.4|3Beta_HSD-domain-containing-protein|CELE_F13D11.4|NC_003284.9|NP_508978.3	F13D11.4|3Beta_HSD-domain-containing-protein|CELE_F13D11.4|NC_003284.9|NP_508978.3	NA	NA	Hexe_geneID_BV898_05484	Prot_BV898_05484.1|Hexe_geneID_BV898_05484	Prot_BV898_05484.1|Hexe_geneID_BV898_05484	BV898_05484|putative-Uncharacterized-protein-C2A9.02|MTYJ01000030.1|OQV20438.1	BV898_05484|putative-Uncharacterized-protein-C2A9.02|MTYJ01000030.1|OQV20438.1	RvY_04789|hypothetical-protein|BDGG01000002.1|GAU92746.1	RvY_04789|hypothetical-protein|BDGG01000002.1|GAU92746.1	LOC129597774|plexin-B-like|NW_026570329.1|XP_55351416.1	LOC129597774|plexin-B-like|NW_026570329.1|XP_55351416.1	NA
Aant_geneID_rb_71084	BL	NT	5346.75	8773.31	7060.03	-0.714281	0.30928	-2.3095	0.020916	0.119972	SLC26A11	33208|Metazoa	oxalate transmembrane transporter activity	NotTardiSpe	SLC26A11|sodium-independent-sulfate-anion-transporter-X2|NC_060941.1|XP_54171775.1	SLC26A11|sodium-independent-sulfate-anion-transporter|NC_060941.1|NP_1159819.1	sulp-7|Sulfate_transp-domain-containing-protein|CELE_W04G3.6|NC_003284.9|NP_1033570.1	sulp-7|Sulfate_transp-domain-containing-protein|CELE_W04G3.6|NC_003284.9|NP_1033570.1	Esp|epidermal-stripes-and-patchesA|Dmel_CG7005|NT_033777.3|NP_524490.2	CG7912|uncharacterized-protein|Dmel_CG7912|NT_033777.3|NP_651761.2	Hexe_geneID_BV898_05115	Prot_BV898_05115.1|Hexe_geneID_BV898_05115	Prot_BV898_05115.1|Hexe_geneID_BV898_05115	BV898_05115|Sodium-independent-sulfate-anion-transporter|MTYJ01000026.1|OQV21042.1	BV898_05115|Sodium-independent-sulfate-anion-transporter|MTYJ01000026.1|OQV21042.1	RvY_03425|hypothetical-protein|BDGG01000002.1|GAU91106.1	RvY_07913-2|hypothetical-protein|BDGG01000003.1|GAU96475.1	LOC129584507|sodium-independent-sulfate-anion-transporter-like-X2|NW_026570234.1|XP_55332667.1	LOC129584507|sodium-independent-sulfate-anion-transporter-like-X2|NW_026570234.1|XP_55332667.1	ko00000,ko02000
Aant_geneID_rb_76409	BL	NT	100.525	232.869	166.697	-1.21747	0.527207	-2.30928	0.0209278	0.119977	chs1	33208|Metazoa	Chitin synthase	NotTardiSpe	HAS2|hyaluronan-synthase-2|NC_060932.1|NP_5319.1	HAS2|hyaluronan-synthase-2|NC_060932.1|NP_5319.1	chs-2|Chitin-synthase-chs-2|CELE_F48A11.1|NC_003280.10|NP_493682.2	chs-2|Chitin-synthase-chs-2|CELE_F48A11.1|NC_003280.10|NP_1300544.1	kkv|krotzkopf-verkehrtC|Dmel_CG2666|NT_033777.3|NP_996152.1	Chs2|chitin-synthase-2D|Dmel_CG7464|NT_037436.4|NP_524209.3	Hexe_geneID_BV898_03320	Prot_BV898_03320.1|Hexe_geneID_BV898_03320	Prot_BV898_03320.1|Hexe_geneID_BV898_03320	BV898_03320|putative-Chitin-synthase-1|MTYJ01000015.1|OQV22889.1	BV898_03320|putative-Chitin-synthase-1|MTYJ01000015.1|OQV22889.1	RvY_15368|hypothetical-protein|BDGG01000012.1|GAV05200.1	RvY_03650-1|hypothetical-protein|BDGG01000002.1|GAU91387.1	LOC129588946|chitin-synthase-chs-2-like|NW_026570222.1|XP_55339355.1	LOC129592607|chitin-synthase-chs-2-like|NW_026570274.1|XP_55344655.1	ko00000,ko00001,ko01000,ko01003
Aant_geneID_rb_16453	BL	NT	265.016	653.115	459.065	-1.30106	0.5636	-2.30848	0.0209726	0.12012	NA	NA	NA	TardiSpe	NA	NA	NA	NA	NA	NA		NA	NA	NA	NA	RvY_04961|hypothetical-protein|BDGG01000002.1|GAU92951.1	NA	NA	NA	NA
Aant_geneID_rb_33656	BL	NT	0	91.975	45.9875	-9.02033	3.90777	-2.3083	0.0209823	0.12012	NA	118969|Legionellales	Alpha/beta hydrolase family	NotTardiSpe	NA	NA	NA	NA	NA	NA		NA	NA	NA	NA	NA	NA	NA	NA	NA
Aant_geneID_rb_54968	BL	NT	123.588	212.802	168.195	-0.78515	0.340181	-2.30804	0.020997	0.12012	CASD1	33208|Metazoa	CAS1 domain-containing protein	NotTardiSpe	CASD1|N-acetylneuraminate-9-O-acetyltransferase-X2|NC_060931.1|XP_54214823.1	CASD1|N-acetylneuraminate-9-O-acetyltransferase-X2|NC_060931.1|XP_54214823.1	NA	NA	NA	NA	Hexe_geneID_BV898_07120	Prot_BV898_07120.1|Hexe_geneID_BV898_07120	Prot_BV898_07120.1|Hexe_geneID_BV898_07120	BV898_07120|hypothetical-protein|MTYJ01000045.1|OQV18866.1	BV898_07120|hypothetical-protein|MTYJ01000045.1|OQV18866.1	RvY_00197|hypothetical-protein|BDGG01000001.1|GAU87323.1	RvY_00197|hypothetical-protein|BDGG01000001.1|GAU87323.1	LOC129593129|uncharacterized-protein-LOC129593129|NW_026570280.1|XP_55345294.1	LOC129593129|uncharacterized-protein-LOC129593129|NW_026570280.1|XP_55345294.1	ko00000,ko01000
Aant_geneID_rb_60202	BL	NT	57.0193	24.8572	40.9382	1.19488	0.517703	2.30804	0.0209968	0.12012	NA	NA	NA	TardiSpe	NA	NA	NA	NA	NA	NA	Hexe_geneID_BV898_00646	Prot_BV898_00646.1|Hexe_geneID_BV898_00646	Prot_BV898_00646.1|Hexe_geneID_BV898_00646	BV898_00646|hypothetical-protein|MTYJ01000002.1|OQV25716.1	BV898_00646|hypothetical-protein|MTYJ01000002.1|OQV25716.1	RvY_01259|hypothetical-protein|BDGG01000001.1|GAU88585.1	NA	NA	NA	NA
Aant_geneID_rb_27333	BL	NT	230.124	158.455	194.29	0.538598	0.233409	2.30752	0.0210256	0.120221	NA	NA	NA	NotTardiSpe	MSL3|male-specific-lethal-3-homolog-d|NC_060947.1|NP_523352.1	MSL3|male-specific-lethal-3-homolog-d|NC_060947.1|NP_523352.1	NA	NA	htk|hat-trickC|Dmel_CG34422|NC_004354.4|NP_573332.3	NA	Hexe_geneID_BV898_07203	Prot_BV898_07203.1|Hexe_geneID_BV898_07203	Prot_BV898_07203.1|Hexe_geneID_BV898_07203	BV898_07203|hypothetical-protein|MTYJ01000046.1|OQV18766.1	BV898_07203|hypothetical-protein|MTYJ01000046.1|OQV18766.1	RvY_18288|hypothetical-protein|BDGG01000018.1|GAV08623.1	RvY_18288|hypothetical-protein|BDGG01000018.1|GAV08623.1	LOC129602626|nuA4-complex-subunit-EAF3-homolog|NW_026570224.1|XP_55357677.1	LOC129602626|nuA4-complex-subunit-EAF3-homolog|NW_026570224.1|XP_55357674.1	NA
Aant_geneID_rb_36933	BL	NT	161.569	350.9	256.234	-1.12168	0.486267	-2.30672	0.0210706	0.120373	CD9	33208|Metazoa	paranodal junction assembly	NotTardiSpe	CD9|CD9-antigen-6|NC_060936.1|NP_1400174.1	CD81|CD81-antigen-1|NC_060935.1|NP_4347.1	tsp-8|Tetraspanin|CELE_F33C8.3|NC_003284.9|NP_510445.1	tsp-17|Tetraspanin-17|CELE_C02F12.1|NC_003284.9|NP_1370351.1	Tsp96F|tetraspanin-96FA|Dmel_CG6120|NT_033777.3|NP_524500.1	Tsp96F|tetraspanin-96FC|Dmel_CG6120|NT_033777.3|NP_1262977.1	Hexe_geneID_BV898_10712	Prot_BV898_10712.1|Hexe_geneID_BV898_10712	Prot_BV898_10712.1|Hexe_geneID_BV898_10712	BV898_10712|hypothetical-protein|MTYJ01000094.1|OQV15080.1	BV898_10712|hypothetical-protein|MTYJ01000094.1|OQV15080.1	RvY_09553|hypothetical-protein|BDGG01000004.1|GAU98401.1	RvY_09553|hypothetical-protein|BDGG01000004.1|GAU98401.1	LOC129583553|CD9-antigen-like|NW_026570222.1|XP_55331360.1	LOC129583553|CD9-antigen-like|NW_026570222.1|XP_55331360.1	ko00000,ko00001,ko04090,ko04147
Aant_geneID_rb_66092	BL	NT	15.4501	2.68152	9.06581	2.52328	1.09392	2.30665	0.0210743	0.120373	NOSTRIN	33208|Metazoa	endocytosis	NotTardiSpe	NOSTRIN|nostrin-2|NC_060926.1|NP_1034813.2	NOSTRIN|nostrin-3|NC_060926.1|NP_1165103.1	C36E8.4|Uncharacterized-protein|CELE_C36E8.4|NC_003281.10|NP_497805.2	C36E8.4|Uncharacterized-protein|CELE_C36E8.4|NC_003281.10|NP_497805.2	Nost|nostrinD|Dmel_CG42388|NC_004354.4|NP_572515.2	Nost|nostrinD|Dmel_CG42388|NC_004354.4|NP_572515.2	Hexe_geneID_BV898_14612	Prot_BV898_14612.1|Hexe_geneID_BV898_14612	Prot_BV898_14612.1|Hexe_geneID_BV898_14612	BV898_14612|putative-Nostrin|MTYJ01000181.1|OWA50086.1	BV898_14612|putative-Nostrin|MTYJ01000181.1|OWA50086.1	RvY_15625-1|hypothetical-protein|BDGG01000012.1|GAV05504.1	RvY_15625-3|hypothetical-protein|BDGG01000012.1|GAV05502.1	LOC129590894|nostrin-like-X2|NW_026570222.1|XP_55342321.1	LOC129590894|nostrin-like-X1|NW_026570222.1|XP_55342312.1	ko00000,ko04131
Aant_geneID_rb_34175	BL	NT	1595.37	2436.93	2016.15	-0.611416	0.265186	-2.30561	0.0211325	0.120578	NA	NA	NA	TardiSpe	NA	NA	NA	NA	NA	NA	Hexe_geneID_BV898_00744	Prot_BV898_00744.1|Hexe_geneID_BV898_00744	Prot_BV898_00744.1|Hexe_geneID_BV898_00744	BV898_00744|putative-Carbonic-anhydrase-6|MTYJ01000002.1|OQV25818.1	BV898_00744|putative-Carbonic-anhydrase-6|MTYJ01000002.1|OQV25818.1	NA	NA	NA	NA	NA
Aant_geneID_rb_45663	BL	NT	1024.59	770.123	897.354	0.412154	0.178752	2.30573	0.0211257	0.120578	UFD1L	33208|Metazoa	Ubiquitin fusion degradation protein UFD1	NotTardiSpe	UFD1|ubiquitin-recognition-factor-in-ER-associated-degradation-protein-1-C|NC_060946.1|NP_1349839.1	UFD1|ubiquitin-recognition-factor-in-ER-associated-degradation-protein-1-C|NC_060946.1|NP_1349839.1	ufd-1|Ubiquitin-fusion-degradation-protein-1-homolog|CELE_F19B6.2|NC_003282.8|NP_502348.1	ufd-1|Ubiquitin-fusion-degradation-protein-1-homolog|CELE_F19B6.2|NC_003282.8|NP_502348.1	Ufd1|ubiquitin-fusion-degradation-1-like|Dmel_CG6233|NT_037436.4|NP_524023.1	Ufd1|ubiquitin-fusion-degradation-1-like|Dmel_CG6233|NT_037436.4|NP_524023.1	Hexe_geneID_BV898_08352	Prot_BV898_08352.1|Hexe_geneID_BV898_08352	Prot_BV898_08352.1|Hexe_geneID_BV898_08352	BV898_08352|Ubiquitin-fusion-degradation-protein-1-like-protein|MTYJ01000059.1|OQV17581.1	BV898_08352|Ubiquitin-fusion-degradation-protein-1-like-protein|MTYJ01000059.1|OQV17581.1	RvY_01304-4|hypothetical-protein|BDGG01000001.1|GAU88649.1	RvY_01304-4|hypothetical-protein|BDGG01000001.1|GAU88649.1	LOC129588644|ubiquitin-recognition-factor-in-ER-associated-degradation-protein-1-like|NW_026570250.1|XP_55338942.1	LOC129588644|ubiquitin-recognition-factor-in-ER-associated-degradation-protein-1-like|NW_026570250.1|XP_55338941.1	ko00000,ko00001,ko00002
Aant_geneID_rb_19426	BL	NT	1177.29	783.161	980.228	0.586658	0.254567	2.30453	0.0211927	0.120732	NA	33208|Metazoa	dopamine beta-monooxygenase activity	NotTardiSpe	MOXD1|DBH-like-monooxygenase-protein-1-precursor|NC_060930.1|NP_56344.2	MOXD1|DBH-like-monooxygenase-protein-1-precursor|NC_060930.1|NP_56344.2	tbh-1|Tyramine-beta-hydroxylase|CELE_H13N06.6|NC_003284.9|NP_1257265.1	tbh-1|Tyramine-beta-hydroxylase|CELE_H13N06.6|NC_003284.9|NP_1257265.1	CG5235|uncharacterized-proteinA|Dmel_CG5235|NT_037436.4|NP_648833.1	CG5235|uncharacterized-proteinB|Dmel_CG5235|NT_037436.4|NP_1261921.1	Hexe_geneID_BV898_11948	Prot_BV898_11948.1|Hexe_geneID_BV898_11948	Prot_BV898_11948.1|Hexe_geneID_BV898_11948	BV898_11948|DBH-like-monooxygenase-protein-1|MTYJ01000115.1|OQV13839.1	BV898_11948|DBH-like-monooxygenase-protein-1|MTYJ01000115.1|OQV13839.1	RvY_06862|hypothetical-protein|BDGG01000003.1|GAU95204.1	RvY_06862|hypothetical-protein|BDGG01000003.1|GAU95204.1	LOC129590376|DBH-like-monooxygenase-protein-1-homolog|NW_026570260.1|XP_55341552.1	LOC129590376|DBH-like-monooxygenase-protein-1-homolog|NW_026570260.1|XP_55341552.1	ko00000,ko00001,ko00002,ko01000
Aant_geneID_rb_23705	BL	NT	387.21	584.441	485.826	-0.596207	0.258695	-2.30468	0.0211847	0.120732	NA	554915|Amoebozoa	Fatty acid desaturase	NotTardiSpe	PRDM15|PR-domain-zinc-finger-protein-15-X8|NC_060945.1|XP_54180728.1	PLAGL1|zinc-finger-protein-PLAGL1-2|NC_060930.1|NP_1074420.1	cytb-5.1|Cytochrome-b5-heme-binding-domain-containing-protein|CELE_C31E10.7|NC_003284.9|NP_510335.2	cytb-5.1|Cytochrome-b5-heme-binding-domain-containing-protein|CELE_C31E10.7|NC_003284.9|NP_510335.2	crol|crooked-legsA|Dmel_CG14938|NT_033779.5|NP_477243.1	CG42726|uncharacterized-protein|Dmel_CG42726|NT_033777.3|NP_732017.3	NA	Prot_BV898_03350.1|Hexe_geneID_BV898_03350	Prot_BV898_07736.1|Hexe_geneID_BV898_07736	BV898_03350|putative-Zinc-finger-protein-PLAGL1|MTYJ01000015.1|OQV22924.1	BV898_07736|Delta(5)-fatty-acid-desaturase-A|MTYJ01000052.1|OQV18148.1	RvY_12413|hypothetical-protein|BDGG01000007.1|GAV01754.1	RvY_12413|hypothetical-protein|BDGG01000007.1|GAV01754.1	LOC129599730|PR-domain-zinc-finger-protein-15-like|NW_026570374.1|XP_55354014.1	LOC129599730|PR-domain-zinc-finger-protein-15-like|NW_026570374.1|XP_55354014.1	NA
Aant_geneID_rb_75792	BL	NT	1906.68	2910.98	2408.83	-0.610266	0.264795	-2.30467	0.0211849	0.120732	ESRP2	33208|Metazoa	nucleic acid binding	NotTardiSpe	ESRP1|epithelial-splicing-regulatory-protein-1-X1|NC_060932.1|XP_54216705.1	ESRP1|epithelial-splicing-regulatory-protein-1-5|NC_060932.1|NP_1116299.1	sym-2|RNA-binding-protein-sym-2|CELE_ZK1067.6|NC_003280.10|NP_495960.2	sym-2|RNA-binding-protein-sym-2|CELE_ZK1067.6|NC_003280.10|NP_495960.2	fus|fusilliG|Dmel_CG8205|NT_033778.4|NP_1163161.1	fus|fusilliG|Dmel_CG8205|NT_033778.4|NP_1163161.1	Hexe_geneID_BV898_16087	Prot_BV898_16087.1|Hexe_geneID_BV898_16087	Prot_BV898_16087.1|Hexe_geneID_BV898_16087	BV898_16087|RNA-binding-protein-fusilli|MTYJ01000233.1|OWA51614.1	BV898_16087|RNA-binding-protein-fusilli|MTYJ01000233.1|OWA51614.1	RvY_01699|hypothetical-protein|BDGG01000001.1|GAU89108.1	RvY_01699|hypothetical-protein|BDGG01000001.1|GAU89108.1	LOC129583743|epithelial-splicing-regulatory-protein-1-like|NW_026570231.1|XP_55331663.1	LOC129583743|epithelial-splicing-regulatory-protein-1-like|NW_026570231.1|XP_55331663.1	ko00000,ko03041
Aant_geneID_rb_34003	BL	NT	187.977	89.4766	138.727	1.07417	0.466226	2.30396	0.021225	0.120853	NA	1224|Proteobacteria	Hydrolase Family 16	NotTardiSpe	NA	NA	NA	NA	NA	NA	Hexe_geneID_BV898_10163	Prot_BV898_10163.1|Hexe_geneID_BV898_10163	Prot_BV898_10163.1|Hexe_geneID_BV898_10163	BV898_10163|hypothetical-protein|MTYJ01000085.1|OQV15688.1	BV898_10163|hypothetical-protein|MTYJ01000085.1|OQV15688.1	RvY_16836|hypothetical-protein|BDGG01000014.1|GAV06928.1	RvY_16836|hypothetical-protein|BDGG01000014.1|GAV06928.1	LOC129592780|beta-glucanase-like|NW_026570221.1|XP_55344909.1	LOC129592780|beta-glucanase-like|NW_026570221.1|XP_55344909.1	NA
Aant_geneID_rb_1990	BL	NT	271.861	640.895	456.378	-1.23541	0.536924	-2.30091	0.0213968	0.12164	NPR1	33208|Metazoa	Natriuretic peptide receptor	NotTardiSpe	NPR2|atrial-natriuretic-peptide-receptor-2-2-precursor|NC_060933.1|NP_1365852.1	NPR1|atrial-natriuretic-peptide-receptor-1-X2|NC_060925.1|XP_54192772.1	gcy-28|Receptor-type-guanylate-cyclase-gcy-28|CELE_T01A4.1|NC_003279.8|NP_1021600.1	gcy-9|Receptor-type-guanylate-cyclase-gcy-9|CELE_ZK455.2|NC_003284.9|NP_509897.3	CG3216|uncharacterized-proteinC|Dmel_CG3216|NT_033778.4|NP_726013.2	NA	Hexe_geneID_BV898_01189	Prot_BV898_01189.1|Hexe_geneID_BV898_01189	Prot_BV898_01189.1|Hexe_geneID_BV898_01189	BV898_01189|hypothetical-protein|MTYJ01000004.1|OQV24980.1	BV898_01189|hypothetical-protein|MTYJ01000004.1|OQV24980.1	RvY_06847-1|hypothetical-protein|BDGG01000003.1|GAU95182.1	RvY_06847-1|hypothetical-protein|BDGG01000003.1|GAU95182.1	LOC129598049|atrial-natriuretic-peptide-receptor-2-like|NW_026570333.1|XP_55351769.1	LOC129598049|atrial-natriuretic-peptide-receptor-2-like|NW_026570333.1|XP_55351769.1	ko00000,ko00001,ko00002,ko01000,ko01001
Aant_geneID_rb_43469	BL	NT	155.149	258.783	206.966	-0.735629	0.319672	-2.3012	0.0213804	0.12164	TAOK1	33208|Metazoa	mitotic G2 DNA damage checkpoint	NotTardiSpe	MAP3K2|mitogen-activated-protein-kinase-kinase-kinase-2-X1|NC_060926.1|XP_54196194.1	MAP4K3|mitogen-activated-protein-kinase-kinase-kinase-kinase-3-3|NC_060926.1|NP_1397682.1	nsy-1|Mitogen-activated-protein-kinase-kinase-kinase|CELE_F59A6.1|NC_003280.10|NP_1380179.1	gakh-1|Protein-kinase-domain-containing-protein|CELE_F46G11.3|NC_003284.9|NP_508971.1	Mekk1|Mekk1D|Dmel_CG7717|NT_033777.3|NP_650750.4	Madm|MLF1-adaptor-moleculeB|Dmel_CG1098|NT_033777.3|NP_1303420.1	Hexe_geneID_BV898_07966	Prot_BV898_07966.1|Hexe_geneID_BV898_07966	Prot_BV898_07966.1|Hexe_geneID_BV898_07966	BV898_07966|hypothetical-protein|MTYJ01000054.1|OQV18025.1	BV898_07966|hypothetical-protein|MTYJ01000054.1|OQV18025.1	RvY_04874|hypothetical-protein|BDGG01000002.1|GAU92846.1	RvY_04874|hypothetical-protein|BDGG01000002.1|GAU92846.1	LOC129594574|calcium-dependent-protein-kinase-4-like|NW_026570223.1|XP_55347289.1	LOC129594574|calcium-dependent-protein-kinase-4-like|NW_026570223.1|XP_55347289.1	ko00000,ko00001,ko00002,ko01000,ko01001
Aant_geneID_rb_69513	BL	NT	7.8999	44.778	26.339	-2.5005	1.08673	-2.30093	0.0213956	0.12164	NA	NA	NA	NotTardiSpe	PCBP3|poly(rC)-binding-protein-3-X1|NC_060945.1|XP_54180570.1	PCBP3|poly(rC)-binding-protein-3-X1|NC_060945.1|XP_54180570.1	NA	NA	NA	NA	Hexe_geneID_BV898_11779	Prot_BV898_11779.1|Hexe_geneID_BV898_11779	Prot_BV898_11779.1|Hexe_geneID_BV898_11779	BV898_11779|hypothetical-protein|MTYJ01000112.1|OQV14008.1	BV898_11779|hypothetical-protein|MTYJ01000112.1|OQV14008.1	RvY_03238|hypothetical-protein|BDGG01000001.1|GAU90880.1	RvY_03238|hypothetical-protein|BDGG01000001.1|GAU90880.1	LOC129595176|mucin-2-like|NW_026570223.1|XP_55348075.1	LOC129595176|mucin-2-like|NW_026570223.1|XP_55348075.1	NA
Aant_geneID_rb_15043	BL	NT	57.9809	185.016	121.498	-1.67712	0.729401	-2.29931	0.0214871	0.12209	NA	NA	NA	TardiSpe	NA	NA	NA	NA	NA	NA	NA	Prot_BV898_17603.1|Hexe_geneID_BV898_17603	Prot_BV898_14441.1|Hexe_geneID_BV898_14441	BV898_17603|Sodium/potassium-transporting-ATPase-subunit-alpha-2|MTYJ01000306.1|OWA53169.1	BV898_14441|hypothetical-protein|MTYJ01000177.1|OWA49906.1	RvY_07836|hypothetical-protein|BDGG01000003.1|GAU96381.1	RvY_07836|hypothetical-protein|BDGG01000003.1|GAU96381.1	LOC129593762|uncharacterized-protein-LOC129593762|NW_026570283.1|XP_55346193.1	LOC129593762|uncharacterized-protein-LOC129593762|NW_026570283.1|XP_55346193.1	NA
Aant_geneID_rb_16224	BL	NT	1216.67	712.054	964.362	0.774231	0.336772	2.29897	0.0215064	0.122135	NA	33208|Metazoa	It is involved in the biological process described with	NotTardiSpe	GADD45A|growth-arrest-and-DNA-damage-inducible-protein-GADD45-alpha-1|NC_060925.1|NP_1915.1	GADD45A|growth-arrest-and-DNA-damage-inducible-protein-GADD45-alpha-1|NC_060925.1|NP_1915.1	NA	NA	Gadd45|growth-arrest-and-DNA-damage-inducible-45|Dmel_CG11086|NT_033778.4|NP_610264.1	Gadd45|growth-arrest-and-DNA-damage-inducible-45|Dmel_CG11086|NT_033778.4|NP_610264.1	Hexe_geneID_BV898_06110	Prot_BV898_06110.1|Hexe_geneID_BV898_06110	Prot_BV898_06110.1|Hexe_geneID_BV898_06110	BV898_06110|hypothetical-protein|MTYJ01000035.1|OQV19839.1	BV898_06110|hypothetical-protein|MTYJ01000035.1|OQV19839.1	RvY_06697|hypothetical-protein|BDGG01000003.1|GAU95008.1	RvY_06696-1|hypothetical-protein|BDGG01000003.1|GAU95006.1	LOC129602666|uncharacterized-protein-LOC129602666|NW_026570224.1|XP_55357731.1	LOC129602666|uncharacterized-protein-LOC129602666|NW_026570224.1|XP_55357731.1	ko00000,ko00001,ko03036
Aant_geneID_rb_34120	BL	NT	1493.44	940.836	1217.14	0.66764	0.290442	2.2987	0.0215219	0.122159	NA	NA	NA	TardiSpe	NA	NA	NA	NA	NA	NA	Hexe_geneID_BV898_05998	Prot_BV898_05998.1|Hexe_geneID_BV898_05998	Prot_BV898_05998.1|Hexe_geneID_BV898_05998	BV898_05998|hypothetical-protein|MTYJ01000034.1|OQV19994.1	BV898_05998|hypothetical-protein|MTYJ01000034.1|OQV19994.1	RvY_06216|hypothetical-protein|BDGG01000002.1|GAU94444.1	RvY_06216|hypothetical-protein|BDGG01000002.1|GAU94444.1	NA	NA	NA
Aant_geneID_rb_46940	BL	NT	14.4852	95.5503	55.0178	-2.71103	1.17959	-2.29828	0.0215459	0.122232	NA	NA	NA	TardiSpe	NA	NA	NA	NA	NA	NA	Hexe_geneID_BV898_09199	Prot_BV898_09199.1|Hexe_geneID_BV898_09199	Prot_BV898_09199.1|Hexe_geneID_BV898_09199	BV898_09199|hypothetical-protein|MTYJ01000071.1|OQV16688.1	BV898_09199|hypothetical-protein|MTYJ01000071.1|OQV16688.1	RvY_04899|hypothetical-protein|BDGG01000002.1|GAU92875.1	RvY_04899|hypothetical-protein|BDGG01000002.1|GAU92875.1	LOC129587837|mucin-5AC-like|NW_026570246.1|XP_55337751.1	LOC129587837|mucin-5AC-like|NW_026570246.1|XP_55337751.1	NA
Aant_geneID_rb_47522	BL	NT	317.976	146.699	232.338	1.11739	0.486253	2.29795	0.0215646	0.122274	NA	NA	NA	NotTardiSpe	PPIH|peptidyl-prolyl-cis-trans-isomerase-H-2|NC_060925.1|NP_1317439.1	PPIH|peptidyl-prolyl-cis-trans-isomerase-H-2|NC_060925.1|NP_1317439.1	cyn-11|Peptidyl-prolyl-cis-trans-isomerase-11|CELE_T01B7.4|NC_003280.10|NP_495855.1	cyn-11|Peptidyl-prolyl-cis-trans-isomerase-11|CELE_T01B7.4|NC_003280.10|NP_495855.1	CG17266|uncharacterized-proteinA|Dmel_CG17266|NT_033778.4|NP_610224.1	CG17266|uncharacterized-proteinB|Dmel_CG17266|NT_033778.4|NP_1246149.1	Hexe_geneID_BV898_02948	Prot_BV898_02948.1|Hexe_geneID_BV898_02948	Prot_BV898_02948.1|Hexe_geneID_BV898_02948	BV898_02948|Peptidyl-prolyl-cis-trans-isomerase-H|MTYJ01000013.1|OQV23215.1	BV898_02948|Peptidyl-prolyl-cis-trans-isomerase-H|MTYJ01000013.1|OQV23215.1	RvY_05522|hypothetical-protein|BDGG01000002.1|GAU93603.1	RvY_05522|hypothetical-protein|BDGG01000002.1|GAU93603.1	LOC129588063|peptidyl-prolyl-cis-trans-isomerase-H-like|NW_026570248.1|XP_55338067.1	LOC129588063|peptidyl-prolyl-cis-trans-isomerase-H-like|NW_026570248.1|XP_55338067.1	NA
Aant_geneID_rb_59907	BL	NT	391.562	945.772	668.667	-1.273	0.554128	-2.29731	0.0216011	0.122417	TMPRSS9	33208|Metazoa	Transmembrane protease, serine 9	NotTardiSpe	PRSS8|prostasin-preproprotein|NC_060940.1|NP_2764.1	PRSS8|prostasin-preproprotein|NC_060940.1|NP_2764.1	svh-1|Serine-protease-svh-1|CELE_C07G1.1|NC_003282.8|NP_501379.2	svh-1|Serine-protease-svh-1|CELE_C07G1.1|NC_003282.8|NP_501379.2	Np|notopleuralA|Dmel_CG34350|NT_033778.4|NP_610437.2	Np|notopleuralB|Dmel_CG34350|NT_033778.4|NP_1246213.1	Hexe_geneID_BV898_00625	Prot_BV898_00625.1|Hexe_geneID_BV898_00625	Prot_BV898_00625.1|Hexe_geneID_BV898_00625	BV898_00625|putative-Serine-proteinase-stubble|MTYJ01000002.1|OQV25694.1	BV898_00625|putative-Serine-proteinase-stubble|MTYJ01000002.1|OQV25694.1	RvY_01282|hypothetical-protein|BDGG01000001.1|GAU88613.1	RvY_01282|hypothetical-protein|BDGG01000001.1|GAU88613.1	LOC129588591|trypsin-1-like|NW_026570250.1|XP_55338870.1	LOC129588591|trypsin-1-like|NW_026570250.1|XP_55338870.1	ko00000,ko01000,ko01002
Aant_geneID_rb_8890	BL	NT	4498.66	6738.52	5618.59	-0.583143	0.253894	-2.29679	0.0216305	0.12252	ATP6V1A	33208|Metazoa	ATPsynthase alpha/beta subunit N-term extension	NotTardiSpe	ATP6V1A|V-type-proton-ATPase-catalytic-subunit-A-X1|NC_060927.1|XP_54202815.1	ATP6V1A|V-type-proton-ATPase-catalytic-subunit-A|NC_060927.1|NP_1681.2	vha-13|V-type-proton-ATPase-catalytic-subunit-A|CELE_Y49A3A.2|NC_003283.11|NP_506559.1	vha-13|V-type-proton-ATPase-catalytic-subunit-A|CELE_Y49A3A.2|NC_003283.11|NP_506559.1	Vha68-2|vacuolar-H[+]-ATPase-68-kDa-subunit-2C|Dmel_CG3762|NT_033779.5|NP_723776.1	Vha68-2|vacuolar-H[+]-ATPase-68-kDa-subunit-2D|Dmel_CG3762|NT_033779.5|NP_1246015.1	Hexe_geneID_BV898_01914	Prot_BV898_01914.1|Hexe_geneID_BV898_01914	Prot_BV898_01914.1|Hexe_geneID_BV898_01914	BV898_01914|V-type-proton-ATPase-catalytic-subunit-A|MTYJ01000007.1|OQV24379.1	BV898_01914|V-type-proton-ATPase-catalytic-subunit-A|MTYJ01000007.1|OQV24379.1	RvY_05477|hypothetical-protein|BDGG01000002.1|GAU93551.1	RvY_05477|hypothetical-protein|BDGG01000002.1|GAU93551.1	LOC129588034|V-type-proton-ATPase-catalytic-subunit-A-like|NW_026570248.1|XP_55338023.1	LOC129588034|V-type-proton-ATPase-catalytic-subunit-A-like|NW_026570248.1|XP_55338022.1	ko00000,ko00001,ko00002,ko01000
Aant_geneID_rb_11228	BL	NT	347.877	232.248	290.062	0.57852	0.252073	2.29505	0.0217305	0.122975	SVOP	33208|Metazoa	Synaptic vesicle 2-related protein	NotTardiSpe	SVOP|synaptic-vesicle-2-related-protein|NC_060936.1|NP_61181.1	SVOP|synaptic-vesicle-2-related-protein|NC_060936.1|NP_61181.1	svop-1|Putative-transporter-svop-1|CELE_ZK637.1|NC_003281.10|NP_498960.2	svop-1|Putative-transporter-svop-1|CELE_ZK637.1|NC_003281.10|NP_498960.2	CG4324|uncharacterized-proteinA|Dmel_CG4324|NT_033778.4|NP_611868.1	CG4324|uncharacterized-proteinC|Dmel_CG4324|NT_033778.4|NP_1286807.1	Hexe_geneID_BV898_00903	Prot_BV898_00903.1|Hexe_geneID_BV898_00903	Prot_BV898_00903.1|Hexe_geneID_BV898_00903	BV898_00903|Synaptic-vesicle-2-related-protein|MTYJ01000003.1|OQV25215.1	BV898_00903|Synaptic-vesicle-2-related-protein|MTYJ01000003.1|OQV25215.1	RvY_14429-1|hypothetical-protein|BDGG01000010.1|GAV04097.1	RvY_14429-1|hypothetical-protein|BDGG01000010.1|GAV04097.1	LOC129581096|synaptic-vesicle-2-related-protein-like|NW_026570225.1|XP_55327959.1	LOC129581096|synaptic-vesicle-2-related-protein-like|NW_026570225.1|XP_55327959.1	NA
Aant_geneID_rb_40740	BL	NT	1012.62	696.905	854.763	0.539238	0.234963	2.295	0.0217333	0.122975	MAEA	33208|Metazoa	CT11-RanBPM	NotTardiSpe	MAEA|E3-ubiquitin-protein-transferase-MAEA-1|NC_060928.1|NP_1017405.1	MAEA|E3-ubiquitin-protein-transferase-MAEA-1|NC_060928.1|NP_1017405.1	maea-1|E3-ubiquitin-protein-transferase-MAEA|CELE_W09G3.2|NC_003279.8|NP_493416.1	maea-1|E3-ubiquitin-protein-transferase-MAEA|CELE_W09G3.2|NC_003279.8|NP_493416.1	Kaz|katazuke|Dmel_CG31357|NT_033777.3|NP_733044.1	Kaz|katazuke|Dmel_CG31357|NT_033777.3|NP_733044.1	Hexe_geneID_BV898_00357	Prot_BV898_00357.1|Hexe_geneID_BV898_00357	Prot_BV898_00357.1|Hexe_geneID_BV898_00357	BV898_00357|Macrophage-erythroblast-attacher|MTYJ01000001.1|OQV26239.1	BV898_00357|Macrophage-erythroblast-attacher|MTYJ01000001.1|OQV26239.1	RvY_04695|hypothetical-protein|BDGG01000002.1|GAU92642.1	RvY_04695|hypothetical-protein|BDGG01000002.1|GAU92642.1	LOC129587805|E3-ubiquitin-protein-transferase-MAEA-like|NW_026570246.1|XP_55337702.1	LOC129587805|E3-ubiquitin-protein-transferase-MAEA-like|NW_026570246.1|XP_55337701.1	ko00000,ko04812
Aant_geneID_rb_52644	BL	NT	1619.56	3428.77	2524.17	-1.08201	0.471586	-2.29441	0.0217667	0.123099	NA	33208|Metazoa	Macrophage mannose receptor 1-like	NotTardiSpe	MRC1|macrophage-mannose-receptor-1-precursor|NC_060934.1|NP_2429.1	MRC1|macrophage-mannose-receptor-1-precursor|NC_060934.1|NP_2429.1	clec-52|C-type-LECtin|CELE_B0218.8|NC_003282.8|NP_501371.1	clec-52|C-type-LECtin|CELE_B0218.8|NC_003282.8|NP_501371.1	lectin-33A|lectin-33A|Dmel_CG16834|NT_033779.5|NP_1097145.1	lectin-33A|lectin-33A|Dmel_CG16834|NT_033779.5|NP_1097145.1	NA	Prot_BV898_16738.1|Hexe_geneID_BV898_16738	Prot_BV898_03009.1|Hexe_geneID_BV898_03009	BV898_16738|Macrophage-mannose-receptor-1|MTYJ01000260.1|OWA52280.1	BV898_13751|C-type-mannose-receptor-2|MTYJ01000157.1|OQV11956.1	RvY_02778|hypothetical-protein|BDGG01000001.1|GAU90351.1	RvY_02778|hypothetical-protein|BDGG01000001.1|GAU90351.1	LOC129593577|macrophage-mannose-receptor-1-like|NW_026570282.1|XP_55345941.1	LOC129593576|macrophage-mannose-receptor-1-like|NW_026570282.1|XP_55345940.1	ko00000,ko00001,ko04090,ko04091,ko04131
Aant_geneID_rb_15733	BL	NT	694.358	984.97	839.664	-0.503141	0.219351	-2.29378	0.0218034	0.123243	IMPAD1	33208|Metazoa	3-nucleotidase activity	NotTardiSpe	BPNT2|Golgi-resident-adenosine-3,5-bisphosphate-3-phosphatase|NC_060932.1|NP_60283.3	BPNT2|Golgi-resident-adenosine-3,5-bisphosphate-3-phosphatase|NC_060932.1|NP_60283.3	gpap-1|Golgi-resident-PAp-(PAP)-3-Phosphatase-homolog|CELE_Y6B3B.5|NC_003279.8|NP_1359521.1	gpap-1|Golgi-resident-PAp-(PAP)-3-Phosphatase-homolog|CELE_Y6B3B.5|NC_003279.8|NP_1359521.1	CG15743|uncharacterized-proteinA|Dmel_CG15743|NC_004354.4|NP_572869.1	CG15743|uncharacterized-proteinB|Dmel_CG15743|NC_004354.4|NP_1259511.1	Hexe_geneID_BV898_00560	Prot_BV898_00560.1|Hexe_geneID_BV898_00560	Prot_BV898_00560.1|Hexe_geneID_BV898_00560	BV898_00560|putative-inositol-monophosphatase-3|MTYJ01000002.1|OQV25624.1	BV898_00560|putative-inositol-monophosphatase-3|MTYJ01000002.1|OQV25624.1	RvY_09740|hypothetical-protein|BDGG01000004.1|GAU98616.1	RvY_09740|hypothetical-protein|BDGG01000004.1|GAU98616.1	LOC129585239|inositol-monophosphatase-3-like|NW_026570236.1|XP_55333822.1	LOC129585239|inositol-monophosphatase-3-like|NW_026570236.1|XP_55333822.1	ko00000,ko00001,ko00002,ko01000
Aant_geneID_rb_23240	BL	NT	74.0715	193.426	133.749	-1.38587	0.604745	-2.29166	0.0219251	0.123866	NA	NA	NA	TardiSpe	NA	NA	NA	NA	NA	NA	NA	Prot_BV898_11595.1|Hexe_geneID_BV898_11595	NA	BV898_11595|hypothetical-protein|MTYJ01000108.1|OQV14241.1	NA	NA	NA	NA	NA	NA
Aant_geneID_rb_78343	BL	NT	2191.85	3101.2	2646.52	-0.500078	0.218235	-2.29147	0.0219364	0.123866	NA	33208|Metazoa	dopamine beta-monooxygenase activity	NotTardiSpe	MOXD1|DBH-like-monooxygenase-protein-1-precursor|NC_060930.1|NP_56344.2	MOXD1|DBH-like-monooxygenase-protein-1-precursor|NC_060930.1|NP_56344.2	tbh-1|Tyramine-beta-hydroxylase|CELE_H13N06.6|NC_003284.9|NP_1257265.1	tbh-1|Tyramine-beta-hydroxylase|CELE_H13N06.6|NC_003284.9|NP_1257265.1	CG5235|uncharacterized-proteinA|Dmel_CG5235|NT_037436.4|NP_648833.1	CG5235|uncharacterized-proteinB|Dmel_CG5235|NT_037436.4|NP_1261921.1	Hexe_geneID_BV898_11948	Prot_BV898_11948.1|Hexe_geneID_BV898_11948	Prot_BV898_11948.1|Hexe_geneID_BV898_11948	BV898_11948|DBH-like-monooxygenase-protein-1|MTYJ01000115.1|OQV13839.1	BV898_11948|DBH-like-monooxygenase-protein-1|MTYJ01000115.1|OQV13839.1	RvY_06869|hypothetical-protein|BDGG01000003.1|GAU95213.1	RvY_06869|hypothetical-protein|BDGG01000003.1|GAU95213.1	LOC129590376|DBH-like-monooxygenase-protein-1-homolog|NW_026570260.1|XP_55341552.1	LOC129590376|DBH-like-monooxygenase-protein-1-homolog|NW_026570260.1|XP_55341552.1	ko00000,ko00001,ko00002,ko01000
Aant_geneID_rb_17501	BL	NT	1273.18	855.777	1064.48	0.572013	0.24969	2.29089	0.0219698	0.123991	TTC36	33208|Metazoa	protein serine/threonine kinase activity	NotTardiSpe	TTC36|tetratricopeptide-repeat-protein-36-a|NC_060935.1|NP_1073910.1	TTC36|tetratricopeptide-repeat-protein-36-a|NC_060935.1|NP_1073910.1	ttc-36|Tetratricopeptide-repeat-protein-36|CELE_F52H3.5|NC_003280.10|NP_496168.1	ttc-36|Tetratricopeptide-repeat-protein-36|CELE_F52H3.5|NC_003280.10|NP_496168.1	CG14105|uncharacterized-protein|Dmel_CG14105|NT_037436.4|NP_648644.1	CG14105|uncharacterized-protein|Dmel_CG14105|NT_037436.4|NP_648644.1	Hexe_geneID_BV898_11933	Prot_BV898_11933.1|Hexe_geneID_BV898_11933	Prot_BV898_11933.1|Hexe_geneID_BV898_11933	BV898_11933|putative-Tetratricopeptide-repeat-protein-36-like-protein|MTYJ01000115.1|OQV13824.1	BV898_11933|putative-Tetratricopeptide-repeat-protein-36-like-protein|MTYJ01000115.1|OQV13824.1	RvY_08992|hypothetical-protein|BDGG01000004.1|GAU97752.1	RvY_08992|hypothetical-protein|BDGG01000004.1|GAU97752.1	LOC129586351|tetratricopeptide-repeat-protein-36-like|NW_026570240.1|XP_55335509.1	LOC129586351|tetratricopeptide-repeat-protein-36-like|NW_026570240.1|XP_55335509.1	NA
Aant_geneID_rb_29189	BL	NT	291.296	681.974	486.635	-1.22692	0.536207	-2.28814	0.0221293	0.12479	NA	33208|Metazoa	Zinc-dependent metalloprotease	NotTardiSpe	NA	NA	nas-4|Zinc-metalloproteinase-nas-4|CELE_C05D11.6|NC_003281.10|NP_1254939.1	nas-4|Zinc-metalloproteinase-nas-4|CELE_C05D11.6|NC_003281.10|NP_1254939.1	CG10280|uncharacterized-proteinB|Dmel_CG10280|NT_033777.3|NP_1246942.1	CG10280|uncharacterized-proteinB|Dmel_CG10280|NT_033777.3|NP_1246942.1	Hexe_geneID_BV898_07602	Prot_BV898_07602.1|Hexe_geneID_BV898_07602	Prot_BV898_07602.1|Hexe_geneID_BV898_07602	BV898_07602|hypothetical-protein|MTYJ01000050.1|OQV18399.1	BV898_07602|hypothetical-protein|MTYJ01000050.1|OQV18399.1	RvY_16954|hypothetical-protein|BDGG01000014.1|GAV07072.1	RvY_16954|hypothetical-protein|BDGG01000014.1|GAV07072.1	LOC129596002|uncharacterized-protein-LOC129596002|NW_026570305.1|XP_55349126.1	LOC129596002|uncharacterized-protein-LOC129596002|NW_026570305.1|XP_55349126.1	NA
Aant_geneID_rb_74604	BL	NT	23.6408	2.83425	13.2375	3.08037	1.34628	2.28805	0.0221344	0.12479	KLK13	33208|Metazoa	Domain of unknown function DUF1986	NotTardiSpe	HABP2|hyaluronan-binding-protein-2-1-preproprotein|NC_060934.1|NP_4123.1	TMPRSS4|transmembrane-protease-serine-4-X5|NC_060935.1|XP_54225335.1	svh-1|Serine-protease-svh-1|CELE_C07G1.1|NC_003282.8|NP_501379.2	NA	spirit|serine-protease-immune-response-integratorB|Dmel_CG2056|NC_004354.4|NP_727276.1	spirit|serine-protease-immune-response-integratorC|Dmel_CG2056|NC_004354.4|NP_1162707.1	Hexe_geneID_BV898_01089	Prot_BV898_01089.1|Hexe_geneID_BV898_01089	Prot_BV898_01089.1|Hexe_geneID_BV898_01089	BV898_01089|putative-Serine-protease-29|MTYJ01000003.1|OQV25413.1	BV898_01089|putative-Serine-protease-29|MTYJ01000003.1|OQV25413.1	RvY_12632-2|hypothetical-protein|BDGG01000007.1|GAV02016.1	RvY_12632-2|hypothetical-protein|BDGG01000007.1|GAV02016.1	LOC129594240|serine-protease-55-like-X2|NW_026570286.1|XP_55346836.1	LOC129594240|serine-protease-55-like-X2|NW_026570286.1|XP_55346836.1	ko00000,ko00001,ko01000,ko01002,ko01009,ko04147
Aant_geneID_rb_18478	BL	NT	5.09056	257.698	131.394	-5.6744	2.48096	-2.28717	0.0221856	0.125014	NA	3041|Chlorophyta	ribosomal protein S27	NotTardiSpe	RPS27|40S-ribosomal-protein-S27-2|NC_060925.1|NP_1336876.1	RPS27|40S-ribosomal-protein-S27-2|NC_060925.1|NP_1336875.1	rps-27|40S-ribosomal-protein-S27|CELE_F56E10.4|NC_003283.11|NP_1370756.1	rps-27|40S-ribosomal-protein-S27|CELE_F56E10.4|NC_003283.11|NP_1370756.1	RpS27|ribosomal-protein-S27A|Dmel_CG10423|NT_033777.3|NP_651359.1	RpS27|ribosomal-protein-S27B|Dmel_CG10423|NT_033777.3|NP_1247301.1	Hexe_geneID_BV898_01822	Prot_BV898_01822.1|Hexe_geneID_BV898_01822	Prot_BV898_01822.1|Hexe_geneID_BV898_01822	BV898_01822|putative-40S-ribosomal-protein-S27|MTYJ01000007.1|OQV24281.1	BV898_01822|putative-40S-ribosomal-protein-S27|MTYJ01000007.1|OQV24281.1	RvY_15900|hypothetical-protein|BDGG01000012.1|GAV05829.1	RvY_15900|hypothetical-protein|BDGG01000012.1|GAV05829.1	LOC129588214|40S-ribosomal-protein-S27|NW_026570248.1|XP_55338345.1	LOC129588214|40S-ribosomal-protein-S27|NW_026570248.1|XP_55338345.1	br01610,ko00000,ko00001,ko00002,ko03011
Aant_geneID_rb_79506	BL	NT	15.9071	1.82624	8.86666	3.07065	1.34303	2.28637	0.0222328	0.125215	DUSP10	33208|Metazoa	Dual specificity	NotTardiSpe	DUSP10|dual-specificity-protein-phosphatase-10-X3|NC_060925.1|XP_54189979.1	DUSP10|dual-specificity-protein-phosphatase-10-X3|NC_060925.1|XP_54189979.1	lip-1|Dual-specificity-protein-phosphatase-lip-1|CELE_C05B10.1|NC_003282.8|NP_501053.2	lip-1|Dual-specificity-protein-phosphatase-lip-1|CELE_C05B10.1|NC_003282.8|NP_501053.2	puc|puckeredB|Dmel_CG7850|NT_033777.3|NP_1287223.1	puc|puckeredB|Dmel_CG7850|NT_033777.3|NP_1287223.1	NA	Prot_BV898_13481.1|Hexe_geneID_BV898_13481	Prot_BV898_13480.1|Hexe_geneID_BV898_13480	BV898_13481|putative-Dual-specificity-protein-phosphatase-10|MTYJ01000150.1|OQV12217.1	BV898_13480|putative-Dual-specificity-protein-phosphatase-10|MTYJ01000150.1|OQV12216.1	RvY_09117|hypothetical-protein|BDGG01000004.1|GAU97894.1	RvY_09117|hypothetical-protein|BDGG01000004.1|GAU97894.1	LOC129586148|dual-specificity-protein-phosphatase-10-like|NW_026570240.1|XP_55335155.1	LOC129586148|dual-specificity-protein-phosphatase-10-like|NW_026570240.1|XP_55335153.1	ko00000,ko00001,ko01000,ko01009
Aant_geneID_rb_49395	BL	NT	245.854	412.201	329.028	-0.7414	0.324393	-2.2855	0.0222834	0.125435	LRSAM1	33208|Metazoa	ubiquitin-dependent endocytosis	NotTardiSpe	MIB1|E3-ubiquitin-protein-ligase-MIB1|NC_060942.1|NP_65825.1	MIB1|E3-ubiquitin-protein-ligase-MIB1-X2|NC_060942.1|XP_54174842.1	F10D7.5|NHR-domain-containing-protein|CELE_F10D7.5|NC_003284.9|NP_510818.3	F10D7.5|NHR-domain-containing-protein|CELE_F10D7.5|NC_003284.9|NP_510819.3	mib1|mind-bomb-1A|Dmel_CG5841|NT_037436.4|NP_648826.2	mib1|mind-bomb-1B|Dmel_CG5841|NT_037436.4|NP_1261913.1	NA	Prot_BV898_04955.1|Hexe_geneID_BV898_04955	Prot_BV898_14088.1|Hexe_geneID_BV898_14088	BV898_04955|putative-E3-ubiquitin-protein-ligase-LRSAM1|MTYJ01000025.1|OQV21196.1	BV898_14088|hypothetical-protein|MTYJ01000166.1|OQV11589.1	RvY_07332|hypothetical-protein|BDGG01000003.1|GAU95771.1	RvY_07332|hypothetical-protein|BDGG01000003.1|GAU95771.1	LOC129602013|uncharacterized-protein-LOC129602013|NW_026570224.1|XP_55356924.1	LOC129602013|uncharacterized-protein-LOC129602013|NW_026570224.1|XP_55356924.1	ko00000,ko01000,ko04121,ko04131
Aant_geneID_rb_55092	BL	NT	441.819	269.3	355.559	0.713152	0.312196	2.28431	0.0223535	0.125727	NA	NA	NA	TardiSpe	NA	NA	NA	NA	NA	NA	Hexe_geneID_BV898_04983	Prot_BV898_04983.1|Hexe_geneID_BV898_04983	Prot_BV898_04983.1|Hexe_geneID_BV898_04983	BV898_04983|hypothetical-protein|MTYJ01000026.1|OQV20908.1	BV898_04983|hypothetical-protein|MTYJ01000026.1|OQV20908.1	NA	NA	NA	NA	NA
Aant_geneID_rb_77215	BL	NT	1445.49	3655.94	2550.71	-1.3383	0.585886	-2.28422	0.0223584	0.125727	Apod	33208|Metazoa	negative regulation of lipoprotein oxidation	NotTardiSpe	APOD|apolipoprotein-D-precursor|NC_060927.1|NP_1638.1	APOD|apolipoprotein-D-precursor|NC_060927.1|NP_1638.1	NA	NA	NLaz|neural-lazarilloB|Dmel_CG33126|NT_033779.5|NP_1259867.1	NLaz|neural-lazarilloB|Dmel_CG33126|NT_033779.5|NP_1259867.1	Hexe_geneID_BV898_02207	Prot_BV898_02207.1|Hexe_geneID_BV898_02207	Prot_BV898_02207.1|Hexe_geneID_BV898_02207	BV898_02207|putative-Apolipoprotein-D|MTYJ01000009.1|OQV23858.1	BV898_02207|putative-Apolipoprotein-D|MTYJ01000009.1|OQV23858.1	RvY_00321|ApoD1|BDGG01000001.1|GAU87487.1	RvY_00321|ApoD1|BDGG01000001.1|GAU87487.1	LOC129588773|apolipoprotein-D-like|NW_026570251.1|XP_55339118.1	LOC129588773|apolipoprotein-D-like|NW_026570251.1|XP_55339118.1	ko00000,ko04147
Aant_geneID_rb_66891	BL	NT	1717.06	886.015	1301.54	0.955173	0.418347	2.28321	0.0224181	0.125998	NA	NA	NA	NotTardiSpe	NA	NA	NA	NA	NA	NA	Hexe_geneID_BV898_16264	Prot_BV898_16264.1|Hexe_geneID_BV898_16264	Prot_BV898_16264.1|Hexe_geneID_BV898_16264	BV898_16264|hypothetical-protein|MTYJ01000239.1|OWA51798.1	BV898_16264|hypothetical-protein|MTYJ01000239.1|OWA51798.1	RvY_02423|SAHS1|BDGG01000001.1|GAU89931.1	RvY_02423|SAHS1|BDGG01000001.1|GAU89931.1	LOC129591982|secretory-abundant-heat-soluble-protein-1-like|NW_026570223.1|XP_55343875.1	LOC129591982|secretory-abundant-heat-soluble-protein-1-like|NW_026570223.1|XP_55343875.1	NA
Aant_geneID_rb_10144	BL	NT	0	16.7033	8.35163	-6.56234	2.87615	-2.28164	0.0225105	0.126433	NA	3041|Chlorophyta	Catalyzes the transfer of a two-carbon ketol group from a ketose donor to an aldose acceptor, via a covalent intermediate with the cofactor thiamine pyrophosphate	NotTardiSpe	TKT|transketolase-1|NC_060927.1|NP_1128527.1	TKTL2|transketolase-like-protein-2|NC_060928.1|NP_115512.3	tkt-1|Transket_pyr-domain-containing-protein|CELE_F01G10.1|NC_003282.8|NP_501878.1	tkt-1|Transket_pyr-domain-containing-protein|CELE_F01G10.1|NC_003282.8|NP_501878.1	CG8036|uncharacterized-proteinC|Dmel_CG8036|NT_033777.3|NP_731263.2	CG5103|uncharacterized-protein|Dmel_CG5103|NT_037436.4|NP_649036.1	Hexe_geneID_BV898_06408	Prot_BV898_06408.1|Hexe_geneID_BV898_06408	Prot_BV898_06408.1|Hexe_geneID_BV898_06408	BV898_06408|Transketolase-like-protein-2|MTYJ01000037.1|OQV19635.1	BV898_06408|Transketolase-like-protein-2|MTYJ01000037.1|OQV19635.1	RvY_05085|hypothetical-protein|BDGG01000002.1|GAU93097.1	RvY_05085|hypothetical-protein|BDGG01000002.1|GAU93097.1	LOC129591375|transketolase-like-protein-2|NW_026570265.1|XP_55342987.1	LOC129591375|transketolase-like-protein-2|NW_026570265.1|XP_55342986.1	ko00000,ko00001,ko00002,ko01000
Aant_geneID_rb_2186	BL	NT	236.961	480.661	358.811	-1.02333	0.448535	-2.2815	0.0225188	0.126433	pot	33208|Metazoa	NA	NotTardiSpe	NA	NA	cut-4|Cuticlin-4|CELE_E04D5.3|NC_003280.10|NP_496242.2	cut-4|Cuticlin-4|CELE_E04D5.3|NC_003280.10|NP_496242.2	pot|papilloteB|Dmel_CG2467|NC_004354.4|NP_727583.1	pot|papilloteC|Dmel_CG2467|NC_004354.4|NP_1245635.1	Hexe_geneID_BV898_14448	Prot_BV898_14448.1|Hexe_geneID_BV898_14448	Prot_BV898_14448.1|Hexe_geneID_BV898_14448	BV898_14448|hypothetical-protein|MTYJ01000177.1|OWA49913.1	BV898_14448|hypothetical-protein|MTYJ01000177.1|OWA49913.1	RvY_02650|hypothetical-protein|BDGG01000001.1|GAU90199.1	RvY_02650|hypothetical-protein|BDGG01000001.1|GAU90199.1	LOC129593469|uncharacterized-protein-LOC129593469|NW_026570282.1|XP_55345772.1	LOC129593469|uncharacterized-protein-LOC129593469|NW_026570282.1|XP_55345770.1	NA
Aant_geneID_rb_76559	BL	NT	48.9257	125.555	87.2405	-1.36545	0.598783	-2.28037	0.0225859	0.126744	CTRL	33208|Metazoa	Belongs to the peptidase S1 family	NotTardiSpe	CTRB1|chymotrypsinogen-B-1-precursor|NC_060940.1|NP_1897.4	CTRB1|chymotrypsinogen-B-1-precursor|NC_060940.1|NP_1897.4	try-1|Peptidase-S1-domain-containing-protein|CELE_ZK546.15|NC_003280.10|NP_494910.2	try-1|Peptidase-S1-domain-containing-protein|CELE_ZK546.15|NC_003280.10|NP_494910.2	mas|masqueradeB|Dmel_CG15002|NT_037436.4|NP_523919.1	mas|masqueradeC|Dmel_CG15002|NT_037436.4|NP_1261408.1	Hexe_geneID_BV898_07724	Prot_BV898_07724.1|Hexe_geneID_BV898_07724	Prot_BV898_07724.1|Hexe_geneID_BV898_07724	BV898_07724|putative-Transmembrane-protease-serine-11G|MTYJ01000052.1|OQV18136.1	BV898_07724|putative-Transmembrane-protease-serine-11G|MTYJ01000052.1|OQV18136.1	RvY_13516|hypothetical-protein|BDGG01000009.1|GAV03027.1	RvY_13516|hypothetical-protein|BDGG01000009.1|GAV03027.1	LOC129590509|inactive-serine-protease-54-like|NW_026570260.1|XP_55341752.1	LOC129590509|inactive-serine-protease-54-like|NW_026570260.1|XP_55341752.1	ko00000,ko00001,ko01000,ko01002
Aant_geneID_rb_54046	BL	NT	152.862	100.899	126.88	0.600794	0.263524	2.27985	0.0226167	0.126852	LCMT2	33154|Opisthokonta	wybutosine biosynthetic process	NotTardiSpe	LCMT2|tRNA-wybutosine-synthesizing-protein-4|NC_060939.1|NP_55608.2	LCMT2|tRNA-wybutosine-synthesizing-protein-4|NC_060939.1|NP_55608.2	lcmt-1|Leucine-carboxyl-methyltransferase-1|CELE_B0285.4|NC_003281.10|NP_497875.1	lcmt-1|Leucine-carboxyl-methyltransferase-1|CELE_B0285.4|NC_003281.10|NP_497875.1	CG3793|uncharacterized-proteinA|Dmel_CG3793|NT_033779.5|NP_609766.1	CG3793|uncharacterized-proteinA|Dmel_CG3793|NT_033779.5|NP_609766.1	Hexe_geneID_BV898_06843	Prot_BV898_06843.1|Hexe_geneID_BV898_06843	Prot_BV898_06843.1|Hexe_geneID_BV898_06843	BV898_06843|tRNA-wybutosine-synthesizing-protein-4|MTYJ01000042.1|OQV19208.1	BV898_06843|tRNA-wybutosine-synthesizing-protein-4|MTYJ01000042.1|OQV19208.1	RvY_09980-1|hypothetical-protein|BDGG01000005.1|GAU98901.1	RvY_09980-1|hypothetical-protein|BDGG01000005.1|GAU98901.1	LOC129581690|tRNA-wybutosine-synthesizing-protein-4-like|NW_026570226.1|XP_55328877.1	LOC129581690|tRNA-wybutosine-synthesizing-protein-4-like|NW_026570226.1|XP_55328877.1	ko00000,ko01000,ko03016
Aant_geneID_rb_52064	BL	NT	271.78	540.722	406.251	-0.992337	0.435501	-2.27861	0.0226903	0.127199	NA	35493|Streptophyta	Belongs to the sulfotransferase 1 family	NotTardiSpe	SULT1B1|sulfotransferase-1B1|NC_060928.1|NP_55280.2	SULT1C3|sulfotransferase-1C3-2|NC_060926.1|NP_1008743.1	ssu-1|Sulfotransferase-ssu-1|CELE_Y113G7A.11|NC_003283.11|NP_507880.1	ssu-1|Sulfotransferase-ssu-1|CELE_Y113G7A.11|NC_003283.11|NP_507880.1	St1|sulfotransferase-1|Dmel_CG5428|NT_033778.4|NP_611815.3	St1|sulfotransferase-1|Dmel_CG5428|NT_033778.4|NP_611815.3	Hexe_geneID_BV898_13084	Prot_BV898_13084.1|Hexe_geneID_BV898_13084	Prot_BV898_13084.1|Hexe_geneID_BV898_13084	BV898_13084|putative-Sulfotransferase-family-cytosolic-1B-member-1|MTYJ01000139.1|OQV12676.1	BV898_13084|putative-Sulfotransferase-family-cytosolic-1B-member-1|MTYJ01000139.1|OQV12676.1	RvY_07516|hypothetical-protein|BDGG01000003.1|GAU96008.1	RvY_07516|hypothetical-protein|BDGG01000003.1|GAU96008.1	LOC129581656|sulfotransferase-1B1-like-X1|NW_026570226.1|XP_55328833.1	LOC129581656|sulfotransferase-1B1-like-X1|NW_026570226.1|XP_55328833.1	ko00000,ko01000
Aant_geneID_rb_38315	BL	NT	444.27	965.936	705.103	-1.12064	0.491983	-2.2778	0.0227384	0.127403	NA	NA	NA	TardiSpe	NA	NA	NA	NA	NA	NA	Hexe_geneID_BV898_14434	Prot_BV898_14434.1|Hexe_geneID_BV898_14434	Prot_BV898_14434.1|Hexe_geneID_BV898_14434	BV898_14434|hypothetical-protein|MTYJ01000176.1|OWA49898.1	BV898_14434|hypothetical-protein|MTYJ01000176.1|OWA49898.1	RvY_18425|hypothetical-protein|BDGG01000019.1|GAV08780.1	RvY_18425|hypothetical-protein|BDGG01000019.1|GAV08780.1	LOC129581325|heterogeneous-nuclear-ribonucleoprotein-A3-like|NW_026570225.1|XP_55328301.1	LOC129581325|heterogeneous-nuclear-ribonucleoprotein-A3-like|NW_026570225.1|XP_55328301.1	NA
Aant_geneID_rb_25829	BL	NT	83.2302	40.8396	62.0349	1.03004	0.452283	2.27742	0.0227613	0.127466	CDC5	4751|Fungi	Kinase-like	NotTardiSpe	PLK4|serine/threonine-protein-kinase-PLK4-X2|NC_060928.1|XP_54204771.1	PLK4|serine/threonine-protein-kinase-PLK4-X2|NC_060928.1|XP_54204771.1	cmk-1|Calcium-calmodulin-dependent-protein-kinase-type-1|CELE_K07A9.2|NC_003282.8|NP_500139.1	cmk-1|Calcium-calmodulin-dependent-protein-kinase-type-1|CELE_K07A9.2|NC_003282.8|NP_500139.1	SAK|Sak-kinase|Dmel_CG7186|NT_037436.4|NP_649324.1	SAK|Sak-kinase|Dmel_CG7186|NT_037436.4|NP_649324.1	Hexe_geneID_BV898_09694	Prot_BV898_09694.1|Hexe_geneID_BV898_09694	Prot_BV898_09694.1|Hexe_geneID_BV898_09694	BV898_09694|putative-Serine/threonine-protein-kinase-PLK4|MTYJ01000077.1|OQV16210.1	BV898_09694|putative-Serine/threonine-protein-kinase-PLK4|MTYJ01000077.1|OQV16210.1	RvY_06589|hypothetical-protein|BDGG01000003.1|GAU94887.1	RvY_06589|hypothetical-protein|BDGG01000003.1|GAU94887.1	LOC129580767|serine-threonine-protein-kinase-PLK4-like|NW_026570224.1|XP_55327406.1	LOC129580767|serine-threonine-protein-kinase-PLK4-like|NW_026570224.1|XP_55327404.1	ko00000,ko00001,ko01000,ko01001,ko03036
Aant_geneID_rb_72432	BL	NT	2965.56	5413.3	4189.43	-0.868064	0.381269	-2.27678	0.0227995	0.127614	ABCG4	33208|Metazoa	sterol-transporting ATPase activity	NotTardiSpe	ABCG1|ATP-binding-cassette-sub-family-G-member-1-X5|NC_060945.1|XP_54180941.1	ABCG1|ATP-binding-cassette-sub-family-G-member-1-4|NC_060945.1|NP_4906.3	Organic-cation-transporter-1|CELE_F52F12.1|NC_003279.8|NP_492617.4	Organic-cation-transporter-1|CELE_F52F12.1|NC_003279.8|NP_1021482.1	Atet|ABC-transporter-expressed-in-tracheaB|Dmel_CG2969|NT_033779.5|NP_722971.1	Atet|ABC-transporter-expressed-in-tracheaC|Dmel_CG2969|NT_033779.5|NP_1097078.1	Hexe_geneID_BV898_12526	Prot_BV898_12526.1|Hexe_geneID_BV898_12526	Prot_BV898_12526.1|Hexe_geneID_BV898_12526	BV898_12526|putative-GRAM-domain-containing-protein-1B|MTYJ01000128.1|OQV13202.1	BV898_12526|putative-GRAM-domain-containing-protein-1B|MTYJ01000128.1|OQV13202.1	RvY_01244|hypothetical-protein|BDGG01000001.1|GAU88563.1	RvY_13015|hypothetical-protein|BDGG01000008.1|GAV02450.1	LOC129590841|protein-Aster-B-like-X1|NW_026570262.1|XP_55342239.1	LOC129583221|ATP-binding-cassette-sub-family-G-member-1-like|NW_026570230.1|XP_55330898.1	ko00000,ko00001,ko02000
Aant_geneID_rb_13559	BL	NT	217.922	131.452	174.687	0.724745	0.318421	2.27606	0.0228422	0.127787	NA	33208|Metazoa	Chromatin organization modifier domain	NotTardiSpe	CBX5|chromobox-protein-homolog-5|NC_060936.1|NP_36249.1	CBX5|chromobox-protein-homolog-5|NC_060936.1|NP_1120793.1	hpl-1|Chromo-domain-containing-protein|CELE_K08H2.6|NC_003284.9|NP_510199.1	NA	Pc|polycomb|Dmel_CG32443|NT_037436.4|NP_524199.1	Pc|polycomb|Dmel_CG32443|NT_037436.4|NP_524199.1	Hexe_geneID_BV898_06228	Prot_BV898_06228.1|Hexe_geneID_BV898_06228	Prot_BV898_06228.1|Hexe_geneID_BV898_06228	BV898_06228|hypothetical-protein|MTYJ01000036.1|OQV19686.1	BV898_06228|hypothetical-protein|MTYJ01000036.1|OQV19686.1	RvY_06173|hypothetical-protein|BDGG01000002.1|GAU94393.1	RvY_06173|hypothetical-protein|BDGG01000002.1|GAU94393.1	LOC129581859|uncharacterized-protein-LOC129581859|NW_026570226.1|XP_55329105.1	LOC129581859|uncharacterized-protein-LOC129581859|NW_026570226.1|XP_55329105.1	NA
Aant_geneID_rb_71335	BL	NT	32.0503	67.3236	49.687	-1.07752	0.473691	-2.27472	0.0229226	0.128171	irk-2	33208|Metazoa	Inward rectifier potassium channel activity. It is involved in the biological process described with potassium ion transport	NotTardiSpe	KCNJ9|G-protein-activated-inward-rectifier-potassium-channel-3-X2|NC_060925.1|XP_54192455.1	KCNJ9|G-protein-activated-inward-rectifier-potassium-channel-3|NC_060925.1|NP_4974.2	irk-2|Inward-Rectifying-K-(potassium)-channel-family|CELE_M02A10.2|NC_003284.9|NP_1294850.1	irk-2|Inward-Rectifying-K-(potassium)-channel-family|CELE_M02A10.2|NC_003284.9|NP_1256976.2	Irk1|inwardly-rectifying-potassium-channel-1H|Dmel_CG44159|NT_033777.3|NP_1262863.1	Irk2|inwardly-rectifying-potassium-channel-2B|Dmel_CG4370|NT_033777.3|NP_732871.1	Hexe_geneID_BV898_13248	Prot_BV898_13248.1|Hexe_geneID_BV898_13248	Prot_BV898_13248.1|Hexe_geneID_BV898_13248	BV898_13248|Inward-rectifier-potassium-channel-irk-1|MTYJ01000143.1|OQV12522.1	BV898_13248|Inward-rectifier-potassium-channel-irk-1|MTYJ01000143.1|OQV12522.1	RvY_05115|hypothetical-protein|BDGG01000002.1|GAU93129.1	RvY_05115|hypothetical-protein|BDGG01000002.1|GAU93129.1	LOC129583781|G-protein-activated-inward-rectifier-potassium-channel-3-like|NW_026570231.1|XP_55331722.1	LOC129583781|G-protein-activated-inward-rectifier-potassium-channel-3-like|NW_026570231.1|XP_55331722.1	ko00000,ko04040
Aant_geneID_rb_67556	BL	NT	436.312	858.483	647.398	-0.974921	0.428626	-2.27453	0.0229343	0.128171	CUBN	33208|Metazoa	Cubilin intrinsic factor-cobalamin receptor	NotTardiSpe	CUBN|cubilin-precursor|NC_060934.1|NP_1072.2	CUBN|cubilin-precursor|NC_060934.1|NP_1072.2	nas-39|Zinc-metalloproteinase-nas-39|CELE_F38E9.2|NC_003284.9|NP_1360030.1	cubn-1|Cubilin-homolog|CELE_ZC116.3|NC_003283.11|NP_506157.3	Cubn|cubilin|Dmel_CG32702|NC_004354.4|NP_727348.2	Cubn|cubilin|Dmel_CG32702|NC_004354.4|NP_727348.2	Hexe_geneID_BV898_00343	Prot_BV898_00343.1|Hexe_geneID_BV898_00343	Prot_BV898_00343.1|Hexe_geneID_BV898_00343	BV898_00343|putative-Cubilin|MTYJ01000001.1|OQV26225.1	BV898_00343|putative-Cubilin|MTYJ01000001.1|OQV26225.1	RvY_09127|hypothetical-protein|BDGG01000004.1|GAU97904.1	RvY_09127|hypothetical-protein|BDGG01000004.1|GAU97904.1	LOC129586431|cubilin-like|NW_026570240.1|XP_55335662.1	LOC129586431|cubilin-like|NW_026570240.1|XP_55335662.1	ko00000,ko00001,ko04147
Aant_geneID_rb_16970	BL	NT	929.155	1595.42	1262.29	-0.778797	0.342502	-2.27385	0.0229751	0.128333	NA	NA	NA	NotTardiSpe	SLC31A2|probable-low-affinity-copper-uptake-protein-2|NC_060933.1|NP_1851.1	SLC31A2|probable-low-affinity-copper-uptake-protein-2|NC_060933.1|NP_1851.1	NA	F58G6.7|Copper-transporter|CELE_F58G6.7|NC_003282.8|NP_501714.1	Ctr1B|copper-transporter-1B|Dmel_CG7459|NT_033777.3|NP_649790.1	NA	Hexe_geneID_BV898_04916	Prot_BV898_04916.1|Hexe_geneID_BV898_04916	Prot_BV898_04916.1|Hexe_geneID_BV898_04916	BV898_04916|hypothetical-protein|MTYJ01000025.1|OQV21155.1	BV898_04916|hypothetical-protein|MTYJ01000025.1|OQV21155.1	RvY_15960|hypothetical-protein|BDGG01000012.1|GAV05901.1	RvY_15960|hypothetical-protein|BDGG01000012.1|GAV05901.1	LOC129593436|high-affinity-copper-uptake-protein-1-like|NW_026570281.1|XP_55345725.1	LOC129593436|high-affinity-copper-uptake-protein-1-like|NW_026570281.1|XP_55345725.1	NA
Aant_geneID_rb_4561	BL	NT	388.556	660.084	524.32	-0.764237	0.336177	-2.27331	0.0230072	0.128446	MAN2C1	33208|Metazoa	Mannosidase alpha class 2C member 1	NotTardiSpe	MAN2C1|alpha-mannosidase-2C1-1|NC_060939.1|NP_6706.2	MAN2C1|alpha-mannosidase-2C1-2|NC_060939.1|NP_1243423.1	aman-2|Alpha-mannosidase|CELE_F58H1.1|NC_003283.11|NP_505995.2	aman-2|Alpha-mannosidase|CELE_F58H1.1|NC_003283.11|NP_505995.2	alpha-Man-IIa|alpha-Mannosidase-class-II-aA|Dmel_CG18802|NT_033777.3|NP_524291.2	alpha-Man-IIa|alpha-Mannosidase-class-II-aA|Dmel_CG18802|NT_033777.3|NP_524291.2	Hexe_geneID_BV898_06206	Prot_BV898_06206.1|Hexe_geneID_BV898_06206	Prot_BV898_06206.1|Hexe_geneID_BV898_06206	BV898_06206|Alpha-mannosidase-2C1|MTYJ01000036.1|OQV19664.1	BV898_06206|Alpha-mannosidase-2C1|MTYJ01000036.1|OQV19664.1	RvY_10362|hypothetical-protein|BDGG01000005.1|GAU99343.1	RvY_10362|hypothetical-protein|BDGG01000005.1|GAU99343.1	LOC129598713|alpha-mannosidase-2C1-like|NW_026570348.1|XP_55352716.1	LOC129598713|alpha-mannosidase-2C1-like|NW_026570348.1|XP_55352716.1	ko00000,ko00001,ko01000,ko04131
Aant_geneID_rb_57268	BL	NT	53.4029	20.8412	37.122	1.35572	0.596476	2.27288	0.0230336	0.128527	NA	NA	NA	TardiSpe	NA	NA	NA	NA	NA	NA		NA	NA	NA	NA	NA	NA	NA	NA	NA
Aant_geneID_rb_71717	BL	NT	410.404	284.553	347.479	0.525351	0.231165	2.27262	0.0230493	0.128549	CNOT11	33208|Metazoa	Uncharacterized conserved protein DUF2363	NotTardiSpe	CNOT11|CCR4-NOT-transcription-complex-subunit-11|NC_060926.1|NP_60016.3	CNOT11|CCR4-NOT-transcription-complex-subunit-11|NC_060926.1|NP_60016.3	ntl-11|CCR4-NOT-transcription-complex-subunit-11|CELE_Y73F8A.25|NC_003282.8|NP_1294106.1	ntl-11|CCR4-NOT-transcription-complex-subunit-11|CELE_Y73F8A.25|NC_003282.8|NP_1294106.1	Not11|CCR4-NOT-transcription-complex-subunit-11B|Dmel_CG13567|NT_033778.4|NP_611874.1	Not11|CCR4-NOT-transcription-complex-subunit-11C|Dmel_CG13567|NT_033778.4|NP_1286813.1	Hexe_geneID_BV898_05602	Prot_BV898_05602.1|Hexe_geneID_BV898_05602	Prot_BV898_05602.1|Hexe_geneID_BV898_05602	BV898_05602|CCR4-NOT-transcription-complex-subunit-11|MTYJ01000031.1|OQV20312.1	BV898_05602|CCR4-NOT-transcription-complex-subunit-11|MTYJ01000031.1|OQV20312.1	RvY_10459|hypothetical-protein|BDGG01000005.1|GAU99458.1	RvY_10459|hypothetical-protein|BDGG01000005.1|GAU99458.1	LOC129587559|CCR4-NOT-transcription-complex-subunit-11-like|NW_026570245.1|XP_55337331.1	LOC129587559|CCR4-NOT-transcription-complex-subunit-11-like|NW_026570245.1|XP_55337331.1	NA
Aant_geneID_rb_38557	BL	NT	862.631	465.746	664.189	0.889152	0.391371	2.27189	0.0230932	0.128728	CHI3L1	33208|Metazoa	Glyco_18	NotTardiSpe	CHIT1|chitotriosidase-1-X1|NC_060925.1|XP_54189976.1	CHIT1|chitotriosidase-1-X1|NC_060925.1|XP_54189976.1	cht-1|putative-endochitinase|CELE_C04F6.3|NC_003284.9|NP_508588.1	cht-1|putative-endochitinase|CELE_C04F6.3|NC_003284.9|NP_508588.1	Cht7|chitinase-7|Dmel_CG1869|NT_037436.4|NP_647768.3	Cht7|chitinase-7|Dmel_CG1869|NT_037436.4|NP_647768.3	Hexe_geneID_BV898_12880	Prot_BV898_12880.1|Hexe_geneID_BV898_12880	Prot_BV898_12880.1|Hexe_geneID_BV898_12880	BV898_12880|Acidic-mammalian-chitinase|MTYJ01000135.1|OQV12860.1	BV898_12880|Acidic-mammalian-chitinase|MTYJ01000135.1|OQV12860.1	RvY_07538|hypothetical-protein|BDGG01000003.1|GAU96035.1	RvY_07538|hypothetical-protein|BDGG01000003.1|GAU96035.1	LOC129580610|chitotriosidase-1-like-X2|NW_026570224.1|XP_55327185.1	LOC129598688|probable-chitinase-10|NW_026570347.1|XP_55352687.1	ko00000,ko00001,ko01000,ko04091
Aant_geneID_rb_35324	BL	NT	910.874	1344.73	1127.8	-0.56163	0.247247	-2.27153	0.023115	0.128784	ABCC3	33208|Metazoa	ABC transporter transmembrane region	NotTardiSpe	ABCC3|ATP-binding-cassette-sub-family-C-member-3-1|NC_060941.1|NP_3777.2	ABCC2|ATP-binding-cassette-sub-family-C-member-2|NC_060934.1|NP_383.2	mrp-7|Multidrug-resistance-protein-mrp-7|CELE_Y43F8C.12|NC_003283.11|NP_507812.3	mrp-1|Uncharacterized-protein|CELE_F57C12.5|NC_003284.9|NP_1024719.2	MRP|Multidrug-Resistance-like-protein-1G|Dmel_CG6214|NT_033779.5|NP_995695.1	MRP|Multidrug-Resistance-like-protein-1R|Dmel_CG6214|NT_033779.5|NP_1303319.1	NA	Prot_BV898_14656.1|Hexe_geneID_BV898_14656	Prot_BV898_13422.1|Hexe_geneID_BV898_13422	BV898_14656|Canalicular-multispecific-organic-anion-transporter-2|MTYJ01000183.1|OWA50131.1	BV898_13422|Multidrug-resistance-associated-protein-1|MTYJ01000148.1|OQV12310.1	RvY_13289|hypothetical-protein|BDGG01000008.1|GAV02763.1	RvY_03264|hypothetical-protein|BDGG01000001.1|GAU90912.1	LOC129594358|multidrug-resistance-associated-protein-1-like|NW_026570287.1|XP_55346994.1	LOC129580844|multidrug-resistance-associated-protein-1-like-X1|NW_026570225.1|XP_55327525.1	ko00000,ko00001,ko02000
Aant_geneID_rb_38217	BL	NT	11247.3	14582.7	12915	-0.374664	0.16498	-2.27096	0.0231493	0.128909	nrv2	33208|Metazoa	Sodium / potassium ATPase beta chain	NotTardiSpe	ATP1B1|sodium/potassium-transporting-ATPase-subunit-beta-1|NC_060925.1|NP_1668.1	ATP1B2|sodium/potassium-transporting-ATPase-subunit-beta-2-1|NC_060941.1|NP_1669.3	nkb-3|putative-sodium-potassium-transporting-ATPase-subunit-beta-3|CELE_F55F3.3|NC_003284.9|NP_1294779.1	nkb-3|putative-sodium-potassium-transporting-ATPase-subunit-beta-3|CELE_F55F3.3|NC_003284.9|NP_1294779.1	nrv3|nervana-3D|Dmel_CG8663|NT_033779.5|NP_724340.1	nrv3|nervana-3A|Dmel_CG8663|NT_033779.5|NP_610108.1	Hexe_geneID_BV898_03425	Prot_BV898_03425.1|Hexe_geneID_BV898_03425	Prot_BV898_03425.1|Hexe_geneID_BV898_03425	BV898_03425|Sodium/potassium-transporting-ATPase-subunit-beta-2|MTYJ01000016.1|OQV22600.1	BV898_03425|Sodium/potassium-transporting-ATPase-subunit-beta-2|MTYJ01000016.1|OQV22600.1	RvY_15024|hypothetical-protein|BDGG01000011.1|GAV04800.1	RvY_15024|hypothetical-protein|BDGG01000011.1|GAV04800.1	LOC129591926|sodium-potassium-transporting-ATPase-subunit-beta-2-like|NW_026570269.1|XP_55343783.1	LOC129591926|sodium-potassium-transporting-ATPase-subunit-beta-2-like|NW_026570269.1|XP_55343783.1	ko00000,ko00001,ko04090
Aant_geneID_rb_34674	BL	NT	4.18878	270.492	137.34	-6.01241	2.64916	-2.26955	0.0232348	0.129268	NA	NA	NA	TardiSpe	NA	NA	NA	NA	NA	NA		NA	NA	NA	NA	NA	NA	NA	NA	NA
Aant_geneID_rb_64746	BL	NT	4123.41	6175.1	5149.26	-0.582629	0.256721	-2.26951	0.0232376	0.129268	ACAT2	33208|Metazoa	Acetyl-CoA acetyltransferase	NotTardiSpe	ACAT2|acetyl-CoA-acetyltransferase,-cytosolic-1|NC_060930.1|NP_5882.2	ACAT2|acetyl-CoA-acetyltransferase,-cytosolic-1|NC_060930.1|NP_5882.2	kat-1|Acetyl-CoA-acetyltransferase-homolog,-mitochondrial|CELE_T02G5.8|NC_003280.10|NP_495455.2	acaa-2|ACetyl-CoA-Acyltransferase-2-homolog|CELE_F53A2.7|NC_003281.10|NP_1370026.1	Acat2|Acetyl-CoA-acetyltransferase-2|Dmel_CG9149|NT_037436.4|NP_612094.2	Acat2|Acetyl-CoA-acetyltransferase-2|Dmel_CG9149|NT_037436.4|NP_612094.2	Hexe_geneID_BV898_03824	Prot_BV898_03824.1|Hexe_geneID_BV898_03824	Prot_BV898_03824.1|Hexe_geneID_BV898_03824	BV898_03824|Acetyl-CoA-acetyltransferase,-cytosolic|MTYJ01000018.1|OQV22326.1	BV898_03824|Acetyl-CoA-acetyltransferase,-cytosolic|MTYJ01000018.1|OQV22326.1	RvY_15410|hypothetical-protein|BDGG01000012.1|GAV05247.1	RvY_15410|hypothetical-protein|BDGG01000012.1|GAV05247.1	LOC129584785|acetyl-CoA-acetyltransferase,-cytosolic-like-X2|NW_026570222.1|XP_55333087.1	LOC129584785|acetyl-CoA-acetyltransferase,-cytosolic-like-X1|NW_026570222.1|XP_55333078.1	ko00000,ko00001,ko00002,ko01000,ko04147
Aant_geneID_rb_63652	BL	NT	1964.3	3250.81	2607.55	-0.726547	0.320515	-2.26681	0.0234018	0.130115	NA	33208|Metazoa	hydrolase activity, hydrolyzing O-glycosyl compounds	NotTardiSpe	MYORG|myogenesis-regulating-glycosidase-X1|NC_060933.1|XP_54219294.1	MYORG|myogenesis-regulating-glycosidase|NC_060933.1|NP_65753.2	fkb-2|Peptidylprolyl-isomerase|CELE_Y18D10A.19|NC_003279.8|NP_1021722.1	fkb-2|Peptidylprolyl-isomerase|CELE_Y18D10A.19|NC_003279.8|NP_1021722.1	tobi|target-of-brain-insulin|Dmel_CG11909|NT_033777.3|NP_651391.1	tobi|target-of-brain-insulin|Dmel_CG11909|NT_033777.3|NP_651391.1	Hexe_geneID_BV898_11253	Prot_BV898_11253.1|Hexe_geneID_BV898_11253	Prot_BV898_11253.1|Hexe_geneID_BV898_11253	BV898_11253|putative-family-31-glucosidase-KIAA1161|MTYJ01000103.1|OQV14532.1	BV898_11253|putative-family-31-glucosidase-KIAA1161|MTYJ01000103.1|OQV14532.1	RvY_02689-2|hypothetical-protein|BDGG01000001.1|GAU90242.1	RvY_02689-1|hypothetical-protein|BDGG01000001.1|GAU90241.1	LOC129593638|myogenesis-regulating-glycosidase-like-X2|NW_026570282.1|XP_55346032.1	LOC129593638|myogenesis-regulating-glycosidase-like-X1|NW_026570282.1|XP_55346031.1	ko00000,ko00001,ko01000
Aant_geneID_rb_48346	BL	NT	144.861	81.3828	113.122	0.826131	0.364547	2.26618	0.0234401	0.130261	NA	NA	NA	NotTardiSpe	H2BC26|histone-H2B-type-3-B|NC_060925.1|NP_778225.1	H2BC12|histone-H2B-type-1-K|NC_060930.1|NP_1299582.1	his-34|Histone-H2B-1|CELE_F17E9.9|NC_003282.8|NP_501409.1	his-8|Histone-H2B-2|CELE_F45F2.12|NC_003283.11|NP_505197.1	His2B:CG17949|histone-H2B|Dmel_CG17949|NT_033779.5|NP_724342.1	His2B:CG33910|histone-H2B|Dmel_CG33910|NT_033779.5|NP_1027283.1	Hexe_geneID_BV898_01753	Prot_BV898_01753.1|Hexe_geneID_BV898_01753	Prot_BV898_01753.1|Hexe_geneID_BV898_01753	BV898_01753|putative-Histone-H2B.1,-embryonic|MTYJ01000006.1|OQV24695.1	BV898_01753|putative-Histone-H2B.1,-embryonic|MTYJ01000006.1|OQV24695.1	RvY_15451|hypothetical-protein|BDGG01000012.1|GAV05296.1	RvY_05959|hypothetical-protein|BDGG01000002.1|GAU94130.1	LOC129587513|histone-H2B|NW_026570245.1|XP_55337281.1	LOC129587513|histone-H2B|NW_026570245.1|XP_55337281.1	NA
Aant_geneID_rb_40077	BL	NT	10.1405	32.3134	21.2269	-1.68908	0.745446	-2.26587	0.0234593	0.130302	NA	33208|Metazoa	receptor	NotTardiSpe	ADORA2A|adenosine-receptor-A2a|NC_060946.1|NP_1265429.1	OPN1SW|short-wave-sensitive-opsin-1|NC_060931.1|NP_1372054.1	gar-3|Muscarinic-acetylcholine-receptor-gar-3|CELE_Y40H4A.1|NC_003283.11|NP_1024235.1	npr-22|Neuropeptide-receptor-22|CELE_Y59H11AL.1|NC_003282.8|NP_1023541.1	TkR99D|Tachykinin-like-receptor-at-99DC|Dmel_CG7887|NT_033777.3|NP_1263092.1	moody|moodyC|Dmel_CG4322|NC_004354.4|NP_1188535.1	NA	Prot_BV898_08560.1|Hexe_geneID_BV898_08560	Prot_BV898_13377.1|Hexe_geneID_BV898_13377	BV898_08560|hypothetical-protein|MTYJ01000062.1|OQV17310.1	BV898_13377|hypothetical-protein|MTYJ01000147.1|OQV12349.1	RvY_11875-1|hypothetical-protein|BDGG01000007.1|GAV01113.1	RvY_11875-1|hypothetical-protein|BDGG01000007.1|GAV01113.1	LOC129585063|short-wave-sensitive-opsin-1-like|NW_026570235.1|XP_55333555.1	LOC129585063|short-wave-sensitive-opsin-1-like|NW_026570235.1|XP_55333555.1	ko00000,ko00001,ko04030
Aant_geneID_rb_26447	BL	NT	3058.5	4466.99	3762.74	-0.546082	0.241147	-2.26452	0.0235423	0.130563	NA	33154|Opisthokonta	Ankyrin repeat and sterile alpha motif	NotTardiSpe	NA	NA	NA	NA	NA	NA	Hexe_geneID_BV898_02716	Prot_BV898_02716.1|Hexe_geneID_BV898_02716	Prot_BV898_02716.1|Hexe_geneID_BV898_02716	BV898_02716|hypothetical-protein|MTYJ01000012.1|OQV23262.1	BV898_02716|hypothetical-protein|MTYJ01000012.1|OQV23262.1	RvY_01983|hypothetical-protein|BDGG01000001.1|GAU89434.1	RvY_01983|hypothetical-protein|BDGG01000001.1|GAU89434.1	LOC129592488|uncharacterized-protein-LOC129592488|NW_026570272.1|XP_55344509.1	LOC129592488|uncharacterized-protein-LOC129592488|NW_026570272.1|XP_55344508.1	ko00000,ko04131
Aant_geneID_rb_33426	BL	NT	126.838	337.598	232.218	-1.40813	0.621771	-2.2647	0.0235309	0.130563	DHRS1	33208|Metazoa	Dehydrogenase reductase SDR family member	NotTardiSpe	DHRS1|dehydrogenase/reductase-SDR-family-member-1|NC_060938.1|NP_612461.1	DHRS1|dehydrogenase/reductase-SDR-family-member-1|NC_060938.1|NP_1129522.1	dhs-9|DeHydrogenases,-Short-chain|CELE_Y32H12A.3|NC_003281.10|NP_498146.1	dhs-9|DeHydrogenases,-Short-chain|CELE_Y32H12A.3|NC_003281.10|NP_498146.1	Hsdl2|hydroxysteroid-dehydrogenase-like-2|Dmel_CG5590|NT_033777.3|NP_651578.1	Ldsdh1|lipid-droplet-subset-dehydrogenase-1|Dmel_CG2254|NC_004354.4|NP_572436.1	Hexe_geneID_BV898_04132	Prot_BV898_04132.1|Hexe_geneID_BV898_04132	Prot_BV898_04132.1|Hexe_geneID_BV898_04132	BV898_04132|Dehydrogenase/reductase-SDR-family-member-1|MTYJ01000020.1|OQV21919.1	BV898_04132|Dehydrogenase/reductase-SDR-family-member-1|MTYJ01000020.1|OQV21919.1	RvY_01448|hypothetical-protein|BDGG01000001.1|GAU88819.1	RvY_01448|hypothetical-protein|BDGG01000001.1|GAU88819.1	LOC129600395|dehydrogenase-reductase-SDR-family-member-1-like|NW_026570395.1|XP_55354863.1	LOC129600395|dehydrogenase-reductase-SDR-family-member-1-like|NW_026570395.1|XP_55354863.1	ko00000,ko01000
Aant_geneID_rb_35658	BL	NT	540.466	938.826	739.646	-0.798475	0.352582	-2.26465	0.0235343	0.130563	LANCL1	33208|Metazoa	glutathione binding	NotTardiSpe	LANCL2|lanC-like-protein-2|NC_060931.1|NP_61167.1	LANCL1|glutathione-S-transferase-LANCL1-X1|NC_060926.1|XP_54196149.1	NA	NA	CG2061|uncharacterized-proteinB|Dmel_CG2061|NC_004354.4|NP_727485.1	CG2061|uncharacterized-proteinD|Dmel_CG2061|NC_004354.4|NP_1259437.1	Hexe_geneID_BV898_00550	Prot_BV898_00550.1|Hexe_geneID_BV898_00550	Prot_BV898_00550.1|Hexe_geneID_BV898_00550	BV898_00550|LanC-like-protein-2|MTYJ01000002.1|OQV25614.1	BV898_00550|LanC-like-protein-2|MTYJ01000002.1|OQV25614.1	RvY_03471|hypothetical-protein|BDGG01000002.1|GAU91160.1	RvY_03471|hypothetical-protein|BDGG01000002.1|GAU91160.1	LOC129584608|lanC-like-protein-2|NW_026570234.1|XP_55332816.1	LOC129584608|lanC-like-protein-2|NW_026570234.1|XP_55332816.1	NA
Aant_geneID_rb_66744	BL	NT	1073.43	1580.97	1327.2	-0.557476	0.246212	-2.26421	0.0235613	0.130601	SUGCT	33208|Metazoa	succinate-hydroxymethylglutarate CoA-transferase activity	NotTardiSpe	SUGCT|succinate--hydroxymethylglutarate-CoA-transferase-3|NC_060931.1|NP_1180242.2	SUGCT|succinate--hydroxymethylglutarate-CoA-transferase-3|NC_060931.1|NP_1180242.2	pmt-2|Phosphoethanolamine-N-methyltransferase-2|CELE_F54D11.1|NC_003283.11|NP_504248.1	pmt-2|Phosphoethanolamine-N-methyltransferase-2|CELE_F54D11.1|NC_003283.11|NP_504248.1	CG10877|uncharacterized-protein|Dmel_CG10877|NT_033777.3|NP_650894.1	CG10877|uncharacterized-protein|Dmel_CG10877|NT_033777.3|NP_650894.1	Hexe_geneID_BV898_09687	Prot_BV898_09687.1|Hexe_geneID_BV898_09687	Prot_BV898_09687.1|Hexe_geneID_BV898_09687	BV898_09687|Phosphoethanolamine-N-methyltransferase-1|MTYJ01000077.1|OQV16202.1	BV898_09687|Phosphoethanolamine-N-methyltransferase-1|MTYJ01000077.1|OQV16202.1	RvY_12677|hypothetical-protein|BDGG01000007.1|GAV02065.1	RvY_12677|hypothetical-protein|BDGG01000007.1|GAV02065.1	LOC129600215|succinate--hydroxymethylglutarate-CoA-transferase-like|NW_026570387.1|XP_55354637.1	LOC129600215|succinate--hydroxymethylglutarate-CoA-transferase-like|NW_026570387.1|XP_55354637.1	ko00000,ko01000
Aant_geneID_rb_54585	BL	NT	88.1382	221.139	154.639	-1.32858	0.586842	-2.26394	0.0235777	0.130626	NA	33208|Metazoa	Zona pellucida-like domain	NotTardiSpe	NA	NA	cutl-24|ZP-domain-containing-protein|CELE_Y38C1AA.5|NC_003282.8|NP_1023449.1	cutl-24|ZP-domain-containing-protein|CELE_Y38C1AA.5|NC_003282.8|NP_1023450.1	dy|dusky|Dmel_CG9355|NC_004354.4|NP_511130.2	dy|dusky|Dmel_CG9355|NC_004354.4|NP_511130.2	Hexe_geneID_BV898_13691	Prot_BV898_13691.1|Hexe_geneID_BV898_13691	Prot_BV898_13691.1|Hexe_geneID_BV898_13691	BV898_13691|hypothetical-protein|MTYJ01000155.1|OQV12041.1	BV898_13691|hypothetical-protein|MTYJ01000155.1|OQV12041.1	RvY_08329|hypothetical-protein|BDGG01000003.1|GAU96965.1	RvY_08329|hypothetical-protein|BDGG01000003.1|GAU96965.1	LOC129602825|uncharacterized-protein-LOC129602825|NW_026570224.1|XP_55357964.1	LOC129602825|uncharacterized-protein-LOC129602825|NW_026570224.1|XP_55357964.1	NA
Aant_geneID_rb_72570	BL	NT	210.641	395.659	303.15	-0.913541	0.403566	-2.26367	0.0235942	0.130651	NA	33208|Metazoa	NA	NotTardiSpe	NA	NA	NA	NA	NA	NA	Hexe_geneID_BV898_08038	Prot_BV898_08038.1|Hexe_geneID_BV898_08038	Prot_BV898_08038.1|Hexe_geneID_BV898_08038	BV898_08038|hypothetical-protein|MTYJ01000055.1|OQV17909.1	BV898_08038|hypothetical-protein|MTYJ01000055.1|OQV17909.1	RvY_01834|hypothetical-protein|BDGG01000001.1|GAU89265.1	RvY_01834|hypothetical-protein|BDGG01000001.1|GAU89265.1	LOC129583271|uncharacterized-protein-LOC129583271|NW_026570230.1|XP_55330993.1	LOC129583271|uncharacterized-protein-LOC129583271|NW_026570230.1|XP_55330993.1	NA
Aant_geneID_rb_25349	BL	NT	391.636	681.375	536.505	-0.798042	0.352819	-2.2619	0.0237035	0.131123	SGK1	33208|Metazoa	Serine threonine-protein kinase	NotTardiSpe	SGK3|serine/threonine-protein-kinase-Sgk3-1|NC_060932.1|NP_37389.4	SGK3|serine/threonine-protein-kinase-Sgk3-1|NC_060932.1|NP_1028750.1	sgk-1|Serine-threonine-protein-kinase-sgk-1|CELE_W10G6.2|NC_003284.9|NP_1367134.1	sgk-1|Serine-threonine-protein-kinase-sgk-1|CELE_W10G6.2|NC_003284.9|NP_1367134.1	Akt|Akt-kinaseB|Dmel_CG4006|NT_033777.3|NP_732115.1	Pkc98E|protein-C-kinase-98EB|Dmel_CG1954|NT_033777.3|NP_1163767.1	Hexe_geneID_BV898_06268	Prot_BV898_06268.1|Hexe_geneID_BV898_06268	Prot_BV898_06268.1|Hexe_geneID_BV898_06268	BV898_06268|Serine/threonine-protein-kinase-Sgk3|MTYJ01000036.1|OQV19729.1	BV898_06268|Serine/threonine-protein-kinase-Sgk3|MTYJ01000036.1|OQV19729.1	RvY_16817|hypothetical-protein|BDGG01000014.1|GAV06908.1	RvY_16817|hypothetical-protein|BDGG01000014.1|GAV06908.1	LOC129587493|serine-threonine-protein-kinase-Sgk1-like|NW_026570245.1|XP_55337254.1	LOC129587493|serine-threonine-protein-kinase-Sgk1-like|NW_026570245.1|XP_55337252.1	ko00000,ko00001,ko01000,ko01001
Aant_geneID_rb_63917	BL	NT	2131.98	4038.76	3085.37	-0.922026	0.407607	-2.26205	0.0236946	0.131123	NA	35493|Streptophyta	pre-mRNA-processing-splicing factor	NotTardiSpe	NA	NA	NA	NA	CG14304|uncharacterized-proteinC|Dmel_CG14304|NT_033777.3|NP_1247183.1	CG14304|uncharacterized-proteinC|Dmel_CG14304|NT_033777.3|NP_1247183.1	Hexe_geneID_BV898_01636	Prot_BV898_01636.1|Hexe_geneID_BV898_01636	Prot_BV898_01636.1|Hexe_geneID_BV898_01636	BV898_01636|hypothetical-protein|MTYJ01000006.1|OQV24576.1	BV898_01636|hypothetical-protein|MTYJ01000006.1|OQV24576.1	RvY_05937|hypothetical-protein|BDGG01000002.1|GAU94106.1	RvY_05937|hypothetical-protein|BDGG01000002.1|GAU94106.1	LOC129582722|uncharacterized-protein-LOC129582722|NW_026570228.1|XP_55330297.1	LOC129582722|uncharacterized-protein-LOC129582722|NW_026570228.1|XP_55330297.1	ko00000,ko00001,ko00002,ko03041
Aant_geneID_rb_32285	BL	NT	4977.9	7220.16	6099.03	-0.536179	0.237218	-2.26028	0.0238037	0.131555	MDH2	33208|Metazoa	Malate dehydrogenase	NotTardiSpe	MDH2|malate-dehydrogenase,-mitochondrial-1-precursor|NC_060931.1|NP_5909.2	MDH2|malate-dehydrogenase,-mitochondrial-1-precursor|NC_060931.1|NP_5909.2	mdh-2|putative-malate-dehydrogenase,-mitochondrial|CELE_F20H11.3|NC_003281.10|NP_498457.1	mdh-2|putative-malate-dehydrogenase,-mitochondrial|CELE_F20H11.3|NC_003281.10|NP_498457.1	Mdh2|malate-dehydrogenase-2|Dmel_CG7998|NT_033777.3|NP_650696.1	Mdh2|malate-dehydrogenase-2|Dmel_CG7998|NT_033777.3|NP_650696.1	Hexe_geneID_BV898_01838	Prot_BV898_01838.1|Hexe_geneID_BV898_01838	Prot_BV898_01838.1|Hexe_geneID_BV898_01838	BV898_01838|Malate-dehydrogenase,-mitochondrial|MTYJ01000007.1|OQV24299.1	BV898_01838|Malate-dehydrogenase,-mitochondrial|MTYJ01000007.1|OQV24299.1	RvY_05384|hypothetical-protein|BDGG01000002.1|GAU93445.1	RvY_05384|hypothetical-protein|BDGG01000002.1|GAU93445.1	LOC129588105|malate-dehydrogenase,-mitochondrial-like|NW_026570248.1|XP_55338154.1	LOC129588105|malate-dehydrogenase,-mitochondrial-like|NW_026570248.1|XP_55338154.1	ko00000,ko00001,ko00002,ko01000
Aant_geneID_rb_59492	BL	NT	24.1475	4.09151	14.1195	2.51115	1.11101	2.26025	0.0238058	0.131555	NA	33208|Metazoa	PMP-22/EMP/MP20/Claudin tight junction	NotTardiSpe	NA	NA	NA	NA	kune|kune-kune|Dmel_CG1298|NT_033778.4|NP_610179.2	kune|kune-kune|Dmel_CG1298|NT_033778.4|NP_610179.2	Hexe_geneID_BV898_09612	Prot_BV898_09612.1|Hexe_geneID_BV898_09612	Prot_BV898_09612.1|Hexe_geneID_BV898_09612	BV898_09612|hypothetical-protein|MTYJ01000076.1|OQV16304.1	BV898_09612|hypothetical-protein|MTYJ01000076.1|OQV16304.1	RvY_13977|hypothetical-protein|BDGG01000009.1|GAV03581.1	RvY_13977|hypothetical-protein|BDGG01000009.1|GAV03581.1	LOC129589308|uncharacterized-protein-LOC129589308|NW_026570222.1|XP_55339987.1	LOC129589308|uncharacterized-protein-LOC129589308|NW_026570222.1|XP_55339987.1	NA
Aant_geneID_rb_7040	BL	NT	6.63459	25.3663	16.0004	-1.91304	0.846842	-2.25903	0.0238816	0.131907	NA	NA	NA	TardiSpe	NA	NA	NA	NA	NA	NA		NA	NA	NA	NA	NA	NA	NA	NA	NA
Aant_geneID_rb_30791	BL	NT	111.252	344.571	227.911	-1.6307	0.722666	-2.25651	0.0240386	0.132706	NA	NA	NA	TardiSpe	NA	NA	NA	NA	NA	NA	Hexe_geneID_BV898_14493	Prot_BV898_14493.1|Hexe_geneID_BV898_14493	Prot_BV898_14493.1|Hexe_geneID_BV898_14493	BV898_14493|hypothetical-protein|MTYJ01000178.1|OWA49961.1	BV898_14493|hypothetical-protein|MTYJ01000178.1|OWA49961.1	RvY_12117|hypothetical-protein|BDGG01000007.1|GAV01395.1	RvY_12117|hypothetical-protein|BDGG01000007.1|GAV01395.1	LOC129591830|uncharacterized-protein-LOC129591830|NW_026570268.1|XP_55343633.1	LOC129591830|uncharacterized-protein-LOC129591830|NW_026570268.1|XP_55343633.1	NA
Aant_geneID_rb_75238	BL	NT	795.372	1474.52	1134.95	-0.891741	0.395273	-2.25602	0.0240697	0.13281	RGL1	33208|Metazoa	Ral guanyl-nucleotide exchange factor activity	NotTardiSpe	RGL1|ral-guanine-nucleotide-dissociation-stimulator-like-1-X3|NC_060925.1|XP_54191344.1	RGL1|ral-guanine-nucleotide-dissociation-stimulator-like-1-X5|NC_060925.1|XP_54191347.1	rgl-1|Ral-GDS-Like|CELE_F28B4.2|NC_003284.9|NP_508550.1	rgl-1|Ral-GDS-Like|CELE_F28B4.2|NC_003284.9|NP_508550.1	Rgl|Ral-guanine-nucleotide-dissociation-stimulator-likeA|Dmel_CG8865|NT_037436.4|NP_524697.1	Rgl|Ral-guanine-nucleotide-dissociation-stimulator-likeB|Dmel_CG8865|NT_037436.4|NP_788503.1	Hexe_geneID_BV898_11494	Prot_BV898_11494.1|Hexe_geneID_BV898_11494	Prot_BV898_11494.1|Hexe_geneID_BV898_11494	BV898_11494|Ral-guanine-nucleotide-dissociation-stimulator-like-1|MTYJ01000107.1|OQV14257.1	BV898_11494|Ral-guanine-nucleotide-dissociation-stimulator-like-1|MTYJ01000107.1|OQV14257.1	RvY_04810|hypothetical-protein|BDGG01000002.1|GAU92770.1	RvY_04810|hypothetical-protein|BDGG01000002.1|GAU92770.1	LOC129587817|ral-guanine-nucleotide-dissociation-stimulator-like|NW_026570246.1|XP_55337717.1	LOC129587817|ral-guanine-nucleotide-dissociation-stimulator-like|NW_026570246.1|XP_55337717.1	ko00000,ko00001,ko03051,ko03400
Aant_geneID_rb_11815	BL	NT	329.88	477.11	403.495	-0.532614	0.236209	-2.25484	0.0241433	0.133149	GHDC	33208|Metazoa	GH3 domain-containing protein	NotTardiSpe	GHDC|GH3-domain-containing-protein-1-precursor|NC_060941.1|NP_115873.1	GHDC|GH3-domain-containing-protein-1-precursor|NC_060941.1|NP_115873.1	NA	NA	NA	NA	Hexe_geneID_BV898_15303	Prot_BV898_15303.1|Hexe_geneID_BV898_15303	Prot_BV898_15303.1|Hexe_geneID_BV898_15303	BV898_15303|putative-GH3-domain-containing-protein|MTYJ01000203.1|OWA50796.1	BV898_15303|putative-GH3-domain-containing-protein|MTYJ01000203.1|OWA50796.1	RvY_13281|hypothetical-protein|BDGG01000008.1|GAV02755.1	RvY_13281|hypothetical-protein|BDGG01000008.1|GAV02755.1	LOC129587440|GH3-domain-containing-protein-like|NW_026570245.1|XP_55337157.1	LOC129587440|GH3-domain-containing-protein-like|NW_026570245.1|XP_55337157.1	NA
Aant_geneID_rb_47221	BL	NT	230.899	111.192	171.046	1.05253	0.467101	2.25333	0.0242383	0.133606	TMEM231	33208|Metazoa	Transmembrane protein 231	NotTardiSpe	TMEM231|transmembrane-protein-231-2|NC_060940.1|NP_1070886.1	TMEM231|transmembrane-protein-231-2|NC_060940.1|NP_1070886.1	NA	NA	NA	NA	Hexe_geneID_BV898_08224	Prot_BV898_08224.1|Hexe_geneID_BV898_08224	Prot_BV898_08224.1|Hexe_geneID_BV898_08224	BV898_08224|putative-Transmembrane-protein-231|MTYJ01000057.1|OQV17767.1	BV898_08224|putative-Transmembrane-protein-231|MTYJ01000057.1|OQV17767.1	RvY_18332|hypothetical-protein|BDGG01000018.1|GAV08673.1	RvY_18332|hypothetical-protein|BDGG01000018.1|GAV08673.1	LOC129600098|transmembrane-protein-231-like|NW_026570224.1|XP_55354475.1	LOC129600098|transmembrane-protein-231-like|NW_026570224.1|XP_55354475.1	ko00000,ko00001,ko01000,ko03036,ko04121
Aant_geneID_rb_62724	BL	NT	144.473	238.347	191.41	-0.715975	0.317907	-2.25215	0.0243126	0.133947	NEK4	33154|Opisthokonta	regulation of replicative cell aging	NotTardiSpe	MAP3K4|mitogen-activated-protein-kinase-kinase-kinase-4-c|NC_060930.1|NP_1278887.1	MAP3K4|mitogen-activated-protein-kinase-kinase-kinase-4-c|NC_060930.1|NP_1278887.1	nsy-1|Mitogen-activated-protein-kinase-kinase-kinase-nsy-1|CELE_F59A6.1|NC_003280.10|NP_1370698.1	mtk-1|Protein-kinase-domain-containing-protein|CELE_B0414.7|NC_003279.8|NP_1367356.1	Pak3|Pak3C|Dmel_CG14895|NT_033777.3|NP_732141.2	Pak3|Pak3A|Dmel_CG14895|NT_033777.3|NP_650545.2	Hexe_geneID_BV898_05455	Prot_BV898_05455.1|Hexe_geneID_BV898_05455	Prot_BV898_05455.1|Hexe_geneID_BV898_05455	BV898_05455|putative-Serine/threonine-protein-kinase-max-2|MTYJ01000029.1|OQV20638.1	BV898_05455|putative-Serine/threonine-protein-kinase-max-2|MTYJ01000029.1|OQV20638.1	RvY_04874|hypothetical-protein|BDGG01000002.1|GAU92846.1	RvY_04874|hypothetical-protein|BDGG01000002.1|GAU92846.1	LOC129589475|uncharacterized-protein-LOC129589475|NW_026570255.1|XP_55340227.1	LOC129589475|uncharacterized-protein-LOC129589475|NW_026570255.1|XP_55340227.1	ko00000,ko01000,ko01001,ko03036,ko03400
Aant_geneID_rb_646	BL	NT	46.4885	14.7649	30.6267	1.65167	0.733504	2.25176	0.0243376	0.134017	msps	33208|Metazoa	TOG	NotTardiSpe	CKAP5|cytoskeleton-associated-protein-5-a|NC_060935.1|NP_1008938.1	CKAP5|cytoskeleton-associated-protein-5-a|NC_060935.1|NP_1008938.1	zyg-9|Zygote-defective-protein-9|CELE_F22B5.7|NC_003280.10|NP_495784.1	zyg-9|Zygote-defective-protein-9|CELE_F22B5.7|NC_003280.10|NP_495784.1	msps|mini-spindlesD|Dmel_CG5000|NT_033777.3|NP_1247129.1	msps|mini-spindlesD|Dmel_CG5000|NT_033777.3|NP_1247129.1	Hexe_geneID_BV898_04760	Prot_BV898_04760.1|Hexe_geneID_BV898_04760	Prot_BV898_04760.1|Hexe_geneID_BV898_04760	BV898_04760|Cytoskeleton-associated-protein-5|MTYJ01000024.1|OQV21274.1	BV898_04760|Cytoskeleton-associated-protein-5|MTYJ01000024.1|OQV21274.1	RvY_00320-2|hypothetical-protein|BDGG01000001.1|GAU87486.1	RvY_00320-1|hypothetical-protein|BDGG01000001.1|GAU87485.1	LOC129583543|cytoskeleton-associated-protein-5-like|NW_026570231.1|XP_55331341.1	LOC129583543|cytoskeleton-associated-protein-5-like|NW_026570231.1|XP_55331341.1	ko00000,ko03036,ko04812
Aant_geneID_rb_54474	BL	NT	99.3638	345.637	222.5	-1.80113	0.800014	-2.25138	0.0243616	0.134081	CRISP3	33208|Metazoa	Crisp	NotTardiSpe	CRISP2|cysteine-rich-secretory-protein-2-precursor|NC_060930.1|NP_3287.1	CRISP2|cysteine-rich-secretory-protein-2-precursor|NC_060930.1|NP_1135879.1	lon-1|SCP-domain-containing-protein|CELE_F48E8.1|NC_003281.10|NP_498167.1	lon-1|SCP-domain-containing-protein|CELE_F48E8.1|NC_003281.10|NP_498167.1	CG8483|uncharacterized-protein|Dmel_CG8483|NT_033777.3|NP_650264.1	CG8483|uncharacterized-protein|Dmel_CG8483|NT_033777.3|NP_650264.1	Hexe_geneID_BV898_10295	Prot_BV898_10295.1|Hexe_geneID_BV898_10295	Prot_BV898_10295.1|Hexe_geneID_BV898_10295	BV898_10295|putative-Cysteine-rich-venom-protein-ophanin|MTYJ01000087.1|OQV15577.1	BV898_10295|putative-Cysteine-rich-venom-protein-ophanin|MTYJ01000087.1|OQV15577.1	RvY_12749|hypothetical-protein|BDGG01000008.1|GAV02148.1	RvY_12749|hypothetical-protein|BDGG01000008.1|GAV02148.1	LOC129588603|uncharacterized-protein-LOC129588603-X2|NW_026570250.1|XP_55338885.1	LOC129588603|uncharacterized-protein-LOC129588603-X3|NW_026570250.1|XP_55338886.1	ko00000,ko04131
Aant_geneID_rb_51905	BL	NT	791.741	1368.21	1079.97	-0.788245	0.350472	-2.2491	0.0245062	0.134809	NA	976|Bacteroidetes	Belongs to the glycosyl hydrolase 32 family	NotTardiSpe	NA	NA	NA	NA	NA	NA		NA	NA	NA	NA	RvY_14335|hypothetical-protein|BDGG01000010.1|GAV03986.1	RvY_14335|hypothetical-protein|BDGG01000010.1|GAV03986.1	NA	NA	ko00000,ko00001,ko01000
Aant_geneID_rb_37034	BL	NT	2394.21	4588.93	3491.57	-0.938195	0.417251	-2.24851	0.0245435	0.134946	NA	33208|Metazoa	It is involved in the biological process described with proteolysis	NotTardiSpe	ASTL|astacin-like-metalloendopeptidase-X1|NC_060926.1|XP_54198100.1	ASTL|astacin-like-metalloendopeptidase-X1|NC_060926.1|XP_54198100.1	nas-7|Zinc-metalloproteinase-nas-7|CELE_C07D10.4|NC_003280.10|NP_495552.2	nas-7|Zinc-metalloproteinase-nas-7|CELE_C07D10.4|NC_003280.10|NP_495552.2	CG15254|uncharacterized-proteinA|Dmel_CG15254|NT_033779.5|NP_609757.1	CG15254|uncharacterized-proteinB|Dmel_CG15254|NT_033779.5|NP_1285959.1	Hexe_geneID_BV898_05656	Prot_BV898_05656.1|Hexe_geneID_BV898_05656	Prot_BV898_05656.1|Hexe_geneID_BV898_05656	BV898_05656|putative-Zinc-metalloproteinase-nas-4|MTYJ01000031.1|OQV20369.1	BV898_05656|putative-Zinc-metalloproteinase-nas-4|MTYJ01000031.1|OQV20369.1	RvY_10346-2|hypothetical-protein|BDGG01000005.1|GAU99323.1	RvY_10346-2|hypothetical-protein|BDGG01000005.1|GAU99323.1	LOC129595406|high-choriolytic-enzyme-1-like|NW_026570297.1|XP_55348382.1	LOC129595406|high-choriolytic-enzyme-1-like|NW_026570297.1|XP_55348382.1	NA
Aant_geneID_rb_34007	BL	NT	1.28886	371.177	186.233	-8.16893	3.63599	-2.24669	0.02466	0.135518	dnaK	204441|Rhodospirillales	Heat shock 70 kDa protein	NotTardiSpe	HSPA9|stress-70-protein,-mitochondrial-precursor|NC_060929.1|NP_4125.3	HSPA9|stress-70-protein,-mitochondrial-precursor|NC_060929.1|NP_4125.3	hsp-6|Heat-shock-protein-hsp-6|CELE_C37H5.8|NC_003283.11|NP_1370558.1	hsp-6|Heat-shock-protein-hsp-6|CELE_C37H5.8|NC_003283.11|NP_1370558.1	Hsc70-5|heat-shock-protein-70-cognate-5A|Dmel_CG8542|NT_033778.4|NP_523741.2	Hsc70-5|heat-shock-protein-70-cognate-5B|Dmel_CG8542|NT_033778.4|NP_1286414.1	Hexe_geneID_BV898_08419	Prot_BV898_08419.1|Hexe_geneID_BV898_08419	Prot_BV898_08419.1|Hexe_geneID_BV898_08419	BV898_08419|Stress-70-protein,-mitochondrial|MTYJ01000060.1|OQV17486.1	BV898_08419|Stress-70-protein,-mitochondrial|MTYJ01000060.1|OQV17486.1	RvY_04263|HSP70-2|BDGG01000002.1|GAU92145.1	RvY_04263|HSP70-2|BDGG01000002.1|GAU92145.1	LOC129591270|stress-70-protein,-mitochondrial-like|NW_026570265.1|XP_55342840.1	LOC129591270|stress-70-protein,-mitochondrial-like|NW_026570265.1|XP_55342840.1	ko00000,ko00001,ko03019,ko03029,ko03110,ko04147
Aant_geneID_rb_70007	BL	NT	7205.64	9143.66	8174.65	-0.343466	0.152894	-2.24643	0.0246765	0.13554	RPL4	33208|Metazoa	ribosomal protein	NotTardiSpe	RPL4|60S-ribosomal-protein-L4|NC_060939.1|NP_959.2	RPL4|60S-ribosomal-protein-L4|NC_060939.1|NP_959.2	rpl-4|60S-ribosomal-protein-L4|CELE_B0041.4|NC_003279.8|NP_491416.1	rpl-4|60S-ribosomal-protein-L4|CELE_B0041.4|NC_003279.8|NP_491416.1	RpL4|ribosomal-protein-L4|Dmel_CG5502|NT_033777.3|NP_524538.2	RpL4|ribosomal-protein-L4|Dmel_CG5502|NT_033777.3|NP_524538.2	Hexe_geneID_BV898_13113	Prot_BV898_13113.1|Hexe_geneID_BV898_13113	Prot_BV898_13113.1|Hexe_geneID_BV898_13113	BV898_13113|60S-ribosomal-protein-L4-B|MTYJ01000140.1|OQV12623.1	BV898_13113|60S-ribosomal-protein-L4-B|MTYJ01000140.1|OQV12623.1	RvY_09390|hypothetical-protein|BDGG01000004.1|GAU98214.1	RvY_09390|hypothetical-protein|BDGG01000004.1|GAU98214.1	LOC129583866|60S-ribosomal-protein-L4-like|NW_026570222.1|XP_55331847.1	LOC129583866|60S-ribosomal-protein-L4-like|NW_026570222.1|XP_55331847.1	br01610,ko00000,ko00001,ko00002,ko03011
Aant_geneID_rb_75990	BL	NT	2.41256	15.1709	8.79172	-2.69578	1.2003	-2.24592	0.0247088	0.135649	NA	33208|Metazoa	Zinc-dependent metalloprotease	NotTardiSpe	RPTN|repetin|NC_060925.1|NP_1116437.1	LOC124906621|uncharacterized-protein-LOC124906621|NC_060931.1|XP_47300967.1	nas-7|Zinc-metalloproteinase-nas-7|CELE_C07D10.4|NC_003280.10|NP_495552.2	nas-7|Zinc-metalloproteinase-nas-7|CELE_C07D10.4|NC_003280.10|NP_495552.2	CG10910|uncharacterized-protein|Dmel_CG10910|NT_033778.4|NP_611280.2	CG10910|uncharacterized-protein|Dmel_CG10910|NT_033778.4|NP_611280.2	Hexe_geneID_BV898_18011	Prot_BV898_18011.1|Hexe_geneID_BV898_18011	Prot_BV898_18011.1|Hexe_geneID_BV898_18011	BV898_18011|hypothetical-protein|MTYJ01000331.1|OWA53590.1	BV898_18011|hypothetical-protein|MTYJ01000331.1|OWA53590.1	RvY_06936|hypothetical-protein|BDGG01000003.1|GAU95291.1	RvY_06936|hypothetical-protein|BDGG01000003.1|GAU95291.1	LOC129583490|low-choriolytic-enzyme-like|NW_026570222.1|XP_55331261.1	LOC129583490|low-choriolytic-enzyme-like|NW_026570222.1|XP_55331261.1	ko00000
Aant_geneID_rb_63483	BL	NT	1421.54	2330.67	1876.11	-0.712714	0.317424	-2.2453	0.0247487	0.1358	CTH	33208|Metazoa	Cystathionine gamma-lyase	NotTardiSpe	CTH|cystathionine-gamma-lyase-1|NC_060925.1|NP_1893.2	CTH|cystathionine-gamma-lyase-1|NC_060925.1|NP_1893.2	cth-2|Putative-cystathionine-gamma-lyase-2|CELE_ZK1127.10|NC_003280.10|NP_495449.1	cth-2|Putative-cystathionine-gamma-lyase-2|CELE_ZK1127.10|NC_003280.10|NP_495449.1	Cth|cystathionine-gamma-lyaseA|Dmel_CG5345|NT_033778.4|NP_611352.1	Cth|cystathionine-gamma-lyaseB|Dmel_CG5345|NT_033778.4|NP_1286578.1	Hexe_geneID_BV898_02213	Prot_BV898_02213.1|Hexe_geneID_BV898_02213	Prot_BV898_02213.1|Hexe_geneID_BV898_02213	BV898_02213|Cystathionine-gamma-lyase|MTYJ01000009.1|OQV23864.1	BV898_10651|Cystathionine-gamma-lyase|MTYJ01000093.1|OQV15138.1	RvY_12435|hypothetical-protein|BDGG01000007.1|GAV01779.1	RvY_12435|hypothetical-protein|BDGG01000007.1|GAV01779.1	LOC129591279|cystathionine-gamma-lyase-like|NW_026570265.1|XP_55342853.1	LOC129591279|cystathionine-gamma-lyase-like|NW_026570265.1|XP_55342853.1	ko00000,ko00001,ko00002,ko01000,ko04147
Aant_geneID_rb_47888	BL	NT	950.716	506.371	728.543	0.909025	0.405109	2.2439	0.0248386	0.136224	mig-6	33208|Metazoa	BPTI/Kunitz family of serine protease inhibitors.	NotTardiSpe	APLP2|amyloid-beta-precursor-like-protein-2-26|NC_060935.1|NP_1369471.1	APLP2|amyloid-beta-precursor-like-protein-2-26|NC_060935.1|NP_1369471.1	mec-1|Uncharacterized-protein|CELE_T07H8.4|NC_003283.11|NP_1024118.1	mec-1|Uncharacterized-protein|CELE_T07H8.4|NC_003283.11|NP_1024120.1	CG3604|uncharacterized-proteinA|Dmel_CG3604|NT_033779.5|NP_608801.1	CG3604|uncharacterized-proteinB|Dmel_CG3604|NT_033779.5|NP_1285595.1	Hexe_geneID_BV898_01315	Prot_BV898_01315.1|Hexe_geneID_BV898_01315	Prot_BV898_01315.1|Hexe_geneID_BV898_01315	BV898_01315|hypothetical-protein|MTYJ01000005.1|OQV24723.1	BV898_01315|hypothetical-protein|MTYJ01000005.1|OQV24723.1	RvY_17186-1|hypothetical-protein|BDGG01000015.1|GAV07345.1	RvY_17186-1|hypothetical-protein|BDGG01000015.1|GAV07345.1	LOC129583664|spondin-1-like-X5|NW_026570222.1|XP_55331569.1	LOC129583664|spondin-1-like-X5|NW_026570222.1|XP_55331569.1	NA
Aant_geneID_rb_36708	BL	NT	180.649	123.201	151.925	0.551219	0.245864	2.24197	0.0249631	0.136838	NA	4751|Fungi	Chromo shadow domain	NotTardiSpe	MPHOSPH8|M-phase-phosphoprotein-8-X2|NC_060937.1|XP_54230588.1	MPHOSPH8|M-phase-phosphoprotein-8|NC_060937.1|NP_59990.2	NA	hpl-1|Chromo-domain-containing-protein|CELE_K08H2.6|NC_003284.9|NP_510199.1	Su(var)205|suppressor-of-variegation-205B|Dmel_CG8409|NT_033779.5|NP_723361.1	NA	Hexe_geneID_BV898_05258	Prot_BV898_05258.1|Hexe_geneID_BV898_05258	Prot_BV898_05258.1|Hexe_geneID_BV898_05258	BV898_05258|hypothetical-protein|MTYJ01000028.1|OQV20674.1	BV898_05258|hypothetical-protein|MTYJ01000028.1|OQV20674.1	RvY_15077-1|hypothetical-protein|BDGG01000011.1|GAV04866.1	RvY_15077-1|hypothetical-protein|BDGG01000011.1|GAV04866.1	LOC129597982|axoneme-associated-protein-mst101(2)-like|NW_026570332.1|XP_55351672.1	LOC129597982|axoneme-associated-protein-mst101(2)-like|NW_026570332.1|XP_55351672.1	ko00000,ko03036
Aant_geneID_rb_36622	BL	NT	149.235	55.2749	102.255	1.4364	0.641362	2.2396	0.0251168	0.137611	NA	NA	NA	TardiSpe	NA	NA	NA	NA	NA	NA		NA	NA	NA	NA	NA	NA	NA	NA	NA
Aant_geneID_rb_52658	BL	NT	2807.64	4589.98	3698.81	-0.709327	0.316872	-2.23853	0.0251865	0.137924	HRSP12	33208|Metazoa	Ribonuclease	NotTardiSpe	RIDA|2-iminobutanoate/2-iminopropanoate-deaminase|NC_060932.1|NP_5827.1	RIDA|2-iminobutanoate/2-iminopropanoate-deaminase|NC_060932.1|NP_5827.1	C23G10.2|RutC-family-protein-C23G10.2|CELE_C23G10.2|NC_003281.10|NP_741177.2	C23G10.2|RutC-family-protein-C23G10.2|CELE_C23G10.2|NC_003281.10|NP_741177.2	UK114|UK114A|Dmel_CG15261|NT_033779.5|NP_609747.1	UK114|UK114B|Dmel_CG15261|NT_033779.5|NP_1260465.1	Hexe_geneID_BV898_14166	Prot_BV898_14166.1|Hexe_geneID_BV898_14166	Prot_BV898_14166.1|Hexe_geneID_BV898_14166	BV898_14166|putative-Ribonuclease|MTYJ01000169.1|OQV11510.1	BV898_14166|putative-Ribonuclease|MTYJ01000169.1|OQV11510.1	RvY_12742|hypothetical-protein|BDGG01000008.1|GAV02141.1	RvY_12742|hypothetical-protein|BDGG01000008.1|GAV02141.1	LOC129594329|2-iminobutanoate-2-iminopropanoate-deaminase-like|NW_026570221.1|XP_55346991.1	LOC129594329|2-iminobutanoate-2-iminopropanoate-deaminase-like|NW_026570221.1|XP_55346991.1	ko00000,ko01000
Aant_geneID_rb_8017	BL	NT	17.6614	0	8.8307	6.55391	2.9284	2.23805	0.0252179	0.138026	NA	NA	NA	TardiSpe	NA	NA	NA	NA	NA	NA		NA	NA	NA	NA	NA	NA	NA	NA	NA
Aant_geneID_rb_1714	BL	NT	353.677	504.292	428.984	-0.510887	0.228432	-2.23649	0.0253197	0.138514	MICALL1	33208|Metazoa	Rab GTPase binding. It is involved in the biological process described with endocytic recycling	NotTardiSpe	MICALL2|MICAL-like-protein-2-X1|NC_060931.1|XP_54214979.1	MICALL2|MICAL-like-protein-2-X1|NC_060931.1|XP_54214979.1	atn-1|AcTiniN|CELE_W04D2.1|NC_003283.11|NP_1256424.1	atn-1|AcTiniN|CELE_W04D2.1|NC_003283.11|NP_1256424.1	MICAL-like|MICAL-like|Dmel_CG11259|NT_037436.4|NP_648621.1	MICAL-like|MICAL-like|Dmel_CG11259|NT_037436.4|NP_648621.1	Hexe_geneID_BV898_10570	Prot_BV898_10570.1|Hexe_geneID_BV898_10570	Prot_BV898_10570.1|Hexe_geneID_BV898_10570	BV898_10570|putative-MICAL-like-protein-2|MTYJ01000092.1|OQV15185.1	BV898_10570|putative-MICAL-like-protein-2|MTYJ01000092.1|OQV15185.1	RvY_00508|hypothetical-protein|BDGG01000001.1|GAU87696.1	RvY_00508|hypothetical-protein|BDGG01000001.1|GAU87696.1	LOC129585845|MICAL-like-protein-1|NW_026570238.1|XP_55334702.1	LOC129585845|MICAL-like-protein-1|NW_026570238.1|XP_55334702.1	ko00000,ko04131
Aant_geneID_rb_15215	BL	NT	2074.12	4080.78	3077.45	-0.976279	0.43665	-2.23584	0.0253624	0.138677	DHRS11	33208|Metazoa	Dehydrogenase reductase SDR family member 11	NotTardiSpe	DHRS11|dehydrogenase/reductase-SDR-family-member-11-precursor|NC_060941.1|NP_77284.2	DHRS11|dehydrogenase/reductase-SDR-family-member-11-precursor|NC_060941.1|NP_77284.2	F28H7.2|Uncharacterized-protein|CELE_F28H7.2|NC_003283.11|NP_505742.1	F28H7.2|Uncharacterized-protein|CELE_F28H7.2|NC_003283.11|NP_505742.1	CG9360|uncharacterized-protein|Dmel_CG9360|NC_004354.4|NP_572746.1	CG9360|uncharacterized-protein|Dmel_CG9360|NC_004354.4|NP_572746.1	Hexe_geneID_BV898_07062	Prot_BV898_07062.1|Hexe_geneID_BV898_07062	Prot_BV898_07062.1|Hexe_geneID_BV898_07062	BV898_07062|Dehydrogenase/reductase-SDR-family-member-11|MTYJ01000045.1|OQV18805.1	BV898_07062|Dehydrogenase/reductase-SDR-family-member-11|MTYJ01000045.1|OQV18805.1	RvY_00846|hypothetical-protein|BDGG01000001.1|GAU88085.1	RvY_16467|hypothetical-protein|BDGG01000013.1|GAV06490.1	LOC129595605|dehydrogenase-reductase-SDR-family-member-11-like|NW_026570223.1|XP_55348641.1	LOC129595605|dehydrogenase-reductase-SDR-family-member-11-like|NW_026570223.1|XP_55348641.1	ko00000,ko00001,ko01000
Aant_geneID_rb_15964	BL	NT	124.439	224.769	174.604	-0.846591	0.378699	-2.23552	0.025383	0.138687	NA	2759|Eukaryota	G-protein coupled acetylcholine receptor activity	NotTardiSpe	HTR4|5-hydroxytryptamine-receptor-4-i|NC_060929.1|NP_1035263.1	HTR4|5-hydroxytryptamine-receptor-4-d|NC_060929.1|NP_1035262.2	tyra-3|G_PROTEIN_RECEP_F1_2-domain-containing-protein|CELE_M03F4.3|NC_003284.9|NP_1024804.1	tyra-3|G_PROTEIN_RECEP_F1_2-domain-containing-protein|CELE_M03F4.3|NC_003284.9|NP_1024804.1	Dop1R1|dopamine-1-like-receptor-1C|Dmel_CG9652|NT_033777.3|NP_1163607.1	Dop1R1|dopamine-1-like-receptor-1C|Dmel_CG9652|NT_033777.3|NP_1163607.1	Hexe_geneID_BV898_06857	Prot_BV898_06857.1|Hexe_geneID_BV898_06857	Prot_BV898_06857.1|Hexe_geneID_BV898_06857	BV898_06857|hypothetical-protein|MTYJ01000043.1|OQV19000.1	BV898_06857|hypothetical-protein|MTYJ01000043.1|OQV19000.1	RvY_05721|hypothetical-protein|BDGG01000002.1|GAU93850.1	RvY_05721|hypothetical-protein|BDGG01000002.1|GAU93850.1	LOC129592498|trace-amine-associated-receptor-13c-like|NW_026570273.1|XP_55344525.1	LOC129592498|trace-amine-associated-receptor-13c-like|NW_026570273.1|XP_55344525.1	ko00000,ko00001,ko04030
Aant_geneID_rb_51985	BL	NT	335.261	164.761	250.011	1.02842	0.460058	2.23542	0.0253897	0.138687	MEP1B	33208|Metazoa	zinc metalloproteinase	NotTardiSpe	ASTL|astacin-like-metalloendopeptidase-precursor|NC_060926.1|NP_1002036.3	ASTL|astacin-like-metalloendopeptidase-precursor|NC_060926.1|NP_1002036.3	nas-14|Zinc-metalloproteinase-nas-14|CELE_F09E8.6|NC_003282.8|NP_502533.2	nas-14|Zinc-metalloproteinase-nas-14|CELE_F09E8.6|NC_003282.8|NP_502533.2	CG6696|uncharacterized-protein|Dmel_CG6696|NC_004354.4|NP_573318.1	CG6696|uncharacterized-protein|Dmel_CG6696|NC_004354.4|NP_573318.1	Hexe_geneID_BV898_09734	Prot_BV898_09734.1|Hexe_geneID_BV898_09734	Prot_BV898_09734.1|Hexe_geneID_BV898_09734	BV898_09734|putative-Embryonic-protein-UVS.2|MTYJ01000078.1|OQV16098.1	BV898_09734|putative-Embryonic-protein-UVS.2|MTYJ01000078.1|OQV16098.1	RvY_16274|hypothetical-protein|BDGG01000013.1|GAV06255.1	RvY_16274|hypothetical-protein|BDGG01000013.1|GAV06255.1	LOC129599460|hatching-enzyme-1.2-like|NW_026570366.1|XP_55353672.1	LOC129599460|hatching-enzyme-1.2-like|NW_026570366.1|XP_55353672.1	ko00000,ko00001,ko01000,ko01002
Aant_geneID_rb_31957	BL	NT	1729.98	1186.48	1458.23	0.543259	0.243096	2.23475	0.0254335	0.138857	NA	118969|Legionellales	NA	NotTardiSpe	NA	NA	bus-2|Hexosyltransferase|CELE_K08D12.5|NC_003282.8|NP_1255234.1	NA	NA	NA	Hexe_geneID_BV898_10055	Prot_BV898_10055.1|Hexe_geneID_BV898_10055	Prot_BV898_10055.1|Hexe_geneID_BV898_10055	BV898_10055|hypothetical-protein|MTYJ01000082.1|OQV15803.1	BV898_10055|hypothetical-protein|MTYJ01000082.1|OQV15803.1	RvY_06960-1|hypothetical-protein|BDGG01000003.1|GAU95326.1	RvY_06960-1|hypothetical-protein|BDGG01000003.1|GAU95325.1	LOC129599543|uncharacterized-protein-LOC129599543-X3|NW_026570224.1|XP_55353818.1	LOC129599543|uncharacterized-protein-LOC129599543-X2|NW_026570224.1|XP_55353809.1	NA
Aant_geneID_rb_58696	BL	NT	553.2	385.688	469.444	0.520803	0.233103	2.23422	0.0254687	0.138979	TOP3B	33208|Metazoa	DNA topoisomerase type I activity	NotTardiSpe	TOP3B|DNA-topoisomerase-3-beta-1-1|NC_060946.1|NP_3926.1	TOP3B|DNA-topoisomerase-3-beta-1-1|NC_060946.1|NP_1269041.1	Y48C3A.14|DNA-topoisomerase|CELE_Y48C3A.14|NC_003280.10|NP_1254381.1	Y48C3A.14|DNA-topoisomerase|CELE_Y48C3A.14|NC_003280.10|NP_1254381.1	Top3beta|topoisomerase-3betaA|Dmel_CG3458|NC_004354.4|NP_511059.2	Top3beta|topoisomerase-3betaB|Dmel_CG3458|NC_004354.4|NP_1284938.1	Hexe_geneID_BV898_09500	Prot_BV898_09500.1|Hexe_geneID_BV898_09500	Prot_BV898_09500.1|Hexe_geneID_BV898_09500	BV898_09500|DNA-topoisomerase-3-beta-1|MTYJ01000075.1|OQV16355.1	BV898_09500|DNA-topoisomerase-3-beta-1|MTYJ01000075.1|OQV16355.1	RvY_04835|hypothetical-protein|BDGG01000002.1|GAU92798.1	RvY_04835|hypothetical-protein|BDGG01000002.1|GAU92798.1	LOC129587888|DNA-topoisomerase-3-beta-1-like|NW_026570246.1|XP_55337807.1	LOC129587888|DNA-topoisomerase-3-beta-1-like|NW_026570246.1|XP_55337807.1	ko00000,ko00001,ko00002,ko01000,ko03032,ko03400,ko04030
Aant_geneID_rb_51062	BL	NT	16.5217	60.1646	38.3431	-1.86777	0.837047	-2.23138	0.025656	0.139888	NPR2	33208|Metazoa	phosphorus-oxygen lyase activity. It is involved in the biological process described with	NotTardiSpe	NPR2|atrial-natriuretic-peptide-receptor-2-X2|NC_060933.1|XP_54218992.1	NPR1|atrial-natriuretic-peptide-receptor-1-X1|NC_060925.1|XP_54192771.1	gcy-14|Receptor-type-guanylate-cyclase-gcy-14|CELE_ZC412.2|NC_003283.11|NP_506660.2	gcy-17|Receptor-type-guanylate-cyclase-gcy-17|CELE_W03F11.2|NC_003279.8|NP_1293327.1	CG3216|uncharacterized-proteinD|Dmel_CG3216|NT_033778.4|NP_611532.2	CG3216|uncharacterized-proteinD|Dmel_CG3216|NT_033778.4|NP_611532.2	NA	Prot_BV898_15269.1|Hexe_geneID_BV898_15269	Prot_BV898_17823.1|Hexe_geneID_BV898_17823	BV898_15269|Atrial-natriuretic-peptide-receptor-1|MTYJ01000202.1|OWA50763.1	BV898_17823|Atrial-natriuretic-peptide-receptor-1|MTYJ01000318.1|OWA53393.1	RvY_12123|hypothetical-protein|BDGG01000007.1|GAV01403.1	RvY_07412-1|hypothetical-protein|BDGG01000003.1|GAU95872.1	LOC129597946|atrial-natriuretic-peptide-receptor-1-like|NW_026570223.1|XP_55351630.1	LOC129593984|atrial-natriuretic-peptide-receptor-1-like|NW_026570285.1|XP_55346499.1	ko00000,ko00001,ko00002,ko01000,ko01001
Aant_geneID_rb_58617	BL	NT	232.136	369.442	300.789	-0.67316	0.301689	-2.23131	0.0256609	0.139888	NA	NA	NA	TardiSpe	NA	NA	NA	NA	NA	NA	Hexe_geneID_BV898_03915	Prot_BV898_03915.1|Hexe_geneID_BV898_03915	Prot_BV898_03915.1|Hexe_geneID_BV898_03915	BV898_03915|hypothetical-protein|MTYJ01000019.1|OQV22069.1	BV898_03915|hypothetical-protein|MTYJ01000019.1|OQV22069.1	RvY_13613|hypothetical-protein|BDGG01000009.1|GAV03139.1	RvY_13613|hypothetical-protein|BDGG01000009.1|GAV03139.1	LOC129586821|uncharacterized-protein-LOC129586821-X1|NW_026570242.1|XP_55336241.1	LOC129586821|uncharacterized-protein-LOC129586821-X1|NW_026570242.1|XP_55336241.1	NA
Aant_geneID_rb_44184	BL	NT	17.8713	48.5642	33.2178	-1.43768	0.644415	-2.23099	0.0256821	0.139933	rhlE	201174|Actinobacteria	Belongs to the DEAD box helicase family	NotTardiSpe	DDX39B|spliceosome-RNA-helicase-DDX39B|NC_060930.1|NP_542165.1	DDX39B|spliceosome-RNA-helicase-DDX39B|NC_060930.1|NP_4631.1	hel-1|Spliceosome-RNA-helicase-DDX39B-homolog|CELE_C26D10.2|NC_003280.10|NP_1021985.1	hel-1|Spliceosome-RNA-helicase-DDX39B-homolog|CELE_C26D10.2|NC_003280.10|NP_1021985.1	Hel25E|helicase-at-25EC|Dmel_CG7269|NT_033779.5|NP_723091.1	Hel25E|helicase-at-25EA|Dmel_CG7269|NT_033779.5|NP_723089.1	Hexe_geneID_BV898_16232	Prot_BV898_16232.1|Hexe_geneID_BV898_16232	Prot_BV898_16232.1|Hexe_geneID_BV898_16232	BV898_16232|putative-Spliceosome-RNA-helicase-DDX39B-like-protein|MTYJ01000238.1|OWA51763.1	BV898_16232|putative-Spliceosome-RNA-helicase-DDX39B-like-protein|MTYJ01000238.1|OWA51763.1	RvY_18451-1|hypothetical-protein|BDGG01000019.1|GAV08812.1	RvY_18451-1|hypothetical-protein|BDGG01000019.1|GAV08811.1	LOC129585441|spliceosome-RNA-helicase-DDX39B-like|NW_026570236.1|XP_55334084.1	LOC129585441|spliceosome-RNA-helicase-DDX39B-like|NW_026570236.1|XP_55334083.1	ko00000,ko00001,ko01000,ko03009,ko03019
Aant_geneID_rb_41263	BL	NT	16.6593	0	8.32967	6.47271	2.90347	2.2293	0.0257939	0.140472	NA	NA	NA	TardiSpe	NA	NA	NA	NA	NA	NA		NA	NA	NA	NA	NA	NA	NA	NA	NA
Aant_geneID_rb_54595	BL	NT	68.4659	26.8815	47.6737	1.3293	0.596342	2.22909	0.0258078	0.140478	NA	NA	NA	TardiSpe	NA	NA	NA	NA	NA	NA	NA	Prot_BV898_02788.1|Hexe_geneID_BV898_02788	Prot_BV898_05953.1|Hexe_geneID_BV898_05953	BV898_02788|hypothetical-protein|MTYJ01000012.1|OQV23341.1	BV898_05953|hypothetical-protein|MTYJ01000034.1|OQV19946.1	RvY_12792|hypothetical-protein|BDGG01000008.1|GAV02196.1	RvY_10912-2|hypothetical-protein|BDGG01000005.1|GAU99985.1	LOC129588284|uncharacterized-protein-LOC129588284|NW_026570249.1|XP_55338426.1	LOC129588284|uncharacterized-protein-LOC129588284|NW_026570249.1|XP_55338426.1	NA
Aant_geneID_rb_76669	BL	NT	1260.58	840.277	1050.43	0.583735	0.262046	2.2276	0.0259071	0.140948	GTPBP1	33208|Metazoa	GTP binding	NotTardiSpe	GTPBP1|GTP-binding-protein-1-X1|NC_060946.1|XP_54182127.1	GTPBP1|GTP-binding-protein-1|NC_060946.1|NP_4277.2	cgp-1|GTP-binding-protein-cgp-1|CELE_Y38C9A.2|NC_003283.11|NP_503137.1	cgp-1|GTP-binding-protein-cgp-1|CELE_Y38C9A.2|NC_003283.11|NP_503137.1	Dgp-1|Dgp-1A|Dmel_CG5729|NT_033778.4|NP_725760.1	Dgp-1|Dgp-1B|Dmel_CG5729|NT_033778.4|NP_611302.1	Hexe_geneID_BV898_00727	Prot_BV898_00727.1|Hexe_geneID_BV898_00727	Prot_BV898_00727.1|Hexe_geneID_BV898_00727	BV898_00727|GTP-binding-protein-1|MTYJ01000002.1|OQV25802.1	BV898_00727|GTP-binding-protein-1|MTYJ01000002.1|OQV25802.1	RvY_01181|hypothetical-protein|BDGG01000001.1|GAU88491.1	RvY_01181|hypothetical-protein|BDGG01000001.1|GAU88491.1	LOC129583440|GTP-binding-protein-1-like|NW_026570230.1|XP_55331213.1	LOC129583440|GTP-binding-protein-1-like|NW_026570230.1|XP_55331213.1	NA
Aant_geneID_rb_46821	BL	NT	1217.77	864.491	1041.13	0.494747	0.222355	2.22504	0.0260787	0.14181	PSMD8	33208|Metazoa	CSN8/PSMD8/EIF3K family	NotTardiSpe	PSMD8|26S-proteasome-non-ATPase-regulatory-subunit-8|NC_060943.1|NP_2803.2	PSMD8|26S-proteasome-non-ATPase-regulatory-subunit-8|NC_060943.1|NP_2803.2	rpn-12|26S-proteasome-non-ATPase-regulatory-subunit-8|CELE_ZK20.5|NC_003280.10|NP_496489.1	rpn-12|26S-proteasome-non-ATPase-regulatory-subunit-8|CELE_ZK20.5|NC_003280.10|NP_496489.1	Rpn12|regulatory-particle-non-ATPase-12|Dmel_CG4157|NT_037436.4|NP_648904.1	Rpn12|regulatory-particle-non-ATPase-12|Dmel_CG4157|NT_037436.4|NP_648904.1	Hexe_geneID_BV898_09203	Prot_BV898_09203.1|Hexe_geneID_BV898_09203	Prot_BV898_09203.1|Hexe_geneID_BV898_09203	BV898_09203|putative-26S-proteasome-non-ATPase-regulatory-subunit-8|MTYJ01000071.1|OQV16692.1	BV898_09203|putative-26S-proteasome-non-ATPase-regulatory-subunit-8|MTYJ01000071.1|OQV16692.1	RvY_04900|hypothetical-protein|BDGG01000002.1|GAU92876.1	RvY_04900|hypothetical-protein|BDGG01000002.1|GAU92876.1	LOC129587766|26S-proteasome-non-ATPase-regulatory-subunit-8-like|NW_026570246.1|XP_55337639.1	LOC129587766|26S-proteasome-non-ATPase-regulatory-subunit-8-like|NW_026570246.1|XP_55337639.1	ko00000,ko00001,ko00002,ko03051
Aant_geneID_rb_15312	BL	NT	21.9384	61.5831	41.7608	-1.50449	0.676276	-2.22468	0.026103	0.141872	NA	2759|Eukaryota	molybdate ion transmembrane transporter activity	NotTardiSpe	MFSD5|molybdate-anion-transporter-X2|NC_060936.1|XP_54229621.1	MFSD5|molybdate-anion-transporter-2-precursor|NC_060936.1|NP_116278.3	samt-1|Major-facilitator-superfamily-domain-containing-protein-5|CELE_Y54G2A.4|NC_003282.8|NP_500274.2	samt-1|Major-facilitator-superfamily-domain-containing-protein-5|CELE_Y54G2A.4|NC_003282.8|NP_500274.2	CG2003|uncharacterized-proteinB|Dmel_CG2003|NT_033777.3|NP_733463.1	NA	Hexe_geneID_BV898_10900	Prot_BV898_10900.1|Hexe_geneID_BV898_10900	Prot_BV898_10900.1|Hexe_geneID_BV898_10900	BV898_10900|putative-Molybdate-anion-transporter|MTYJ01000097.1|OQV14868.1	BV898_10900|putative-Molybdate-anion-transporter|MTYJ01000097.1|OQV14868.1	NA	NA	LOC129584812|molybdate-anion-transporter-like-X2|NW_026570234.1|XP_55333112.1	LOC129584812|molybdate-anion-transporter-like-X2|NW_026570234.1|XP_55333112.1	NA
Aant_geneID_rb_63061	BL	NT	2738.94	1813.03	2275.98	0.595846	0.267886	2.22425	0.0261315	0.141955	EIF3J	33208|Metazoa	component of the eukaryotic translation initiation factor 3 eIF-3 complex, which is involved in protein synthesis of a specialized repertoire of mRNAs and, together with other initiation factors, stimulates binding of mRNA and methionyl-tRNAi to the 40S ribosome. The eIF-3 complex specifically targets and initiates translation of a subset of mRNAs involved in cell proliferation	NotTardiSpe	EIF3J|eukaryotic-translation-initiation-factor-3-subunit-J-3|NC_060939.1|NP_1271265.1	EIF3J|eukaryotic-translation-initiation-factor-3-subunit-J-1|NC_060939.1|NP_3749.2	NA	NA	eIF3j|eukaryotic-translation-initiation-factor-3-subunit-jA|Dmel_CG12131|NT_033778.4|NP_610541.1	NA	Hexe_geneID_BV898_03721	Prot_BV898_03721.1|Hexe_geneID_BV898_03721	Prot_BV898_03721.1|Hexe_geneID_BV898_03721	BV898_03721|hypothetical-protein|MTYJ01000018.1|OQV22219.1	BV898_03721|hypothetical-protein|MTYJ01000018.1|OQV22219.1	RvY_15560|hypothetical-protein|BDGG01000012.1|GAV05423.1	RvY_15560|hypothetical-protein|BDGG01000012.1|GAV05423.1	LOC129587626|eukaryotic-translation-initiation-factor-3-subunit-J-like|NW_026570222.1|XP_55337434.1	LOC129587626|eukaryotic-translation-initiation-factor-3-subunit-J-like|NW_026570222.1|XP_55337434.1	ko00000,ko00001,ko03009,ko03012
Aant_geneID_rb_58926	BL	NT	2168.75	4964.05	3566.4	-1.1943	0.537059	-2.22378	0.0261636	0.142059	WFIKKN1	33208|Metazoa	metalloendopeptidase inhibitor activity	NotTardiSpe	WFDC2|WAP-four-disulfide-core-domain-protein-2-precursor|NC_060944.1|NP_6094.3	WFDC2|WAP-four-disulfide-core-domain-protein-2-precursor|NC_060944.1|NP_6094.3	NA	NA	CG5639|uncharacterized-protein|Dmel_CG5639|NT_033777.3|NP_651570.1	CG5639|uncharacterized-protein|Dmel_CG5639|NT_033777.3|NP_651570.1	Hexe_geneID_BV898_11715	Prot_BV898_11715.1|Hexe_geneID_BV898_11715	Prot_BV898_11715.1|Hexe_geneID_BV898_11715	BV898_11715|hypothetical-protein|MTYJ01000111.1|OQV14050.1	BV898_11715|hypothetical-protein|MTYJ01000111.1|OQV14050.1	RvY_07363-1|hypothetical-protein|BDGG01000003.1|GAU95809.1	RvY_07363-1|hypothetical-protein|BDGG01000003.1|GAU95809.1	LOC129592449|whey-acidic-protein-like|NW_026570272.1|XP_55344464.1	LOC129592449|whey-acidic-protein-like|NW_026570272.1|XP_55344464.1	NA
Aant_geneID_rb_37537	BL	NT	2264.65	2919.29	2591.97	-0.366552	0.164914	-2.22269	0.026237	0.142316	RNF13	33208|Metazoa	protein autoubiquitination	NotTardiSpe	RNF13|E3-ubiquitin-protein-ligase-RNF13-X1|NC_060927.1|XP_54201091.1	RNF13|E3-ubiquitin-protein-ligase-RNF13-1-precursor|NC_060927.1|NP_1365214.1	C18B12.4|RING-type-domain-containing-protein|CELE_C18B12.4|NC_003284.9|NP_510498.1	C18B12.4|RING-type-domain-containing-protein|CELE_C18B12.4|NC_003284.9|NP_510498.1	gzl|godzilla-E3-ubiquitin-protein-ligaseC|Dmel_CG10277|NT_033777.3|NP_731080.1	gzl|godzilla-E3-ubiquitin-protein-ligaseD|Dmel_CG10277|NT_033777.3|NP_1097695.1	Hexe_geneID_BV898_12897	Prot_BV898_12897.1|Hexe_geneID_BV898_12897	Prot_BV898_12897.1|Hexe_geneID_BV898_12897	BV898_12897|E3-ubiquitin-protein-ligase-RNF13|MTYJ01000135.1|OQV12878.1	BV898_12897|E3-ubiquitin-protein-ligase-RNF13|MTYJ01000135.1|OQV12878.1	RvY_02026|hypothetical-protein|BDGG01000001.1|GAU89479.1	RvY_02026|hypothetical-protein|BDGG01000001.1|GAU89479.1	LOC129592759|E3-ubiquitin-protein-ligase-RNF13-like|NW_026570223.1|XP_55344852.1	LOC129592759|E3-ubiquitin-protein-ligase-RNF13-like|NW_026570223.1|XP_55344852.1	ko00000,ko01000,ko04121
Aant_geneID_rb_63302	BL	NT	4221.53	6933.36	5577.44	-0.715577	0.321922	-2.22283	0.0262274	0.142316	NA	1117|Cyanobacteria	PFAM MAPEG family	NotTardiSpe	MGST2|microsomal-glutathione-S-transferase-2-X1|NC_060928.1|XP_54206026.1	MGST2|microsomal-glutathione-S-transferase-2-1-precursor|NC_060928.1|NP_1191295.1	NA	NA	NA	NA	Hexe_geneID_BV898_03102	Prot_BV898_03102.1|Hexe_geneID_BV898_03102	Prot_BV898_03102.1|Hexe_geneID_BV898_03102	BV898_03102|putative-Microsomal-glutathione-S-transferase-2|MTYJ01000014.1|OQV23054.1	BV898_03102|putative-Microsomal-glutathione-S-transferase-2|MTYJ01000014.1|OQV23054.1	NA	NA	LOC129588380|microsomal-glutathione-S-transferase-2-like|NW_026570249.1|XP_55338547.1	LOC129588380|microsomal-glutathione-S-transferase-2-like|NW_026570249.1|XP_55338547.1	ko00000,ko00001,ko01000,ko02000
Aant_geneID_rb_26214	BL	NT	3645.18	942.182	2293.68	1.95224	0.878586	2.22203	0.0262814	0.142342	NA	33208|Metazoa	NA	NotTardiSpe	NA	NA	NA	NA	NA	NA	Hexe_geneID_BV898_12865	Prot_BV898_12865.1|Hexe_geneID_BV898_12865	Prot_BV898_12865.1|Hexe_geneID_BV898_12865	BV898_12865|hypothetical-protein|MTYJ01000135.1|OQV12844.1	BV898_12865|hypothetical-protein|MTYJ01000135.1|OQV12844.1	RvY_02070|hypothetical-protein|BDGG01000001.1|GAU89527.1	RvY_02070|hypothetical-protein|BDGG01000001.1|GAU89527.1	LOC129582218|uncharacterized-protein-LOC129582218|NW_026570227.1|XP_55329650.1	LOC129599176|E3-SUMO-protein-ligase-ZBED1-like|NW_026570359.1|XP_55353304.1	NA
Aant_geneID_rb_36518	BL	NT	111.643	366.041	238.842	-1.7129	0.770801	-2.22224	0.0262671	0.142342	NA	NA	NA	TardiSpe	NA	NA	NA	NA	NA	NA	NA	Prot_BV898_16651.1|Hexe_geneID_BV898_16651	NA	BV898_16651|Trafficking-protein-particle-complex-subunit-9|MTYJ01000255.1|OWA52192.1	NA	NA	NA	NA	NA	NA
Aant_geneID_rb_52951	BL	NT	130.639	362.877	246.758	-1.47395	0.663391	-2.22184	0.0262942	0.142342	NA	33208|Metazoa	chitin binding. It is involved in the biological process described with chitin metabolic process	NotTardiSpe	NA	NA	NA	NA	CG14301|uncharacterized-protein|Dmel_CG14301|NT_033777.3|NP_650734.2	CG14301|uncharacterized-protein|Dmel_CG14301|NT_033777.3|NP_650734.2	Hexe_geneID_BV898_04121	Prot_BV898_04121.1|Hexe_geneID_BV898_04121	Prot_BV898_04121.1|Hexe_geneID_BV898_04121	BV898_04121|hypothetical-protein|MTYJ01000020.1|OQV21908.1	BV898_04121|hypothetical-protein|MTYJ01000020.1|OQV21908.1	RvY_14940|hypothetical-protein|BDGG01000011.1|GAV04695.1	RvY_01441-2|hypothetical-protein|BDGG01000001.1|GAU88808.1	LOC129600649|uncharacterized-protein-LOC129600649|NW_026570408.1|XP_55355164.1	LOC129600649|uncharacterized-protein-LOC129600649|NW_026570408.1|XP_55355164.1	NA
Aant_geneID_rb_79211	BL	NT	1223.67	815.348	1019.51	0.586141	0.263787	2.22203	0.0262813	0.142342	IPO5	33208|Metazoa	Vacuolar 14 Fab1-binding region	NotTardiSpe	IPO5|importin-5-X2|NC_060937.1|XP_54230490.1	IPO5|importin-5|NC_060937.1|NP_2262.4	imb-3|Importin-N-terminal-domain-containing-protein|CELE_C53D5.6|NC_003279.8|NP_490715.1	imb-3|Importin-N-terminal-domain-containing-protein|CELE_C53D5.6|NC_003279.8|NP_490715.1	Karybeta3|karyopherin-beta-3A|Dmel_CG1059|NT_033777.3|NP_524226.1	Karybeta3|karyopherin-beta-3B|Dmel_CG1059|NT_033777.3|NP_1262259.1	Hexe_geneID_BV898_17753	Prot_BV898_17753.1|Hexe_geneID_BV898_17753	Prot_BV898_17753.1|Hexe_geneID_BV898_17753	BV898_17753|Importin-5|MTYJ01000314.1|OWA53318.1	BV898_17753|Importin-5|MTYJ01000314.1|OWA53318.1	RvY_00618|hypothetical-protein|BDGG01000001.1|GAU87821.1	RvY_00618|hypothetical-protein|BDGG01000001.1|GAU87821.1	LOC129585649|importin-5-like|NW_026570238.1|XP_55334387.1	LOC129585649|importin-5-like|NW_026570238.1|XP_55334387.1	ko00000,ko03009
Aant_geneID_rb_7365	BL	NT	347.048	598.986	473.017	-0.787737	0.354609	-2.22142	0.0263223	0.142423	KIAA1161	33208|Metazoa	Glycosyl hydrolases family 31	NotTardiSpe	MYORG|myogenesis-regulating-glycosidase|NC_060933.1|NP_65753.2	MYORG|myogenesis-regulating-glycosidase|NC_060933.1|NP_65753.2	aagr-4|Gal_mutarotas_2-domain-containing-protein|CELE_F52D1.1|NC_003284.9|NP_508105.2	aagr-2|P-type-domain-containing-protein|CELE_R05F9.12|NC_003280.10|NP_494897.3	tobi|target-of-brain-insulin|Dmel_CG11909|NT_033777.3|NP_651391.1	tobi|target-of-brain-insulin|Dmel_CG11909|NT_033777.3|NP_651391.1	Hexe_geneID_BV898_09673	Prot_BV898_09673.1|Hexe_geneID_BV898_09673	Prot_BV898_09673.1|Hexe_geneID_BV898_09673	BV898_09673|putative-family-31-glucosidase-KIAA1161|MTYJ01000077.1|OQV16189.1	BV898_09673|putative-family-31-glucosidase-KIAA1161|MTYJ01000077.1|OQV16189.1	RvY_12187|hypothetical-protein|BDGG01000007.1|GAV01481.1	RvY_12187|hypothetical-protein|BDGG01000007.1|GAV01481.1	LOC129600207|myogenesis-regulating-glycosidase-like|NW_026570387.1|XP_55354627.1	LOC129600207|myogenesis-regulating-glycosidase-like|NW_026570387.1|XP_55354627.1	ko00000,ko00001,ko01000
Aant_geneID_rb_53968	BL	NT	746.269	507.401	626.835	0.555172	0.249952	2.22111	0.0263434	0.142466	NA	NA	NA	TardiSpe	DRD3|D(3)-dopamine-receptor-e|NC_060927.1|NP_387512.3	NA	NA	NA	NA	NA	Hexe_geneID_BV898_16601	Prot_BV898_16601.1|Hexe_geneID_BV898_16601	Prot_BV898_16601.1|Hexe_geneID_BV898_16601	BV898_16601|hypothetical-protein|MTYJ01000253.1|OWA52140.1	BV898_16601|hypothetical-protein|MTYJ01000253.1|OWA52140.1	RvY_00188|hypothetical-protein|BDGG01000001.1|GAU87311.1	RvY_00188|hypothetical-protein|BDGG01000001.1|GAU87311.1	LOC129599677|uncharacterized-protein-LOC129599677|NW_026570372.1|XP_55353960.1	LOC129599677|uncharacterized-protein-LOC129599677|NW_026570372.1|XP_55353960.1	NA
Aant_geneID_rb_6647	BL	NT	1201.89	1628.54	1415.21	-0.438899	0.197632	-2.22079	0.0263651	0.142513	TMEM184B	33208|Metazoa	Organic solute transporter Ostalpha	NotTardiSpe	TMEM184B|transmembrane-protein-184B-a|NC_060946.1|NP_36396.2	TMEM184B|transmembrane-protein-184B-a|NC_060946.1|NP_1182000.1	F40E10.6|Uncharacterized-protein|CELE_F40E10.6|NC_003284.9|NP_1379117.1	F40E10.6|Uncharacterized-protein|CELE_F40E10.6|NC_003284.9|NP_1379117.1	Tmep|transmembrane-endosomal-proteinB|Dmel_CG12004|NT_037436.4|NP_728633.1	Tmep|transmembrane-endosomal-proteinA|Dmel_CG12004|NT_037436.4|NP_647627.1	Hexe_geneID_BV898_18287	Prot_BV898_18287.1|Hexe_geneID_BV898_18287	Prot_BV898_18287.1|Hexe_geneID_BV898_18287	BV898_18287|Transmembrane-protein-184B|MTYJ01000352.1|OWA53868.1	BV898_18287|Transmembrane-protein-184B|MTYJ01000352.1|OWA53868.1	RvY_09149|hypothetical-protein|BDGG01000004.1|GAU97931.1	RvY_09149|hypothetical-protein|BDGG01000004.1|GAU97931.1	LOC129589021|transmembrane-protein-184B-like|NW_026570253.1|XP_55339457.1	LOC129589021|transmembrane-protein-184B-like|NW_026570253.1|XP_55339457.1	ko00000,ko01000,ko01002
Aant_geneID_rb_30907	BL	NT	1012.38	1760.01	1386.2	-0.796774	0.358832	-2.22046	0.0263873	0.142562	NA	33208|Metazoa	Glutathione S-transferase, N-terminal domain	NotTardiSpe	NA	NA	NA	NA	NA	NA	Hexe_geneID_BV898_16275	Prot_BV898_16275.1|Hexe_geneID_BV898_16275	Prot_BV898_16275.1|Hexe_geneID_BV898_16275	BV898_16275|Glutathionyl-hydroquinone-reductase-YqjG|MTYJ01000240.1|OWA51811.1	BV898_16275|Glutathionyl-hydroquinone-reductase-YqjG|MTYJ01000240.1|OWA51811.1	RvY_07194-2|hypothetical-protein|BDGG01000003.1|GAU95601.1	RvY_07194-2|hypothetical-protein|BDGG01000003.1|GAU95601.1	LOC129581791|glutathionyl-hydroquinone-reductase-YqjG-like|NW_026570226.1|XP_55329006.1	LOC129581791|glutathionyl-hydroquinone-reductase-YqjG-like|NW_026570226.1|XP_55329006.1	ko00000,ko01000
Aant_geneID_rb_51827	BL	NT	192.591	305.536	249.063	-0.668797	0.301249	-2.22008	0.0264133	0.142632	RGMB	33208|Metazoa	coreceptor activity	NotTardiSpe	RGMB|repulsive-guidance-molecule-B-X4|NC_060929.1|XP_54208433.1	RGMB|repulsive-guidance-molecule-B-X4|NC_060929.1|XP_54208433.1	drag-1|Repulsive-guidance-molecule-B-homolog-drag-1|CELE_Y71G12B.16|NC_003279.8|NP_490881.4	drag-1|Repulsive-guidance-molecule-B-homolog-drag-1|CELE_Y71G12B.16|NC_003279.8|NP_490881.4	NA	NA	Hexe_geneID_BV898_10390	Prot_BV898_10390.1|Hexe_geneID_BV898_10390	Prot_BV898_10390.1|Hexe_geneID_BV898_10390	BV898_10390|putative-Repulsive-guidance-molecule-A|MTYJ01000088.1|OQV15526.1	BV898_10390|putative-Repulsive-guidance-molecule-A|MTYJ01000088.1|OQV15526.1	RvY_17141|hypothetical-protein|BDGG01000015.1|GAV07284.1	RvY_17141|hypothetical-protein|BDGG01000015.1|GAV07284.1	LOC129600958|repulsive-guidance-molecule-B-like|NW_026570426.1|XP_55355621.1	LOC129600958|repulsive-guidance-molecule-B-like|NW_026570426.1|XP_55355621.1	ko00000,ko04516
Aant_geneID_rb_67884	BL	NT	1278.41	759.515	1018.96	0.751912	0.339001	2.21802	0.0265532	0.143316	NA	NA	NA	TardiSpe	NA	NA	NA	NA	NA	NA		NA	NA	NA	NA	NA	NA	NA	NA	NA
Aant_geneID_rb_8710	BL	NT	643.393	951.794	797.594	-0.566289	0.255538	-2.21606	0.0266872	0.143968	Sox11	33208|Metazoa	high mobility group	NotTardiSpe	SOX11|transcription-factor-SOX-11|NC_060926.1|NP_3099.1	SOX4|transcription-factor-SOX-4|NC_060930.1|NP_3098.1	sem-2|Transcription-factor-sem-2|CELE_C32E12.5|NC_003279.8|NP_740846.1	sem-2|Transcription-factor-sem-2|CELE_C32E12.5|NC_003279.8|NP_740846.1	Sox14|Sox-box-protein-14B|Dmel_CG3090|NT_033778.4|NP_599117.1	Sox14|Sox-box-protein-14C|Dmel_CG3090|NT_033778.4|NP_1286801.1	Hexe_geneID_BV898_07335	Prot_BV898_07335.1|Hexe_geneID_BV898_07335	Prot_BV898_07335.1|Hexe_geneID_BV898_07335	BV898_07335|putative-transcription-factor-SOX-14|MTYJ01000047.1|OQV18705.1	BV898_07335|putative-transcription-factor-SOX-14|MTYJ01000047.1|OQV18705.1	RvY_13237|hypothetical-protein|BDGG01000008.1|GAV02706.1	RvY_13237|hypothetical-protein|BDGG01000008.1|GAV02706.1	LOC129598653|uncharacterized-protein-LOC129598653-X1|NW_026570347.1|XP_55352628.1	LOC129598653|uncharacterized-protein-LOC129598653-X1|NW_026570347.1|XP_55352628.1	ko00000,ko03000
Aant_geneID_rb_64353	BL	NT	48.2945	138.607	93.4507	-1.52228	0.687416	-2.21449	0.0267952	0.144479	NA	NA	NA	TardiSpe	NA	NA	NA	NA	NA	NA	Hexe_geneID_BV898_17747	Prot_BV898_17747.1|Hexe_geneID_BV898_17747	Prot_BV898_17747.1|Hexe_geneID_BV898_17747	BV898_17747|hypothetical-protein|MTYJ01000314.1|OWA53312.1	BV898_17747|hypothetical-protein|MTYJ01000314.1|OWA53312.1	RvY_00632-2|hypothetical-protein|BDGG01000001.1|GAU87836.1	RvY_00632-2|hypothetical-protein|BDGG01000001.1|GAU87836.1	LOC129585672|basic-salivary-proline-rich-protein-2-like|NW_026570238.1|XP_55334424.1	LOC129585672|basic-salivary-proline-rich-protein-2-like|NW_026570238.1|XP_55334424.1	NA
Aant_geneID_rb_74845	BL	NT	140.621	80.7514	110.686	0.808372	0.365087	2.21419	0.0268156	0.144517	CPPED1	33208|Metazoa	phosphoprotein phosphatase activity	NotTardiSpe	CPPED1|serine/threonine-protein-phosphatase-CPPED1-a|NC_060940.1|NP_60810.2	CPPED1|serine/threonine-protein-phosphatase-CPPED1-a|NC_060940.1|NP_60810.2	NA	NA	NA	NA	Hexe_geneID_BV898_15085	Prot_BV898_15085.1|Hexe_geneID_BV898_15085	Prot_BV898_15085.1|Hexe_geneID_BV898_15085	BV898_15085|Serine/threonine-protein-phosphatase-CPPED1|MTYJ01000196.1|OWA50574.1	BV898_15085|Serine/threonine-protein-phosphatase-CPPED1|MTYJ01000196.1|OWA50574.1	RvY_16400-2|hypothetical-protein|BDGG01000013.1|GAV06396.1	RvY_16400-2|hypothetical-protein|BDGG01000013.1|GAV06396.1	LOC129597989|serine-threonine-protein-phosphatase-CPPED1-like|NW_026570332.1|XP_55351687.1	LOC129597989|serine-threonine-protein-phosphatase-CPPED1-like|NW_026570332.1|XP_55351687.1	ko00000,ko01000,ko01009
Aant_geneID_rb_70852	BL	NT	113.618	235.387	174.503	-1.05565	0.476814	-2.21396	0.0268312	0.14453	ARHGEF17	33208|Metazoa	Rho guanyl-nucleotide exchange factor activity. It is involved in the biological process described with regulation of Rho protein signal transduction	NotTardiSpe	ARHGEF17|rho-guanine-nucleotide-exchange-factor-17|NC_060935.1|NP_55601.2	ARHGEF17|rho-guanine-nucleotide-exchange-factor-17|NC_060935.1|NP_55601.2	osg-1|Rho-guanine-nucleotide-exchange-factor-osg-1|CELE_R02F2.2|NC_003281.10|NP_498172.3	osg-1|Rho-guanine-nucleotide-exchange-factor-osg-1|CELE_R02F2.2|NC_003281.10|NP_498172.3	CG43102|uncharacterized-proteinE|Dmel_CG43102|NT_033777.3|NP_650653.1	CG43102|uncharacterized-proteinE|Dmel_CG43102|NT_033777.3|NP_650653.1	Hexe_geneID_BV898_05574	Prot_BV898_05574.1|Hexe_geneID_BV898_05574	Prot_BV898_05574.1|Hexe_geneID_BV898_05574	BV898_05574|Rho-guanine-nucleotide-exchange-factor-17|MTYJ01000030.1|OQV20530.1	BV898_05574|Rho-guanine-nucleotide-exchange-factor-17|MTYJ01000030.1|OQV20530.1	RvY_17546|hypothetical-protein|BDGG01000015.1|GAV07739.1	RvY_17546|hypothetical-protein|BDGG01000015.1|GAV07739.1	LOC129584915|uncharacterized-protein-LOC129584915|NW_026570235.1|XP_55333320.1	LOC129584915|uncharacterized-protein-LOC129584915|NW_026570235.1|XP_55333318.1	ko00000,ko04131
Aant_geneID_rb_18104	BL	NT	117.645	234.862	176.254	-0.992185	0.448396	-2.21274	0.0269153	0.144905	NA	NA	NA	TardiSpe	NA	NA	NA	NA	NA	NA		NA	NA	NA	NA	NA	NA	NA	NA	NA
Aant_geneID_rb_35565	BL	NT	16.5165	52.0513	34.2839	-1.67136	0.755395	-2.21257	0.0269275	0.144905	nas-4	33208|Metazoa	Astacin Peptidase family M12A	NotTardiSpe	MEP1A|meprin-A-subunit-alpha-X1|NC_060930.1|XP_54211437.1	ASTL|astacin-like-metalloendopeptidase-X1|NC_060926.1|XP_54198100.1	nas-14|Zinc-metalloproteinase-nas-14|CELE_F09E8.6|NC_003282.8|NP_502533.2	nas-14|Zinc-metalloproteinase-nas-14|CELE_F09E8.6|NC_003282.8|NP_502533.2	CG7631|uncharacterized-protein|Dmel_CG7631|NT_033779.5|NP_609760.1	CG7631|uncharacterized-protein|Dmel_CG7631|NT_033779.5|NP_609760.1	Hexe_geneID_BV898_02342	Prot_BV898_02342.1|Hexe_geneID_BV898_02342	Prot_BV898_02342.1|Hexe_geneID_BV898_02342	BV898_02342|putative-Zinc-metalloproteinase-nas-14|MTYJ01000010.1|OQV23595.1	BV898_02342|putative-Zinc-metalloproteinase-nas-14|MTYJ01000010.1|OQV23595.1	RvY_10735|hypothetical-protein|BDGG01000005.1|GAU99783.1	RvY_16274|hypothetical-protein|BDGG01000013.1|GAV06255.1	LOC129588250|uncharacterized-protein-LOC129588250-X2|NW_026570249.1|XP_55338390.1	LOC129588250|uncharacterized-protein-LOC129588250-X2|NW_026570249.1|XP_55338390.1	NA
Aant_geneID_rb_18861	BL	NT	306.609	126.246	216.427	1.28066	0.579424	2.21023	0.0270894	0.14568	NA	NA	NA	TardiSpe	NA	NA	NA	NA	NA	NA		NA	NA	NA	NA	NA	NA	NA	NA	NA
Aant_geneID_rb_76917	BL	NT	400.068	266.27	333.169	0.58428	0.264368	2.2101	0.0270983	0.14568	ALG9	33208|Metazoa	dol-P-Man:Man6GlcNAc2-PP-Dol alpha-1,2-mannosyltransferase activity	NotTardiSpe	ALG9|alpha-1,2-mannosyltransferase-ALG9-f|NC_060935.1|NP_1339346.1	ALG9|alpha-1,2-mannosyltransferase-ALG9-b|NC_060935.1|NP_1071158.1	algn-9|Alpha-1,2-mannosyltransferase-algn-9|CELE_C14A4.3|NC_003280.10|NP_496282.2	algn-9|Alpha-1,2-mannosyltransferase-algn-9|CELE_C14A4.3|NC_003280.10|NP_496282.2	Alg9|ALG9,-alpha-1,2-mannosyltransferase|Dmel_CG11851|NT_033777.3|NP_651353.1	Alg9|ALG9,-alpha-1,2-mannosyltransferase|Dmel_CG11851|NT_033777.3|NP_651353.1	Hexe_geneID_BV898_05845	Prot_BV898_05845.1|Hexe_geneID_BV898_05845	Prot_BV898_05845.1|Hexe_geneID_BV898_05845	BV898_05845|Alpha-1,2-mannosyltransferase-ALG9|MTYJ01000032.1|OQV20294.1	BV898_05845|Alpha-1,2-mannosyltransferase-ALG9|MTYJ01000032.1|OQV20294.1	RvY_13031|hypothetical-protein|BDGG01000008.1|GAV02469.1	RvY_13031|hypothetical-protein|BDGG01000008.1|GAV02469.1	LOC129582059|alpha-1,2-mannosyltransferase-ALG9-like|NW_026570226.1|XP_55329427.1	LOC129582059|alpha-1,2-mannosyltransferase-ALG9-like|NW_026570226.1|XP_55329427.1	ko00000,ko00001,ko00002,ko01000,ko01003
Aant_geneID_rb_2226	BL	NT	1697.68	2805.21	2251.44	-0.724955	0.328291	-2.20827	0.0272256	0.146128	PICALM	33208|Metazoa	binding. It is involved in the biological process described with clathrin coat assembly	NotTardiSpe	PICALM|phosphatidylinositol-binding-clathrin-assembly-protein-X26|NC_060935.1|XP_54226098.1	PICALM|phosphatidylinositol-binding-clathrin-assembly-protein-X26|NC_060935.1|XP_54226098.1	unc-11|Phosphatidylinositol-binding-clathrin-assembly-protein-unc-11|CELE_C32E8.10|NC_003279.8|NP_1361960.1	unc-11|Phosphatidylinositol-binding-clathrin-assembly-protein-unc-11|CELE_C32E8.10|NC_003279.8|NP_491227.1	lap|like-AP180J|Dmel_CG2520|NT_033777.3|NP_1262340.1	lap|like-AP180J|Dmel_CG2520|NT_033777.3|NP_1262340.1	Hexe_geneID_BV898_12481	Prot_BV898_12481.1|Hexe_geneID_BV898_12481	Prot_BV898_12481.1|Hexe_geneID_BV898_12481	BV898_12481|Phosphatidylinositol-binding-clathrin-assembly-protein-LAP|MTYJ01000127.1|OQV13275.1	BV898_12481|Phosphatidylinositol-binding-clathrin-assembly-protein-LAP|MTYJ01000127.1|OQV13275.1	RvY_12127|hypothetical-protein|BDGG01000007.1|GAV01409.1	RvY_12127|hypothetical-protein|BDGG01000007.1|GAV01409.1	LOC129594081|phosphatidylinositol-binding-clathrin-assembly-protein-LAP-like|NW_026570286.1|XP_55346617.1	LOC129594081|phosphatidylinositol-binding-clathrin-assembly-protein-LAP-like|NW_026570286.1|XP_55346617.1	ko00000,ko04131
Aant_geneID_rb_33901	BL	NT	195.623	347.069	271.346	-0.83095	0.376226	-2.20865	0.0271991	0.146128	NA	NA	NA	TardiSpe	NA	NA	NA	NA	NA	NA		NA	NA	NA	NA	NA	NA	NA	NA	NA
Aant_geneID_rb_46431	BL	NT	35.9232	13.0125	24.4678	1.48684	0.673305	2.20828	0.0272249	0.146128	TRHR	33208|Metazoa	Olfactory receptor	NotTardiSpe	TRHR|thyrotropin-releasing-hormone-receptor|NC_060932.1|NP_3292.1	BRS3|bombesin-receptor-subtype-3|NC_060947.1|NP_1718.1	trhr-1|Thyroliberin-receptor|CELE_C30F12.6|NC_003279.8|NP_491990.1	trhr-1|Thyroliberin-receptor|CELE_C30F12.6|NC_003279.8|NP_491990.1	PK1-R|pyrokinin-1-receptorE|Dmel_CG9918|NT_033777.3|NP_1247089.1	PK1-R|pyrokinin-1-receptorD|Dmel_CG9918|NT_033777.3|NP_1014620.1	NA	Prot_BV898_04677.1|Hexe_geneID_BV898_04677	Prot_BV898_13851.1|Hexe_geneID_BV898_13851	BV898_04677|putative-Thyrotropin-releasing-hormone-receptor|MTYJ01000023.1|OQV21473.1	BV898_13851|putative-Thyrotropin-releasing-hormone-receptor|MTYJ01000159.1|OQV11884.1	RvY_07687-1|hypothetical-protein|BDGG01000003.1|GAU96210.1	RvY_12216-1|hypothetical-protein|BDGG01000007.1|GAV01515.1	LOC129590400|D(2)-like-dopamine-receptor|NW_026570260.1|XP_55341580.1	LOC129590400|D(2)-like-dopamine-receptor|NW_026570260.1|XP_55341580.1	ko00000,ko00001,ko04030
Aant_geneID_rb_64273	BL	NT	714.232	423.845	569.038	0.750127	0.339712	2.20813	0.0272353	0.146128	AGRN	33208|Metazoa	Domain found in sea urchin sperm protein, enterokinase, agrin	NotTardiSpe	FST|follistatin-FST317-precursor|NC_060929.1|NP_6341.1	FST|follistatin-X7|NC_060929.1|XP_54207411.1	agr-1|AGRin-(synaptic-protein)-homolog|CELE_F41G3.12|NC_003280.10|NP_1022152.3	agr-1|AGRin-(synaptic-protein)-homolog|CELE_F41G3.12|NC_003280.10|NP_1022152.3	Fs|follistatinB|Dmel_CG33466|NT_033778.4|NP_1286445.1	Fs|follistatinB|Dmel_CG33466|NT_033778.4|NP_1286445.1	Hexe_geneID_BV898_15011	Prot_BV898_15011.1|Hexe_geneID_BV898_15011	Prot_BV898_15011.1|Hexe_geneID_BV898_15011	BV898_15011|putative-Follistatin-A|MTYJ01000194.1|OWA50498.1	BV898_15011|putative-Follistatin-A|MTYJ01000194.1|OWA50498.1	RvY_12459|hypothetical-protein|BDGG01000007.1|GAV01809.1	RvY_12459|hypothetical-protein|BDGG01000007.1|GAV01809.1	LOC129590100|follistatin-like|NW_026570259.1|XP_55341081.1	LOC129590100|follistatin-like|NW_026570259.1|XP_55341081.1	ko00000,ko00001,ko00535,ko04516
Aant_geneID_rb_6541	BL	NT	3185.34	5582.91	4384.12	-0.809218	0.366673	-2.20692	0.0273196	0.146508	NA	976|Bacteroidetes	Tetratricopeptide repeat	NotTardiSpe	CUBN|cubilin-X3|NC_060934.1|XP_54222779.1	LOC124900290|deleted-in-malignant-brain-tumors-1-protein-like|NC_060934.1|XP_47301628.1	C43H6.6|Uncharacterized-protein|CELE_C43H6.6|NC_003284.9|NP_508433.2	NA	tld|tolloid|Dmel_CG6868|NT_033777.3|NP_524487.2	NA	Hexe_geneID_BV898_06864	Prot_BV898_06864.1|Hexe_geneID_BV898_06864	Prot_BV898_06864.1|Hexe_geneID_BV898_06864	BV898_06864|hypothetical-protein|MTYJ01000043.1|OQV19006.1	BV898_06864|hypothetical-protein|MTYJ01000043.1|OQV19006.1	RvY_02759|hypothetical-protein|BDGG01000001.1|GAU90328.1	RvY_02759|hypothetical-protein|BDGG01000001.1|GAU90328.1	LOC129591421|uncharacterized-protein-LOC129591421|NW_026570266.1|XP_55343030.1	LOC129591421|uncharacterized-protein-LOC129591421|NW_026570266.1|XP_55343030.1	NA
Aant_geneID_rb_14246	BL	NT	33.1167	74.6843	53.9005	-1.1615	0.526369	-2.20663	0.0273399	0.146511	NA	33208|Metazoa	It is involved in the biological process described with transmembrane transport	NotTardiSpe	SLC16A12|monocarboxylate-transporter-12|NC_060934.1|NP_998771.3	SLC16A14|monocarboxylate-transporter-14-X2|NC_060926.1|XP_54196780.1	mct-3|MFS-domain-containing-protein|CELE_M03B6.2|NC_003284.9|NP_510308.1	mct-3|MFS-domain-containing-protein|CELE_M03B6.2|NC_003284.9|NP_510308.1	chk|chaskiA|Dmel_CG3409|NT_033778.4|NP_610230.3	hrm|hermesB|Dmel_CG11665|NT_033778.4|NP_1286141.1	Hexe_geneID_BV898_12964	Prot_BV898_12964.1|Hexe_geneID_BV898_12964	Prot_BV898_12964.1|Hexe_geneID_BV898_12964	BV898_12964|putative-Monocarboxylate-transporter-12|MTYJ01000136.1|OQV12834.1	BV898_12964|putative-Monocarboxylate-transporter-12|MTYJ01000136.1|OQV12834.1	RvY_13156|hypothetical-protein|BDGG01000008.1|GAV02615.1	RvY_18075|hypothetical-protein|BDGG01000017.1|GAV08368.1	LOC129594543|monocarboxylate-transporter-12-like|NW_026570289.1|XP_55347239.1	LOC129594543|monocarboxylate-transporter-12-like|NW_026570289.1|XP_55347239.1	NA
Aant_geneID_rb_19624	BL	NT	511.763	938.479	725.121	-0.875122	0.396641	-2.20633	0.0273606	0.146511	NA	NA	NA	TardiSpe	NA	NA	NA	NA	NA	NA	Hexe_geneID_BV898_18481	Prot_BV898_18481.1|Hexe_geneID_BV898_18481	Prot_BV898_18481.1|Hexe_geneID_BV898_18481	BV898_18481|hypothetical-protein|MTYJ01000367.1|OWA54060.1	BV898_18481|hypothetical-protein|MTYJ01000367.1|OWA54060.1	RvY_13613|hypothetical-protein|BDGG01000009.1|GAV03139.1	RvY_13613|hypothetical-protein|BDGG01000009.1|GAV03139.1	LOC129601070|uncharacterized-protein-LOC129601070-X1|NW_026570431.1|XP_55355760.1	LOC129601070|uncharacterized-protein-LOC129601070-X1|NW_026570431.1|XP_55355760.1	NA
Aant_geneID_rb_61119	BL	NT	1053.19	4840.76	2946.98	-2.20076	0.997422	-2.20645	0.0273523	0.146511	CTSL	33208|Metazoa	Belongs to the peptidase C1 family	NotTardiSpe	CTSL|procathepsin-L-1-preproprotein|NC_060933.1|NP_666023.1	CTSL|procathepsin-L-1-preproprotein|NC_060933.1|NP_1244900.1	cpl-1|Cathepsin-L-like|CELE_T03E6.7|NC_003283.11|NP_1256718.1	cpl-1|Cathepsin-L-like|CELE_T03E6.7|NC_003283.11|NP_1256718.1	Cp1|cysteine-proteinase-1A|Dmel_CG6692|NT_033778.4|NP_725347.1	Cp1|cysteine-proteinase-1A|Dmel_CG6692|NT_033778.4|NP_725347.1	Hexe_geneID_BV898_09382	Prot_BV898_09382.1|Hexe_geneID_BV898_09382	Prot_BV898_09382.1|Hexe_geneID_BV898_09382	BV898_09382|Cathepsin-L1|MTYJ01000073.1|OQV16546.1	BV898_09382|Cathepsin-L1|MTYJ01000073.1|OQV16546.1	RvY_09451|hypothetical-protein|BDGG01000004.1|GAU98286.1	RvY_09451|hypothetical-protein|BDGG01000004.1|GAU98286.1	LOC129580903|uncharacterized-protein-LOC129580903|NW_026570225.1|XP_55327633.1	LOC129580903|uncharacterized-protein-LOC129580903|NW_026570225.1|XP_55327633.1	ko00000,ko00001,ko00537,ko01000,ko01002,ko03110
Aant_geneID_rb_23690	BL	NT	17.9676	4.26032	11.114	2.11645	0.959681	2.20537	0.0274282	0.146729	NA	NA	NA	TardiSpe	NA	NA	NA	NA	NA	NA	Hexe_geneID_BV898_15719	Prot_BV898_15719.1|Hexe_geneID_BV898_15719	Prot_BV898_15719.1|Hexe_geneID_BV898_15719	BV898_15719|hypothetical-protein|MTYJ01000218.1|OWA51225.1	BV898_15719|hypothetical-protein|MTYJ01000218.1|OWA51225.1	RvY_14917|hypothetical-protein|BDGG01000011.1|GAV04667.1	RvY_14917|hypothetical-protein|BDGG01000011.1|GAV04667.1	LOC129602573|uncharacterized-protein-LOC129602573|NW_026570224.1|XP_55357600.1	LOC129602573|uncharacterized-protein-LOC129602573|NW_026570224.1|XP_55357600.1	NA
Aant_geneID_rb_55374	BL	NT	9.11364	29.0186	19.0661	-1.68486	0.763946	-2.20547	0.0274212	0.146729	NA	33208|Metazoa	chitin binding. It is involved in the biological process described with chitin metabolic process	NotTardiSpe	NA	NA	C39D10.7|Uncharacterized-protein|CELE_C39D10.7|NC_003284.9|NP_509334.3	C39D10.7|Uncharacterized-protein|CELE_C39D10.7|NC_003284.9|NP_509334.3	CG43896|uncharacterized-proteinD|Dmel_CG43896|NT_037436.4|NP_1287040.1	CG43896|uncharacterized-proteinB|Dmel_CG43896|NT_037436.4|NP_648533.3	NA	Prot_BV898_04531.1|Hexe_geneID_BV898_04531	Prot_BV898_04531.2|Hexe_geneID_BV898_04531	BV898_04531|hypothetical-protein|MTYJ01000022.1|OQV21631.1	BV898_04531|hypothetical-protein|MTYJ01000022.1|OQV21631.1	RvY_01036-1|hypothetical-protein|BDGG01000001.1|GAU88314.1	RvY_01036-1|hypothetical-protein|BDGG01000001.1|GAU88314.1	LOC129588681|uncharacterized-protein-LOC129588681|NW_026570250.1|XP_55338996.1	LOC129588681|uncharacterized-protein-LOC129588681|NW_026570250.1|XP_55338996.1	NA
Aant_geneID_rb_33450	BL	NT	1406.48	677.073	1041.78	1.05589	0.478957	2.20457	0.0274846	0.146886	NA	NA	NA	TardiSpe	NA	NA	srt-74|Serpentine-Receptor,-class-T|CELE_F40G12.15|NC_003283.11|NP_1023908.1	NA	NA	NA		NA	NA	NA	NA	NA	NA	NA	NA	NA
Aant_geneID_rb_49235	BL	NT	357.989	209.428	283.708	0.772366	0.350321	2.20474	0.0274727	0.146886	GYG1	33208|Metazoa	Transferase activity, transferring glycosyl groups	NotTardiSpe	GYG1|glycogenin-1-2|NC_060927.1|NP_1171649.1	GYG1|glycogenin-1-2|NC_060927.1|NP_1171649.1	gyg-1|Glycogenin-1|CELE_F56B6.4|NC_003284.9|NP_741749.1	gyg-2|GlYcoGenin-like|CELE_T25E12.5|NC_003283.11|NP_507238.1	Gyg|glycogeninH|Dmel_CG44244|NT_033778.4|NP_1286668.1	Gyg|glycogeninB|Dmel_CG44244|NT_033778.4|NP_726040.1	Hexe_geneID_BV898_07274	Prot_BV898_07274.1|Hexe_geneID_BV898_07274	Prot_BV898_07274.1|Hexe_geneID_BV898_07274	BV898_07274|Glycogenin-1|MTYJ01000047.1|OQV18645.1	BV898_07274|Glycogenin-1|MTYJ01000047.1|OQV18645.1	RvY_10136|hypothetical-protein|BDGG01000005.1|GAU99092.1	RvY_10136|hypothetical-protein|BDGG01000005.1|GAU99092.1	LOC129597079|glycogenin-1-like|NW_026570320.1|XP_55350490.1	LOC129597079|glycogenin-1-like|NW_026570320.1|XP_55350490.1	ko00000,ko00001,ko01000,ko01003
Aant_geneID_rb_61436	BL	NT	7054.68	13253.2	10153.9	-0.909585	0.412706	-2.20396	0.0275275	0.147043	NA	201174|Actinobacteria	Cyclodipeptide synthase	NotTardiSpe	NA	NA	NA	NA	NA	NA	NA	Prot_BV898_06613.1|Hexe_geneID_BV898_06613	NA	BV898_06613|hypothetical-protein|MTYJ01000040.1|OQV19381.1	NA	NA	NA	NA	NA	NA
Aant_geneID_rb_18359	BL	NT	1.56633	47.0207	24.2935	-4.95724	2.25031	-2.20291	0.027601	0.147219	NA	3041|Chlorophyta	Nucleoside diphosphate kinase	NotTardiSpe	NME1|nucleoside-diphosphate-kinase-A-a|NC_060941.1|NP_937818.1	NME1|nucleoside-diphosphate-kinase-A-a|NC_060941.1|NP_937818.1	ndk-1|Nucleoside-diphosphate-kinase|CELE_F25H2.5|NC_003279.8|NP_1379178.1	ndk-1|Nucleoside-diphosphate-kinase|CELE_F25H2.5|NC_003279.8|NP_1379178.1	awd|abnormal-wing-discsC|Dmel_CG2210|NT_033777.3|NP_476761.3	awd|abnormal-wing-discsD|Dmel_CG2210|NT_033777.3|NP_1287625.1	Hexe_geneID_BV898_10247	Prot_BV898_10247.1|Hexe_geneID_BV898_10247	Prot_BV898_10247.1|Hexe_geneID_BV898_10247	BV898_10247|Nucleoside-diphosphate-kinase|MTYJ01000086.1|OQV15660.1	BV898_10247|Nucleoside-diphosphate-kinase|MTYJ01000086.1|OQV15660.1	RvY_07482|hypothetical-protein|BDGG01000003.1|GAU95967.1	RvY_07482|hypothetical-protein|BDGG01000003.1|GAU95967.1	LOC129590333|nucleoside-diphosphate-kinase-A-like|NW_026570260.1|XP_55341472.1	LOC129590333|nucleoside-diphosphate-kinase-A-like|NW_026570260.1|XP_55341472.1	ko00000,ko00001,ko00002,ko01000,ko04131
Aant_geneID_rb_31848	BL	NT	77.1446	204.613	140.879	-1.40617	0.638238	-2.20321	0.0275803	0.147219	NA	33208|Metazoa	Astacin Peptidase family M12A	NotTardiSpe	TLL2|tolloid-like-protein-2-precursor|NC_060934.1|NP_36597.1	TLL2|tolloid-like-protein-2-precursor|NC_060934.1|NP_36597.1	nas-13|Zinc-metalloproteinase-nas-13|CELE_F39D8.4|NC_003284.9|NP_510549.3	nas-14|Zinc-metalloproteinase-nas-14|CELE_F09E8.6|NC_003282.8|NP_502533.2	CG10280|uncharacterized-proteinB|Dmel_CG10280|NT_033777.3|NP_1246942.1	CG10280|uncharacterized-proteinB|Dmel_CG10280|NT_033777.3|NP_1246942.1	Hexe_geneID_BV898_04421	Prot_BV898_04421.1|Hexe_geneID_BV898_04421	Prot_BV898_04421.1|Hexe_geneID_BV898_04421	BV898_04421|hypothetical-protein|MTYJ01000022.1|OQV21519.1	BV898_04421|hypothetical-protein|MTYJ01000022.1|OQV21519.1	RvY_00919-1|hypothetical-protein|BDGG01000001.1|GAU88173.1	RvY_00919-1|hypothetical-protein|BDGG01000001.1|GAU88173.1	LOC129585920|embryonic-protein-UVS.2-like|NW_026570238.1|XP_55334815.1	LOC129585920|embryonic-protein-UVS.2-like|NW_026570238.1|XP_55334815.1	NA
Aant_geneID_rb_59991	BL	NT	550.815	765.087	657.951	-0.471694	0.214117	-2.20298	0.0275964	0.147219	SLC35C1	33208|Metazoa	GDP-fucose import into Golgi lumen	NotTardiSpe	SLC35C1|GDP-fucose-transporter-1-b|NC_060935.1|NP_1138738.1	SLC35C1|GDP-fucose-transporter-1-b|NC_060935.1|NP_1138737.1	nstp-10|TPT-domain-containing-protein|CELE_C50F4.14|NC_003283.11|NP_1359746.1	nstp-10|TPT-domain-containing-protein|CELE_C50F4.14|NC_003283.11|NP_1359746.1	nac|neuronally-altered-carbohydrate|Dmel_CG9620|NT_033777.3|NP_649782.1	nac|neuronally-altered-carbohydrate|Dmel_CG9620|NT_033777.3|NP_649782.1	Hexe_geneID_BV898_09584	Prot_BV898_09584.1|Hexe_geneID_BV898_09584	Prot_BV898_09584.1|Hexe_geneID_BV898_09584	BV898_09584|GDP-fucose-transporter|MTYJ01000076.1|OQV16276.1	BV898_09584|GDP-fucose-transporter|MTYJ01000076.1|OQV16276.1	RvY_13948|hypothetical-protein|BDGG01000009.1|GAV03545.1	RvY_13948|hypothetical-protein|BDGG01000009.1|GAV03545.1	LOC129588177|GDP-fucose-transporter-1-like|NW_026570222.1|XP_55338302.1	LOC129588177|GDP-fucose-transporter-1-like|NW_026570222.1|XP_55338283.1	ko00000,ko02000
Aant_geneID_rb_26765	BL	NT	583.809	260.069	421.939	1.169	0.531408	2.19981	0.0278201	0.148242	NA	NA	NA	TardiSpe	NA	NA	NA	NA	NA	NA	Hexe_geneID_BV898_02064	Prot_BV898_02064.1|Hexe_geneID_BV898_02064	Prot_BV898_02064.1|Hexe_geneID_BV898_02064	BV898_02064|hypothetical-protein|MTYJ01000008.1|OQV24112.1	BV898_02064|hypothetical-protein|MTYJ01000008.1|OQV24112.1	RvY_09944|hypothetical-protein|BDGG01000005.1|GAU98857.1	RvY_09943-2|hypothetical-protein|BDGG01000005.1|GAU98855.1	NA	NA	NA
Aant_geneID_rb_34688	BL	NT	293.503	77.2273	185.365	1.93137	0.877957	2.19984	0.0278183	0.148242	NA	NA	NA	TardiSpe	NA	NA	NA	NA	NA	NA	Hexe_geneID_BV898_17262	Prot_BV898_17262.1|Hexe_geneID_BV898_17262	Prot_BV898_17262.1|Hexe_geneID_BV898_17262	BV898_17262|putative-Cytochrome-P450-3A27|MTYJ01000288.1|OWA52819.1	BV898_17262|putative-Cytochrome-P450-3A27|MTYJ01000288.1|OWA52819.1	RvY_13542|hypothetical-protein|BDGG01000009.1|GAV03060.1	NA	LOC129596585|uncharacterized-protein-LOC129596585|NW_026570223.1|XP_55349889.1	LOC129596585|uncharacterized-protein-LOC129596585|NW_026570223.1|XP_55349889.1	NA
Aant_geneID_rb_47760	BL	NT	6.12207	465.297	235.71	-6.24762	2.84072	-2.19931	0.027856	0.148361	atpB	2759|Eukaryota	proton-transporting ATP synthase activity, rotational mechanism	NotTardiSpe	ATP5F1B|ATP-synthase-subunit-beta,-mitochondrial-precursor|NC_060936.1|NP_1677.2	ATP5F1B|ATP-synthase-subunit-beta,-mitochondrial-precursor|NC_060936.1|NP_1677.2	atp-2|ATP-synthase-subunit-beta,-mitochondrial|CELE_C34E10.6|NC_003281.10|NP_498111.2	atp-2|ATP-synthase-subunit-beta,-mitochondrial|CELE_C34E10.6|NC_003281.10|NP_498111.2	ATPsynbeta|ATP-synthase,-beta-subunitA|Dmel_CG11154|NC_004353.4|NP_726631.1	ATPsynbeta|ATP-synthase,-beta-subunitC|Dmel_CG11154|NC_004353.4|NP_1259081.1	Hexe_geneID_BV898_04198	Prot_BV898_04198.1|Hexe_geneID_BV898_04198	Prot_BV898_04198.1|Hexe_geneID_BV898_04198	BV898_04198|ATP-synthase-subunit-beta,-mitochondrial|MTYJ01000020.1|OQV21988.1	BV898_04198|ATP-synthase-subunit-beta,-mitochondrial|MTYJ01000020.1|OQV21988.1	RvY_01493|hypothetical-protein|BDGG01000001.1|GAU88875.1	RvY_01493|hypothetical-protein|BDGG01000001.1|GAU88875.1	LOC129587896|ATP-synthase-subunit-beta,-mitochondrial|NW_026570247.1|XP_55337815.1	LOC129587896|ATP-synthase-subunit-beta,-mitochondrial|NW_026570247.1|XP_55337815.1	ko00000,ko00001,ko00002,ko01000
Aant_geneID_rb_50508	BL	NT	100.762	56.7372	78.7497	0.839989	0.382148	2.19807	0.0279442	0.14854	NA	33208|Metazoa	Major Facilitator Superfamily	NotTardiSpe	SLC46A3|solute-carrier-family-46-member-3-a-precursor|NC_060937.1|NP_861450.1	SLC46A3|solute-carrier-family-46-member-3-b-precursor|NC_060937.1|NP_1129391.1	slc-46A|SLC-(SoLute-Carrier)-homolog|CELE_Y4C6B.5|NC_003282.8|NP_500781.2	slc-46A|SLC-(SoLute-Carrier)-homolog|CELE_Y4C6B.5|NC_003282.8|NP_500781.2	CG30345|uncharacterized-protein|Dmel_CG30345|NT_033778.4|NP_724760.2	CG30345|uncharacterized-protein|Dmel_CG30345|NT_033778.4|NP_724760.2	Hexe_geneID_BV898_18086	Prot_BV898_18086.1|Hexe_geneID_BV898_18086	Prot_BV898_18086.1|Hexe_geneID_BV898_18086	BV898_18086|putative-Proton-coupled-folate-transporter|MTYJ01000337.1|OWA53665.1	BV898_18086|putative-Proton-coupled-folate-transporter|MTYJ01000337.1|OWA53665.1	RvY_02688|hypothetical-protein|BDGG01000001.1|GAU90240.1	RvY_15114|hypothetical-protein|BDGG01000011.1|GAV04912.1	LOC129585871|proton-coupled-folate-transporter-like-X2|NW_026570238.1|XP_55334736.1	LOC129585871|proton-coupled-folate-transporter-like-X2|NW_026570238.1|XP_55334736.1	ko00000,ko00001,ko02000,ko04131
Aant_geneID_rb_52296	BL	NT	67.6283	147.896	107.762	-1.13472	0.516138	-2.19848	0.0279147	0.14854	ARHGEF4	33208|Metazoa	Rho guanyl-nucleotide exchange factor activity. It is involved in the biological process described with regulation of Rho protein signal transduction	NotTardiSpe	ARHGEF9|rho-guanine-nucleotide-exchange-factor-9-3|NC_060947.1|NP_1355971.1	ARHGEF9|rho-guanine-nucleotide-exchange-factor-9-3|NC_060947.1|NP_1166951.1	uig-1|PH-domain-containing-protein|CELE_F32F2.1|NC_003283.11|NP_1256488.1	unc-73|Uncharacterized-protein|CELE_F55C7.7|NC_003279.8|NP_1021500.1	RhoGEF3|Rho-guanine-nucleotide-exchange-factor-3H|Dmel_CG43976|NT_037436.4|NP_612026.2	RhoGEF3|Rho-guanine-nucleotide-exchange-factor-3E|Dmel_CG43976|NT_037436.4|NP_728516.1	Hexe_geneID_BV898_13211	Prot_BV898_13211.1|Hexe_geneID_BV898_13211	Prot_BV898_13211.1|Hexe_geneID_BV898_13211	BV898_13211|Rho-guanine-nucleotide-exchange-factor-4|MTYJ01000142.1|OQV12567.1	BV898_13211|Rho-guanine-nucleotide-exchange-factor-4|MTYJ01000142.1|OQV12567.1	RvY_02497|hypothetical-protein|BDGG01000001.1|GAU90016.1	RvY_02497|hypothetical-protein|BDGG01000001.1|GAU90016.1	LOC129601685|rho-guanine-nucleotide-exchange-factor-4-like|NW_026570484.1|XP_55356522.1	LOC129601685|rho-guanine-nucleotide-exchange-factor-4-like|NW_026570484.1|XP_55356522.1	ko00000,ko00001,ko04131
Aant_geneID_rb_73638	BL	NT	35.914	14.3647	25.1393	1.3371	0.608306	2.19808	0.0279434	0.14854	REXO5	33208|Metazoa	EXOIII	NotTardiSpe	REXO5|RNA-exonuclease-5-X5|NC_060940.1|XP_54170044.1	REXO5|RNA-exonuclease-5-X5|NC_060940.1|XP_54170044.1	C05C8.5|Exonuclease-domain-containing-protein|CELE_C05C8.5|NC_003283.11|NP_504838.1	C05C8.5|Exonuclease-domain-containing-protein|CELE_C05C8.5|NC_003283.11|NP_504838.1	Rexo5|RNA-exonuclease-5B|Dmel_CG8368|NT_037436.4|NP_729177.1	Rexo5|RNA-exonuclease-5A|Dmel_CG8368|NT_037436.4|NP_648050.1	Hexe_geneID_BV898_16515	Prot_BV898_16515.1|Hexe_geneID_BV898_16515	Prot_BV898_16515.1|Hexe_geneID_BV898_16515	BV898_16515|putative-RNA-exonuclease-NEF-sp|MTYJ01000249.1|OWA52054.1	BV898_16515|putative-RNA-exonuclease-NEF-sp|MTYJ01000249.1|OWA52054.1	RvY_10187|hypothetical-protein|BDGG01000005.1|GAU99145.1	RvY_10187|hypothetical-protein|BDGG01000005.1|GAU99145.1	LOC129597091|uncharacterized-protein-LOC129597091|NW_026570320.1|XP_55350508.1	LOC129597091|uncharacterized-protein-LOC129597091|NW_026570320.1|XP_55350508.1	ko00000,ko00001,ko01000,ko03009
Aant_geneID_rb_8730	BL	NT	43.0325	12.1434	27.588	1.85232	0.842583	2.19838	0.0279219	0.14854	NA	NA	NA	TardiSpe	NA	NA	NA	NA	NA	NA		NA	NA	NA	NA	NA	NA	NA	NA	NA
Aant_geneID_rb_55204	BL	NT	104.287	262.202	183.245	-1.33023	0.605521	-2.19683	0.0280322	0.148935	NA	NA	NA	TardiSpe	NA	NA	lgx-1|Lin-12-and-Glp-1-X-hybridizing|CELE_C54G7.3|NC_003284.9|NP_1359928.1	NA	NA	NA	Hexe_geneID_BV898_07604	Prot_BV898_07604.1|Hexe_geneID_BV898_07604	Prot_BV898_07604.1|Hexe_geneID_BV898_07604	BV898_07604|hypothetical-protein|MTYJ01000050.1|OQV18401.1	BV898_07604|hypothetical-protein|MTYJ01000050.1|OQV18401.1	NA	NA	LOC129597674|uncharacterized-protein-LOC129597674-X1|NW_026570327.1|XP_55351293.1	LOC129597674|uncharacterized-protein-LOC129597674-X2|NW_026570327.1|XP_55351295.1	NA
Aant_geneID_rb_73078	BL	NT	247.032	163.794	205.413	0.595129	0.271028	2.19582	0.0281048	0.149248	NA	2759|Eukaryota	protein tyrosine/serine/threonine phosphatase activity	NotTardiSpe	EHMT1|histone-lysine-N-methyltransferase-EHMT1-X25|NC_060933.1|XP_54219830.1	EHMT1|histone-lysine-N-methyltransferase-EHMT1-X26|NC_060933.1|XP_54219831.1	set-11|SET-(trithorax-polycomb)-domain-containing|CELE_F34D6.4|NC_003280.10|NP_1364763.1	set-11|SET-(trithorax-polycomb)-domain-containing|CELE_F34D6.4|NC_003280.10|NP_1364763.1	G9a|G9aA|Dmel_CG2995|NC_004354.4|NP_569834.1	CG7378|uncharacterized-proteinA|Dmel_CG7378|NC_004354.4|NP_573341.1	Hexe_geneID_BV898_09556	Prot_BV898_09556.1|Hexe_geneID_BV898_09556	Prot_BV898_09556.1|Hexe_geneID_BV898_09556	BV898_09556|putative-Histone-lysine-N-methyltransferase,-H3-lysine-9-specific-SUVH5|MTYJ01000076.1|OQV16247.1	BV898_09556|putative-Histone-lysine-N-methyltransferase,-H3-lysine-9-specific-SUVH5|MTYJ01000076.1|OQV16247.1	RvY_13915-2|hypothetical-protein|BDGG01000009.1|GAV03506.1	RvY_13915-2|hypothetical-protein|BDGG01000009.1|GAV03506.1	LOC129580803|uncharacterized-protein-LOC129580803-X2|NW_026570225.1|XP_55327453.1	LOC129580803|uncharacterized-protein-LOC129580803-X2|NW_026570225.1|XP_55327453.1	ko00000,ko01000,ko01009
Aant_geneID_rb_23098	BL	NT	100.348	55.2496	77.7989	0.85577	0.389948	2.19457	0.0281941	0.149634	ADARB2	33208|Metazoa	hypoglossal nerve development	NotTardiSpe	ADARB1|double-stranded-RNA-specific-editase-1-1|NC_060945.1|NP_1103.1	ADARB1|double-stranded-RNA-specific-editase-1-1|NC_060945.1|NP_1103.1	adr-2|Double-stranded-RNA-specific-adenosine-deaminase-adr-2|CELE_T20H4.4|NC_003281.10|NP_498594.1	adr-2|Double-stranded-RNA-specific-adenosine-deaminase-adr-2|CELE_T20H4.4|NC_003281.10|NP_498594.1	Adat1|adenosine-deaminase,-tRNA-specific-1A|Dmel_CG16889|NT_033779.5|NP_609676.1	Adar|adenosine-deaminase-acting-on-RNAN|Dmel_CG12598|NC_004354.4|NP_1284791.1	Hexe_geneID_BV898_07860	Prot_BV898_07860.1|Hexe_geneID_BV898_07860	Prot_BV898_07860.1|Hexe_geneID_BV898_07860	BV898_07860|putative-Double-stranded-RNA-specific-adenosine-deaminase|MTYJ01000053.1|OQV18089.1	BV898_07860|putative-Double-stranded-RNA-specific-adenosine-deaminase|MTYJ01000053.1|OQV18089.1	RvY_09477|hypothetical-protein|BDGG01000004.1|GAU98314.1	RvY_09477|hypothetical-protein|BDGG01000004.1|GAU98314.1	LOC129583711|double-stranded-RNA-specific-editase-B2-like-X1|NW_026570222.1|XP_55331621.1	LOC129583711|double-stranded-RNA-specific-editase-B2-like-X1|NW_026570222.1|XP_55331621.1	ko00000,ko01000,ko03041
Aant_geneID_rb_73755	BL	NT	579.135	403.299	491.217	0.5243	0.238924	2.19442	0.0282051	0.149634	NUDT14	33208|Metazoa	Nudix nucleoside diphosphate linked moiety X-type motif 14	NotTardiSpe	NUDT14|uridine-diphosphate-glucose-pyrophosphatase-NUDT14-1|NC_060938.1|NP_803877.2	NUDT14|uridine-diphosphate-glucose-pyrophosphatase-NUDT14-1|NC_060938.1|NP_803877.2	C50F4.16|Nudix-hydrolase-domain-containing-protein|CELE_C50F4.16|NC_003283.11|NP_505461.1	C50F4.16|Nudix-hydrolase-domain-containing-protein|CELE_C50F4.16|NC_003283.11|NP_505461.1	CG42813|uncharacterized-proteinA|Dmel_CG42813|NT_033777.3|NP_733202.2	CG42813|uncharacterized-proteinB|Dmel_CG42813|NT_033777.3|NP_1303547.1	Hexe_geneID_BV898_13721	Prot_BV898_13721.1|Hexe_geneID_BV898_13721	Prot_BV898_13721.1|Hexe_geneID_BV898_13721	BV898_13721|putative-Uridine-diphosphate-glucose-pyrophosphatase|MTYJ01000156.1|OQV11997.1	BV898_13721|putative-Uridine-diphosphate-glucose-pyrophosphatase|MTYJ01000156.1|OQV11997.1	RvY_02796|hypothetical-protein|BDGG01000001.1|GAU90373.1	RvY_02796|hypothetical-protein|BDGG01000001.1|GAU90373.1	LOC129586244|uridine-diphosphate-glucose-pyrophosphatase-NUDT14-like|NW_026570240.1|XP_55335320.1	LOC129586244|uridine-diphosphate-glucose-pyrophosphatase-NUDT14-like|NW_026570240.1|XP_55335320.1	ko00000,ko01000
Aant_geneID_rb_70724	BL	NT	505.679	1042.22	773.948	-1.0429	0.475334	-2.19403	0.0282331	0.14971	NA	33208|Metazoa	Transmembrane protease serine 9-like	NotTardiSpe	CTRL|chymotrypsin-like-protease-CTRL-1-precursor|NC_060940.1|NP_1898.1	CTRB2|chymotrypsinogen-B2-precursor|NC_060940.1|NP_1020371.3	try-1|Peptidase-S1-domain-containing-protein|CELE_ZK546.15|NC_003280.10|NP_494910.2	svh-1|Serine-protease-svh-1|CELE_C07G1.1|NC_003282.8|NP_501379.2	CG11836|uncharacterized-proteinI|Dmel_CG11836|NT_033777.3|NP_1163718.3	CG8952|uncharacterized-protein|Dmel_CG8952|NC_004354.4|NP_573072.1	Hexe_geneID_BV898_12061	Prot_BV898_12061.1|Hexe_geneID_BV898_12061	Prot_BV898_12061.1|Hexe_geneID_BV898_12061	BV898_12061|putative-Chymotrypsinogen-B|MTYJ01000117.1|OQV13746.1	BV898_12061|putative-Chymotrypsinogen-B|MTYJ01000117.1|OQV13746.1	RvY_02126|hypothetical-protein|BDGG01000001.1|GAU89592.1	RvY_02126|hypothetical-protein|BDGG01000001.1|GAU89592.1	LOC129596237|ovochymase-1-like|NW_026570307.1|XP_55349439.1	LOC129596237|ovochymase-1-like|NW_026570307.1|XP_55349439.1	ko00000,ko01000,ko01002
Aant_geneID_rb_45863	BL	NT	1217.09	3632.11	2424.6	-1.57751	0.719657	-2.19203	0.0283772	0.1504	NA	35493|Streptophyta	pre-mRNA-processing-splicing factor	NotTardiSpe	NA	NA	NA	NA	CG14304|uncharacterized-proteinA|Dmel_CG14304|NT_033777.3|NP_650731.3	CG14304|uncharacterized-proteinB|Dmel_CG14304|NT_033777.3|NP_1138080.1	Hexe_geneID_BV898_17605	Prot_BV898_17605.1|Hexe_geneID_BV898_17605	Prot_BV898_17605.1|Hexe_geneID_BV898_17605	BV898_17605|hypothetical-protein|MTYJ01000306.1|OWA53171.1	BV898_17605|hypothetical-protein|MTYJ01000306.1|OWA53171.1	RvY_07835|hypothetical-protein|BDGG01000003.1|GAU96380.1	RvY_07835|hypothetical-protein|BDGG01000003.1|GAU96380.1	LOC129592318|uncharacterized-protein-LOC129592318|NW_026570271.1|XP_55344306.1	LOC129592318|uncharacterized-protein-LOC129592318|NW_026570271.1|XP_55344306.1	ko00000,ko00001,ko00002,ko03041
Aant_geneID_rb_57095	BL	NT	56.3801	98.4851	77.4326	-0.811651	0.370333	-2.19168	0.0284028	0.150463	ATP13A3	33208|Metazoa	It is involved in the biological process described with cation transport	NotTardiSpe	ATP13A5|probable-cation-transporting-ATPase-13A5|NC_060927.1|NP_940907.2	ATP13A3|polyamine-transporting-ATPase-13A3-2|NC_060927.1|NP_1354478.1	catp-7|Cation-transporting-ATPase|CELE_Y59H11AR.2|NC_003282.8|NP_1367848.1	catp-6|putative-cation-transporting-ATPase-W08D2.5|CELE_W08D2.5|NC_003282.8|NP_1255430.2	anne|anne-boleynB|Dmel_CG32000|NC_004353.4|NP_726536.2	anne|anne-boleynA|Dmel_CG32000|NC_004353.4|NP_726534.2	NA	Prot_BV898_19016.1|Hexe_geneID_BV898_19016	Prot_BV898_08948.1|Hexe_geneID_BV898_08948	BV898_19016|putative-cation-transporting-ATPase-13A3|MTYJ01000432.1|OWA54617.1	BV898_08948|putative-cation-transporting-ATPase-13A3|MTYJ01000068.1|OQV16942.1	RvY_15037|hypothetical-protein|BDGG01000011.1|GAV04816.1	RvY_06915|hypothetical-protein|BDGG01000003.1|GAU95269.1	LOC129591887|polyamine-transporting-ATPase-13A3-like|NW_026570269.1|XP_55343716.1	LOC129591887|polyamine-transporting-ATPase-13A3-like|NW_026570269.1|XP_55343716.1	ko00000,ko01000
Aant_geneID_rb_72997	BL	NT	1516.7	2440.89	1978.79	-0.686112	0.313182	-2.19078	0.0284678	0.150734	SC5D	33208|Metazoa	lathosterol oxidase activity	NotTardiSpe	SC5D|lathosterol-oxidase|NC_060935.1|NP_8849.2	SC5D|lathosterol-oxidase|NC_060935.1|NP_1020127.1	F49E12.10|Fatty-acid-hydroxylase-domain-containing-protein|CELE_F49E12.10|NC_003280.10|NP_495764.1	F49E12.10|Fatty-acid-hydroxylase-domain-containing-protein|CELE_F49E12.10|NC_003280.10|NP_495764.1	CG11162|uncharacterized-protein|Dmel_CG11162|NC_004354.4|NP_572910.1	CG11162|uncharacterized-protein|Dmel_CG11162|NC_004354.4|NP_572910.1	Hexe_geneID_BV898_08335	Prot_BV898_08335.1|Hexe_geneID_BV898_08335	Prot_BV898_08335.1|Hexe_geneID_BV898_08335	BV898_08335|Lathosterol-oxidase|MTYJ01000059.1|OQV17564.1	BV898_08335|Lathosterol-oxidase|MTYJ01000059.1|OQV17564.1	RvY_01325|hypothetical-protein|BDGG01000001.1|GAU88675.1	RvY_01325|hypothetical-protein|BDGG01000001.1|GAU88675.1	LOC129588625|lathosterol-oxidase-like|NW_026570250.1|XP_55338914.1	LOC129588625|lathosterol-oxidase-like|NW_026570250.1|XP_55338914.1	ko00000,ko00001,ko00002,ko01000
Aant_geneID_rb_49261	BL	NT	180.629	115.59	148.109	0.649777	0.296654	2.19036	0.0284983	0.150822	HMG20A	33208|Metazoa	high mobility group	NotTardiSpe	HMG20A|high-mobility-group-protein-20A-b|NC_060939.1|NP_1291434.1	HMG20A|high-mobility-group-protein-20A-b|NC_060939.1|NP_1291434.1	hmg-20|HMG-box-domain-containing-protein|CELE_W02D9.3|NC_003279.8|NP_493178.1	NA	NA	NA	Hexe_geneID_BV898_12931	Prot_BV898_12931.1|Hexe_geneID_BV898_12931	Prot_BV898_12931.1|Hexe_geneID_BV898_12931	BV898_12931|hypothetical-protein|MTYJ01000136.1|OQV12802.1	BV898_12931|hypothetical-protein|MTYJ01000136.1|OQV12802.1	RvY_13184|hypothetical-protein|BDGG01000008.1|GAV02645.1	RvY_13184|hypothetical-protein|BDGG01000008.1|GAV02645.1	LOC129600150|high-mobility-group-protein-20A-like|NW_026570386.1|XP_55354536.1	LOC129600150|high-mobility-group-protein-20A-like|NW_026570386.1|XP_55354536.1	NA
Aant_geneID_rb_67294	BL	NT	188.298	377.15	282.724	-1.00447	0.458744	-2.18961	0.0285528	0.151037	SLC9B2	33208|Metazoa	lithium:proton antiporter activity	NotTardiSpe	SLC9B2|sodium/hydrogen-exchanger-9B2-1|NC_060928.1|NP_849155.2	SLC9B1|sodium/hydrogen-exchanger-9B1-1|NC_060928.1|NP_631912.3	F41E7.2|Na_H_Exchanger-domain-containing-protein|CELE_F41E7.2|NC_003284.9|NP_509723.2	slc-9B.1|Na_H_Exchanger-domain-containing-protein|CELE_F41E7.1|NC_003284.9|NP_509724.1	Nha1|Na[+]/H[+]-hydrogen-antiporter-1A|Dmel_CG10806|NT_033779.5|NP_723224.2	Nha1|Na[+]/H[+]-hydrogen-antiporter-1B|Dmel_CG10806|NT_033779.5|NP_609080.1	NA	Prot_BV898_16776.1|Hexe_geneID_BV898_16776	Prot_BV898_04254.1|Hexe_geneID_BV898_04254	BV898_16776|Mitochondrial-sodium/hydrogen-exchanger-9B2|MTYJ01000262.1|OWA52319.1	BV898_04254|Mitochondrial-sodium/hydrogen-exchanger-9B2|MTYJ01000021.1|OQV21679.1	RvY_00788|hypothetical-protein|BDGG01000001.1|GAU88015.1	RvY_00788|hypothetical-protein|BDGG01000001.1|GAU88015.1	LOC129585988|sodium-hydrogen-exchanger-9B2-like-X2|NW_026570238.1|XP_55334940.1	LOC129585988|sodium-hydrogen-exchanger-9B2-like-X2|NW_026570238.1|XP_55334940.1	NA
Aant_geneID_rb_26256	BL	NT	90.2891	43.9318	67.1104	1.03636	0.473376	2.18929	0.0285761	0.151087	CUL1	2759|Eukaryota	ubiquitin protein ligase binding	NotTardiSpe	CUL4A|cullin-4A-2|NC_060937.1|NP_3580.1	CUL4B|cullin-4B-4|NC_060947.1|NP_1356074.1	cul-4|Cullin-4|CELE_F45E12.3|NC_003280.10|NP_495525.2	cul-4|Cullin-4|CELE_F45E12.3|NC_003280.10|NP_495525.2	Cul4|cullin-4A|Dmel_CG8711|NT_033778.4|NP_610352.2	Cul4|cullin-4B|Dmel_CG8711|NT_033778.4|NP_1163084.1	NA	Prot_BV898_09705.1|Hexe_geneID_BV898_09705	NA	BV898_09705|Cullin-4A|MTYJ01000077.1|OQV16221.1	NA	RvY_12652|hypothetical-protein|BDGG01000007.1|GAV02039.1	NA	LOC129594146|cullin-4A-like|NW_026570286.1|XP_55346705.1	LOC129583989|cullin-1-like|NW_026570232.1|XP_55332037.1	ko00000,ko00001,ko00002,ko01000,ko04121
Aant_geneID_rb_48067	BL	NT	373.99	1417.24	895.614	-1.92209	0.878212	-2.18864	0.0286233	0.151263	NA	NA	NA	TardiSpe	NA	NA	NA	NA	NA	NA	NA	Prot_BV898_00072.1|Hexe_geneID_BV898_00072	Prot_BV898_00071.1|Hexe_geneID_BV898_00071	BV898_00072|hypothetical-protein|MTYJ01000001.1|OQV25930.1	BV898_00071|putative-Vitamin-K-dependent-protein-C|MTYJ01000001.1|OQV25929.1	RvY_03734-2|hypothetical-protein|BDGG01000002.1|GAU91495.1	RvY_03734-2|hypothetical-protein|BDGG01000002.1|GAU91495.1	LOC129587209|uncharacterized-protein-LOC129587209|NW_026570243.1|XP_55336809.1	LOC129587209|uncharacterized-protein-LOC129587209|NW_026570243.1|XP_55336809.1	NA
Aant_geneID_rb_34137	BL	NT	148.661	404.135	276.398	-1.44039	0.658581	-2.18712	0.0287339	0.1517	NA	NA	NA	TardiSpe	NA	NA	NA	NA	NA	NA		NA	NA	NA	NA	NA	NA	NA	NA	NA
Aant_geneID_rb_47103	BL	NT	161.965	82.7646	122.365	0.967194	0.442217	2.18715	0.0287315	0.1517	NA	NA	NA	TardiSpe	NA	NA	NA	NA	NA	NA	Hexe_geneID_BV898_11885	Prot_BV898_11885.1|Hexe_geneID_BV898_11885	Prot_BV898_11885.1|Hexe_geneID_BV898_11885	BV898_11885|hypothetical-protein|MTYJ01000114.1|OQV13888.1	BV898_11885|hypothetical-protein|MTYJ01000114.1|OQV13888.1	RvY_04014|hypothetical-protein|BDGG01000002.1|GAU91834.1	RvY_04014|hypothetical-protein|BDGG01000002.1|GAU91834.1	NA	NA	NA
Aant_geneID_rb_64288	BL	NT	1800.7	1341.22	1570.96	0.426187	0.194961	2.18601	0.0288149	0.152054	POMP	33208|Metazoa	proteasome assembly	NotTardiSpe	NDUFAF7|protein-arginine-methyltransferase-NDUFAF7,-mitochondrial-X2|NC_060926.1|XP_54198811.1	NDUFAF7|protein-arginine-methyltransferase-NDUFAF7,-mitochondrial-X2|NC_060926.1|XP_54198811.1	ZK1128.1|Protein-arginine-methyltransferase-NDUFAF7-homolog,-mitochondrial|CELE_ZK1128.1|NC_003281.10|NP_499246.2	ZK1128.1|Protein-arginine-methyltransferase-NDUFAF7-homolog,-mitochondrial|CELE_ZK1128.1|NC_003281.10|NP_499246.2	CG17726|uncharacterized-protein|Dmel_CG17726|NT_033777.3|NP_650054.2	CG17726|uncharacterized-protein|Dmel_CG17726|NT_033777.3|NP_650054.2	Hexe_geneID_BV898_12136	Prot_BV898_12136.1|Hexe_geneID_BV898_12136	Prot_BV898_12136.1|Hexe_geneID_BV898_12136	BV898_12136|putative-Proteasome-maturation-protein|MTYJ01000119.1|OQV13666.1	BV898_12136|putative-Proteasome-maturation-protein|MTYJ01000119.1|OQV13666.1	RvY_00810|hypothetical-protein|BDGG01000001.1|GAU88039.1	RvY_00810|hypothetical-protein|BDGG01000001.1|GAU88039.1	LOC129584927|proteasome-maturation-protein-like|NW_026570235.1|XP_55333335.1	LOC129584927|proteasome-maturation-protein-like|NW_026570235.1|XP_55333335.1	ko00000,ko00001,ko03051
Aant_geneID_rb_8639	BL	NT	979.901	1337.4	1158.65	-0.447774	0.204929	-2.18502	0.0288874	0.152363	LTA4H	33208|Metazoa	Belongs to the peptidase M1 family	NotTardiSpe	LTA4H|leukotriene-A-4-hydrolase-1|NC_060936.1|NP_886.1	LTA4H|leukotriene-A-4-hydrolase-1|NC_060936.1|NP_886.1	ltah-1.2|Leuk-A4-hydro_C-domain-containing-protein|CELE_ZC416.6|NC_003282.8|NP_500385.1	ltah-1.2|Leuk-A4-hydro_C-domain-containing-protein|CELE_ZC416.6|NC_003282.8|NP_500385.1	CG10602|uncharacterized-proteinD|Dmel_CG10602|NT_033779.5|NP_724140.1	CG10602|uncharacterized-proteinC|Dmel_CG10602|NT_033779.5|NP_724139.1	Hexe_geneID_BV898_09013	Prot_BV898_09013.1|Hexe_geneID_BV898_09013	Prot_BV898_09013.1|Hexe_geneID_BV898_09013	BV898_09013|Leukotriene-A-4-hydrolase|MTYJ01000069.1|OQV16841.1	BV898_09013|Leukotriene-A-4-hydrolase|MTYJ01000069.1|OQV16841.1	RvY_12754|hypothetical-protein|BDGG01000008.1|GAV02154.1	RvY_12754|hypothetical-protein|BDGG01000008.1|GAV02154.1	LOC129587494|leukotriene-A-4-hydrolase-like|NW_026570245.1|XP_55337255.1	LOC129587494|leukotriene-A-4-hydrolase-like|NW_026570245.1|XP_55337255.1	ko00000,ko00001,ko01000,ko01002
Aant_geneID_rb_14736	BL	NT	133.797	219.263	176.53	-0.716623	0.328044	-2.18453	0.028923	0.152477	C1GALT1	33208|Metazoa	Fringe-like	NotTardiSpe	C1GALT1|glycoprotein-N-acetylgalactosamine-3-beta-galactosyltransferase-1-X1|NC_060931.1|XP_54214645.1	C1GALT1|glycoprotein-N-acetylgalactosamine-3-beta-galactosyltransferase-1|NC_060931.1|NP_64541.1	C38H2.2|Glycoprotein-N-acetylgalactosamine-3-beta-galactosyltransferase-1|CELE_C38H2.2|NC_003281.10|NP_499293.2	C38H2.2|Glycoprotein-N-acetylgalactosamine-3-beta-galactosyltransferase-1|CELE_C38H2.2|NC_003281.10|NP_499293.2	C1GalTA|core-1-galactosyltransferase-AC|Dmel_CG9520|NT_033779.5|NP_723428.1	C1GalTA|core-1-galactosyltransferase-AB|Dmel_CG9520|NT_033779.5|NP_609258.1	Hexe_geneID_BV898_08176	Prot_BV898_08176.1|Hexe_geneID_BV898_08176	Prot_BV898_08176.1|Hexe_geneID_BV898_08176	BV898_08176|Glycoprotein-N-acetylgalactosamine-3-beta-galactosyltransferase-1|MTYJ01000057.1|OQV17719.1	BV898_08176|Glycoprotein-N-acetylgalactosamine-3-beta-galactosyltransferase-1|MTYJ01000057.1|OQV17719.1	RvY_07148|hypothetical-protein|BDGG01000003.1|GAU95548.1	RvY_07148|hypothetical-protein|BDGG01000003.1|GAU95548.1	LOC129594276|glycoprotein-N-acetylgalactosamine-3-beta-galactosyltransferase-1-like|NW_026570287.1|XP_55346880.1	LOC129594276|glycoprotein-N-acetylgalactosamine-3-beta-galactosyltransferase-1-like|NW_026570287.1|XP_55346880.1	ko00000,ko00001,ko00002,ko01000,ko01003
Aant_geneID_rb_48247	BL	NT	109.363	235.448	172.406	-1.10073	0.504173	-2.18324	0.0290183	0.152904	NA	1224|Proteobacteria	Kazal type serine protease inhibitors	NotTardiSpe	SPINK5|serine-protease-inhibitor-Kazal-type-5-X2|NC_060929.1|XP_54207473.1	SPINK1|serine-protease-inhibitor-Kazal-type-1-precursor|NC_060929.1|NP_1341895.1	agr-1|AGRin-(synaptic-protein)-homolog|CELE_F41G3.12|NC_003280.10|NP_1022152.3	NA	CG45011|uncharacterized-proteinB|Dmel_CG45011|NT_033779.5|NP_1285849.1	CG45011|uncharacterized-proteinA|Dmel_CG45011|NT_033779.5|NP_1285848.1	NA	Prot_BV898_14815.1|Hexe_geneID_BV898_14815	Prot_BV898_09866.1|Hexe_geneID_BV898_09866	BV898_14815|hypothetical-protein|MTYJ01000187.1|OWA50293.1	BV898_09866|hypothetical-protein|MTYJ01000080.1|OQV15944.1	RvY_01048|hypothetical-protein|BDGG01000001.1|GAU88332.1	RvY_01048|hypothetical-protein|BDGG01000001.1|GAU88332.1	LOC129593342|ovoinhibitor-like|NW_026570281.1|XP_55345573.1	LOC129588290|serine-protease-inhibitor-dipetalogastin-like|NW_026570249.1|XP_55338432.1	NA
Aant_geneID_rb_37203	BL	NT	92.5252	160.268	126.397	-0.793158	0.36335	-2.1829	0.0290429	0.15296	NA	NA	NA	TardiSpe	NA	NA	NA	NA	NA	NA	Hexe_geneID_BV898_10563	Prot_BV898_10563.2|Hexe_geneID_BV898_10563	Prot_BV898_10563.2|Hexe_geneID_BV898_10563	BV898_10563|hypothetical-protein|MTYJ01000091.1|OQV15338.1	BV898_10563|hypothetical-protein|MTYJ01000091.1|OQV15338.1	RvY_02623|hypothetical-protein|BDGG01000001.1|GAU90166.1	RvY_02623|hypothetical-protein|BDGG01000001.1|GAU90166.1	LOC129593604|uncharacterized-protein-LOC129593604|NW_026570282.1|XP_55345987.1	LOC129593604|uncharacterized-protein-LOC129593604|NW_026570282.1|XP_55345987.1	NA
Aant_geneID_rb_16828	BL	NT	1311.25	3365.8	2338.53	-1.36004	0.623383	-2.1817	0.0291317	0.153354	NA	33208|Metazoa	chitin binding. It is involved in the biological process described with chitin metabolic process	NotTardiSpe	NA	NA	NA	NA	CG14301|uncharacterized-protein|Dmel_CG14301|NT_033777.3|NP_650734.2	CG14301|uncharacterized-protein|Dmel_CG14301|NT_033777.3|NP_650734.2	Hexe_geneID_BV898_03490	Prot_BV898_03490.1|Hexe_geneID_BV898_03490	Prot_BV898_03490.1|Hexe_geneID_BV898_03490	BV898_03490|hypothetical-protein|MTYJ01000016.1|OQV22665.1	BV898_03490|hypothetical-protein|MTYJ01000016.1|OQV22665.1	RvY_14940|hypothetical-protein|BDGG01000011.1|GAV04695.1	RvY_14940|hypothetical-protein|BDGG01000011.1|GAV04695.1	LOC129598509|uncharacterized-protein-LOC129598509-X2|NW_026570344.1|XP_55352434.1	LOC129598509|uncharacterized-protein-LOC129598509-X2|NW_026570344.1|XP_55352434.1	NA
Aant_geneID_rb_53543	BL	NT	1566.2	856.377	1211.29	0.871589	0.399661	2.18082	0.0291966	0.153621	NA	33208|Metazoa	Histone H4	NotTardiSpe	H4C15|histone-H4-X1|NC_060925.1|XP_54193501.1	H4C15|histone-H4|NC_060925.1|NP_1029249.1	his-38|Histone-H4|CELE_K03A1.6|NC_003284.9|NP_509231.1	his-67|Histone-H4|CELE_T23D8.5|NC_003279.8|NP_492641.1	His4r|histone-H4-replacementB|Dmel_CG3379|NT_033777.3|NP_731928.1	His4:CG33909|histone-H4|Dmel_CG33909|NT_033779.5|NP_1027284.1	NA	Prot_BV898_01613.1|Hexe_geneID_BV898_01613	Prot_BV898_05001.1|Hexe_geneID_BV898_05001	BV898_18551|putative-Histone-H4|MTYJ01000374.1|OWA54133.1	BV898_05001|putative-Histone-H4|MTYJ01000026.1|OQV20927.1	RvY_15454|hypothetical-protein|BDGG01000012.1|GAV05299.1	RvY_05962|hypothetical-protein|BDGG01000002.1|GAU94133.1	LOC129587516|histone-H4|NW_026570245.1|XP_55337284.1	LOC129582755|histone-H4|NW_026570228.1|XP_55330338.1	ko00000,ko00001,ko03036
Aant_geneID_rb_52389	BL	NT	2057.57	3340.61	2699.09	-0.698998	0.320699	-2.17961	0.0292865	0.154019	NA	33208|Metazoa	Sodium:dicarboxylate symporter family	NotTardiSpe	SLC1A3|excitatory-amino-acid-transporter-1-X1|NC_060929.1|XP_54209164.1	SLC1A6|excitatory-amino-acid-transporter-4-2|NC_060943.1|NP_1371598.1	glt-1|Excitatory-amino-acid-transporter|CELE_C12D12.2|NC_003284.9|NP_1024393.1	glt-1|Excitatory-amino-acid-transporter|CELE_C12D12.2|NC_003284.9|NP_1024394.1	Eaat1|excitatory-amino-acid-transporter-1C|Dmel_CG3747|NT_033779.5|NP_723455.1	Eaat1|excitatory-amino-acid-transporter-1D|Dmel_CG3747|NT_033779.5|NP_1188751.1	Hexe_geneID_BV898_05015	Prot_BV898_05015.1|Hexe_geneID_BV898_05015	Prot_BV898_05015.1|Hexe_geneID_BV898_05015	BV898_05015|Excitatory-amino-acid-transporter-1|MTYJ01000026.1|OQV20940.1	BV898_05015|Excitatory-amino-acid-transporter-1|MTYJ01000026.1|OQV20940.1	RvY_03517|hypothetical-protein|BDGG01000002.1|GAU91215.1	RvY_03517|hypothetical-protein|BDGG01000002.1|GAU91215.1	LOC129584518|excitatory-amino-acid-transporter-3-like|NW_026570234.1|XP_55332680.1	LOC129584518|excitatory-amino-acid-transporter-3-like|NW_026570234.1|XP_55332680.1	ko00000,ko00001,ko02000,ko04147
Aant_geneID_rb_54782	BL	NT	259.004	11547.5	5903.26	-5.47838	2.51376	-2.17936	0.0293052	0.154043	TEF1	2759|Eukaryota	translation elongation factor activity	NotTardiSpe	EEF1A2|elongation-factor-1-alpha-2|NC_060944.1|NP_1949.1	EEF1A2|elongation-factor-1-alpha-2|NC_060944.1|NP_1949.1	eef-1A.2|Elongation-factor-1-alpha|CELE_R03G5.1|NC_003284.9|NP_509323.1	eef-1A.1|Elongation-factor-1-alpha|CELE_F31E3.5|NC_003281.10|NP_498520.1	eEF1alpha2|eukaryotic-translation-elongation-factor-1-alpha-2C|Dmel_CG1873|NT_033777.3|NP_996316.1	eEF1alpha2|eukaryotic-translation-elongation-factor-1-alpha-2A|Dmel_CG1873|NT_033777.3|NP_524611.1	Hexe_geneID_BV898_03848	Prot_BV898_03848.1|Hexe_geneID_BV898_03848	Prot_BV898_03848.1|Hexe_geneID_BV898_03848	BV898_03848|Elongation-factor-1-alpha|MTYJ01000018.1|OQV22351.1	BV898_03848|Elongation-factor-1-alpha|MTYJ01000018.1|OQV22351.1	RvY_12370|hypothetical-protein|BDGG01000007.1|GAV01700.1	RvY_12370|hypothetical-protein|BDGG01000007.1|GAV01700.1	LOC129594816|elongation-factor-1-alpha-like|NW_026570291.1|XP_55347613.1	LOC129594816|elongation-factor-1-alpha-like|NW_026570291.1|XP_55347613.1	ko00000,ko00001,ko03012,ko03016,ko03019,ko04131,ko04147
Aant_geneID_rb_47266	BL	NT	302.396	521.565	411.981	-0.787086	0.361584	-2.17677	0.0294977	0.15498	NA	33208|Metazoa	transferase activity	NotTardiSpe	HPGDS|hematopoietic-prostaglandin-D-synthase|NC_060928.1|NP_55300.1	HPGDS|hematopoietic-prostaglandin-D-synthase|NC_060928.1|NP_55300.1	gst-16|Glutathione-S-Transferase|CELE_F37B1.5|NC_003280.10|NP_496863.1	gst-16|Glutathione-S-Transferase|CELE_F37B1.5|NC_003280.10|NP_496863.1	GstS1|glutathione-S-transferase-S1C|Dmel_CG8938|NT_033778.4|NP_725654.1	GstS1|glutathione-S-transferase-S1B|Dmel_CG8938|NT_033778.4|NP_523767.2	Hexe_geneID_BV898_00828	Prot_BV898_00828.2|Hexe_geneID_BV898_00828	Prot_BV898_00828.2|Hexe_geneID_BV898_00828	BV898_00828|putative-S-crystallin-3|MTYJ01000003.1|OQV25138.1	BV898_00828|putative-S-crystallin-3|MTYJ01000003.1|OQV25138.1	RvY_13928|hypothetical-protein|BDGG01000009.1|GAV03519.1	RvY_13928|hypothetical-protein|BDGG01000009.1|GAV03519.1	LOC129587298|glutathione-S-transferase-1-like|NW_026570244.1|XP_55336951.1	LOC129587298|glutathione-S-transferase-1-like|NW_026570244.1|XP_55336951.1	ko00000,ko00001,ko01000
Aant_geneID_rb_15114	BL	NT	1335.86	2560.8	1948.33	-0.938948	0.431664	-2.17518	0.0296165	0.155298	CALB1	33208|Metazoa	Calcium ion binding	NotTardiSpe	CALB2|calretinin-1|NC_060940.1|NP_1731.2	CALB2|calretinin-1|NC_060940.1|NP_1731.2	cal-4|CALmodulin-related-genes|CELE_T07G12.1|NC_003282.8|NP_1379505.1	cmd-1|Calmodulin|CELE_T21H3.3|NC_003283.11|NP_503386.1	Cbp53E|calbindin-53EA|Dmel_CG6702|NT_033778.4|NP_476838.1	Cbp53E|calbindin-53EB|Dmel_CG6702|NT_033778.4|NP_1286511.1	Hexe_geneID_BV898_10135	Prot_BV898_10135.1|Hexe_geneID_BV898_10135	Prot_BV898_10135.1|Hexe_geneID_BV898_10135	BV898_10135|Calbindin-32|MTYJ01000084.1|OQV15746.1	BV898_10135|Calbindin-32|MTYJ01000084.1|OQV15746.1	RvY_12713|hypothetical-protein|BDGG01000008.1|GAV02109.1	RvY_12713|hypothetical-protein|BDGG01000008.1|GAV02109.1	LOC129594863|calbindin-32-like|NW_026570223.1|XP_55347695.1	LOC129594863|calbindin-32-like|NW_026570223.1|XP_55347695.1	ko00000,ko00001
Aant_geneID_rb_30498	BL	NT	173.429	112.566	142.998	0.629891	0.289655	2.17463	0.029658	0.155298	ALG10	33208|Metazoa	Dol-P-Glc Glc2Man9GlcNAc2-PP-Dol alpha-1,2-glucosyltransferase	NotTardiSpe	ALG10B|putative-Dol-P-Glc:Glc(2)Man(9)GlcNAc(2)-PP-Dol-alpha-1,2-glucosyltransferase-1|NC_060936.1|NP_1013642.2	ALG10|dol-P-Glc:Glc(2)Man(9)GlcNAc(2)-PP-Dol-alpha-1,2-glucosyltransferase|NC_060936.1|NP_116223.3	algn-10|Dol-P-Glc:Glc(2)Man(9)GlcNAc(2)-PP-Dol-alpha-1,2-glucosyltransferase|CELE_T24D1.4|NC_003279.8|NP_492634.2	algn-10|Dol-P-Glc:Glc(2)Man(9)GlcNAc(2)-PP-Dol-alpha-1,2-glucosyltransferase|CELE_T24D1.4|NC_003279.8|NP_492634.2	Alg10|ALG10-alpha-1,2-glucosyltransferase|Dmel_CG32076|NT_037436.4|NP_729680.1	Alg10|ALG10-alpha-1,2-glucosyltransferase|Dmel_CG32076|NT_037436.4|NP_729680.1	Hexe_geneID_BV898_09338	Prot_BV898_09338.1|Hexe_geneID_BV898_09338	Prot_BV898_09338.1|Hexe_geneID_BV898_09338	BV898_09338|Dol-P-Glc:Glc(2)Man(9)GlcNAc(2)-PP-Dol-alpha-1,2-glucosyltransferase|MTYJ01000073.1|OQV16500.1	BV898_09338|Dol-P-Glc:Glc(2)Man(9)GlcNAc(2)-PP-Dol-alpha-1,2-glucosyltransferase|MTYJ01000073.1|OQV16500.1	RvY_15662|hypothetical-protein|BDGG01000012.1|GAV05544.1	RvY_15662|hypothetical-protein|BDGG01000012.1|GAV05544.1	LOC129581145|putative-Dol-P-Glc:Glc(2)Man(9)GlcNAc(2)-PP-Dol-alpha-1,2-glucosyltransferase|NW_026570225.1|XP_55328026.1	LOC129581145|putative-Dol-P-Glc:Glc(2)Man(9)GlcNAc(2)-PP-Dol-alpha-1,2-glucosyltransferase|NW_026570225.1|XP_55328026.1	ko00000,ko00001,ko00002,ko01000,ko01003
Aant_geneID_rb_38611	BL	NT	22010.8	31538.1	26774.4	-0.518816	0.238573	-2.17467	0.0296551	0.155298	SLC25A5	33208|Metazoa	Belongs to the mitochondrial carrier TC 2.A.29 family	NotTardiSpe	SLC25A5|ADP/ATP-translocase-2|NC_060947.1|NP_1143.2	SLC25A5|ADP/ATP-translocase-2|NC_060947.1|NP_1143.2	ant-1.1|ADP-ATP-translocase|CELE_T27E9.1|NC_003281.10|NP_1022799.1	ant-1.1|ADP-ATP-translocase|CELE_T27E9.1|NC_003281.10|NP_1022799.1	sesB|stress-sensitive-BD|Dmel_CG16944|NC_004354.4|NP_727449.1	sesB|stress-sensitive-BC|Dmel_CG16944|NC_004354.4|NP_727448.1	Hexe_geneID_BV898_07701	Prot_BV898_07701.1|Hexe_geneID_BV898_07701	Prot_BV898_07701.1|Hexe_geneID_BV898_07701	BV898_07701|ADP/ATP-translocase-1|MTYJ01000051.1|OQV18308.1	BV898_07701|ADP/ATP-translocase-1|MTYJ01000051.1|OQV18308.1	RvY_08772|hypothetical-protein|BDGG01000004.1|GAU97488.1	RvY_08772|hypothetical-protein|BDGG01000004.1|GAU97488.1	LOC129583921|ADP-ATP-translocase-2-like|NW_026570232.1|XP_55331948.1	LOC129583921|ADP-ATP-translocase-2-like|NW_026570232.1|XP_55331948.1	ko00000,ko00001,ko02000,ko03029
Aant_geneID_rb_47705	BL	NT	155.775	42.2832	99.0289	1.88747	0.86794	2.17466	0.0296558	0.155298	NA	NA	NA	TardiSpe	NA	NA	NA	NA	NA	NA		NA	NA	NA	NA	NA	NA	NA	NA	NA
Aant_geneID_rb_50348	BL	NT	611.507	833.201	722.354	-0.447323	0.20563	-2.17538	0.0296016	0.155298	NA	33208|Metazoa	domain in glucosyltransferases, myotubularins and other putative membrane-associated proteins	NotTardiSpe	GRAMD2B|GRAM-domain-containing-protein-2B-3|NC_060929.1|NP_1139792.1	GRAMD2B|GRAM-domain-containing-protein-2B-3|NC_060929.1|NP_1139792.1	tbc-9|Rab-GAP-TBC-domain-containing-protein|CELE_Y45F10A.6|NC_003282.8|NP_1293954.1	tbc-9|Rab-GAP-TBC-domain-containing-protein|CELE_Y45F10A.6|NC_003282.8|NP_1293954.1	GramD1B|GRAM-domain-containing-1BH|Dmel_CG34394|NT_033779.5|NP_608770.4	GramD1B|GRAM-domain-containing-1BA|Dmel_CG34394|NT_033779.5|NP_1097069.1	Hexe_geneID_BV898_10234	Prot_BV898_10234.1|Hexe_geneID_BV898_10234	Prot_BV898_10234.1|Hexe_geneID_BV898_10234	BV898_10234|putative-GRAM-domain-containing-protein-3|MTYJ01000086.1|OQV15647.1	BV898_10234|putative-GRAM-domain-containing-protein-3|MTYJ01000086.1|OQV15647.1	RvY_07466|hypothetical-protein|BDGG01000003.1|GAU95950.1	RvY_07466|hypothetical-protein|BDGG01000003.1|GAU95950.1	LOC129599457|protein-Aster-A-like-X3|NW_026570366.1|XP_55353667.1	LOC129599457|protein-Aster-A-like-X3|NW_026570366.1|XP_55353667.1	NA
Aant_geneID_rb_55815	BL	NT	1993.9	5072.98	3533.44	-1.34748	0.619568	-2.17487	0.0296398	0.155298	SPINK5	33208|Metazoa	Kazal-type serine protease inhibitor domain	NotTardiSpe	SPOCK2|testican-2-2-precursor|NC_060934.1|NP_55582.1	SPOCK2|testican-2-2-precursor|NC_060934.1|NP_1231879.1	str-67|Seven-TM-Receptor|CELE_K10C9.6|NC_003283.11|NP_503371.1	NA	sina|seven-in-absentiaB|Dmel_CG9949|NT_037436.4|NP_730206.1	CG43231|uncharacterized-protein|Dmel_CG43231|NT_033779.5|NP_1246069.1	Hexe_geneID_BV898_13836	Prot_BV898_13836.1|Hexe_geneID_BV898_13836	Prot_BV898_13836.1|Hexe_geneID_BV898_13836	BV898_13836|hypothetical-protein|MTYJ01000159.1|OQV11868.1	BV898_13836|hypothetical-protein|MTYJ01000159.1|OQV11868.1	RvY_07876|hypothetical-protein|BDGG01000003.1|GAU96427.1	RvY_07876|hypothetical-protein|BDGG01000003.1|GAU96427.1	LOC129592352|uncharacterized-protein-LOC129592352|NW_026570272.1|XP_55344338.1	LOC129592352|uncharacterized-protein-LOC129592352|NW_026570272.1|XP_55344338.1	NA
Aant_geneID_rb_58772	BL	NT	90.9175	161.997	126.457	-0.833278	0.383032	-2.17548	0.0295942	0.155298	GFI1B	33208|Metazoa	positive regulation of interleukin-6-mediated signaling pathway	NotTardiSpe	GFI1|zinc-finger-protein-Gfi-1-X1|NC_060925.1|XP_54191955.1	GFI1|zinc-finger-protein-Gfi-1|NC_060925.1|NP_1120687.1	pag-3|Uncharacterized-protein|CELE_F45B8.4|NC_003284.9|NP_510480.1	pag-3|Uncharacterized-protein|CELE_F45B8.4|NC_003284.9|NP_510480.1	sens-2|senseless-2A|Dmel_CG31632|NT_033779.5|NP_723223.1	sens-2|senseless-2B|Dmel_CG31632|NT_033779.5|NP_1285692.1	Hexe_geneID_BV898_00188	Prot_BV898_00188.1|Hexe_geneID_BV898_00188	Prot_BV898_00188.1|Hexe_geneID_BV898_00188	BV898_00188|Zinc-finger-protein-Gfi-1|MTYJ01000001.1|OQV26059.1	BV898_00188|Zinc-finger-protein-Gfi-1|MTYJ01000001.1|OQV26059.1	RvY_04408|hypothetical-protein|BDGG01000002.1|GAU92312.1	RvY_04408|hypothetical-protein|BDGG01000002.1|GAU92312.1	LOC129597209|zinc-finger-protein-Gfi-1b-like|NW_026570321.1|XP_55350652.1	LOC129597209|zinc-finger-protein-Gfi-1b-like|NW_026570321.1|XP_55350652.1	ko00000,ko03000
Aant_geneID_rb_47214	BL	NT	3085.05	1841.18	2463.11	0.745157	0.342729	2.17419	0.029691	0.155394	NA	NA	NA	TardiSpe	NA	NA	NA	NA	NA	NA	Hexe_geneID_BV898_10876	Prot_BV898_10876.1|Hexe_geneID_BV898_10876	Prot_BV898_10876.1|Hexe_geneID_BV898_10876	BV898_10876|hypothetical-protein|MTYJ01000096.1|OQV14975.1	BV898_10876|hypothetical-protein|MTYJ01000096.1|OQV14975.1	RvY_05749|hypothetical-protein|BDGG01000002.1|GAU93882.1	RvY_05749|hypothetical-protein|BDGG01000002.1|GAU93882.1	LOC129590769|protein-rtoA-like|NW_026570262.1|XP_55342117.1	LOC129590769|protein-rtoA-like|NW_026570262.1|XP_55342116.1	NA
Aant_geneID_rb_53473	BL	NT	128.114	267.438	197.776	-1.05632	0.485887	-2.174	0.0297049	0.155394	hyi	28216|Betaproteobacteria	Xylose isomerase-like TIM barrel	NotTardiSpe	HYI|putative-hydroxypyruvate-isomerase-3|NC_060925.1|NP_1177809.1	HYI|putative-hydroxypyruvate-isomerase-3|NC_060925.1|NP_1177809.1	C05D11.5|Putative-hydroxypyruvate-isomerase|CELE_C05D11.5|NC_003281.10|NP_498404.1	C05D11.5|Putative-hydroxypyruvate-isomerase|CELE_C05D11.5|NC_003281.10|NP_498404.1	Gip|GIP-like|Dmel_CG2227|NC_004354.4|NP_511106.1	Gip|GIP-like|Dmel_CG2227|NC_004354.4|NP_511106.1	Hexe_geneID_BV898_17478	Prot_BV898_17478.1|Hexe_geneID_BV898_17478	Prot_BV898_17478.1|Hexe_geneID_BV898_17478	BV898_17478|putative-hydroxypyruvate-isomerase|MTYJ01000299.1|OWA53042.1	BV898_17478|putative-hydroxypyruvate-isomerase|MTYJ01000299.1|OWA53042.1	NA	NA	LOC129593906|putative-hydroxypyruvate-isomerase|NW_026570284.1|XP_55346388.1	LOC129593906|putative-hydroxypyruvate-isomerase|NW_026570284.1|XP_55346388.1	ko00000,ko00001,ko01000
Aant_geneID_rb_13378	BL	NT	349.174	549.809	449.492	-0.656781	0.302252	-2.17296	0.0297836	0.155689	NA	33208|Metazoa	Belongs to the small GTPase superfamily. Arf family	NotTardiSpe	ARL4A|ADP-ribosylation-factor-like-protein-4A|NC_060931.1|NP_997625.1	ARL4A|ADP-ribosylation-factor-like-protein-4A|NC_060931.1|NP_1032241.1	arf-6|ADP-ribosylation-factor-6|CELE_Y116A8C.12|NC_003282.8|NP_503011.1	arf-5|ADP-Ribosylation-Factor-homolog|CELE_F57H12.1|NC_003282.8|NP_501336.1	Arl4|ADP-ribosylation-factor-like-4B|Dmel_CG2219|NC_004353.4|NP_1245408.1	Arl4|ADP-ribosylation-factor-like-4B|Dmel_CG2219|NC_004353.4|NP_1245408.1	Hexe_geneID_BV898_13096	Prot_BV898_13096.1|Hexe_geneID_BV898_13096	Prot_BV898_13096.1|Hexe_geneID_BV898_13096	BV898_13096|putative-ADP-ribosylation-factor-like-protein-4C|MTYJ01000139.1|OQV12688.1	BV898_13096|putative-ADP-ribosylation-factor-like-protein-4C|MTYJ01000139.1|OQV12688.1	RvY_07527|hypothetical-protein|BDGG01000003.1|GAU96022.1	RvY_07527|hypothetical-protein|BDGG01000003.1|GAU96022.1	LOC129587573|ADP-ribosylation-factor-like-protein-4C|NW_026570245.1|XP_55337349.1	LOC129587573|ADP-ribosylation-factor-like-protein-4C|NW_026570245.1|XP_55337349.1	ko00000,ko00001,ko04031,ko04131,ko04147
Aant_geneID_rb_53154	BL	NT	116.111	58.1481	87.1298	0.997356	0.459017	2.17281	0.0297945	0.155689	glpK	201174|Actinobacteria	Key enzyme in the regulation of glycerol uptake and metabolism. Catalyzes the phosphorylation of glycerol to yield sn- glycerol 3-phosphate	NotTardiSpe	GK5|putative-glycerol-kinase-5|NC_060927.1|NP_1034636.1	GK5|putative-glycerol-kinase-5|NC_060927.1|NP_1034636.1	C55B6.1|FGGY_C-domain-containing-protein|CELE_C55B6.1|NC_003284.9|NP_1024503.1	C55B6.1|FGGY_C-domain-containing-protein|CELE_C55B6.1|NC_003284.9|NP_1024503.1	CG1271|uncharacterized-proteinA|Dmel_CG1271|NT_037436.4|NP_647763.1	CG1271|uncharacterized-proteinA|Dmel_CG1271|NT_037436.4|NP_647763.1	Hexe_geneID_BV898_02196	Prot_BV898_02196.1|Hexe_geneID_BV898_02196	Prot_BV898_02196.1|Hexe_geneID_BV898_02196	BV898_02196|putative-glycerol-kinase-5|MTYJ01000009.1|OQV23846.1	BV898_02196|putative-glycerol-kinase-5|MTYJ01000009.1|OQV23846.1	RvY_05170|hypothetical-protein|BDGG01000002.1|GAU93194.1	RvY_05170|hypothetical-protein|BDGG01000002.1|GAU93194.1	LOC129591278|putative-glycerol-kinase-5|NW_026570265.1|XP_55342851.1	LOC129591278|putative-glycerol-kinase-5|NW_026570265.1|XP_55342851.1	ko00000,ko00001,ko01000,ko04147
Aant_geneID_rb_72963	BL	NT	1764.5	2793.44	2278.97	-0.663389	0.305332	-2.17268	0.0298043	0.155689	NA	33208|Metazoa	GMC oxidoreductase	NotTardiSpe	CHDH|choline-dehydrogenase,-mitochondrial|NC_060927.1|NP_60867.2	CHDH|choline-dehydrogenase,-mitochondrial|NC_060927.1|NP_60867.2	chdh-1|choline-dehydrogenase|CELE_C34C6.4|NC_003280.10|NP_495846.1	chdh-1|choline-dehydrogenase|CELE_C34C6.4|NC_003280.10|NP_495846.1	CG9518|uncharacterized-proteinA|Dmel_CG9518|NC_004354.4|NP_572979.1	CG6142|uncharacterized-protein|Dmel_CG6142|NT_033777.3|NP_651466.1	Hexe_geneID_BV898_01814	Prot_BV898_01814.1|Hexe_geneID_BV898_01814	Prot_BV898_01814.1|Hexe_geneID_BV898_01814	BV898_01814|Glucose-dehydrogenase-(FAD,quinone)|MTYJ01000007.1|OQV24273.1	BV898_01814|Glucose-dehydrogenase-(FAD,quinone)|MTYJ01000007.1|OQV24273.1	RvY_05365|hypothetical-protein|BDGG01000002.1|GAU93420.1	RvY_05365|hypothetical-protein|BDGG01000002.1|GAU93420.1	LOC129588060|L-sorbose-1-dehydrogenase-like|NW_026570248.1|XP_55338063.1	LOC129588060|L-sorbose-1-dehydrogenase-like|NW_026570248.1|XP_55338063.1	ko00000,ko01000
Aant_geneID_rb_23268	BL	NT	15.4519	0	7.72594	6.36454	2.93209	2.17065	0.0299576	0.15634	NA	NA	NA	TardiSpe	NA	NA	NA	NA	NA	NA		NA	NA	NA	NA	NA	NA	NA	NA	NA
Aant_geneID_rb_47633	BL	NT	15.4519	0	7.72594	6.36454	2.93209	2.17065	0.0299576	0.15634	NA	NA	NA	TardiSpe	NA	NA	NA	NA	NA	NA		NA	NA	NA	NA	NA	NA	NA	NA	NA
Aant_geneID_rb_52432	BL	NT	265.288	363.159	314.224	-0.451959	0.208232	-2.17046	0.029972	0.15634	SGMS1	33208|Metazoa	PAP2 superfamily C-terminal	NotTardiSpe	SGMS2|phosphatidylcholine:ceramide-cholinephosphotransferase-2-X1|NC_060928.1|XP_54205105.1	SGMS2|phosphatidylcholine:ceramide-cholinephosphotransferase-2-1|NC_060928.1|NP_1129729.1	sms-1|Phosphatidylcholine:ceramide-cholinephosphotransferase-1|CELE_H21P03.3|NC_003282.8|NP_1255559.1	sms-1|Phosphatidylcholine:ceramide-cholinephosphotransferase-1|CELE_H21P03.3|NC_003282.8|NP_1255559.1	SMSr|sphingomyelin-synthase-related|Dmel_CG32380|NT_037436.4|NP_648114.1	SMSr|sphingomyelin-synthase-related|Dmel_CG32380|NT_037436.4|NP_648114.1	Hexe_geneID_BV898_04806	Prot_BV898_04806.1|Hexe_geneID_BV898_04806	Prot_BV898_04806.1|Hexe_geneID_BV898_04806	BV898_04806|putative-Phosphatidylcholine:ceramide-cholinephosphotransferase-1|MTYJ01000024.1|OQV21322.1	BV898_04806|putative-Phosphatidylcholine:ceramide-cholinephosphotransferase-1|MTYJ01000024.1|OQV21322.1	RvY_00234|hypothetical-protein|BDGG01000001.1|GAU87369.1	RvY_00234|hypothetical-protein|BDGG01000001.1|GAU87369.1	LOC129586958|phosphatidylcholine:ceramide-cholinephosphotransferase-2-like-X1|NW_026570242.1|XP_55336485.1	LOC129586958|phosphatidylcholine:ceramide-cholinephosphotransferase-2-like-X1|NW_026570242.1|XP_55336485.1	ko00000,ko00001,ko01000
Aant_geneID_rb_76868	BL	NT	165.883	287.984	226.934	-0.791622	0.36479	-2.17008	0.0300011	0.156417	NA	33208|Metazoa	Belongs to the sodium neurotransmitter symporter SNF TC 2.A.22 family	NotTardiSpe	SLC6A5|sodium--and-chloride-dependent-glycine-transporter-2-1|NC_060935.1|NP_4202.4	SLC6A5|sodium--and-chloride-dependent-glycine-transporter-2-1|NC_060935.1|NP_4202.4	snf-3|Sodium--and-chloride-dependent-betaine-transporter|CELE_T13B5.1|NC_003280.10|NP_493910.2	dat-1|Sodium-dependent-dopamine-transporter|CELE_T23G5.5|NC_003281.10|NP_499043.1	SerT|serotonin-transporterA|Dmel_CG4545|NT_033778.4|NP_523846.2	Gat|GABA-transporterA|Dmel_CG1732|NC_004353.4|NP_651930.2	NA	Prot_BV898_06799.1|Hexe_geneID_BV898_06799	Prot_BV898_06797.1|Hexe_geneID_BV898_06797	BV898_06799|Sodium--and-chloride-dependent-glycine-transporter-2|MTYJ01000042.1|OQV19160.1	BV898_06797|Sodium--and-chloride-dependent-glycine-transporter-2|MTYJ01000042.1|OQV19158.1	RvY_09933|hypothetical-protein|BDGG01000005.1|GAU98844.1	RvY_09933|hypothetical-protein|BDGG01000005.1|GAU98844.1	LOC129582001|sodium--and-chloride-dependent-glycine-transporter-2-like|NW_026570226.1|XP_55329334.1	LOC129582000|sodium--and-chloride-dependent-glycine-transporter-1-like-X1|NW_026570226.1|XP_55329330.1	ko00000,ko02000
Aant_geneID_rb_1490	BL	NT	1020.95	1548.86	1284.9	-0.602285	0.27772	-2.16868	0.0301072	0.15667	NA	33208|Metazoa	domain in TBC and LysM domain containing proteins	NotTardiSpe	N4BP2|NEDD4-binding-protein-2-X2|NC_060928.1|XP_54206454.1	N4BP2|NEDD4-binding-protein-2-X2|NC_060928.1|XP_54206453.1	Y39A3CL.4|TLDc-domain-containing-protein|CELE_Y39A3CL.4|NC_003281.10|NP_1040880.1	Y39A3CL.4|TLDc-domain-containing-protein|CELE_Y39A3CL.4|NC_003281.10|NP_1040880.1	CG4658|uncharacterized-proteinC|Dmel_CG4658|NT_033779.5|NP_788022.1	CG4658|uncharacterized-proteinD|Dmel_CG4658|NT_033779.5|NP_1285789.1	Hexe_geneID_BV898_15065	Prot_BV898_15065.1|Hexe_geneID_BV898_15065	Prot_BV898_15065.1|Hexe_geneID_BV898_15065	BV898_15065|hypothetical-protein|MTYJ01000195.1|OWA50553.1	BV898_15065|hypothetical-protein|MTYJ01000195.1|OWA50553.1	RvY_13899-1|hypothetical-protein|BDGG01000009.1|GAV03481.1	RvY_13899-1|hypothetical-protein|BDGG01000009.1|GAV03481.1	LOC129581103|uncharacterized-protein-LOC129581103|NW_026570225.1|XP_55327969.1	LOC129581103|uncharacterized-protein-LOC129581103|NW_026570225.1|XP_55327969.1	NA
Aant_geneID_rb_47246	BL	NT	10.481	28.0077	19.2443	-1.43095	0.659737	-2.16897	0.0300849	0.15667	NA	NA	NA	TardiSpe	NA	NA	NA	NA	NA	NA		NA	NA	NA	NA	RvY_16394-2|hypothetical-protein|BDGG01000013.1|GAV06387.1	NA	NA	NA	NA
Aant_geneID_rb_53001	BL	NT	122.825	213.145	167.985	-0.788336	0.363509	-2.16868	0.0301068	0.15667	FUT2	33208|Metazoa	Belongs to the glycosyltransferase 11 family	NotTardiSpe	FUT1|galactoside-alpha-(1,2)-fucosyltransferase-1|NC_060943.1|NP_1371288.1	FUT1|galactoside-alpha-(1,2)-fucosyltransferase-1|NC_060943.1|NP_139.1	B0205.4|L-Fucosyltransferase|CELE_B0205.4|NC_003279.8|NP_492814.2	B0205.4|L-Fucosyltransferase|CELE_B0205.4|NC_003279.8|NP_492814.2	NA	NA	Hexe_geneID_BV898_15540	Prot_BV898_15540.1|Hexe_geneID_BV898_15540	Prot_BV898_15540.1|Hexe_geneID_BV898_15540	BV898_15540|putative-Galactoside-2-alpha-L-fucosyltransferase-1|MTYJ01000212.1|OWA51038.1	BV898_15540|putative-Galactoside-2-alpha-L-fucosyltransferase-1|MTYJ01000212.1|OWA51038.1	RvY_04315|hypothetical-protein|BDGG01000002.1|GAU92203.1	RvY_04315|hypothetical-protein|BDGG01000002.1|GAU92203.1	LOC129588842|galactoside-alpha-(1,2)-fucosyltransferase-2-like|NW_026570251.1|XP_55339213.1	LOC129598733|galactoside-alpha-(1,2)-fucosyltransferase-2-like-X1|NW_026570348.1|XP_55352742.1	ko00000,ko00001,ko01000,ko01003,ko04131
Aant_geneID_rb_8544	BL	NT	211.507	325.509	268.508	-0.61919	0.285494	-2.16884	0.0300951	0.15667	NA	33208|Metazoa	MFS_1 like family	NotTardiSpe	MFSD6|major-facilitator-superfamily-domain-containing-protein-6-b|NC_060926.1|NP_1362921.1	MFSD6|major-facilitator-superfamily-domain-containing-protein-6-X2|NC_060926.1|XP_54198633.1	mfsd-6|MFS_1_like-domain-containing-protein|CELE_R13A5.9|NC_003281.10|NP_498662.1	mfsd-6|MFS_1_like-domain-containing-protein|CELE_R13A5.9|NC_003281.10|NP_498662.1	CG31663|uncharacterized-proteinB|Dmel_CG31663|NT_033779.5|NP_1245843.1	CG31663|uncharacterized-proteinB|Dmel_CG31663|NT_033779.5|NP_1245843.1	Hexe_geneID_BV898_16094	Prot_BV898_16094.1|Hexe_geneID_BV898_16094	Prot_BV898_16094.1|Hexe_geneID_BV898_16094	BV898_16094|putative-Major-facilitator-superfamily-domain-containing-protein-6|MTYJ01000233.1|OWA51621.1	BV898_16094|putative-Major-facilitator-superfamily-domain-containing-protein-6|MTYJ01000233.1|OWA51621.1	RvY_09696|hypothetical-protein|BDGG01000004.1|GAU98567.1	RvY_09696|hypothetical-protein|BDGG01000004.1|GAU98567.1	LOC129583758|major-facilitator-superfamily-domain-containing-protein-6-like-X1|NW_026570231.1|XP_55331681.1	LOC129583758|major-facilitator-superfamily-domain-containing-protein-6-like-X1|NW_026570231.1|XP_55331681.1	NA
Aant_geneID_rb_15700	BL	NT	6.06527	40.7314	23.3983	-2.716	1.25251	-2.16845	0.0301248	0.156687	NA	NA	NA	TardiSpe	NA	NA	NA	NA	NA	NA		NA	NA	NA	NA	NA	NA	NA	NA	NA
Aant_geneID_rb_15900	BL	NT	91.7289	159.033	125.381	-0.788274	0.363779	-2.16691	0.030242	0.157165	TPST2	33208|Metazoa	Protein-tyrosine sulfotransferase activity. It is involved in the biological process described with peptidyl-tyrosine sulfation	NotTardiSpe	TPST1|protein-tyrosine-sulfotransferase-1-X3|NC_060931.1|XP_54215210.1	TPST1|protein-tyrosine-sulfotransferase-1-X3|NC_060931.1|XP_54215208.1	tpst-1|Protein-tyrosine-sulfotransferase-A|CELE_Y111B2A.15|NC_003281.10|NP_499646.3	tpst-1|Protein-tyrosine-sulfotransferase-A|CELE_Y111B2A.15|NC_003281.10|NP_499646.3	Tpst|tyrosylprotein-sulfotransferaseG|Dmel_CG32632|NC_004354.4|NP_1259521.1	Tpst|tyrosylprotein-sulfotransferaseC|Dmel_CG32632|NC_004354.4|NP_1096973.1	Hexe_geneID_BV898_12204	Prot_BV898_12204.1|Hexe_geneID_BV898_12204	Prot_BV898_12204.1|Hexe_geneID_BV898_12204	BV898_12204|Protein-tyrosine-sulfotransferase|MTYJ01000121.1|OQV13567.1	BV898_12204|Protein-tyrosine-sulfotransferase|MTYJ01000121.1|OQV13567.1	RvY_13544|hypothetical-protein|BDGG01000009.1|GAV03062.1	RvY_13544|hypothetical-protein|BDGG01000009.1|GAV03062.1	LOC129589196|protein-tyrosine-sulfotransferase-2-like|NW_026570253.1|XP_55339756.1	LOC129589196|protein-tyrosine-sulfotransferase-2-like|NW_026570253.1|XP_55339750.1	ko00000,ko01000
Aant_geneID_rb_62568	BL	NT	1279.39	1881.01	1580.2	-0.556888	0.257003	-2.16686	0.0302457	0.157165	SLC9A3R2	33208|Metazoa	Na H exchange regulatory cofactor	NotTardiSpe	NHERF2|Na(+)/H(+)-exchange-regulatory-cofactor-NHE-RF2-b|NC_060940.1|NP_4776.3	NHERF2|Na(+)/H(+)-exchange-regulatory-cofactor-NHE-RF2-X6|NC_060940.1|XP_54170410.1	nrfl-1|Na(+)-H(+)-exchange-regulatory-cofactor-like-protein-nrfl-1|CELE_C01F6.6|NC_003282.8|NP_1294068.1	nrfl-1|Na(+)-H(+)-exchange-regulatory-cofactor-like-protein-nrfl-1|CELE_C01F6.6|NC_003282.8|NP_1294068.1	CG10939|uncharacterized-protein|Dmel_CG10939|NT_033778.4|NP_524712.1	CG10939|uncharacterized-protein|Dmel_CG10939|NT_033778.4|NP_524712.1	Hexe_geneID_BV898_09263	Prot_BV898_09263.1|Hexe_geneID_BV898_09263	Prot_BV898_09263.1|Hexe_geneID_BV898_09263	BV898_09263|putative-Na(+)/H(+)-exchange-regulatory-cofactor-NHE-RF2|MTYJ01000072.1|OQV16593.1	BV898_09263|putative-Na(+)/H(+)-exchange-regulatory-cofactor-NHE-RF2|MTYJ01000072.1|OQV16593.1	RvY_17890|hypothetical-protein|BDGG01000017.1|GAV08157.1	RvY_17890|hypothetical-protein|BDGG01000017.1|GAV08157.1	LOC129601500|uncharacterized-protein-LOC129601500-X2|NW_026570224.1|XP_55356322.1	LOC129601500|uncharacterized-protein-LOC129601500-X2|NW_026570224.1|XP_55356322.1	ko00000,ko00001,ko02000
Aant_geneID_rb_42710	BL	NT	843.371	1239.19	1041.28	-0.55606	0.256702	-2.16617	0.0302982	0.157363	CCNT2	33208|Metazoa	Cyclin, N-terminal domain	NotTardiSpe	CCNT1|cyclin-T1-a|NC_060936.1|NP_1231.2	CCNT1|cyclin-T1-a|NC_060936.1|NP_1231.2	cit-1.2|Cyclin-T1.2|CELE_F44B9.3|NC_003281.10|NP_498745.1	cit-1.1|Cyclin-T1.1|CELE_F44B9.4|NC_003281.10|NP_1370392.1	CycT|cyclin-TB|Dmel_CG6292|NT_037436.4|NP_524127.2	CycT|cyclin-TC|Dmel_CG6292|NT_037436.4|NP_1261992.1	Hexe_geneID_BV898_01778	Prot_BV898_01778.1|Hexe_geneID_BV898_01778	Prot_BV898_01778.1|Hexe_geneID_BV898_01778	BV898_01778|Cyclin-T1|MTYJ01000007.1|OQV24235.1	BV898_01778|Cyclin-T1|MTYJ01000007.1|OQV24235.1	RvY_03392-2|hypothetical-protein|BDGG01000002.1|GAU91067.1	RvY_03392-2|hypothetical-protein|BDGG01000002.1|GAU91067.1	LOC129599539|cyclin-T2-like|NW_026570367.1|XP_55353789.1	LOC129599539|cyclin-T2-like|NW_026570367.1|XP_55353789.1	ko00000,ko00001,ko03021
Aant_geneID_rb_5244	BL	NT	225.228	389.275	307.251	-0.786754	0.363265	-2.16579	0.0303274	0.157439	NA	33208|Metazoa	folate import across plasma membrane	NotTardiSpe	SLC46A3|solute-carrier-family-46-member-3-X1|NC_060937.1|XP_54230451.1	SLC46A3|solute-carrier-family-46-member-3-a-precursor|NC_060937.1|NP_1334889.1	slcr-46.3|SoLute-Carrier-family-Related|CELE_F40F9.5|NC_003283.11|NP_505506.2	slcr-46.2|SoLute-Carrier-family-Related|CELE_Y43F8A.5|NC_003283.11|NP_507773.1	CG15890|uncharacterized-proteinA|Dmel_CG15890|NC_004354.4|NP_572968.1	CG15890|uncharacterized-proteinB|Dmel_CG15890|NC_004354.4|NP_1285245.1	Hexe_geneID_BV898_11641	Prot_BV898_11641.1|Hexe_geneID_BV898_11641	Prot_BV898_11641.1|Hexe_geneID_BV898_11641	BV898_11641|putative-Solute-carrier-family-46-member-3|MTYJ01000109.1|OQV14170.1	BV898_11641|putative-Solute-carrier-family-46-member-3|MTYJ01000109.1|OQV14170.1	RvY_02630|hypothetical-protein|BDGG01000001.1|GAU90173.1	RvY_02630|hypothetical-protein|BDGG01000001.1|GAU90173.1	LOC129585969|proton-coupled-folate-transporter-like|NW_026570238.1|XP_55334902.1	LOC129585969|proton-coupled-folate-transporter-like|NW_026570238.1|XP_55334902.1	ko00000,ko00001,ko02000
Aant_geneID_rb_55198	BL	NT	620.521	2110.81	1365.66	-1.766	0.816564	-2.16272	0.0305628	0.158586	NA	NA	NA	TardiSpe	NA	NA	NA	NA	NA	NA		NA	NA	NA	NA	NA	NA	NA	NA	NA
Aant_geneID_rb_32459	BL	NT	315.426	209.466	262.446	0.591048	0.27337	2.16208	0.0306119	0.158614	XXYLT1	33208|Metazoa	Xyloside xylosyltransferase 1	NotTardiSpe	XXYLT1|xyloside-xylosyltransferase-1-X3|NC_060927.1|XP_54201332.1	XXYLT1|xyloside-xylosyltransferase-1-X3|NC_060927.1|XP_54201332.1	lge-1|Glycosyltransferase-like-protein-LARGE|CELE_K09C8.4|NC_003284.9|NP_509833.3	lge-1|Glycosyltransferase-like-protein-LARGE|CELE_K09C8.4|NC_003284.9|NP_509833.3	Xxylt|xyloside-xylosyltransferase|Dmel_CG11388|NT_033778.4|NP_611871.2	Xxylt|xyloside-xylosyltransferase|Dmel_CG11388|NT_033778.4|NP_611871.2	Hexe_geneID_BV898_13476	Prot_BV898_13476.1|Hexe_geneID_BV898_13476	Prot_BV898_13476.1|Hexe_geneID_BV898_13476	BV898_13476|putative-Xyloside-xylosyltransferase-1|MTYJ01000149.1|OQV12286.1	BV898_13476|putative-Xyloside-xylosyltransferase-1|MTYJ01000149.1|OQV12286.1	RvY_07390|hypothetical-protein|BDGG01000003.1|GAU95845.1	RvY_07390|hypothetical-protein|BDGG01000003.1|GAU95845.1	LOC129596220|uncharacterized-protein-LOC129596220|NW_026570307.1|XP_55349421.1	LOC129596220|uncharacterized-protein-LOC129596220|NW_026570307.1|XP_55349421.1	NA
Aant_geneID_rb_4973	BL	NT	246.095	171.847	208.971	0.516091	0.238676	2.16231	0.0305941	0.158614	ERAP1	33208|Metazoa	Peptidase family M1 domain	NotTardiSpe	ERAP1|endoplasmic-reticulum-aminopeptidase-1-b-precursor|NC_060929.1|NP_1185470.1	ERAP1|endoplasmic-reticulum-aminopeptidase-1-b-precursor|NC_060929.1|NP_1035548.1	pam-1|Puromycin-sensitive-aminopeptidase|CELE_F49E8.3|NC_003282.8|NP_1379916.1	pam-1|Puromycin-sensitive-aminopeptidase|CELE_F49E8.3|NC_003282.8|NP_1023210.1	CG8773|uncharacterized-protein|Dmel_CG8773|NT_033777.3|NP_650273.2	CG11951|uncharacterized-protein|Dmel_CG11951|NT_033777.3|NP_1350853.2	Hexe_geneID_BV898_09887	Prot_BV898_09887.1|Hexe_geneID_BV898_09887	Prot_BV898_09887.1|Hexe_geneID_BV898_09887	BV898_09887|Aminopeptidase-Ey|MTYJ01000080.1|OQV15966.1	BV898_09887|Aminopeptidase-Ey|MTYJ01000080.1|OQV15966.1	RvY_16525|hypothetical-protein|BDGG01000013.1|GAV06559.1	RvY_16525|hypothetical-protein|BDGG01000013.1|GAV06559.1	LOC129597947|endoplasmic-reticulum-aminopeptidase-1-like|NW_026570332.1|XP_55351627.1	LOC129597947|endoplasmic-reticulum-aminopeptidase-1-like|NW_026570332.1|XP_55351627.1	ko00000,ko00001,ko01000,ko01002,ko04090,ko04131,ko04147
Aant_geneID_rb_53420	BL	NT	1210.4	1891.46	1550.93	-0.643017	0.297386	-2.16223	0.0306005	0.158614	slc25a4	33208|Metazoa	Belongs to the mitochondrial carrier TC 2.A.29 family	NotTardiSpe	SLC25A5|ADP/ATP-translocase-2|NC_060947.1|NP_1143.2	SLC25A5|ADP/ATP-translocase-2|NC_060947.1|NP_1143.2	ant-1.1|ADP-ATP-translocase|CELE_T27E9.1|NC_003281.10|NP_1022799.1	ant-1.1|ADP-ATP-translocase|CELE_T27E9.1|NC_003281.10|NP_1022799.1	sesB|stress-sensitive-BD|Dmel_CG16944|NC_004354.4|NP_727449.1	sesB|stress-sensitive-BC|Dmel_CG16944|NC_004354.4|NP_727448.1	Hexe_geneID_BV898_10547	Prot_BV898_10547.1|Hexe_geneID_BV898_10547	Prot_BV898_10547.1|Hexe_geneID_BV898_10547	BV898_10547|ADP,ATP-carrier-protein-1|MTYJ01000091.1|OQV15321.1	BV898_10547|ADP,ATP-carrier-protein-1|MTYJ01000091.1|OQV15321.1	RvY_02602|hypothetical-protein|BDGG01000001.1|GAU90138.1	RvY_02602|hypothetical-protein|BDGG01000001.1|GAU90138.1	LOC129593538|ADP-ATP-translocase-1-like|NW_026570282.1|XP_55345876.1	LOC129593538|ADP-ATP-translocase-1-like|NW_026570282.1|XP_55345875.1	ko00000,ko00001,ko02000,ko03029
Aant_geneID_rb_48970	BL	NT	98.6965	184.717	141.707	-0.907142	0.41967	-2.16156	0.030652	0.158746	NA	33208|Metazoa	Haem-NO-binding	NotTardiSpe	GUCY1B1|guanylate-cyclase-soluble-subunit-beta-1-2|NC_060928.1|NP_848.1	GUCY1B1|guanylate-cyclase-soluble-subunit-beta-1-2|NC_060928.1|NP_848.1	gcy-31|Soluble-guanylate-cyclase-gcy-31|CELE_T07D1.1|NC_003284.9|NP_1024889.1	gcy-31|Soluble-guanylate-cyclase-gcy-31|CELE_T07D1.1|NC_003284.9|NP_1024889.1	Gyc88E|guanylyl-cyclase-at-88EF|Dmel_CG4154|NT_033777.3|NP_731974.4	Gyc88E|guanylyl-cyclase-at-88ED|Dmel_CG4154|NT_033777.3|NP_1036711.1	Hexe_geneID_BV898_11935	Prot_BV898_11935.1|Hexe_geneID_BV898_11935	Prot_BV898_11935.1|Hexe_geneID_BV898_11935	BV898_11935|Soluble-guanylate-cyclase-88E|MTYJ01000115.1|OQV13826.1	BV898_11935|Soluble-guanylate-cyclase-88E|MTYJ01000115.1|OQV13826.1	RvY_08983-1|hypothetical-protein|BDGG01000004.1|GAU97738.1	RvY_08983-1|hypothetical-protein|BDGG01000004.1|GAU97738.1	LOC129586296|soluble-guanylate-cyclase-88E-like|NW_026570240.1|XP_55335407.1	LOC129586296|soluble-guanylate-cyclase-88E-like|NW_026570240.1|XP_55335407.1	ko00000,ko00001,ko01000
Aant_geneID_rb_18451	BL	NT	0	14.9822	7.49108	-6.40462	2.9638	-2.16095	0.030699	0.158913	NA	35493|Streptophyta	Endoribonuclease XendoU	NotTardiSpe	ENDOU|uridylate-specific-endoribonuclease-3-precursor|NC_060936.1|NP_1165911.1	ENDOU|uridylate-specific-endoribonuclease-3-precursor|NC_060936.1|NP_1165911.1	endu-1|Endoribonuclease-endu-1|CELE_K02A11.3|NC_003279.8|NP_492590.1	endu-1|Endoribonuclease-endu-1|CELE_K02A11.3|NC_003279.8|NP_492590.1	CG2145|uncharacterized-proteinA|Dmel_CG2145|NC_004354.4|NP_572668.1	CG2145|uncharacterized-proteinB|Dmel_CG2145|NC_004354.4|NP_1285102.1	Hexe_geneID_BV898_09342	Prot_BV898_09342.1|Hexe_geneID_BV898_09342	Prot_BV898_09342.1|Hexe_geneID_BV898_09342	BV898_09342|putative-Poly(U)-specific-endoribonuclease-D|MTYJ01000073.1|OQV16504.1	BV898_09342|putative-Poly(U)-specific-endoribonuclease-D|MTYJ01000073.1|OQV16504.1	RvY_12775|hypothetical-protein|BDGG01000008.1|GAV02178.1	RvY_12775|hypothetical-protein|BDGG01000008.1|GAV02178.1	LOC129594188|uridylate-specific-endoribonuclease-B-like|NW_026570286.1|XP_55346767.1	LOC129594188|uridylate-specific-endoribonuclease-B-like|NW_026570286.1|XP_55346767.1	ko00000,ko01000
Aant_geneID_rb_43495	BL	NT	6496.28	4937.5	5716.89	0.396204	0.183403	2.1603	0.0307495	0.159099	U2AF2	33208|Metazoa	U2 snRNP auxiliary factor large subunit	NotTardiSpe	U2AF2|splicing-factor-U2AF-65-kDa-subunit-b|NC_060943.1|NP_1012496.1	U2AF2|splicing-factor-U2AF-65-kDa-subunit-b|NC_060943.1|NP_1012496.1	uaf-1|Splicing-factor-U2AF-65-kDa-subunit|CELE_Y92C3B.2|NC_003281.10|NP_1022967.1	uaf-1|Splicing-factor-U2AF-65-kDa-subunit|CELE_Y92C3B.2|NC_003281.10|NP_1022967.1	U2af50|U2-small-nuclear-riboprotein-auxiliary-factor-50B|Dmel_CG9998|NC_004354.4|NP_1245708.1	U2af50|U2-small-nuclear-riboprotein-auxiliary-factor-50D|Dmel_CG9998|NC_004354.4|NP_1245710.1	Hexe_geneID_BV898_07097	Prot_BV898_07097.1|Hexe_geneID_BV898_07097	Prot_BV898_07097.1|Hexe_geneID_BV898_07097	BV898_07097|Splicing-factor-U2AF-50-kDa-subunit|MTYJ01000045.1|OQV18841.1	BV898_07097|Splicing-factor-U2AF-50-kDa-subunit|MTYJ01000045.1|OQV18841.1	RvY_01591|hypothetical-protein|BDGG01000001.1|GAU88989.1	RvY_01591|hypothetical-protein|BDGG01000001.1|GAU88989.1	LOC129583189|splicing-factor-U2AF-50-kDa-subunit-like|NW_026570230.1|XP_55330845.1	LOC129583189|splicing-factor-U2AF-50-kDa-subunit-like|NW_026570230.1|XP_55330845.1	ko00000,ko00001,ko03041
Aant_geneID_rb_35566	BL	NT	1350.82	1928.84	1639.83	-0.514477	0.238187	-2.15997	0.030775	0.159155	TG	33208|Metazoa	Thyroglobulin	NotTardiSpe	TG|thyroglobulin-X9|NC_060932.1|XP_54217106.1	IGFBP4|insulin-like-growth-factor-binding-protein-4-precursor|NC_060941.1|NP_1543.2	B0222.5|Uncharacterized-protein|CELE_B0222.5|NC_003283.11|NP_505373.1	B0222.5|Uncharacterized-protein|CELE_B0222.5|NC_003283.11|NP_505373.1	CG5639|uncharacterized-protein|Dmel_CG5639|NT_033777.3|NP_651570.1	CG5639|uncharacterized-protein|Dmel_CG5639|NT_033777.3|NP_651570.1	Hexe_geneID_BV898_16004	Prot_BV898_16004.1|Hexe_geneID_BV898_16004	Prot_BV898_16004.1|Hexe_geneID_BV898_16004	BV898_16004|hypothetical-protein|MTYJ01000230.1|OWA51525.1	BV898_16004|hypothetical-protein|MTYJ01000230.1|OWA51525.1	RvY_07806|hypothetical-protein|BDGG01000003.1|GAU96347.1	RvY_07806|hypothetical-protein|BDGG01000003.1|GAU96347.1	LOC129590191|uncharacterized-protein-LOC129590191|NW_026570259.1|XP_55341255.1	LOC129590191|uncharacterized-protein-LOC129590191|NW_026570259.1|XP_55341255.1	ko00000,ko00001
Aant_geneID_rb_58101	BL	NT	275.768	201.769	238.768	0.448503	0.207691	2.15948	0.0308132	0.159277	CPSF4	33208|Metazoa	Cleavage and polyadenylation specific factor	NotTardiSpe	CPSF4|cleavage-and-polyadenylation-specificity-factor-subunit-4-1|NC_060931.1|NP_6684.1	CPSF4|cleavage-and-polyadenylation-specificity-factor-subunit-4-1|NC_060931.1|NP_6684.1	cpsf-4|Cleavage-and-polyadenylation-specificity-factor-subunit-4|CELE_F11A10.8|NC_003282.8|NP_1023126.1	cpsf-4|Cleavage-and-polyadenylation-specificity-factor-subunit-4|CELE_F11A10.8|NC_003282.8|NP_1023126.1	Clp|clipper|Dmel_CG3642|NT_033779.5|NP_477156.1	Clp|clipper|Dmel_CG3642|NT_033779.5|NP_477156.1	Hexe_geneID_BV898_09880	Prot_BV898_09880.1|Hexe_geneID_BV898_09880	Prot_BV898_09880.1|Hexe_geneID_BV898_09880	BV898_09880|Cleavage-and-polyadenylation-specificity-factor-subunit-4|MTYJ01000080.1|OQV15959.1	BV898_09880|Cleavage-and-polyadenylation-specificity-factor-subunit-4|MTYJ01000080.1|OQV15959.1	RvY_09343|hypothetical-protein|BDGG01000004.1|GAU98163.1	RvY_09343|hypothetical-protein|BDGG01000004.1|GAU98163.1	LOC129597948|cleavage-and-polyadenylation-specificity-factor-subunit-4-like|NW_026570332.1|XP_55351628.1	LOC129597948|cleavage-and-polyadenylation-specificity-factor-subunit-4-like|NW_026570332.1|XP_55351628.1	ko00000,ko00001,ko03019,ko03021
Aant_geneID_rb_39231	BL	NT	174.412	33.1553	103.783	2.38761	1.10598	2.15882	0.0308642	0.159465	NA	NA	NA	TardiSpe	NA	NA	NA	NA	NA	NA	NA	Prot_BV898_10891.1|Hexe_geneID_BV898_10891	NA	BV898_10891|hypothetical-protein|MTYJ01000097.1|OQV14859.1	NA	NA	NA	NA	NA	NA
Aant_geneID_rb_51497	BL	NT	335.087	237.78	286.433	0.49611	0.229872	2.1582	0.0309125	0.159639	TAF8	33208|Metazoa	TAF8 RNA polymerase II, TATA box binding protein TBP-associated factor	NotTardiSpe	TAF8|transcription-initiation-factor-TFIID-subunit-8-2|NC_060930.1|NP_1397835.1	NA	taf-8|Transcription-initiation-factor-TFIID-subunit-8|CELE_ZK1320.12|NC_003280.10|NP_1022513.1	taf-8|Transcription-initiation-factor-TFIID-subunit-8|CELE_ZK1320.12|NC_003280.10|NP_1022513.1	Taf8|TBP-associated-factor-8|Dmel_CG7128|NC_004354.4|NP_523397.1	Taf8|TBP-associated-factor-8|Dmel_CG7128|NC_004354.4|NP_523397.1	Hexe_geneID_BV898_11026	Prot_BV898_11026.1|Hexe_geneID_BV898_11026	Prot_BV898_11026.1|Hexe_geneID_BV898_11026	BV898_11026|hypothetical-protein|MTYJ01000099.1|OQV14762.1	BV898_11026|hypothetical-protein|MTYJ01000099.1|OQV14762.1	RvY_13746|hypothetical-protein|BDGG01000009.1|GAV03302.1	RvY_13746|hypothetical-protein|BDGG01000009.1|GAV03302.1	LOC129602735|transcription-initiation-factor-TFIID-subunit-8-like|NW_026570224.1|XP_55357843.1	LOC129602735|transcription-initiation-factor-TFIID-subunit-8-like|NW_026570224.1|XP_55357843.1	ko00000,ko00001,ko03021
Aant_geneID_rb_20591	BL	NT	468.712	299.699	384.206	0.643026	0.298161	2.15664	0.031034	0.16019	RTKN2	33208|Metazoa	Cell division protein anillin	NotTardiSpe	RTKN|rhotekin-X3|NC_060926.1|XP_54199269.1	RTKN2|rhotekin-2-1|NC_060934.1|NP_660350.2	C07B5.4|PH-domain-containing-protein|CELE_C07B5.4|NC_003284.9|NP_1382744.1	C07B5.4|PH-domain-containing-protein|CELE_C07B5.4|NC_003284.9|NP_1024371.2	NA	NA	Hexe_geneID_BV898_13942	Prot_BV898_13942.1|Hexe_geneID_BV898_13942	Prot_BV898_13942.1|Hexe_geneID_BV898_13942	BV898_13942|putative-Rhotekin|MTYJ01000162.1|OQV11744.1	BV898_13942|putative-Rhotekin|MTYJ01000162.1|OQV11744.1	RvY_05714|hypothetical-protein|BDGG01000002.1|GAU93840.1	RvY_05714|hypothetical-protein|BDGG01000002.1|GAU93840.1	LOC129590798|rhotekin-like-X1|NW_026570262.1|XP_55342154.1	LOC129590798|rhotekin-like-X1|NW_026570262.1|XP_55342154.1	NA
Aant_geneID_rb_13813	BL	NT	68.9996	33.2182	51.1089	1.06265	0.492893	2.15594	0.0310882	0.160394	NA	NA	NA	TardiSpe	NA	NA	NA	NA	NA	NA	Hexe_geneID_BV898_13729	Prot_BV898_13729.1|Hexe_geneID_BV898_13729	Prot_BV898_13729.1|Hexe_geneID_BV898_13729	BV898_13729|hypothetical-protein|MTYJ01000156.1|OQV12005.1	BV898_13729|hypothetical-protein|MTYJ01000156.1|OQV12005.1	RvY_09072|hypothetical-protein|BDGG01000004.1|GAU97843.1	RvY_09072|hypothetical-protein|BDGG01000004.1|GAU97843.1	LOC129586284|uncharacterized-protein-LOC129586284|NW_026570240.1|XP_55335385.1	NA	NA
Aant_geneID_rb_45234	BL	NT	7352.66	5711.23	6531.94	0.364242	0.169058	2.15454	0.0311976	0.160882	XBP1	33208|Metazoa	X-box binding protein 1	NotTardiSpe	XBP1|X-box-binding-protein-1-XBP1(U)|NC_060946.1|NP_5071.2	ATF6|cyclic-AMP-dependent-transcription-factor-ATF-6-alpha-X4|NC_060925.1|XP_54191193.1	xbp-1|BZIP-domain-containing-protein|CELE_R74.3|NC_003281.10|NP_1076646.1	NA	Xbp1|X-box-binding-protein-1D|Dmel_CG9415|NT_033778.4|NP_524722.2	Xbp1|X-box-binding-protein-1D|Dmel_CG9415|NT_033778.4|NP_524722.2	Hexe_geneID_BV898_04279	Prot_BV898_04279.1|Hexe_geneID_BV898_04279	Prot_BV898_04279.1|Hexe_geneID_BV898_04279	BV898_04279|hypothetical-protein|MTYJ01000021.1|OQV21700.1	BV898_04279|hypothetical-protein|MTYJ01000021.1|OQV21700.1	RvY_01213-1|hypothetical-protein|BDGG01000001.1|GAU88528.1	RvY_01213-1|hypothetical-protein|BDGG01000001.1|GAU88528.1	LOC129596100|X-box-binding-protein-1-like|NW_026570306.1|XP_55349256.1	LOC129596100|X-box-binding-protein-1-like|NW_026570306.1|XP_55349256.1	ko00000,ko00001,ko03000
Aant_geneID_rb_53540	BL	NT	451.504	1324.13	887.818	-1.55221	0.720602	-2.15404	0.0312366	0.161007	NA	NA	NA	TardiSpe	NA	NA	NA	NA	NA	NA		NA	NA	NA	NA	NA	NA	NA	NA	NA
Aant_geneID_rb_57946	BL	NT	3247.23	2412.28	2829.76	0.42836	0.198928	2.15334	0.0312921	0.161216	CDC37	33208|Metazoa	Cdc37 C terminal domain	NotTardiSpe	CDC37|hsp90-co-chaperone-Cdc37|NC_060943.1|NP_8996.1	CDC37|hsp90-co-chaperone-Cdc37|NC_060943.1|NP_8996.1	cdc-37|putative-Hsp90-co-chaperone-cdc37|CELE_W08F4.8|NC_003280.10|NP_1379645.1	cdc-37|putative-Hsp90-co-chaperone-cdc37|CELE_W08F4.8|NC_003280.10|NP_1379645.1	Cdc37|Cdc37|Dmel_CG12019|NT_037436.4|NP_477006.1	Cdc37|Cdc37|Dmel_CG12019|NT_037436.4|NP_477006.1	Hexe_geneID_BV898_08138	Prot_BV898_08138.1|Hexe_geneID_BV898_08138	Prot_BV898_08138.1|Hexe_geneID_BV898_08138	BV898_08138|Hsp90-co-chaperone-Cdc37|MTYJ01000056.1|OQV17849.1	BV898_08138|Hsp90-co-chaperone-Cdc37|MTYJ01000056.1|OQV17849.1	RvY_09369|hypothetical-protein|BDGG01000004.1|GAU98190.1	RvY_09369|hypothetical-protein|BDGG01000004.1|GAU98190.1	LOC129589455|hsp90-co-chaperone-Cdc37-like|NW_026570222.1|XP_55340209.1	LOC129589455|hsp90-co-chaperone-Cdc37-like|NW_026570222.1|XP_55340209.1	ko00000,ko00001,ko00536,ko03029,ko03110
Aant_geneID_rb_58139	BL	NT	1885.38	1195.11	1540.24	0.658555	0.305967	2.15237	0.0313679	0.161531	PSMA4	33208|Metazoa	threonine-type endopeptidase activity	NotTardiSpe	PSMA4|proteasome-subunit-alpha-type-4-1|NC_060939.1|NP_2780.1	PSMA4|proteasome-subunit-alpha-type-4-1|NC_060939.1|NP_1096137.1	pas-3|Proteasome-subunit-alpha-type-4|CELE_Y110A7A.14|NC_003279.8|NP_1379751.1	pas-3|Proteasome-subunit-alpha-type-4|CELE_Y110A7A.14|NC_003279.8|NP_1379751.1	Prosalpha3|proteasome-alpha3-subunit|Dmel_CG9327|NT_033778.4|NP_476691.1	Prosalpha3|proteasome-alpha3-subunit|Dmel_CG9327|NT_033778.4|NP_476691.1	Hexe_geneID_BV898_08727	Prot_BV898_08727.1|Hexe_geneID_BV898_08727	Prot_BV898_08727.1|Hexe_geneID_BV898_08727	BV898_08727|Proteasome-subunit-alpha-type-4|MTYJ01000065.1|OQV17147.1	BV898_08727|Proteasome-subunit-alpha-type-4|MTYJ01000065.1|OQV17147.1	RvY_09823|hypothetical-protein|BDGG01000004.1|GAU98712.1	RvY_09823|hypothetical-protein|BDGG01000004.1|GAU98712.1	LOC129589421|proteasome-subunit-alpha-type-4-like|NW_026570254.1|XP_55340161.1	LOC129589421|proteasome-subunit-alpha-type-4-like|NW_026570254.1|XP_55340160.1	ko00000,ko00001,ko00002,ko01000,ko01002,ko03051
Aant_geneID_rb_27346	BL	NT	1780.38	1223.35	1501.87	0.542567	0.252292	2.15055	0.0315119	0.162195	FKBP5	33208|Metazoa	Peptidyl-prolyl cis-trans isomerase	NotTardiSpe	FKBP4|peptidyl-prolyl-cis-trans-isomerase-FKBP4|NC_060936.1|NP_2005.1	FKBP4|peptidyl-prolyl-cis-trans-isomerase-FKBP4|NC_060936.1|NP_2005.1	fkb-6|Peptidylprolyl-isomerase|CELE_F31D4.3|NC_003283.11|NP_508026.1	fkb-6|Peptidylprolyl-isomerase|CELE_F31D4.3|NC_003283.11|NP_508026.1	Fkbp59|FK506-binding-protein-59kDA|Dmel_CG4535|NT_033779.5|NP_524895.2	Fkbp59|FK506-binding-protein-59kDB|Dmel_CG4535|NT_033779.5|NP_1285784.1	Hexe_geneID_BV898_17532	Prot_BV898_17532.1|Hexe_geneID_BV898_17532	Prot_BV898_17532.1|Hexe_geneID_BV898_17532	BV898_17532|Peptidyl-prolyl-cis-trans-isomerase-FKBP4|MTYJ01000303.1|OWA53098.1	BV898_17532|Peptidyl-prolyl-cis-trans-isomerase-FKBP4|MTYJ01000303.1|OWA53098.1	RvY_08084|hypothetical-protein|BDGG01000003.1|GAU96669.1	RvY_08084|hypothetical-protein|BDGG01000003.1|GAU96669.1	LOC129587069|peptidyl-prolyl-cis-trans-isomerase-FKBP4-like|NW_026570243.1|XP_55336625.1	LOC129587069|peptidyl-prolyl-cis-trans-isomerase-FKBP4-like|NW_026570243.1|XP_55336624.1	ko00000,ko00001,ko01000,ko01009,ko03019,ko03021,ko03041,ko03110,ko04131
Aant_geneID_rb_63405	BL	NT	1831.72	2628.66	2230.19	-0.520334	0.242005	-2.1501	0.0315477	0.162303	TRAM1	33208|Metazoa	Translocating chain-associated membrane protein	NotTardiSpe	TRAM1|translocating-chain-associated-membrane-protein-1-1|NC_060932.1|NP_55109.1	TRAM1|translocating-chain-associated-membrane-protein-1-1|NC_060932.1|NP_55109.1	tram-1|Translocating-chain-associated-membrane-protein|CELE_C24F3.1|NC_003282.8|NP_501869.1	tram-1|Translocating-chain-associated-membrane-protein|CELE_C24F3.1|NC_003282.8|NP_501869.1	TRAM|TRAMC|Dmel_CG11642|NC_004354.4|NP_726712.1	TRAM|TRAMD|Dmel_CG11642|NC_004354.4|NP_1245456.1	NA	Prot_BV898_04326.2|Hexe_geneID_BV898_04326	Prot_BV898_04326.1|Hexe_geneID_BV898_04326	BV898_04326|Translocating-chain-associated-membrane-protein-1|MTYJ01000021.1|OQV21749.1	BV898_04326|Translocating-chain-associated-membrane-protein-1|MTYJ01000021.1|OQV21748.1	RvY_13823|hypothetical-protein|BDGG01000009.1|GAV03394.1	RvY_13823|hypothetical-protein|BDGG01000009.1|GAV03394.1	LOC129593271|translocating-chain-associated-membrane-protein-1-like|NW_026570281.1|XP_55345473.1	LOC129593271|translocating-chain-associated-membrane-protein-1-like|NW_026570281.1|XP_55345472.1	ko00000,ko00001
Aant_geneID_rb_31347	BL	NT	483.006	726.164	604.585	-0.585881	0.2726	-2.14924	0.0316156	0.162575	NA	84995|Rubrobacteria	Alanine-glyoxylate amino-transferase	NotTardiSpe	AADAT|kynurenine/alpha-aminoadipate-aminotransferase,-mitochondrial-X2|NC_060928.1|XP_54206125.1	AADAT|kynurenine/alpha-aminoadipate-aminotransferase,-mitochondrial-a|NC_060928.1|NP_1273611.1	tatn-1|Tyrosine-aminotransferase|CELE_F42D1.2|NC_003284.9|NP_510454.1	tatn-1|Tyrosine-aminotransferase|CELE_F42D1.2|NC_003284.9|NP_510454.1	CG6321|uncharacterized-protein|Dmel_CG6321|NT_037436.4|NP_648426.1	CG6321|uncharacterized-protein|Dmel_CG6321|NT_037436.4|NP_648426.1	Hexe_geneID_BV898_05599	Prot_BV898_05599.1|Hexe_geneID_BV898_05599	Prot_BV898_05599.1|Hexe_geneID_BV898_05599	BV898_05599|putative-Aromatic-amino-acid-aminotransferase-1|MTYJ01000031.1|OQV20308.1	BV898_05599|putative-Aromatic-amino-acid-aminotransferase-1|MTYJ01000031.1|OQV20308.1	RvY_15949|hypothetical-protein|BDGG01000012.1|GAV05887.1	RvY_15949|hypothetical-protein|BDGG01000012.1|GAV05887.1	LOC129587441|2-aminoadipate-transaminase-like|NW_026570245.1|XP_55337158.1	LOC129587441|2-aminoadipate-transaminase-like|NW_026570245.1|XP_55337158.1	ko00000,ko00001,ko01000
Aant_geneID_rb_68703	BL	NT	622.77	978.571	800.671	-0.652547	0.303666	-2.1489	0.0316426	0.162637	POR	33208|Metazoa	Flavodoxin	NotTardiSpe	POR|NADPH--cytochrome-P450-reductase-1|NC_060931.1|NP_1382342.1	POR|NADPH--cytochrome-P450-reductase-1|NC_060931.1|NP_1354491.2	emb-8|NADPH--cytochrome-P450-reductase|CELE_K10D2.6|NC_003281.10|NP_498103.1	emb-8|NADPH--cytochrome-P450-reductase|CELE_K10D2.6|NC_003281.10|NP_498103.1	Cpr|cytochrome-P450-reductaseA|Dmel_CG11567|NT_033779.5|NP_477158.1	Cpr|cytochrome-P450-reductaseC|Dmel_CG11567|NT_033779.5|NP_1260128.1	Hexe_geneID_BV898_00851	Prot_BV898_00851.1|Hexe_geneID_BV898_00851	Prot_BV898_00851.1|Hexe_geneID_BV898_00851	BV898_00851|NADPH--cytochrome-P450-reductase|MTYJ01000003.1|OQV25162.1	BV898_00851|NADPH--cytochrome-P450-reductase|MTYJ01000003.1|OQV25162.1	RvY_14527|hypothetical-protein|BDGG01000010.1|GAV04215.1	RvY_14527|hypothetical-protein|BDGG01000010.1|GAV04215.1	LOC129580847|NADPH--cytochrome-P450-reductase-like|NW_026570225.1|XP_55327531.1	LOC129580847|NADPH--cytochrome-P450-reductase-like|NW_026570225.1|XP_55327531.1	ko00000,ko01000
Aant_geneID_rb_17258	BL	NT	587.739	298.74	443.24	0.975099	0.453865	2.14844	0.0316792	0.162672	NA	NA	NA	TardiSpe	NA	NA	NA	NA	NA	NA	NA	Prot_BV898_12153.1|Hexe_geneID_BV898_12153	Prot_BV898_20020.1|Hexe_geneID_BV898_20020	BV898_12153|hypothetical-protein|MTYJ01000120.1|OQV13610.1	BV898_20020|hypothetical-protein|MTYJ01001131.1|OWA55632.1	RvY_00063|hypothetical-protein|BDGG01000001.1|GAU87172.1	RvY_00063|hypothetical-protein|BDGG01000001.1|GAU87172.1	LOC129587581|uncharacterized-protein-LOC129587581|NW_026570222.1|XP_55337366.1	LOC129587581|uncharacterized-protein-LOC129587581|NW_026570222.1|XP_55337366.1	NA
Aant_geneID_rb_62915	BL	NT	263.872	390.405	327.138	-0.561564	0.261366	-2.14857	0.0316682	0.162672	NDUFS3	33208|Metazoa	Belongs to the complex I 30 kDa subunit family	NotTardiSpe	NDUFS3|NADH-dehydrogenase [ubiquinone]-iron-sulfur-protein-3,-mitochondrial-precursor|NC_060935.1|NP_4542.1	NDUFS3|NADH-dehydrogenase [ubiquinone]-iron-sulfur-protein-3,-mitochondrial-precursor|NC_060935.1|NP_4542.1	nuo-2|NADH-dehydrogenase [ubiquinone]-iron-sulfur-protein-3,-mitochondrial|CELE_T10E9.7|NC_003279.8|NP_871796.1	nuo-2|NADH-dehydrogenase [ubiquinone]-iron-sulfur-protein-3,-mitochondrial|CELE_T10E9.7|NC_003279.8|NP_871796.1	ND-30|NADH-dehydrogenase-(ubiquinone)-30-kDa-subunit|Dmel_CG12079|NT_037436.4|NP_647775.1	ND-30|NADH-dehydrogenase-(ubiquinone)-30-kDa-subunit|Dmel_CG12079|NT_037436.4|NP_647775.1	Hexe_geneID_BV898_09819	Prot_BV898_09819.1|Hexe_geneID_BV898_09819	Prot_BV898_09819.1|Hexe_geneID_BV898_09819	BV898_09819|NADH-dehydrogenase|MTYJ01000079.1|OQV16049.1	BV898_09819|NADH-dehydrogenase|MTYJ01000079.1|OQV16049.1	RvY_18619|hypothetical-protein|BDGG01000020.1|GAV09013.1	RvY_18619|hypothetical-protein|BDGG01000020.1|GAV09013.1	LOC129581261|NADH-dehydrogenase [ubiquinone]-iron-sulfur-protein-3,-mitochondrial-like|NW_026570225.1|XP_55328211.1	LOC129581261|NADH-dehydrogenase [ubiquinone]-iron-sulfur-protein-3,-mitochondrial-like|NW_026570225.1|XP_55328211.1	ko00000,ko00001,ko00002,ko01000
Aant_geneID_rb_67576	BL	NT	2821.43	4435.91	3628.67	-0.652435	0.303758	-2.14788	0.0317235	0.162823	PISD	33208|Metazoa	Phosphatidylserine decarboxylase proenzyme	NotTardiSpe	PISD|phosphatidylserine-decarboxylase-proenzyme,-mitochondrial-d|NC_060946.1|NP_821141.1	PISD|phosphatidylserine-decarboxylase-proenzyme,-mitochondrial-a|NC_060946.1|NP_1313340.1	psd-1|Phosphatidylserine-decarboxylase-beta-chain|CELE_B0361.5|NC_003281.10|NP_1021128.1	psd-1|Phosphatidylserine-decarboxylase-beta-chain|CELE_B0361.5|NC_003281.10|NP_1021128.1	Pisd|phosphatidylserine-decarboxylaseC|Dmel_CG5991|NT_033777.3|NP_732949.1	Pisd|phosphatidylserine-decarboxylaseA|Dmel_CG5991|NT_033777.3|NP_651208.1	Hexe_geneID_BV898_12502	Prot_BV898_12502.1|Hexe_geneID_BV898_12502	Prot_BV898_12502.1|Hexe_geneID_BV898_12502	BV898_12502|putative-Zinc-transporter-ZIP1|MTYJ01000127.1|OQV13296.1	BV898_12502|putative-Zinc-transporter-ZIP1|MTYJ01000127.1|OQV13296.1	RvY_14131|hypothetical-protein|BDGG01000010.1|GAV03748.1	RvY_14130|hypothetical-protein|BDGG01000010.1|GAV03747.1	LOC129601975|phosphatidylserine-decarboxylase-proenzyme,-mitochondrial-like|NW_026570527.1|XP_55356871.1	LOC129601428|phosphatidylserine-decarboxylase-proenzyme,-mitochondrial-like|NW_026570456.1|XP_55356203.1	ko00000,ko00001,ko00002,ko01000
Aant_geneID_rb_57436	BL	NT	1388.96	2302.22	1845.59	-0.729728	0.340015	-2.14616	0.03186	0.163446	NA	33208|Metazoa	chitin binding. It is involved in the biological process described with chitin metabolic process	NotTardiSpe	LRP6|low-density-lipoprotein-receptor-related-protein-6-j-precursor|NC_060936.1|NP_1401184.1	LRP6|low-density-lipoprotein-receptor-related-protein-6-f-precursor|NC_060936.1|NP_1401178.1	lgx-1|Lin-12-and-Glp-1-X-hybridizing|CELE_C54G7.3|NC_003284.9|NP_1360724.1	lgx-1|Lin-12-and-Glp-1-X-hybridizing|CELE_C54G7.3|NC_003284.9|NP_1360724.1	ChLD3|chitin-and-LDLR-binding-deacetylase-3|Dmel_CG17905|NT_033779.5|NP_609806.1	ChLD3|chitin-and-LDLR-binding-deacetylase-3|Dmel_CG17905|NT_033779.5|NP_609806.1	Hexe_geneID_BV898_06377	Prot_BV898_06377.1|Hexe_geneID_BV898_06377	Prot_BV898_06377.1|Hexe_geneID_BV898_06377	BV898_06377|hypothetical-protein|MTYJ01000037.1|OQV19603.1	BV898_06377|hypothetical-protein|MTYJ01000037.1|OQV19603.1	RvY_05058|hypothetical-protein|BDGG01000002.1|GAU93069.1	RvY_05058|hypothetical-protein|BDGG01000002.1|GAU93069.1	LOC129590413|chitin-deacetylase-1-like-X2|NW_026570260.1|XP_55341597.1	LOC129590413|chitin-deacetylase-1-like-X1|NW_026570260.1|XP_55341596.1	NA
Aant_geneID_rb_72930	BL	NT	30.2288	61.3503	45.7895	-1.01839	0.474614	-2.14571	0.0318958	0.163552	FAT4	33208|Metazoa	Protocadherin Fat	NotTardiSpe	FAT4|protocadherin-Fat-4-3-precursor|NC_060928.1|NP_78858.4	FAT4|protocadherin-Fat-4-X1|NC_060928.1|XP_54206796.1	cdh-4|Cadherin-4|CELE_F25F2.2|NC_003281.10|NP_1317871.1	cdh-4|Cadherin-4|CELE_F25F2.2|NC_003281.10|NP_1317871.1	ft|fat|Dmel_CG3352|NT_033779.5|NP_477497.1	ft|fat|Dmel_CG3352|NT_033779.5|NP_477497.1	Hexe_geneID_BV898_00340	Prot_BV898_00340.1|Hexe_geneID_BV898_00340	Prot_BV898_00340.1|Hexe_geneID_BV898_00340	BV898_00340|putative-Protocadherin-Fat-4|MTYJ01000001.1|OQV26221.1	BV898_00340|putative-Protocadherin-Fat-4|MTYJ01000001.1|OQV26221.1	RvY_04703-1|hypothetical-protein|BDGG01000002.1|GAU92653.1	RvY_04703-1|hypothetical-protein|BDGG01000002.1|GAU92653.1	LOC129587703|protocadherin-Fat-4-like|NW_026570246.1|XP_55337545.1	LOC129587703|protocadherin-Fat-4-like|NW_026570246.1|XP_55337545.1	ko00000,ko00001,ko04516
Aant_geneID_rb_33905	BL	NT	51.7661	215.822	133.794	-2.06173	0.96104	-2.14531	0.0319278	0.16364	NA	NA	NA	TardiSpe	NA	NA	NA	NA	NA	NA	Hexe_geneID_BV898_00631	Prot_BV898_00631.1|Hexe_geneID_BV898_00631	Prot_BV898_00631.1|Hexe_geneID_BV898_00631	BV898_00631|hypothetical-protein|MTYJ01000002.1|OQV25700.1	BV898_00631|hypothetical-protein|MTYJ01000002.1|OQV25700.1	RvY_01277-1|hypothetical-protein|BDGG01000001.1|GAU88607.1	RvY_01277-1|hypothetical-protein|BDGG01000001.1|GAU88607.1	LOC129588599|uncharacterized-protein-LOC129588599|NW_026570250.1|XP_55338880.1	LOC129588630|uncharacterized-protein-LOC129588630|NW_026570250.1|XP_55338921.1	NA
Aant_geneID_rb_32396	BL	NT	1633.95	2275.31	1954.63	-0.47726	0.222553	-2.14448	0.0319943	0.163884	SDCBP	33208|Metazoa	Syndecan binding protein syntenin	NotTardiSpe	SDCBP|syntenin-1-3|NC_060932.1|NP_1007071.1	SDCBP|syntenin-1-3|NC_060932.1|NP_1007070.1	lin-10|Protein-lin-10|CELE_C09H6.2|NC_003279.8|NP_1020996.1	lin-10|Protein-lin-10|CELE_C09H6.2|NC_003279.8|NP_1020996.1	X11Lbeta|X11LbetaD|Dmel_CG32677|NC_004354.4|NP_1259425.2	X11Lbeta|X11LbetaD|Dmel_CG32677|NC_004354.4|NP_1259425.2	Hexe_geneID_BV898_00726	Prot_BV898_00726.1|Hexe_geneID_BV898_00726	Prot_BV898_00726.1|Hexe_geneID_BV898_00726	BV898_00726|Syntenin-1|MTYJ01000002.1|OQV25801.1	BV898_00726|Syntenin-1|MTYJ01000002.1|OQV25801.1	RvY_17306-3|hypothetical-protein|BDGG01000015.1|GAV07478.1	RvY_17306-3|hypothetical-protein|BDGG01000015.1|GAV07478.1	LOC129587738|syntenin-1-like|NW_026570246.1|XP_55337595.1	LOC129587738|syntenin-1-like|NW_026570246.1|XP_55337594.1	ko00000,ko04147
Aant_geneID_rb_51858	BL	NT	84.3809	144.435	114.408	-0.776139	0.361948	-2.14434	0.0320057	0.163884	HHEX	33208|Metazoa	Hematopoietically-expressed homeobox protein HHEX	NotTardiSpe	HHEX|hematopoietically-expressed-homeobox-protein-HHEX|NC_060934.1|NP_2720.1	HHEX|hematopoietically-expressed-homeobox-protein-HHEX|NC_060934.1|NP_2720.1	pha-2|Homeobox-domain-containing-protein|CELE_M6.3|NC_003284.9|NP_508131.4	pha-2|Homeobox-domain-containing-protein|CELE_M6.3|NC_003284.9|NP_508131.4	HHEX|hematopoietically-expressed-homeobox|Dmel_CG7056|NT_033777.3|NP_650938.2	HHEX|hematopoietically-expressed-homeobox|Dmel_CG7056|NT_033777.3|NP_650938.2	Hexe_geneID_BV898_01565	Prot_BV898_01565.1|Hexe_geneID_BV898_01565	Prot_BV898_01565.1|Hexe_geneID_BV898_01565	BV898_01565|putative-Hematopoietically-expressed-homeobox-protein-hhex|MTYJ01000006.1|OQV24503.1	BV898_01565|putative-Hematopoietically-expressed-homeobox-protein-hhex|MTYJ01000006.1|OQV24503.1	RvY_05900|hypothetical-protein|BDGG01000002.1|GAU94059.1	RvY_05900|hypothetical-protein|BDGG01000002.1|GAU94059.1	LOC129584790|homeobox-protein-mab-5-like|NW_026570234.1|XP_55333082.1	LOC129584790|homeobox-protein-mab-5-like|NW_026570234.1|XP_55333082.1	ko00000,ko00001,ko01000,ko01002,ko03000
Aant_geneID_rb_20065	BL	NT	117.07	229.727	173.398	-0.978246	0.4564	-2.1434	0.0320812	0.164194	NA	33208|Metazoa	Animal haem peroxidase	NotTardiSpe	PXDNL|probable-oxidoreductase-PXDNL-X5|NC_060932.1|XP_54215735.1	PXDN|peroxidasin-homolog-X2|NC_060926.1|XP_54199795.1	T06D8.10|Uncharacterized-protein|CELE_T06D8.10|NC_003280.10|NP_496407.1	T06D8.10|Uncharacterized-protein|CELE_T06D8.10|NC_003280.10|NP_496407.1	CG10211|uncharacterized-proteinA|Dmel_CG10211|NT_033779.5|NP_609883.1	CG10211|uncharacterized-proteinB|Dmel_CG10211|NT_033779.5|NP_1286043.1	Hexe_geneID_BV898_01007	Prot_BV898_01007.1|Hexe_geneID_BV898_01007	Prot_BV898_01007.1|Hexe_geneID_BV898_01007	BV898_01007|Peroxidasin|MTYJ01000003.1|OQV25326.1	BV898_03554|Peroxidasin-like-protein|MTYJ01000017.1|OQV22378.1	RvY_14293-2|hypothetical-protein|BDGG01000010.1|GAV03930.1	RvY_05745|hypothetical-protein|BDGG01000002.1|GAU93878.1	LOC129580922|uncharacterized-protein-LOC129580922|NW_026570225.1|XP_55327659.1	LOC129580922|uncharacterized-protein-LOC129580922|NW_026570225.1|XP_55327659.1	ko00000,ko01000
Aant_geneID_rb_51741	BL	NT	193.526	89.6523	141.589	1.11351	0.519881	2.14185	0.0322054	0.164752	NA	2759|Eukaryota	Rieske-like [2Fe-2S] domain	NotTardiSpe	RFESD|Rieske-domain-containing-protein-X2|NC_060929.1|XP_54208465.1	RFESD|Rieske-domain-containing-protein-2|NC_060929.1|NP_1362323.1	NA	NA	NA	NA	Hexe_geneID_BV898_09871	Prot_BV898_09871.1|Hexe_geneID_BV898_09871	Prot_BV898_09871.1|Hexe_geneID_BV898_09871	BV898_09871|hypothetical-protein|MTYJ01000080.1|OQV15949.1	BV898_09871|hypothetical-protein|MTYJ01000080.1|OQV15949.1	RvY_16542|hypothetical-protein|BDGG01000013.1|GAV06576.1	RvY_16542|hypothetical-protein|BDGG01000013.1|GAV06576.1	LOC129597994|uncharacterized-protein-LOC129597994|NW_026570332.1|XP_55351691.1	LOC129597994|uncharacterized-protein-LOC129597994|NW_026570332.1|XP_55351691.1	NA
Aant_geneID_rb_33513	BL	NT	103.455	214.469	158.962	-1.05125	0.490916	-2.1414	0.0322419	0.164861	NA	NA	NA	TardiSpe	NA	NA	NA	NA	NA	NA	Hexe_geneID_BV898_09813	Prot_BV898_09813.1|Hexe_geneID_BV898_09813	Prot_BV898_09813.1|Hexe_geneID_BV898_09813	BV898_09813|hypothetical-protein|MTYJ01000079.1|OQV16043.1	BV898_09813|hypothetical-protein|MTYJ01000079.1|OQV16043.1	NA	NA	NA	NA	NA
Aant_geneID_rb_64046	BL	NT	620.436	875.251	747.843	-0.498494	0.232915	-2.14024	0.0323357	0.165263	sls	33208|Metazoa	Immunoglobulin	NotTardiSpe	TTN|titin-X6|NC_060926.1|XP_54199634.1	TTN|titin-X1|NC_060926.1|XP_54199629.1	ketn-1|uncharacterized-protein|CELE_F54E2.3|NC_003283.11|NP_1364781.1	ketn-1|uncharacterized-protein|CELE_F54E2.3|NC_003283.11|NP_1364828.1	sls|sallimusA|Dmel_CG1915|NT_037436.4|NP_524676.2	sls|sallimusA|Dmel_CG1915|NT_037436.4|NP_524676.2	NA	Prot_BV898_03581.1|Hexe_geneID_BV898_03581	Prot_BV898_03581.2|Hexe_geneID_BV898_03581	BV898_03581|Titin|MTYJ01000017.1|OQV22406.1	BV898_03581|Titin|MTYJ01000017.1|OQV22406.1	RvY_08838|hypothetical-protein|BDGG01000004.1|GAU97564.1	RvY_08838|hypothetical-protein|BDGG01000004.1|GAU97564.1	LOC129586359|kettin-homolog|NW_026570240.1|XP_55335516.1	LOC129586359|kettin-homolog|NW_026570240.1|XP_55335516.1	ko00000,ko00001,ko01000,ko01001,ko04131,ko04147,ko04812
Aant_geneID_rb_56425	BL	NT	319.787	190.515	255.151	0.750934	0.3511	2.13881	0.0324514	0.165776	NA	2759|Eukaryota	GDP-L-fucose salvage	NotTardiSpe	NA	NA	NA	NA	NA	NA	Hexe_geneID_BV898_15048	Prot_BV898_15048.1|Hexe_geneID_BV898_15048	Prot_BV898_15048.1|Hexe_geneID_BV898_15048	BV898_15048|hypothetical-protein|MTYJ01000195.1|OWA50535.1	BV898_15048|hypothetical-protein|MTYJ01000195.1|OWA50535.1	RvY_13883|hypothetical-protein|BDGG01000009.1|GAV03464.1	RvY_13883|hypothetical-protein|BDGG01000009.1|GAV03464.1	LOC129581357|uncharacterized-protein-LOC129581357|NW_026570225.1|XP_55328340.1	LOC129581357|uncharacterized-protein-LOC129581357|NW_026570225.1|XP_55328340.1	ko00000,ko00001,ko01000
Aant_geneID_rb_25633	BL	NT	103.609	240.906	172.258	-1.22301	0.572083	-2.13782	0.0325315	0.166108	deaD	118969|Legionellales	DEAD-box RNA helicase involved in various cellular processes at low temperature, including ribosome biogenesis, mRNA degradation and translation initiation	NotTardiSpe	EIF4A3|eukaryotic-initiation-factor-4A-III-1|NC_060941.1|NP_55555.1	EIF4A2|eukaryotic-initiation-factor-4A-II|NC_060927.1|NP_1958.2	inf-1|Eukaryotic-initiation-factor-4A|CELE_F57B9.6|NC_003281.10|NP_1022623.1	inf-1|Eukaryotic-initiation-factor-4A|CELE_F57B9.6|NC_003281.10|NP_1022623.1	eIF4A|eukaryotic-translation-initiation-factor-4AD|Dmel_CG9075|NT_033779.5|NP_723139.1	eIF4A|eukaryotic-translation-initiation-factor-4AE|Dmel_CG9075|NT_033779.5|NP_1245907.1	Hexe_geneID_BV898_12017	Prot_BV898_12017.1|Hexe_geneID_BV898_12017	Prot_BV898_12017.1|Hexe_geneID_BV898_12017	BV898_12017|putative-ATP-dependent-RNA-helicase-eIF4A|MTYJ01000116.1|OQV13798.1	BV898_12017|putative-ATP-dependent-RNA-helicase-eIF4A|MTYJ01000116.1|OQV13798.1	RvY_05079|hypothetical-protein|BDGG01000002.1|GAU93091.1	RvY_12349-1|hypothetical-protein|BDGG01000007.1|GAV01675.1	LOC129583766|uncharacterized-protein-LOC129583766|NW_026570231.1|XP_55331692.1	LOC129583766|uncharacterized-protein-LOC129583766|NW_026570231.1|XP_55331692.1	ko00000,ko00001,ko01000,ko03009,ko03019
Aant_geneID_rb_24372	BL	NT	89.9542	39.1056	64.5299	1.1893	0.556452	2.13729	0.0325746	0.166221	ACSL6	33208|Metazoa	positive regulation of plasma membrane long-chain fatty acid transport	NotTardiSpe	U2AF1|splicing-factor-U2AF-35-kDa-subunit-a|NC_060945.1|NP_6749.1	U2AF1|splicing-factor-U2AF-35-kDa-subunit-a|NC_060945.1|NP_6749.1	uaf-2|U2AF-splicing-factor|CELE_Y116A8C.35|NC_003282.8|NP_503036.1	uaf-2|U2AF-splicing-factor|CELE_Y116A8C.35|NC_003282.8|NP_503036.1	U2af38|U2-small-nuclear-riboprotein-auxiliary-factor-38A|Dmel_CG3582|NT_033779.5|NP_477208.1	U2af38|U2-small-nuclear-riboprotein-auxiliary-factor-38B|Dmel_CG3582|NT_033779.5|NP_1259814.1	Hexe_geneID_BV898_13574	Prot_BV898_13574.1|Hexe_geneID_BV898_13574	Prot_BV898_13574.1|Hexe_geneID_BV898_13574	BV898_13574|Splicing-factor-U2AF-26-kDa-subunit|MTYJ01000152.1|OQV12157.1	BV898_13574|Splicing-factor-U2AF-26-kDa-subunit|MTYJ01000152.1|OQV12157.1	RvY_10261|hypothetical-protein|BDGG01000005.1|GAU99229.1	RvY_10261|hypothetical-protein|BDGG01000005.1|GAU99229.1	LOC129596430|splicing-factor-U2AF-26-kDa-subunit-like|NW_026570309.1|XP_55349681.1	LOC129596430|splicing-factor-U2AF-26-kDa-subunit-like|NW_026570309.1|XP_55349681.1	ko00000,ko00001,ko00002,ko01000,ko01004,ko04147
Aant_geneID_rb_9955	BL	NT	30.4714	9.05236	19.7619	1.73106	0.80998	2.13717	0.0325843	0.166221	NA	NA	NA	NotTardiSpe	NA	NA	NA	NA	NA	NA	Hexe_geneID_BV898_07342	Prot_BV898_07342.1|Hexe_geneID_BV898_07342	Prot_BV898_07342.1|Hexe_geneID_BV898_07342	BV898_07342|hypothetical-protein|MTYJ01000048.1|OQV18514.1	BV898_07342|hypothetical-protein|MTYJ01000048.1|OQV18514.1	RvY_10074-1|hypothetical-protein|BDGG01000005.1|GAU99013.1	RvY_10074-1|hypothetical-protein|BDGG01000005.1|GAU99013.1	LOC129581796|uncharacterized-protein-LOC129581796-X1|NW_026570226.1|XP_55329016.1	LOC129581796|uncharacterized-protein-LOC129581796-X2|NW_026570226.1|XP_55329017.1	NA
Aant_geneID_rb_55094	BL	NT	463.613	719.29	591.452	-0.633145	0.296329	-2.13663	0.0326281	0.166289	SPTSSA	33208|Metazoa	Serine palmitoyltransferase, small subunit	NotTardiSpe	SPTSSA|serine-palmitoyltransferase-small-subunit-A|NC_060938.1|NP_612145.2	SPTSSA|serine-palmitoyltransferase-small-subunit-A|NC_060938.1|NP_612145.2	F13H10.8|Uncharacterized-protein|CELE_F13H10.8|NC_003282.8|NP_1255526.1	F13H10.8|Uncharacterized-protein|CELE_F13H10.8|NC_003282.8|NP_1255526.1	ghi|ghiberti|Dmel_CG32038|NT_037436.4|NP_729495.1	CG34194|uncharacterized-proteinA|Dmel_CG34194|NT_033778.4|NP_1097358.1	Hexe_geneID_BV898_04044	Prot_BV898_04044.1|Hexe_geneID_BV898_04044	Prot_BV898_04044.1|Hexe_geneID_BV898_04044	BV898_04044|hypothetical-protein|MTYJ01000019.1|OQV22195.1	BV898_04044|hypothetical-protein|MTYJ01000019.1|OQV22195.1	RvY_03691|hypothetical-protein|BDGG01000002.1|GAU91440.1	RvY_03691|hypothetical-protein|BDGG01000002.1|GAU91440.1	LOC129581954|uncharacterized-protein-LOC129581954|NW_026570226.1|XP_55329254.1	LOC129581954|uncharacterized-protein-LOC129581954|NW_026570226.1|XP_55329254.1	NA
Aant_geneID_rb_63892	BL	NT	1621.48	2583	2102.24	-0.670941	0.313995	-2.13679	0.0326153	0.166289	CYB5R3	33208|Metazoa	b5 reductase	NotTardiSpe	CYB5R3|NADH-cytochrome-b5-reductase-3-2|NC_060946.1|NP_15565.1	CYB5R3|NADH-cytochrome-b5-reductase-3-1|NC_060946.1|NP_389.1	hpo-19|NADH-cytochrome-b5-reductase|CELE_T05H4.5|NC_003283.11|NP_504638.1	hpo-19|NADH-cytochrome-b5-reductase|CELE_T05H4.5|NC_003283.11|NP_504638.1	CG5946|uncharacterized-proteinB|Dmel_CG5946|NT_037436.4|NP_648512.2	CG5946|uncharacterized-proteinF|Dmel_CG5946|NT_037436.4|NP_1163422.1	Hexe_geneID_BV898_07537	Prot_BV898_07537.1|Hexe_geneID_BV898_07537	Prot_BV898_07537.1|Hexe_geneID_BV898_07537	BV898_07537|NADH-cytochrome-b5-reductase-2|MTYJ01000050.1|OQV18334.1	BV898_07537|NADH-cytochrome-b5-reductase-2|MTYJ01000050.1|OQV18334.1	RvY_03918|hypothetical-protein|BDGG01000002.1|GAU91713.1	RvY_03918|hypothetical-protein|BDGG01000002.1|GAU91713.1	LOC129585181|NADH-cytochrome-b5-reductase-3-like|NW_026570236.1|XP_55333746.1	LOC129585181|NADH-cytochrome-b5-reductase-3-like|NW_026570236.1|XP_55333746.1	ko00000,ko00001,ko01000
Aant_geneID_rb_58809	BL	NT	928.858	653.225	791.042	0.509169	0.238379	2.13596	0.0326825	0.166488	LRRC47	33208|Metazoa	Leucine-rich repeat-containing protein	NotTardiSpe	LRRC47|leucine-rich-repeat-containing-protein-47|NC_060925.1|NP_65761.1	LRRC47|leucine-rich-repeat-containing-protein-47|NC_060925.1|NP_65761.1	Y54E10A.6|B3_4-domain-containing-protein|CELE_Y54E10A.6|NC_003279.8|NP_1380012.1	Y54E10A.6|B3_4-domain-containing-protein|CELE_Y54E10A.6|NC_003279.8|NP_1380012.1	beta-PheRS|Phenylalanyl-tRNA-synthetase,-beta-subunit|Dmel_CG5706|NT_033777.3|NP_651237.1	beta-PheRS|Phenylalanyl-tRNA-synthetase,-beta-subunit|Dmel_CG5706|NT_033777.3|NP_651237.1	Hexe_geneID_BV898_06401	Prot_BV898_06401.1|Hexe_geneID_BV898_06401	Prot_BV898_06401.1|Hexe_geneID_BV898_06401	BV898_06401|Leucine-rich-repeat-containing-protein-47|MTYJ01000037.1|OQV19627.1	BV898_06401|Leucine-rich-repeat-containing-protein-47|MTYJ01000037.1|OQV19627.1	RvY_05076|hypothetical-protein|BDGG01000002.1|GAU93088.1	RvY_05077|hypothetical-protein|BDGG01000002.1|GAU93089.1	LOC129591267|leucine-rich-repeat-containing-protein-47-like|NW_026570265.1|XP_55342838.1	LOC129591267|leucine-rich-repeat-containing-protein-47-like|NW_026570265.1|XP_55342837.1	NA
Aant_geneID_rb_44630	BL	NT	3023.49	4137.8	3580.64	-0.452508	0.211886	-2.13562	0.0327104	0.166552	GOT2	33208|Metazoa	Aspartate aminotransferase	NotTardiSpe	GOT2|aspartate-aminotransferase,-mitochondrial-1-precursor|NC_060940.1|NP_2071.2	GOT2|aspartate-aminotransferase,-mitochondrial-2-precursor|NC_060940.1|NP_1273149.1	got-2.2|Aspartate-aminotransferase|CELE_C14F11.1|NC_003284.9|NP_741810.1	got-2.2|Aspartate-aminotransferase|CELE_C14F11.1|NC_003284.9|NP_741810.1	Got2|glutamate-oxaloacetate-transaminase-2B|Dmel_CG4233|NT_033779.5|NP_722745.1	Got2|glutamate-oxaloacetate-transaminase-2A|Dmel_CG4233|NT_033779.5|NP_722744.1	Hexe_geneID_BV898_10898	Prot_BV898_10898.1|Hexe_geneID_BV898_10898	Prot_BV898_10898.1|Hexe_geneID_BV898_10898	BV898_10898|Guanine-nucleotide-binding-protein-G(s)-subunit-alpha|MTYJ01000097.1|OQV14866.1	BV898_10898|Guanine-nucleotide-binding-protein-G(s)-subunit-alpha|MTYJ01000097.1|OQV14866.1	RvY_18960|hypothetical-protein|BDGG01000022.1|GAV09413.1	RvY_18960|hypothetical-protein|BDGG01000022.1|GAV09413.1	LOC129598368|uncharacterized-protein-LOC129598368|NW_026570340.1|XP_55352213.1	LOC129598368|uncharacterized-protein-LOC129598368|NW_026570340.1|XP_55352213.1	ko00000,ko00001,ko00002,ko01000,ko01007
Aant_geneID_rb_74311	BL	NT	1523.96	2185.43	1854.7	-0.519217	0.243227	-2.1347	0.0327855	0.166856	PC	33208|Metazoa	Catalyzes a 2-step reaction, involving the ATP-dependent carboxylation of the covalently attached biotin in the first step and the transfer of the carboxyl group to pyruvate in the second	NotTardiSpe	PC|pyruvate-carboxylase,-mitochondrial-X1|NC_060935.1|XP_54225006.1	PC|pyruvate-carboxylase,-mitochondrial-precursor|NC_060935.1|NP_911.2	pyc-1|Pyruvate-carboxylase-1|CELE_D2023.2|NC_003283.11|NP_1369995.1	pyc-1|Pyruvate-carboxylase-1|CELE_D2023.2|NC_003283.11|NP_1368099.1	PCB|pyruvate-carboxylaseG|Dmel_CG1516|NT_033778.4|NP_724840.1	PCB|pyruvate-carboxylaseM|Dmel_CG1516|NT_033778.4|NP_1163103.1	Hexe_geneID_BV898_12899	Prot_BV898_12899.1|Hexe_geneID_BV898_12899	Prot_BV898_12899.1|Hexe_geneID_BV898_12899	BV898_12899|Pyruvate-carboxylase,-mitochondrial|MTYJ01000135.1|OQV12880.1	BV898_12899|Pyruvate-carboxylase,-mitochondrial|MTYJ01000135.1|OQV12880.1	RvY_17843|hypothetical-protein|BDGG01000016.1|GAV08102.1	RvY_17843|hypothetical-protein|BDGG01000016.1|GAV08102.1	LOC129586398|solute-carrier-family-23-member-1-like-X1|NW_026570240.1|XP_55335598.1	LOC129586398|solute-carrier-family-23-member-1-like-X1|NW_026570240.1|XP_55335598.1	ko00000,ko00001,ko00002,ko01000
Aant_geneID_rb_25702	BL	NT	1150.59	857.223	1003.91	0.424724	0.199041	2.13386	0.0328546	0.16713	NA	4751|Fungi	Contains conserved domain COG5077 COG5077 , Ubiquitin carboxyl-terminal hydrolase	NotTardiSpe	USP22|ubiquitin-carboxyl-terminal-hydrolase-22|NC_060941.1|NP_56091.1	USP22|ubiquitin-carboxyl-terminal-hydrolase-22|NC_060941.1|NP_56091.1	usp-50|USP-domain-containing-protein|CELE_E01B7.1|NC_003283.11|NP_507513.2	usp-50|USP-domain-containing-protein|CELE_E01B7.1|NC_003283.11|NP_507513.2	not|non-stopB|Dmel_CG4166|NT_037436.4|NP_524140.2	not|non-stopC|Dmel_CG4166|NT_037436.4|NP_1287106.1	Hexe_geneID_BV898_04661	Prot_BV898_04661.1|Hexe_geneID_BV898_04661	Prot_BV898_04661.1|Hexe_geneID_BV898_04661	BV898_04661|putative-Ubiquitin-carboxyl-terminal-hydrolase-22|MTYJ01000023.1|OQV21456.1	BV898_04661|putative-Ubiquitin-carboxyl-terminal-hydrolase-22|MTYJ01000023.1|OQV21456.1	RvY_07814|hypothetical-protein|BDGG01000003.1|GAU96355.1	RvY_07814|hypothetical-protein|BDGG01000003.1|GAU96355.1	LOC129599350|ubiquitin-carboxyl-terminal-hydrolase-nonstop-like|NW_026570364.1|XP_55353543.1	LOC129599350|ubiquitin-carboxyl-terminal-hydrolase-nonstop-like|NW_026570364.1|XP_55353543.1	ko00000,ko01000,ko01002,ko03021,ko03036,ko04121
Aant_geneID_rb_18148	BL	NT	0.966642	30.5402	15.7534	-4.982	2.33537	-2.13328	0.0329019	0.167292	NA	NA	NA	TardiSpe	NA	NA	NA	NA	NA	NA		NA	NA	NA	NA	NA	NA	NA	NA	NA
Aant_geneID_rb_63726	BL	NT	283.07	517.703	400.386	-0.868924	0.407507	-2.13229	0.0329827	0.167625	NA	33208|Metazoa	negative regulation of bile acid biosynthetic process	NotTardiSpe	MAMDC4|apical-endosomal-glycoprotein-precursor|NC_060933.1|NP_996803.2	MAMDC4|apical-endosomal-glycoprotein-precursor|NC_060933.1|NP_996803.2	lrp-1|Low-density-lipoprotein-receptor-related-protein|CELE_F29D11.1|NC_003279.8|NP_1379135.1	F32E10.8|Uncharacterized-protein|CELE_F32E10.8|NC_003282.8|NP_501228.1	CG1632|uncharacterized-proteinA|Dmel_CG1632|NC_004354.4|NP_572467.1	CG1632|uncharacterized-proteinB|Dmel_CG1632|NC_004354.4|NP_1245577.1	Hexe_geneID_BV898_12914	Prot_BV898_12914.1|Hexe_geneID_BV898_12914	Prot_BV898_12914.1|Hexe_geneID_BV898_12914	BV898_12914|putative-MAM-and-LDL-receptor-class-A-domain-containing-protein-1|MTYJ01000136.1|OQV12787.1	BV898_12914|putative-MAM-and-LDL-receptor-class-A-domain-containing-protein-1|MTYJ01000136.1|OQV12787.1	RvY_07007|hypothetical-protein|BDGG01000003.1|GAU95380.1	RvY_07007|hypothetical-protein|BDGG01000003.1|GAU95380.1	LOC129602760|MAM-and-LDL-receptor-class-A-domain-containing-protein-2-like|NW_026570224.1|XP_55357879.1	LOC129602760|MAM-and-LDL-receptor-class-A-domain-containing-protein-2-like|NW_026570224.1|XP_55357879.1	NA
Aant_geneID_rb_66687	BL	NT	1034.01	677.533	855.773	0.609521	0.285934	2.13168	0.0330331	0.167803	NA	33208|Metazoa	It is involved in the biological process described with proteolysis	NotTardiSpe	TLL1|tolloid-like-protein-1-2-precursor|NC_060928.1|NP_1191689.1	TLL1|tolloid-like-protein-1-2-precursor|NC_060928.1|NP_1191689.1	nas-4|Zinc-metalloproteinase-nas-4|CELE_C05D11.6|NC_003281.10|NP_1254939.1	nas-4|Zinc-metalloproteinase-nas-4|CELE_C05D11.6|NC_003281.10|NP_1254939.1	CG6763|uncharacterized-proteinA|Dmel_CG6763|NT_033777.3|NP_651138.1	CG6763|uncharacterized-proteinB|Dmel_CG6763|NT_033777.3|NP_1262871.1	Hexe_geneID_BV898_13083	Prot_BV898_13083.1|Hexe_geneID_BV898_13083	Prot_BV898_13083.1|Hexe_geneID_BV898_13083	BV898_13083|putative-Zinc-metalloproteinase-nas-4|MTYJ01000139.1|OQV12675.1	BV898_13083|putative-Zinc-metalloproteinase-nas-4|MTYJ01000139.1|OQV12675.1	RvY_07510|hypothetical-protein|BDGG01000003.1|GAU96000.1	RvY_07510|hypothetical-protein|BDGG01000003.1|GAU96000.1	LOC129590378|high-choriolytic-enzyme-1-like|NW_026570260.1|XP_55341554.1	LOC129590378|high-choriolytic-enzyme-1-like|NW_026570260.1|XP_55341554.1	NA
Aant_geneID_rb_46500	BL	NT	39.3466	151.146	95.2461	-1.94234	0.911508	-2.1309	0.0330971	0.167971	NA	33208|Metazoa	chitin binding. It is involved in the biological process described with chitin metabolic process	NotTardiSpe	NA	NA	acl-7|PlsC-domain-containing-protein|CELE_Y46G5A.21|NC_003280.10|NP_496725.2	NA	CG14304|uncharacterized-proteinA|Dmel_CG14304|NT_033777.3|NP_650731.3	CG14304|uncharacterized-proteinC|Dmel_CG14304|NT_033777.3|NP_1247183.1	Hexe_geneID_BV898_14493	Prot_BV898_14493.1|Hexe_geneID_BV898_14493	Prot_BV898_14493.1|Hexe_geneID_BV898_14493	BV898_14493|hypothetical-protein|MTYJ01000178.1|OWA49961.1	BV898_14493|hypothetical-protein|MTYJ01000178.1|OWA49961.1	RvY_12117|hypothetical-protein|BDGG01000007.1|GAV01395.1	RvY_12117|hypothetical-protein|BDGG01000007.1|GAV01395.1	LOC129591830|uncharacterized-protein-LOC129591830|NW_026570268.1|XP_55343633.1	LOC129591830|uncharacterized-protein-LOC129591830|NW_026570268.1|XP_55343633.1	NA
Aant_geneID_rb_4835	BL	NT	1609.91	1267.36	1438.64	0.344688	0.161748	2.13102	0.0330873	0.167971	PSMC1	33208|Metazoa	It is involved in the biological process described with protein catabolic process	NotTardiSpe	PSMC1|26S-proteasome-regulatory-subunit-4-X1|NC_060938.1|XP_54232396.1	PSMC1|26S-proteasome-regulatory-subunit-4-b|NC_060938.1|NP_1317141.1	rpt-2|putative-26S-proteasome-regulatory-subunit-4|CELE_F29G9.5|NC_003283.11|NP_504558.1	rpt-2|putative-26S-proteasome-regulatory-subunit-4|CELE_F29G9.5|NC_003283.11|NP_504558.1	Rpt2|regulatory-particle-triple-A-ATPase-2A|Dmel_CG5289|NT_033777.3|NP_524469.2	Rpt2|regulatory-particle-triple-A-ATPase-2B|Dmel_CG5289|NT_033777.3|NP_1287493.1	Hexe_geneID_BV898_11409	Prot_BV898_11409.1|Hexe_geneID_BV898_11409	Prot_BV898_11409.1|Hexe_geneID_BV898_11409	BV898_11409|26S-protease-regulatory-subunit-4|MTYJ01000105.1|OQV14432.1	BV898_11409|26S-protease-regulatory-subunit-4|MTYJ01000105.1|OQV14432.1	RvY_15822|hypothetical-protein|BDGG01000012.1|GAV05741.1	RvY_15822|hypothetical-protein|BDGG01000012.1|GAV05741.1	LOC129588986|26S-proteasome-regulatory-subunit-4|NW_026570253.1|XP_55339400.1	LOC129588986|26S-proteasome-regulatory-subunit-4|NW_026570253.1|XP_55339400.1	ko00000,ko00001,ko00002,ko03051
Aant_geneID_rb_46844	BL	NT	64.315	114.719	89.5171	-0.832081	0.390847	-2.12892	0.0332612	0.168725	WNT11	33208|Metazoa	Ligand for members of the frizzled family of seven transmembrane receptors	NotTardiSpe	WNT11|protein-Wnt-11-X2|NC_060935.1|XP_54225836.1	WNT4|protein-Wnt-4-precursor|NC_060925.1|NP_110388.2	cwn-2|Protein-Wnt-2|CELE_W01B6.1|NC_003282.8|NP_501822.1	cwn-2|Protein-Wnt-2|CELE_W01B6.1|NC_003282.8|NP_501822.1	Wnt2|Wnt-oncogene-analog-2A|Dmel_CG1916|NT_033778.4|NP_476810.1	wg|wingless|Dmel_CG4889|NT_033779.5|NP_523502.1	Hexe_geneID_BV898_04747	Prot_BV898_04747.1|Hexe_geneID_BV898_04747	Prot_BV898_04747.1|Hexe_geneID_BV898_04747	BV898_04747|Protein-Wnt-11|MTYJ01000024.1|OQV21261.1	BV898_04747|Protein-Wnt-11|MTYJ01000024.1|OQV21261.1	RvY_00356-1|hypothetical-protein|BDGG01000001.1|GAU87525.1	RvY_00356-1|hypothetical-protein|BDGG01000001.1|GAU87525.1	LOC129583556|protein-Wnt-11b-2-like|NW_026570231.1|XP_55331362.1	LOC129583556|protein-Wnt-11b-2-like|NW_026570231.1|XP_55331362.1	ko00000,ko00001,ko00002,ko00536
Aant_geneID_rb_58063	BL	NT	10134.7	19576.9	14855.8	-0.949881	0.446406	-2.12784	0.0333504	0.169055	NA	NA	NA	TardiSpe	NA	NA	NA	NA	NA	NA	NA	Prot_BV898_06107.1|Hexe_geneID_BV898_06107	Prot_BV898_10930.1|Hexe_geneID_BV898_10930	BV898_06107|hypothetical-protein|MTYJ01000035.1|OQV19836.1	BV898_10930|hypothetical-protein|MTYJ01000097.1|OQV14898.1	RvY_18006|hypothetical-protein|BDGG01000017.1|GAV08290.1	RvY_08490|hypothetical-protein|BDGG01000004.1|GAU97138.1	LOC129588457|uncharacterized-PPE-family-protein-PPE40-like|NW_026570249.1|XP_55338639.1	LOC129588409|uncharacterized-protein-LOC129588409|NW_026570249.1|XP_55338581.1	NA
Aant_geneID_rb_7401	BL	NT	145.622	65.6866	105.654	1.13849	0.535115	2.12757	0.0333728	0.169055	NA	NA	NA	TardiSpe	NA	NA	NA	NA	NA	NA	Hexe_geneID_BV898_14564	Prot_BV898_14564.1|Hexe_geneID_BV898_14564	Prot_BV898_14564.1|Hexe_geneID_BV898_14564	BV898_14564|hypothetical-protein|MTYJ01000180.1|OWA50033.1	BV898_14564|hypothetical-protein|MTYJ01000180.1|OWA50033.1	RvY_00136|hypothetical-protein|BDGG01000001.1|GAU87255.1	RvY_00136|hypothetical-protein|BDGG01000001.1|GAU87255.1	LOC129585774|uncharacterized-protein-LOC129585774|NW_026570238.1|XP_55334592.1	LOC129585774|uncharacterized-protein-LOC129585774|NW_026570238.1|XP_55334592.1	NA
Aant_geneID_rb_75055	BL	NT	53.326	94.7379	74.0319	-0.838253	0.393974	-2.12769	0.0333632	0.169055	NA	33208|Metazoa	Peyers patch morphogenesis	NotTardiSpe	RET|proto-oncogene-tyrosine-protein-kinase-receptor-Ret-jj-precursor|NC_060934.1|NP_1393723.1	RET|proto-oncogene-tyrosine-protein-kinase-receptor-Ret-jj-precursor|NC_060934.1|NP_1393723.1	hir-1|Receptor-protein-tyrosine-kinase|CELE_C24G6.2|NC_003283.11|NP_504458.1	hir-1|Receptor-protein-tyrosine-kinase|CELE_C24G6.2|NC_003283.11|NP_504458.1	Cad96Ca|cadherin-96Ca|Dmel_CG10244|NT_033777.3|NP_651349.1	Cad96Ca|cadherin-96Ca|Dmel_CG10244|NT_033777.3|NP_651349.1	Hexe_geneID_BV898_14421	Prot_BV898_14421.1|Hexe_geneID_BV898_14421	Prot_BV898_14421.1|Hexe_geneID_BV898_14421	BV898_14421|Fibroblast-growth-factor-receptor-3|MTYJ01000176.1|OWA49885.1	BV898_14421|Fibroblast-growth-factor-receptor-3|MTYJ01000176.1|OWA49885.1	RvY_03260-2|hypothetical-protein|BDGG01000001.1|GAU90906.1	RvY_18615-2|hypothetical-protein|BDGG01000020.1|GAV09005.1	LOC129593865|tyrosine-kinase-receptor-Cad96Ca-like-X2|NW_026570284.1|XP_55346326.1	LOC129593865|tyrosine-kinase-receptor-Cad96Ca-like-X2|NW_026570284.1|XP_55346326.1	ko00000,ko00001,ko00536,ko01000,ko01001,ko01020,ko04050,ko04090,ko04516
Aant_geneID_rb_27756	BL	NT	72.4013	210.501	141.451	-1.54338	0.726069	-2.12566	0.0335317	0.169781	NA	NA	NA	TardiSpe	NA	NA	NA	NA	l(2)k05819|lethal-(2)-k05819A|Dmel_CG3054|NT_033779.5|NP_722974.1	NA	Hexe_geneID_BV898_04058	Prot_BV898_04058.1|Hexe_geneID_BV898_04058	Prot_BV898_04058.1|Hexe_geneID_BV898_04058	BV898_04058|hypothetical-protein|MTYJ01000020.1|OQV21844.1	BV898_04058|hypothetical-protein|MTYJ01000020.1|OQV21844.1	NA	NA	LOC129589986|uncharacterized-protein-LOC129589986|NW_026570258.1|XP_55340904.1	NA	NA
Aant_geneID_rb_59821	BL	NT	2688.23	1945.15	2316.69	0.466584	0.219645	2.12427	0.0336477	0.17013	SERINC3	33208|Metazoa	Serine incorporator Serinc	NotTardiSpe	SERINC3|serine-incorporator-3-precursor|NC_060944.1|NP_945179.1	SERINC3|serine-incorporator-3-precursor|NC_060944.1|NP_6802.1	Y57E12AL.1|Uncharacterized-protein|CELE_Y57E12AL.1|NC_003283.11|NP_741561.1	Y57E12AL.1|Uncharacterized-protein|CELE_Y57E12AL.1|NC_003283.11|NP_741561.1	Serinc|serine-incorporatorA|Dmel_CG4672|NT_037436.4|NP_648893.1	Serinc|serine-incorporatorA|Dmel_CG4672|NT_037436.4|NP_648893.1	Hexe_geneID_BV898_11398	Prot_BV898_11398.1|Hexe_geneID_BV898_11398	Prot_BV898_11398.1|Hexe_geneID_BV898_11398	BV898_11398|Serine-incorporator-3|MTYJ01000105.1|OQV14421.1	BV898_11398|Serine-incorporator-3|MTYJ01000105.1|OQV14421.1	RvY_15833|hypothetical-protein|BDGG01000012.1|GAV05753.1	RvY_15833|hypothetical-protein|BDGG01000012.1|GAV05753.1	LOC129589236|probable-serine-incorporator-X2|NW_026570253.1|XP_55339826.1	LOC129589236|probable-serine-incorporator-X2|NW_026570253.1|XP_55339826.1	NA
Aant_geneID_rb_63120	BL	NT	2981.63	1138.89	2060.26	1.38883	0.653701	2.12457	0.0336225	0.17013	NA	201174|Actinobacteria	Chitin-binding protein	NotTardiSpe	NA	NA	NA	NA	NA	NA	Hexe_geneID_BV898_08869	Prot_BV898_08869.1|Hexe_geneID_BV898_08869	Prot_BV898_08869.1|Hexe_geneID_BV898_08869	BV898_08869|hypothetical-protein|MTYJ01000067.1|OQV17004.1	BV898_08869|hypothetical-protein|MTYJ01000067.1|OQV17004.1	RvY_12483|hypothetical-protein|BDGG01000007.1|GAV01839.1	RvY_12483|hypothetical-protein|BDGG01000007.1|GAV01839.1	LOC129601538|uncharacterized-protein-LOC129601538|NW_026570468.1|XP_55356353.1	LOC129601538|uncharacterized-protein-LOC129601538|NW_026570468.1|XP_55356353.1	ko00000
Aant_geneID_rb_67813	BL	NT	2223.02	6089.92	4156.47	-1.45387	0.684404	-2.12429	0.0336462	0.17013	NA	NA	NA	TardiSpe	NA	NA	NA	NA	NA	NA	Hexe_geneID_BV898_11697	Prot_BV898_11697.1|Hexe_geneID_BV898_11697	Prot_BV898_11697.1|Hexe_geneID_BV898_11697	BV898_11697|hypothetical-protein|MTYJ01000110.1|OQV14122.1	BV898_11697|hypothetical-protein|MTYJ01000110.1|OQV14122.1	RvY_09764|hypothetical-protein|BDGG01000004.1|GAU98645.1	RvY_09764|hypothetical-protein|BDGG01000004.1|GAU98645.1	LOC129589328|peroxisomal-membrane-protein-PEX13-like-X1|NW_026570254.1|XP_55340009.1	LOC129589328|peroxisomal-membrane-protein-PEX13-like-X1|NW_026570254.1|XP_55340009.1	NA
Aant_geneID_rb_57887	BL	NT	2704.92	4268	3486.46	-0.658262	0.309996	-2.12345	0.0337159	0.170396	LGMN	33208|Metazoa	Peptidase C13 family	NotTardiSpe	LGMN|legumain-X1|NC_060938.1|XP_54232383.1	LGMN|legumain-1-preproprotein|NC_060938.1|NP_1008530.1	lgmn-1|Legumain|CELE_T28H10.3|NC_003283.11|NP_506137.1	lgmn-1|Legumain|CELE_T28H10.3|NC_003283.11|NP_506137.1	RYa-R|RYamide-receptorA|Dmel_CG5811|NT_033777.3|NP_524525.3	RYa-R|RYamide-receptorA|Dmel_CG5811|NT_033777.3|NP_524525.3	Hexe_geneID_BV898_10179	Prot_BV898_10179.1|Hexe_geneID_BV898_10179	Prot_BV898_10179.1|Hexe_geneID_BV898_10179	BV898_10179|Legumain|MTYJ01000085.1|OQV15706.1	BV898_10179|Legumain|MTYJ01000085.1|OQV15706.1	RvY_11755|hypothetical-protein|BDGG01000006.1|GAV00976.1	RvY_11755|hypothetical-protein|BDGG01000006.1|GAV00976.1	LOC129591710|legumain-like|NW_026570267.1|XP_55343439.1	LOC129591710|legumain-like|NW_026570267.1|XP_55343439.1	ko00000,ko00001,ko01000,ko01002
Aant_geneID_rb_19380	BL	NT	3.70716	25.4079	14.5575	-2.7489	1.2949	-2.12286	0.0337653	0.170567	unc-54	33208|Metazoa	Belongs to the TRAFAC class myosin-kinesin ATPase superfamily. Myosin family	NotTardiSpe	MYH6|myosin-6|NC_060938.1|NP_2462.2	MYH7|myosin-7|NC_060938.1|NP_248.2	unc-54|Myosin-4|CELE_F11C3.3|NC_003279.8|NP_493596.1	nmy-1|Non-muscle-MYosin|CELE_F52B10.1|NC_003284.9|NP_1362097.1	Mhc|myosin-heavy-chainI|Dmel_CG17927|NT_033779.5|NP_724006.1	zip|zipperD|Dmel_CG15792|NT_033778.4|NP_1014552.1	Hexe_geneID_BV898_18762	Prot_BV898_18762.3|Hexe_geneID_BV898_18762	Prot_BV898_18762.3|Hexe_geneID_BV898_18762	BV898_18762|Myosin-heavy-chain,-muscle|MTYJ01000396.1|OWA54355.1	BV898_01897|Myosin-heavy-chain,-muscle|MTYJ01000007.1|OQV24359.1	RvY_17692-3|hypothetical-protein|BDGG01000016.1|GAV07914.1	RvY_13550|hypothetical-protein|BDGG01000009.1|GAV03068.1	LOC129589723|myosin-heavy-chain,-muscle-like-X2|NW_026570257.1|XP_55340543.1	LOC129589122|myosin-heavy-chain,-non-muscle-like-X1|NW_026570253.1|XP_55339637.1	ko00000,ko00001,ko04147,ko04812
Aant_geneID_rb_27341	BL	NT	0.966642	17.7481	9.35739	-4.20346	1.98078	-2.12212	0.0338276	0.170802	NA	35493|Streptophyta	Heat shock protein	NotTardiSpe	HSP90AA1|heat-shock-protein-HSP-90-alpha-2|NC_060938.1|NP_5339.3	HSP90AB1|heat-shock-protein-HSP-90-beta-b|NC_060930.1|NP_1258900.1	hsp-90|Heat-shock-protein-90|CELE_C47E8.5|NC_003283.11|NP_506626.1	hsp-90|Heat-shock-protein-90|CELE_C47E8.5|NC_003283.11|NP_506626.1	Hsp83|heat-shock-protein-83A|Dmel_CG1242|NT_037436.4|NP_523899.1	Hsp83|heat-shock-protein-83B|Dmel_CG1242|NT_037436.4|NP_1261362.1	Hexe_geneID_BV898_05798	Prot_BV898_05798.1|Hexe_geneID_BV898_05798	Prot_BV898_05798.1|Hexe_geneID_BV898_05798	BV898_05798|Heat-shock-protein-HSP-90-alpha|MTYJ01000032.1|OQV20244.1	BV898_05798|Heat-shock-protein-HSP-90-alpha|MTYJ01000032.1|OQV20244.1	RvY_12993|HSP90-2|BDGG01000008.1|GAV02425.1	RvY_12993|HSP90-2|BDGG01000008.1|GAV02425.1	LOC129582049|heat-shock-protein-HSP-90-alpha-like|NW_026570226.1|XP_55329412.1	LOC129582049|heat-shock-protein-HSP-90-alpha-like|NW_026570226.1|XP_55329412.1	ko00000,ko00001,ko01009,ko03029,ko03051,ko03110,ko04131,ko04147
Aant_geneID_rb_33146	BL	NT	2109.22	1327.43	1718.33	0.668738	0.315243	2.12134	0.0338931	0.170974	PSMB7	33208|Metazoa	Proteasome subunit	NotTardiSpe	PSMB7|proteasome-subunit-beta-type-7-precursor|NC_060933.1|NP_2790.1	PSMB7|proteasome-subunit-beta-type-7-precursor|NC_060933.1|NP_2790.1	pbs-2|Proteasome-subunit-beta|CELE_C47B2.4|NC_003279.8|NP_493271.1	pbs-2|Proteasome-subunit-beta|CELE_C47B2.4|NC_003279.8|NP_493271.1	Prosbeta2|proteasome-beta2-subunit|Dmel_CG3329|NT_037436.4|NP_524076.2	Prosbeta2|proteasome-beta2-subunit|Dmel_CG3329|NT_037436.4|NP_524076.2	NA	Prot_BV898_20162.1|Hexe_geneID_BV898_20162	Prot_BV898_16075.1|Hexe_geneID_BV898_16075	BV898_20162|putative-Acyl-carrier-protein,-mitochondrial|MTYJ01000162.1|OQV11746.1	BV898_20162|putative-Acyl-carrier-protein,-mitochondrial|MTYJ01000162.1|OQV11746.1	RvY_05713|hypothetical-protein|BDGG01000002.1|GAU93839.1	RvY_05713|hypothetical-protein|BDGG01000002.1|GAU93839.1	LOC129590799|proteasome-subunit-beta-type-7-like|NW_026570262.1|XP_55342156.1	LOC129590799|proteasome-subunit-beta-type-7-like|NW_026570262.1|XP_55342156.1	ko00000,ko00001,ko00002,ko01000,ko01002,ko03051
Aant_geneID_rb_73724	BL	NT	1795.35	3013.24	2404.3	-0.746865	0.352071	-2.12135	0.0338926	0.170974	LARP1B	33208|Metazoa	Domain in the RNA-binding Lupus La protein; unknown function	NotTardiSpe	LARP1|la-related-protein-1-X1|NC_060929.1|XP_54208211.1	LARP1|la-related-protein-1-X9|NC_060929.1|XP_54208219.1	larp-1|La-related-protein-1|CELE_R144.7|NC_003281.10|NP_1040868.3	larp-1|La-related-protein-1|CELE_R144.7|NC_003281.10|NP_1040867.2	larp|La-related-proteinD|Dmel_CG42551|NT_033777.3|NP_733244.5	larp|La-related-proteinG|Dmel_CG42551|NT_033777.3|NP_1247347.1	Hexe_geneID_BV898_05412	Prot_BV898_05412.1|Hexe_geneID_BV898_05412	Prot_BV898_05412.1|Hexe_geneID_BV898_05412	BV898_05412|putative-La-related-protein-1|MTYJ01000029.1|OQV20592.1	BV898_05412|putative-La-related-protein-1|MTYJ01000029.1|OQV20592.1	RvY_11521|hypothetical-protein|BDGG01000006.1|GAV00712.1	RvY_11521|hypothetical-protein|BDGG01000006.1|GAV00712.1	LOC129597535|la-related-protein-1-like|NW_026570326.1|XP_55351108.1	LOC129597535|la-related-protein-1-like|NW_026570326.1|XP_55351108.1	ko00000,ko03019
Aant_geneID_rb_25710	BL	NT	892.283	636.778	764.53	0.484929	0.228754	2.11987	0.0340174	0.171442	SDR42E1	33208|Metazoa	dehydrogenase reductase family 42E member 1	NotTardiSpe	SDR42E1|short-chain-dehydrogenase/reductase-family-42E-member-1-X1|NC_060940.1|XP_54170411.1	SDR42E1|short-chain-dehydrogenase/reductase-family-42E-member-1|NC_060940.1|NP_660151.2	hsd-2|3Beta_HSD-domain-containing-protein|CELE_ZC8.1|NC_003284.9|NP_508851.1	hsd-1|3beta-hydroxysteroid-dehydrogenase-Delta(5)-Delta(4)-isomerase-1|CELE_Y6B3B.11|NC_003279.8|NP_493402.1	Gale|UDP-galactose-4-epimeraseA|Dmel_CG12030|NT_037436.4|NP_612044.1	Gale|UDP-galactose-4-epimeraseB|Dmel_CG12030|NT_037436.4|NP_1246537.1	Hexe_geneID_BV898_07892	Prot_BV898_07892.1|Hexe_geneID_BV898_07892	Prot_BV898_07892.1|Hexe_geneID_BV898_07892	BV898_07892|Short-chain-dehydrogenase/reductase-family-42E-member-1|MTYJ01000054.1|OQV17949.1	BV898_07892|Short-chain-dehydrogenase/reductase-family-42E-member-1|MTYJ01000054.1|OQV17949.1	RvY_08686|hypothetical-protein|BDGG01000004.1|GAU97375.1	RvY_08686|hypothetical-protein|BDGG01000004.1|GAU97375.1	LOC129583549|short-chain-dehydrogenase-reductase-family-42E-member-1-like-X2|NW_026570231.1|XP_55331346.1	LOC129583549|short-chain-dehydrogenase-reductase-family-42E-member-1-like-X2|NW_026570231.1|XP_55331346.1	ko00000,ko00001,ko00002,ko01000
Aant_geneID_rb_38244	BL	NT	13.9956	3.09063	8.54309	2.13381	1.0065	2.12003	0.0340037	0.171442	NA	33208|Metazoa	Sodium-phosphate symporter which plays a fundamental housekeeping role in phosphate transport	NotTardiSpe	SLC20A1|sodium-dependent-phosphate-transporter-1|NC_060926.1|NP_5406.3	SLC20A1|sodium-dependent-phosphate-transporter-1|NC_060926.1|NP_5406.3	pitr-3|Phosphate-transporter|CELE_B0222.3|NC_003283.11|NP_505371.2	pitr-5|Phosphate-transporter|CELE_F09G2.3|NC_003283.11|NP_504823.2	NaPi-III|Na[+]-dependent-inorganic-phosphate-cotransporter-type-IIIA|Dmel_CG42575|NT_037436.4|NP_648441.1	NaPi-III|Na[+]-dependent-inorganic-phosphate-cotransporter-type-IIIB|Dmel_CG42575|NT_037436.4|NP_1261704.1	Hexe_geneID_BV898_01519	Prot_BV898_01519.1|Hexe_geneID_BV898_01519	Prot_BV898_01519.1|Hexe_geneID_BV898_01519	BV898_01519|Sodium-dependent-phosphate-transporter-2|MTYJ01000006.1|OQV24455.1	BV898_01519|Sodium-dependent-phosphate-transporter-2|MTYJ01000006.1|OQV24455.1	RvY_05850|hypothetical-protein|BDGG01000002.1|GAU94001.1	RvY_05850|hypothetical-protein|BDGG01000002.1|GAU94001.1	LOC129584720|sodium-dependent-phosphate-transporter-1-A-like|NW_026570234.1|XP_55332994.1	LOC129584720|sodium-dependent-phosphate-transporter-1-A-like|NW_026570234.1|XP_55332994.1	ko00000,ko02000
Aant_geneID_rb_49045	BL	NT	488.719	3825.28	2157	-2.96861	1.40251	-2.11664	0.0342905	0.172739	NA	33208|Metazoa	RUN domain	NotTardiSpe	RUSC2|AP-4-complex-accessory-subunit-RUSC2-1|NC_060933.1|NP_55621.2	RUSC1|AP-4-complex-accessory-subunit-RUSC1-c|NC_060925.1|NP_1098675.1	unc-14|RUN-domain-containing-protein|CELE_K10D3.2|NC_003279.8|NP_492018.1	unc-14|RUN-domain-containing-protein|CELE_K10D3.2|NC_003279.8|NP_492018.1	NA	NA	Hexe_geneID_BV898_01531	Prot_BV898_01531.1|Hexe_geneID_BV898_01531	Prot_BV898_01531.1|Hexe_geneID_BV898_01531	BV898_01531|hypothetical-protein|MTYJ01000006.1|OQV24467.1	BV898_01531|hypothetical-protein|MTYJ01000006.1|OQV24467.1	RvY_05858|hypothetical-protein|BDGG01000002.1|GAU94010.1	RvY_05858|hypothetical-protein|BDGG01000002.1|GAU94010.1	LOC129599594|uncharacterized-protein-LOC129599594|NW_026570370.1|XP_55353852.1	LOC129599594|uncharacterized-protein-LOC129599594|NW_026570370.1|XP_55353852.1	NA
Aant_geneID_rb_74169	BL	NT	2113.99	1419.77	1766.88	0.57418	0.271344	2.11606	0.0343397	0.172906	NA	NA	NA	TardiSpe	NA	NA	NA	NA	NA	NA	NA	Prot_BV898_08893.1|Hexe_geneID_BV898_08893	Prot_BV898_08896.1|Hexe_geneID_BV898_08896	BV898_08893|hypothetical-protein|MTYJ01000067.1|OQV17031.1	BV898_08896|hypothetical-protein|MTYJ01000067.1|OQV17034.1	RvY_18580|hypothetical-protein|BDGG01000019.1|GAV08964.1	RvY_18580|hypothetical-protein|BDGG01000019.1|GAV08964.1	NA	NA	NA
Aant_geneID_rb_16085	BL	NT	4324.52	6683.78	5504.15	-0.628351	0.296987	-2.11575	0.0343657	0.172957	NA	NA	NA	NotTardiSpe	GIPC3|PDZ-domain-containing-protein-GIPC3-X1|NC_060943.1|XP_54175779.1	GIPC3|PDZ-domain-containing-protein-GIPC3-2|NC_060943.1|NP_1398073.1	NA	NA	NA	NA	NA	Prot_BV898_10522.1|Hexe_geneID_BV898_10522	NA	BV898_10522|putative-Methylmalonic-aciduria-and-homocystinuria-type-D-like-protein,-mitochondrial|MTYJ01000091.1|OQV15291.1	NA	NA	RvY_04961|hypothetical-protein|BDGG01000002.1|GAU92951.1	NA	NA	NA
Aant_geneID_rb_35116	BL	NT	82.2298	16.417	49.3234	2.30928	1.09169	2.11532	0.0344024	0.173062	NA	NA	NA	TardiSpe	NA	NA	NA	NA	NA	NA		NA	NA	NA	NA	NA	NA	NA	NA	NA
Aant_geneID_rb_41215	BL	NT	836.401	1040.59	938.495	-0.315598	0.149213	-2.11508	0.0344229	0.173085	CDC34	33208|Metazoa	Ubiquitin-conjugating enzyme	NotTardiSpe	UBE2R2|ubiquitin-conjugating-enzyme-E2-R2|NC_060933.1|NP_60281.2	UBE2R2|ubiquitin-conjugating-enzyme-E2-R2|NC_060933.1|NP_60281.2	ubc-3|UBC-core-domain-containing-protein|CELE_Y71G12B.15|NC_003279.8|NP_490882.3	ubc-3|UBC-core-domain-containing-protein|CELE_Y71G12B.15|NC_003279.8|NP_490882.3	CG7656|uncharacterized-proteinA|Dmel_CG7656|NT_037436.4|NP_730059.1	CG7656|uncharacterized-proteinF|Dmel_CG7656|NT_037436.4|NP_1261885.1	Hexe_geneID_BV898_00380	Prot_BV898_00380.1|Hexe_geneID_BV898_00380	Prot_BV898_00380.1|Hexe_geneID_BV898_00380	BV898_00380|Ubiquitin-conjugating-enzyme-E2-R2|MTYJ01000001.1|OQV26262.1	BV898_00380|Ubiquitin-conjugating-enzyme-E2-R2|MTYJ01000001.1|OQV26262.1	RvY_04685|hypothetical-protein|BDGG01000002.1|GAU92630.1	RvY_04685|hypothetical-protein|BDGG01000002.1|GAU92630.1	LOC129587806|ubiquitin-conjugating-enzyme-E2-R2-like|NW_026570246.1|XP_55337703.1	LOC129587806|ubiquitin-conjugating-enzyme-E2-R2-like|NW_026570246.1|XP_55337703.1	ko00000,ko00001,ko01000,ko04121
Aant_geneID_rb_33044	BL	NT	3702.83	5042.23	4372.53	-0.445168	0.210572	-2.11409	0.0345076	0.173431	RNASET2	33208|Metazoa	ribonuclease T2 activity	NotTardiSpe	RNASET2|ribonuclease-T2-precursor|NC_060930.1|NP_3721.2	RNASET2|ribonuclease-T2-precursor|NC_060930.1|NP_3721.2	rnst-2|Ribonuclease-T2-protein-rnst-2|CELE_K10C9.3|NC_003283.11|NP_503370.1	rnst-2|Ribonuclease-T2-protein-rnst-2|CELE_K10C9.3|NC_003283.11|NP_503370.1	RNaseX25|ribonuclease-X25|Dmel_CG8194|NT_037436.4|NP_523966.2	RNaseX25|ribonuclease-X25|Dmel_CG8194|NT_037436.4|NP_523966.2	Hexe_geneID_BV898_07665	Prot_BV898_07665.1|Hexe_geneID_BV898_07665	Prot_BV898_07665.1|Hexe_geneID_BV898_07665	BV898_07665|putative-Ribonuclease-Oy|MTYJ01000051.1|OQV18269.1	BV898_07665|putative-Ribonuclease-Oy|MTYJ01000051.1|OQV18269.1	RvY_11061|hypothetical-protein|BDGG01000006.1|GAV00174.1	RvY_11061|hypothetical-protein|BDGG01000006.1|GAV00174.1	LOC129584030|ribonuclease-Oy-like|NW_026570232.1|XP_55332093.1	LOC129584030|ribonuclease-Oy-like|NW_026570232.1|XP_55332093.1	ko00000,ko01000,ko03016
Aant_geneID_rb_34063	BL	NT	219.36	375.204	297.282	-0.777378	0.368058	-2.1121	0.0346775	0.174204	NA	2759|Eukaryota	calcium ion binding	NotTardiSpe	NA	NA	NA	NA	NA	NA	Hexe_geneID_BV898_02901	Prot_BV898_02901.1|Hexe_geneID_BV898_02901	Prot_BV898_02901.1|Hexe_geneID_BV898_02901	BV898_02901|hypothetical-protein|MTYJ01000013.1|OQV23167.1	BV898_02901|hypothetical-protein|MTYJ01000013.1|OQV23167.1	RvY_07760|hypothetical-protein|BDGG01000003.1|GAU96296.1	RvY_07760|hypothetical-protein|BDGG01000003.1|GAU96296.1	LOC129599224|uncharacterized-protein-LOC129599224|NW_026570360.1|XP_55353373.1	LOC129599224|uncharacterized-protein-LOC129599224|NW_026570360.1|XP_55353373.1	ko00000,ko01009,ko03400,ko04147
Aant_geneID_rb_59679	BL	NT	401.215	289.602	345.408	0.474104	0.224501	2.11181	0.0347026	0.17425	LMNB1	33208|Metazoa	Belongs to the intermediate filament family	NotTardiSpe	LMNB2|lamin-B2|NC_060943.1|NP_116126.3	LMNB2|lamin-B2|NC_060943.1|NP_116126.3	lmn-1|Lamin-1|CELE_DY3.2|NC_003279.8|NP_492371.1	lmn-1|Lamin-1|CELE_DY3.2|NC_003279.8|NP_492371.1	LamC|lamin-CA|Dmel_CG10119|NT_033778.4|NP_523742.2	LamC|lamin-CA|Dmel_CG10119|NT_033778.4|NP_523742.2	Hexe_geneID_BV898_04913	Prot_BV898_04913.1|Hexe_geneID_BV898_04913	Prot_BV898_04913.1|Hexe_geneID_BV898_04913	BV898_04913|putative-Lamin-C|MTYJ01000025.1|OQV21152.1	BV898_04913|putative-Lamin-C|MTYJ01000025.1|OQV21152.1	RvY_15973|hypothetical-protein|BDGG01000012.1|GAV05917.1	RvY_15973|hypothetical-protein|BDGG01000012.1|GAV05917.1	LOC129593321|lamin-1-like|NW_026570281.1|XP_55345551.1	LOC129593321|lamin-1-like|NW_026570281.1|XP_55345550.1	ko00000,ko00001,ko04131,ko04812
Aant_geneID_rb_54872	BL	NT	64.859	3436.29	1750.58	-5.72732	2.71234	-2.11158	0.0347229	0.174271	NA	2759|Eukaryota	structural constituent of cytoskeleton	NotTardiSpe	TUBA3D|tubulin-alpha-3D-chain|NC_060926.1|NP_525125.2	TUBA8|tubulin-alpha-8-chain-2|NC_060946.1|NP_1180343.1	mec-12|Detyrosinated-tubulin-alpha-3-chain|CELE_C44B11.3|NC_003281.10|NP_497663.1	tba-2|Tubulin-alpha-2-chain|CELE_C47B2.3|NC_003279.8|NP_1021050.1	alphaTub84B|alpha-Tubulin-at-84B|Dmel_CG1913|NT_033777.3|NP_476772.1	alphaTub84B|alpha-Tubulin-at-84B|Dmel_CG1913|NT_033777.3|NP_476772.1	NA	Prot_BV898_07340.1|Hexe_geneID_BV898_07340	Prot_BV898_03793.1|Hexe_geneID_BV898_03793	BV898_07340|Tubulin-alpha-1-chain|MTYJ01000048.1|OQV18512.1	BV898_07340|Tubulin-alpha-1-chain|MTYJ01000048.1|OQV18512.1	RvY_10073|hypothetical-protein|BDGG01000005.1|GAU99011.1	RvY_10073|hypothetical-protein|BDGG01000005.1|GAU99011.1	LOC129588643|tubulin-alpha-1A-chain|NW_026570250.1|XP_55338939.1	LOC129582053|tubulin-alpha-1A-chain|NW_026570226.1|XP_55329419.1	ko00000,ko00001,ko03019,ko03036,ko04147,ko04812
Aant_geneID_rb_80298	BL	NT	777.211	1216.86	997.033	-0.648167	0.307034	-2.11106	0.0347671	0.174413	EML1	33208|Metazoa	HELP motif	NotTardiSpe	EML1|echinoderm-microtubule-associated-protein-like-1-a|NC_060938.1|NP_1008707.1	EML1|echinoderm-microtubule-associated-protein-like-1-a|NC_060938.1|NP_1008707.1	elp-1|HELP-domain-containing-protein|CELE_F38A6.2|NC_003283.11|NP_1256951.1	elp-1|HELP-domain-containing-protein|CELE_F38A6.2|NC_003283.11|NP_1256951.1	DCX-EMAP|Doublecortin-domain-containing-echinoderm-microtubule-associated-proteinD|Dmel_CG42247|NT_037436.4|NP_648729.1	DCX-EMAP|Doublecortin-domain-containing-echinoderm-microtubule-associated-proteinD|Dmel_CG42247|NT_037436.4|NP_648729.1	Hexe_geneID_BV898_04295	Prot_BV898_04295.1|Hexe_geneID_BV898_04295	Prot_BV898_04295.1|Hexe_geneID_BV898_04295	BV898_04295|Echinoderm-microtubule-associated-protein-like-1|MTYJ01000021.1|OQV21716.1	BV898_04295|Echinoderm-microtubule-associated-protein-like-1|MTYJ01000021.1|OQV21716.1	RvY_14230|hypothetical-protein|BDGG01000010.1|GAV03860.1	RvY_14230|hypothetical-protein|BDGG01000010.1|GAV03860.1	LOC129591418|echinoderm-microtubule-associated-protein-like-2|NW_026570266.1|XP_55343028.1	LOC129591418|echinoderm-microtubule-associated-protein-like-2|NW_026570266.1|XP_55343028.1	ko00000,ko00001,ko04812
Aant_geneID_rb_4505	BL	NT	62.181	25.798	43.9895	1.25371	0.593948	2.11081	0.0347888	0.174441	FLT1	33208|Metazoa	VEGF-A-activated receptor activity	NotTardiSpe	FGFR2|fibroblast-growth-factor-receptor-2-15|NC_060934.1|NP_1307583.1	FLT3|receptor-type-tyrosine-protein-kinase-FLT3-X3|NC_060937.1|XP_54230291.1	old-1|Tyrosine-protein-kinase-receptor-old-1|CELE_C08H9.5|NC_003280.10|NP_496130.2	old-1|Tyrosine-protein-kinase-receptor-old-1|CELE_C08H9.5|NC_003280.10|NP_496130.2	Pvr|PDGF--and-VEGF-receptor-relatedG|Dmel_CG8222|NT_033779.5|NP_787997.2	Pvr|PDGF--and-VEGF-receptor-relatedH|Dmel_CG8222|NT_033779.5|NP_1162909.1	Hexe_geneID_BV898_07520	Prot_BV898_07520.1|Hexe_geneID_BV898_07520	Prot_BV898_07520.1|Hexe_geneID_BV898_07520	BV898_07520|Macrophage-colony-stimulating-factor-1-receptor|MTYJ01000050.1|OQV18315.1	BV898_07520|Macrophage-colony-stimulating-factor-1-receptor|MTYJ01000050.1|OQV18315.1	RvY_11618-1|hypothetical-protein|BDGG01000006.1|GAV00823.1	RvY_06820|hypothetical-protein|BDGG01000003.1|GAU95145.1	LOC129594750|platelet-derived-growth-factor-receptor-beta-like|NW_026570291.1|XP_55347513.1	LOC129594750|platelet-derived-growth-factor-receptor-beta-like|NW_026570291.1|XP_55347513.1	ko00000,ko00001,ko00536,ko01000,ko01001,ko01020,ko04050,ko04090
Aant_geneID_rb_1932	BL	NT	1182.22	663.662	922.941	0.831805	0.394379	2.10915	0.0349314	0.174995	SLC34A2	33208|Metazoa	sodium-dependent phosphate transmembrane transporter activity	NotTardiSpe	SLC34A2|sodium-dependent-phosphate-transport-protein-2B-a|NC_060928.1|NP_6415.3	SLC34A2|sodium-dependent-phosphate-transport-protein-2B-a|NC_060928.1|NP_6415.3	ZK563.2|Uncharacterized-protein|CELE_ZK563.2|NC_003284.9|NP_1361929.1	ZK563.2|Uncharacterized-protein|CELE_ZK563.2|NC_003284.9|NP_1361929.1	NA	NA	Hexe_geneID_BV898_02432	Prot_BV898_02432.1|Hexe_geneID_BV898_02432	Prot_BV898_02432.1|Hexe_geneID_BV898_02432	BV898_02432|Sodium-dependent-phosphate-transport-protein-2B|MTYJ01000010.1|OQV23695.1	BV898_02432|Sodium-dependent-phosphate-transport-protein-2B|MTYJ01000010.1|OQV23695.1	RvY_07471|hypothetical-protein|BDGG01000003.1|GAU95955.1	RvY_07471|hypothetical-protein|BDGG01000003.1|GAU95955.1	LOC129587910|sodium-dependent-phosphate-transport-protein-2B-like|NW_026570247.1|XP_55337838.1	LOC129587910|sodium-dependent-phosphate-transport-protein-2B-like|NW_026570247.1|XP_55337838.1	ko00000,ko02000,ko04147
Aant_geneID_rb_69382	BL	NT	425.351	1082.99	754.172	-1.34678	0.638529	-2.10919	0.0349278	0.174995	NA	554915|Amoebozoa	Fatty acid desaturase	NotTardiSpe	FADS3|fatty-acid-desaturase-3|NC_060935.1|NP_68373.1	FADS3|fatty-acid-desaturase-3|NC_060935.1|NP_68373.1	cytb-5.1|Cytochrome-b5-heme-binding-domain-containing-protein|CELE_C31E10.7|NC_003284.9|NP_510335.2	cytb-5.1|Cytochrome-b5-heme-binding-domain-containing-protein|CELE_C31E10.7|NC_003284.9|NP_510335.2	Cyt-b5|cytochrome-b5B|Dmel_CG2140|NT_033778.4|NP_610294.1	Cyt-b5|cytochrome-b5B|Dmel_CG2140|NT_033778.4|NP_610294.1	Hexe_geneID_BV898_07736	Prot_BV898_07736.1|Hexe_geneID_BV898_07736	Prot_BV898_07736.1|Hexe_geneID_BV898_07736	BV898_07736|Delta(5)-fatty-acid-desaturase-A|MTYJ01000052.1|OQV18148.1	BV898_07736|Delta(5)-fatty-acid-desaturase-A|MTYJ01000052.1|OQV18148.1	RvY_12413|hypothetical-protein|BDGG01000007.1|GAV01754.1	RvY_12413|hypothetical-protein|BDGG01000007.1|GAV01754.1	LOC129584902|cytochrome-b5-like|NW_026570222.1|XP_55333299.1	LOC129584902|cytochrome-b5-like|NW_026570222.1|XP_55333299.1	NA
Aant_geneID_rb_69120	BL	NT	837.937	1789.62	1313.78	-1.09508	0.519595	-2.10756	0.035069	0.175603	NA	35493|Streptophyta	Belongs to the UDP-glycosyltransferase family	NotTardiSpe	UGT1A6|UDP-glucuronosyltransferase-1-6-2|NC_060926.1|NP_995584.1	UGT1A6|UDP-glucuronosyltransferase-1-6-2|NC_060926.1|NP_995584.1	ces-2|Cell-death-specification-protein-2|CELE_ZK909.4|NC_003279.8|NP_493610.1	ces-2|Cell-death-specification-protein-2|CELE_ZK909.4|NC_003279.8|NP_493610.1	CG7786|uncharacterized-protein|Dmel_CG7786|NT_033778.4|NP_611101.1	CG7786|uncharacterized-protein|Dmel_CG7786|NT_033778.4|NP_611101.1	Hexe_geneID_BV898_00198	Prot_BV898_00198.1|Hexe_geneID_BV898_00198	Prot_BV898_00198.1|Hexe_geneID_BV898_00198	BV898_00198|hypothetical-protein|MTYJ01000001.1|OQV26070.1	BV898_00198|hypothetical-protein|MTYJ01000001.1|OQV26070.1	RvY_10534|hypothetical-protein|BDGG01000005.1|GAU99547.1	RvY_10534|hypothetical-protein|BDGG01000005.1|GAU99547.1	LOC129599669|uncharacterized-protein-LOC129599669|NW_026570372.1|XP_55353946.1	LOC129599669|uncharacterized-protein-LOC129599669|NW_026570372.1|XP_55353946.1	NA
Aant_geneID_rb_240	BL	NT	1344.19	1807.62	1575.91	-0.426487	0.202404	-2.10711	0.0351082	0.175719	add-1	33208|Metazoa	Class II Aldolase and Adducin N-terminal domain	NotTardiSpe	ADD1|alpha-adducin-X6|NC_060928.1|XP_54204849.1	ADD1|alpha-adducin-c|NC_060928.1|NP_1341686.1	add-1|Adducin-related-protein-1|CELE_F39C12.2|NC_003284.9|NP_1024639.1	add-1|Adducin-related-protein-1|CELE_F39C12.2|NC_003284.9|NP_1024641.1	hts|hu-li-tai-shaoQ|Dmel_CG43443|NT_033778.4|NP_1246421.1	hts|hu-li-tai-shaoD|Dmel_CG43443|NT_033778.4|NP_725889.1	Hexe_geneID_BV898_00087	Prot_BV898_00087.1|Hexe_geneID_BV898_00087	Prot_BV898_00087.1|Hexe_geneID_BV898_00087	BV898_00087|Protein-hu-li-tai-shao|MTYJ01000001.1|OQV25945.1	BV898_00087|Protein-hu-li-tai-shao|MTYJ01000001.1|OQV25945.1	RvY_04238|hypothetical-protein|BDGG01000002.1|GAU92113.1	RvY_04238|hypothetical-protein|BDGG01000002.1|GAU92113.1	LOC129592359|alpha-adducin-like|NW_026570272.1|XP_55344347.1	LOC129592359|alpha-adducin-like|NW_026570272.1|XP_55344345.1	ko00000,ko04812
Aant_geneID_rb_25872	BL	NT	28.8001	88.7287	58.7644	-1.62593	0.771839	-2.10657	0.0351547	0.17587	ST14	33208|Metazoa	Suppression of tumorigenicity 14 colon carcinoma b	NotTardiSpe	NID2|nidogen-2-X2|NC_060938.1|XP_54231545.1	NID2|nidogen-2-X3|NC_060938.1|XP_54231546.1	B0393.5|Uncharacterized-protein|CELE_B0393.5|NC_003281.10|NP_497982.2	B0393.5|Uncharacterized-protein|CELE_B0393.5|NC_003281.10|NP_497982.2	dpy|dumpyX|Dmel_CG33196|NT_033779.5|NP_1260039.1	dpy|dumpyX|Dmel_CG33196|NT_033779.5|NP_1260039.1	Hexe_geneID_BV898_07749	Prot_BV898_07749.1|Hexe_geneID_BV898_07749	Prot_BV898_07749.1|Hexe_geneID_BV898_07749	BV898_07749|hypothetical-protein|MTYJ01000052.1|OQV18160.1	BV898_07749|hypothetical-protein|MTYJ01000052.1|OQV18160.1	RvY_07619|hypothetical-protein|BDGG01000003.1|GAU96131.1	RvY_07619|hypothetical-protein|BDGG01000003.1|GAU96131.1	LOC129590492|uncharacterized-protein-LOC129590492-X1|NW_026570260.1|XP_55341725.1	LOC129590492|uncharacterized-protein-LOC129590492-X1|NW_026570260.1|XP_55341724.1	ko00000,ko00001,ko01000,ko01002,ko04147,ko04516
Aant_geneID_rb_34870	BL	NT	274.417	542.754	408.585	-0.984099	0.467698	-2.10413	0.0353671	0.176852	NA	NA	NA	TardiSpe	NA	NA	NA	NA	NA	NA	Hexe_geneID_BV898_00587	Prot_BV898_00587.1|Hexe_geneID_BV898_00587	Prot_BV898_00587.1|Hexe_geneID_BV898_00587	BV898_00587|hypothetical-protein|MTYJ01000002.1|OQV25652.1	BV898_00587|hypothetical-protein|MTYJ01000002.1|OQV25652.1	RvY_11323-1|hypothetical-protein|BDGG01000006.1|GAV00483.1	RvY_11323-1|hypothetical-protein|BDGG01000006.1|GAV00483.1	NA	NA	NA
Aant_geneID_rb_46142	BL	NT	1534.91	2240.31	1887.61	-0.545678	0.259508	-2.10274	0.0354883	0.177376	IDH3B	33208|Metazoa	isocitrate dehydrogenase NAD activity. It is involved in the biological process described with tricarboxylic acid cycle	NotTardiSpe	IDH3B|isocitrate-dehydrogenase [NAD]-subunit-beta,-mitochondrial-b-precursor|NC_060944.1|NP_777280.1	IDH3B|isocitrate-dehydrogenase [NAD]-subunit-beta,-mitochondrial-b-precursor|NC_060944.1|NP_777280.1	idhb-1|putative-isocitrate-dehydrogenase [NAD]-subunit-beta,-mitochondrial|CELE_C37E2.1|NC_003284.9|NP_510362.1	idhb-1|putative-isocitrate-dehydrogenase [NAD]-subunit-beta,-mitochondrial|CELE_C37E2.1|NC_003284.9|NP_510362.1	Idh3b|isocitrate-dehydrogenase-3bA|Dmel_CG6439|NT_033777.3|NP_651000.1	Idh3b|isocitrate-dehydrogenase-3bB|Dmel_CG6439|NT_033777.3|NP_1163682.1	Hexe_geneID_BV898_00704	Prot_BV898_00704.1|Hexe_geneID_BV898_00704	Prot_BV898_00704.1|Hexe_geneID_BV898_00704	BV898_00704|Isocitrate-dehydrogenase-NAD]-subunit-beta,-mitochondrial|MTYJ01000002.1|OQV25778.1	BV898_00704|Isocitrate-dehydrogenase-NAD]-subunit-beta,-mitochondrial|MTYJ01000002.1|OQV25778.1	RvY_01162|hypothetical-protein|BDGG01000001.1|GAU88467.1	RvY_01162|hypothetical-protein|BDGG01000001.1|GAU88467.1	LOC129588555|isocitrate-dehydrogenase [NAD]-subunit-beta,-mitochondrial-like|NW_026570250.1|XP_55338812.1	LOC129588555|isocitrate-dehydrogenase [NAD]-subunit-beta,-mitochondrial-like|NW_026570250.1|XP_55338812.1	br01601,ko00000,ko00001,ko00002,ko01000
Aant_geneID_rb_76770	BL	NT	500.536	694.153	597.344	-0.46938	0.223318	-2.10185	0.0355665	0.177686	DHRS2	33208|Metazoa	Dehydrogenase reductase SDR family member	NotTardiSpe	DHRS4|dehydrogenase/reductase-SDR-family-member-4-1|NC_060938.1|NP_66284.2	DHRS4|dehydrogenase/reductase-SDR-family-member-4-1|NC_060938.1|NP_66284.2	dhs-13|DeHydrogenases,-Short-chain|CELE_F36H9.3|NC_003283.11|NP_503501.1	dhs-13|DeHydrogenases,-Short-chain|CELE_F36H9.3|NC_003283.11|NP_503501.1	Dhrs4|Dehydrogenase/reductase-4|Dmel_CG10672|NT_037436.4|NP_647946.1	Dhrs4|Dehydrogenase/reductase-4|Dmel_CG10672|NT_037436.4|NP_647946.1	Hexe_geneID_BV898_14610	Prot_BV898_14610.1|Hexe_geneID_BV898_14610	Prot_BV898_14610.1|Hexe_geneID_BV898_14610	BV898_14610|Dehydrogenase/reductase-SDR-family-member-4|MTYJ01000181.1|OWA50084.1	BV898_14610|Dehydrogenase/reductase-SDR-family-member-4|MTYJ01000181.1|OWA50084.1	RvY_13515|hypothetical-protein|BDGG01000009.1|GAV03026.1	RvY_13515|hypothetical-protein|BDGG01000009.1|GAV03026.1	LOC129587554|dehydrogenase-reductase-SDR-family-member-4-like|NW_026570221.1|XP_55337365.1	LOC129587554|dehydrogenase-reductase-SDR-family-member-4-like|NW_026570221.1|XP_55337365.1	ko00000,ko00001,ko01000
Aant_geneID_rb_29313	BL	NT	168.31	23.0268	95.6683	2.8823	1.37152	2.10154	0.0355936	0.177739	NA	33208|Metazoa	cell death in response to hydrogen peroxide	NotTardiSpe	ATL1|atlastin-1-X2|NC_060938.1|XP_54232141.1	ATL2|atlastin-2-8|NC_060926.1|NP_1317392.1	atln-1|GB1-RHD3-type-G-domain-containing-protein|CELE_Y54G2A.2|NC_003282.8|NP_1023492.1	atln-1|GB1-RHD3-type-G-domain-containing-protein|CELE_Y54G2A.2|NC_003282.8|NP_1023493.1	atl|atlastinB|Dmel_CG6668|NT_033777.3|NP_733020.1	NA	Hexe_geneID_BV898_02721	Prot_BV898_02721.1|Hexe_geneID_BV898_02721	Prot_BV898_02721.1|Hexe_geneID_BV898_02721	BV898_02721|hypothetical-protein|MTYJ01000012.1|OQV23269.1	BV898_02721|hypothetical-protein|MTYJ01000012.1|OQV23269.1	RvY_01899-1|hypothetical-protein|BDGG01000001.1|GAU89340.1	RvY_01899-1|hypothetical-protein|BDGG01000001.1|GAU89340.1	LOC129591424|atlastin-3-like|NW_026570266.1|XP_55343037.1	LOC129591424|atlastin-3-like|NW_026570266.1|XP_55343037.1	ko00000,ko01000
Aant_geneID_rb_66364	BL	NT	641.499	491.002	566.25	0.386502	0.183945	2.10118	0.0356253	0.177816	OTUD3	33208|Metazoa	OTU domain containing 3	NotTardiSpe	OTUD3|OTU-domain-containing-protein-3-X3|NC_060925.1|XP_54191373.1	OTUD3|OTU-domain-containing-protein-3-X3|NC_060925.1|XP_54191373.1	otub-4|Deubiquitinating-enzyme-A|CELE_B0546.2|NC_003282.8|NP_500333.3	otub-4|Deubiquitinating-enzyme-A|CELE_B0546.2|NC_003282.8|NP_1368281.1	otu|ovarian-tumorA|Dmel_CG12743|NC_004354.4|NP_727271.1	Duba|deubiquitinating-enzyme-AD|Dmel_CG6091|NT_037436.4|NP_729724.2	Hexe_geneID_BV898_07188	Prot_BV898_07188.1|Hexe_geneID_BV898_07188	Prot_BV898_07188.1|Hexe_geneID_BV898_07188	BV898_07188|putative-OTU-domain-containing-protein-3|MTYJ01000046.1|OQV18750.1	BV898_07188|putative-OTU-domain-containing-protein-3|MTYJ01000046.1|OQV18750.1	RvY_11337|hypothetical-protein|BDGG01000006.1|GAV00498.1	RvY_11337|hypothetical-protein|BDGG01000006.1|GAV00498.1	LOC129589971|uncharacterized-protein-LOC129589971|NW_026570258.1|XP_55340888.1	LOC129589971|uncharacterized-protein-LOC129589971|NW_026570258.1|XP_55340888.1	ko00000,ko01000,ko01002,ko04121
Aant_geneID_rb_57786	BL	NT	418.524	596.693	507.608	-0.509806	0.242729	-2.10031	0.0357014	0.178114	SLC28A3	33208|Metazoa	Nucleoside sodium symporter activity. It is involved in the biological process described with transport	NotTardiSpe	SLC28A1|sodium/nucleoside-cotransporter-1-X10|NC_060939.1|XP_54235162.1	SLC28A2|sodium/nucleoside-cotransporter-2|NC_060939.1|NP_4203.2	slc-28.1|Sodium-nucleoside-cotransporter|CELE_F27E11.1|NC_003283.11|NP_503967.1	slc-28.1|Sodium-nucleoside-cotransporter|CELE_F27E11.1|NC_003283.11|NP_503967.1	CNT2|concentrative-nucleoside-transporter-2B|Dmel_CG8083|NT_033778.4|NP_995782.1	CNT2|concentrative-nucleoside-transporter-2A|Dmel_CG8083|NT_033778.4|NP_610446.1	Hexe_geneID_BV898_13993	Prot_BV898_13993.1|Hexe_geneID_BV898_13993	Prot_BV898_13993.1|Hexe_geneID_BV898_13993	BV898_13993|Sodium/nucleoside-cotransporter-1|MTYJ01000163.1|OQV11723.1	BV898_13993|Sodium/nucleoside-cotransporter-1|MTYJ01000163.1|OQV11723.1	RvY_09026|hypothetical-protein|BDGG01000004.1|GAU97792.1	RvY_09026|hypothetical-protein|BDGG01000004.1|GAU97792.1	LOC129586228|uncharacterized-transporter-YutK-like|NW_026570240.1|XP_55335283.1	LOC129586228|uncharacterized-transporter-YutK-like|NW_026570240.1|XP_55335283.1	ko00000,ko02000
Aant_geneID_rb_39354	BL	NT	29.8207	77.5899	53.7053	-1.3709	0.652805	-2.10002	0.0357268	0.178159	FUT1	33208|Metazoa	Belongs to the glycosyltransferase 11 family	NotTardiSpe	FUT1|galactoside-alpha-(1,2)-fucosyltransferase-1|NC_060943.1|NP_1371288.1	FUT1|galactoside-alpha-(1,2)-fucosyltransferase-1|NC_060943.1|NP_139.1	B0205.4|L-Fucosyltransferase|CELE_B0205.4|NC_003279.8|NP_492814.2	B0205.4|L-Fucosyltransferase|CELE_B0205.4|NC_003279.8|NP_492814.2	NA	NA	Hexe_geneID_BV898_00673	Prot_BV898_00673.1|Hexe_geneID_BV898_00673	Prot_BV898_00673.1|Hexe_geneID_BV898_00673	BV898_00673|putative-Galactoside-2-alpha-L-fucosyltransferase-1|MTYJ01000002.1|OQV25743.1	BV898_00673|putative-Galactoside-2-alpha-L-fucosyltransferase-1|MTYJ01000002.1|OQV25743.1	RvY_02874|hypothetical-protein|BDGG01000001.1|GAU90463.1	RvY_02874|hypothetical-protein|BDGG01000001.1|GAU90463.1	LOC129587364|galactoside-alpha-(1,2)-fucosyltransferase-2-like-X2|NW_026570244.1|XP_55337052.1	LOC129586842|galactoside-alpha-(1,2)-fucosyltransferase-2-like|NW_026570242.1|XP_55336283.1	ko00000,ko00001,ko01000,ko01003,ko04131
Aant_geneID_rb_75834	BL	NT	1087.39	682.109	884.75	0.673541	0.320762	2.09981	0.0357453	0.17817	CHMP6	33208|Metazoa	Belongs to the SNF7 family	NotTardiSpe	CHMP6|charged-multivesicular-body-protein-6|NC_060941.1|NP_78867.2	CHMP6|charged-multivesicular-body-protein-6|NC_060941.1|NP_78867.2	vps-20|uncharacterized-protein|CELE_Y65B4A.3|NC_003279.8|NP_490762.1	vps-20|uncharacterized-protein|CELE_Y65B4A.3|NC_003279.8|NP_490762.1	Vps20|vacuolar-protein-sorting-20A|Dmel_CG4071|NT_033778.4|NP_726213.1	Vps20|vacuolar-protein-sorting-20C|Dmel_CG4071|NT_033778.4|NP_611686.2	Hexe_geneID_BV898_06351	Prot_BV898_06351.1|Hexe_geneID_BV898_06351	Prot_BV898_06351.1|Hexe_geneID_BV898_06351	BV898_06351|putative-Charged-multivesicular-body-protein-6|MTYJ01000037.1|OQV19577.1	BV898_06351|putative-Charged-multivesicular-body-protein-6|MTYJ01000037.1|OQV19577.1	RvY_05035-2|hypothetical-protein|BDGG01000002.1|GAU93035.1	RvY_05035-3|hypothetical-protein|BDGG01000002.1|GAU93037.1	LOC129597745|charged-multivesicular-body-protein-6-A-like|NW_026570328.1|XP_55351384.1	LOC129597745|charged-multivesicular-body-protein-6-A-like|NW_026570328.1|XP_55351383.1	ko00000,ko00001,ko00002,ko04131,ko04147
Aant_geneID_rb_47413	BL	NT	12871.6	23252.9	18062.3	-0.853147	0.406335	-2.09961	0.0357628	0.178175	NA	NA	NA	TardiSpe	NA	NA	NA	NA	NA	NA	Hexe_geneID_BV898_03298	Prot_BV898_03298.1|Hexe_geneID_BV898_03298	Prot_BV898_03298.1|Hexe_geneID_BV898_03298	BV898_03298|hypothetical-protein|MTYJ01000015.1|OQV22866.1	BV898_03298|hypothetical-protein|MTYJ01000015.1|OQV22866.1	RvY_12294|hypothetical-protein|BDGG01000007.1|GAV01606.1	RvY_12294|hypothetical-protein|BDGG01000007.1|GAV01606.1	LOC129582955|uncharacterized-protein-LOC129582955|NW_026570229.1|XP_55330561.1	LOC129582955|uncharacterized-protein-LOC129582955|NW_026570229.1|XP_55330561.1	NA
Aant_geneID_rb_6504	BL	NT	33.6229	12.4434	23.0331	1.40655	0.670369	2.09818	0.0358896	0.178725	NA	33208|Metazoa	G-protein coupled receptor activity	NotTardiSpe	ADGRG2|adhesion-G-protein-coupled-receptor-G2-X4|NC_060947.1|XP_54182316.1	ADGRG2|adhesion-G-protein-coupled-receptor-G2-X4|NC_060947.1|XP_54182316.1	lat-2|Latrophilin-like-protein-LAT-2|CELE_B0286.2|NC_003280.10|NP_1040724.1	lat-2|Latrophilin-like-protein-LAT-2|CELE_B0286.2|NC_003280.10|NP_1040724.1	CG11318|uncharacterized-protein|Dmel_CG11318|NT_033777.3|NP_651842.3	CG11318|uncharacterized-protein|Dmel_CG11318|NT_033777.3|NP_651842.3	Hexe_geneID_BV898_10290	Prot_BV898_10290.1|Hexe_geneID_BV898_10290	Prot_BV898_10290.1|Hexe_geneID_BV898_10290	BV898_10290|putative-Adhesion-G-protein-coupled-receptor-L3|MTYJ01000087.1|OQV15572.1	BV898_10290|putative-Adhesion-G-protein-coupled-receptor-L3|MTYJ01000087.1|OQV15572.1	RvY_01043|hypothetical-protein|BDGG01000001.1|GAU88326.1	RvY_01043|hypothetical-protein|BDGG01000001.1|GAU88326.1	LOC129588583|adhesion-G-protein-coupled-receptor-G6-like|NW_026570250.1|XP_55338861.1	LOC129588583|adhesion-G-protein-coupled-receptor-G6-like|NW_026570250.1|XP_55338861.1	ko00000,ko04030
Aant_geneID_rb_57418	BL	NT	196.153	386.06	291.106	-0.977323	0.465882	-2.09779	0.0359238	0.178814	HMCN2	33208|Metazoa	smooth muscle contraction	NotTardiSpe	PTK7|inactive-tyrosine-protein-kinase-7-e|NC_060930.1|NP_1257327.1	PTK7|inactive-tyrosine-protein-kinase-7-e|NC_060930.1|NP_1257327.1	ddr-2|Discoidin-domain-containing-receptor-tyrosine-kinase-B|CELE_F11D5.3|NC_003284.9|NP_508573.1	ddr-2|Discoidin-domain-containing-receptor-tyrosine-kinase-B|CELE_F11D5.3|NC_003284.9|NP_508573.1	otk|off-trackB|Dmel_CG8967|NT_033778.4|NP_1286325.1	otk|off-trackB|Dmel_CG8967|NT_033778.4|NP_1286325.1	Hexe_geneID_BV898_08924	Prot_BV898_08924.1|Hexe_geneID_BV898_08924	Prot_BV898_08924.1|Hexe_geneID_BV898_08924	BV898_08924|Inactive-tyrosine-protein-kinase-7|MTYJ01000068.1|OQV16918.1	BV898_08924|Inactive-tyrosine-protein-kinase-7|MTYJ01000068.1|OQV16918.1	RvY_06548|hypothetical-protein|BDGG01000003.1|GAU94838.1	RvY_06548|hypothetical-protein|BDGG01000003.1|GAU94838.1	LOC129594847|inactive-tyrosine-protein-kinase-7-like-X2|NW_026570223.1|XP_55347683.1	LOC129594847|inactive-tyrosine-protein-kinase-7-like-X1|NW_026570223.1|XP_55347676.1	ko00000
Aant_geneID_rb_56184	BL	NT	25.8864	61.8537	43.8701	-1.26735	0.604322	-2.09714	0.0359813	0.179018	KCP	33208|Metazoa	Kielin chordin-like protein	NotTardiSpe	CHRDL2|chordin-like-protein-2-2-precursor|NC_060935.1|NP_1265402.1	CHRDL1|chordin-like-protein-1-5-precursor|NC_060947.1|NP_1354134.1	crm-1|CRiM-(Cysteine-Rich-motor-neuron-protein)-homolog|CELE_B0024.14|NC_003283.11|NP_741618.2	crm-1|CRiM-(Cysteine-Rich-motor-neuron-protein)-homolog|CELE_B0024.14|NC_003283.11|NP_741618.2	sog|short-gastrulationA|Dmel_CG9224|NC_004354.4|NP_476736.1	sog|short-gastrulationB|Dmel_CG9224|NC_004354.4|NP_1259576.1	Hexe_geneID_BV898_09651	Prot_BV898_09651.1|Hexe_geneID_BV898_09651	Prot_BV898_09651.1|Hexe_geneID_BV898_09651	BV898_09651|putative-Chordin-like-protein-1|MTYJ01000077.1|OQV16166.1	BV898_09651|putative-Chordin-like-protein-1|MTYJ01000077.1|OQV16166.1	RvY_12278|hypothetical-protein|BDGG01000007.1|GAV01590.1	RvY_12278|hypothetical-protein|BDGG01000007.1|GAV01590.1	LOC129595633|chordin-like-protein-1|NW_026570300.1|XP_55348666.1	LOC129595633|chordin-like-protein-1|NW_026570300.1|XP_55348666.1	NA
Aant_geneID_rb_33354	BL	NT	1132.97	1648.71	1390.84	-0.540043	0.257582	-2.09658	0.0360305	0.179181	NDUFAB1	33208|Metazoa	Acyl carrier protein	NotTardiSpe	NDUFAB1|acyl-carrier-protein,-mitochondrial-precursor|NC_060940.1|NP_4994.1	NDUFAB1|acyl-carrier-protein,-mitochondrial-precursor|NC_060940.1|NP_4994.1	Y56A3A.19|Acyl-carrier-protein|CELE_Y56A3A.19|NC_003281.10|NP_499549.1	Y56A3A.19|Acyl-carrier-protein|CELE_Y56A3A.19|NC_003281.10|NP_499549.1	ND-ACP|NADH-dehydrogenase-(ubiquinone)-acyl-carrier-proteinA|Dmel_CG9160|NT_037436.4|NP_477003.1	ND-ACP|NADH-dehydrogenase-(ubiquinone)-acyl-carrier-proteinA|Dmel_CG9160|NT_037436.4|NP_477003.1	Hexe_geneID_BV898_13183	Prot_BV898_13183.1|Hexe_geneID_BV898_13183	Prot_BV898_13183.1|Hexe_geneID_BV898_13183	BV898_13183|putative-Acyl-carrier-protein,-mitochondrial|MTYJ01000142.1|OQV12539.1	BV898_13183|putative-Acyl-carrier-protein,-mitochondrial|MTYJ01000142.1|OQV12539.1	RvY_02509|hypothetical-protein|BDGG01000001.1|GAU90030.1	RvY_02509|hypothetical-protein|BDGG01000001.1|GAU90030.1	LOC129598037|acyl-carrier-protein,-mitochondrial-like|NW_026570333.1|XP_55351755.1	LOC129598037|acyl-carrier-protein,-mitochondrial-like|NW_026570333.1|XP_55351755.1	ko00000,ko00001,ko00002
Aant_geneID_rb_72913	BL	NT	1564.89	1175.62	1370.26	0.412741	0.196882	2.09638	0.0360482	0.179187	PSMC6	33208|Metazoa	Belongs to the AAA ATPase family	NotTardiSpe	PSMC6|26S-proteasome-regulatory-subunit-10B-1|NC_060938.1|NP_2797.4	PSMC6|26S-proteasome-regulatory-subunit-10B-2|NC_060938.1|NP_1353343.1	rpt-4|putative-26S-proteasome-regulatory-subunit-10B|CELE_F23F1.8|NC_003280.10|NP_1022114.1	rpt-4|putative-26S-proteasome-regulatory-subunit-10B|CELE_F23F1.8|NC_003280.10|NP_1022113.1	Rpt4|regulatory-particle-triple-A-ATPase-4|Dmel_CG3455|NC_004354.4|NP_572308.3	Rpt4R|regulatory-particle-triple-A-ATPase-4-relatedB|Dmel_CG7257|NT_037436.4|NP_1287039.1	Hexe_geneID_BV898_11543	Prot_BV898_11543.1|Hexe_geneID_BV898_11543	Prot_BV898_11543.1|Hexe_geneID_BV898_11543	BV898_11543|26S-protease-regulatory-subunit-10B|MTYJ01000107.1|OQV14308.1	BV898_11543|26S-protease-regulatory-subunit-10B|MTYJ01000107.1|OQV14308.1	RvY_04340|hypothetical-protein|BDGG01000002.1|GAU92232.1	RvY_04340|hypothetical-protein|BDGG01000002.1|GAU92232.1	LOC129598680|26S-proteasome-regulatory-subunit-10B-like|NW_026570347.1|XP_55352679.1	LOC129598680|26S-proteasome-regulatory-subunit-10B-like|NW_026570347.1|XP_55352679.1	ko00000,ko00001,ko00002,ko02000,ko03051
Aant_geneID_rb_58286	BL	NT	1.28886	40.3683	20.8286	-4.96874	2.3707	-2.09589	0.0360916	0.179321	NA	NA	NA	NotTardiSpe	RYR1|ryanodine-receptor-1-2|NC_060943.1|NP_1036188.1	NA	NA	NA	NA	NA		NA	NA	NA	NA	RvY_12740|hypothetical-protein|BDGG01000008.1|GAV02139.1	NA	LOC129587474|ryanodine-receptor-like-X3|NW_026570245.1|XP_55337214.1	NA	NA
Aant_geneID_rb_50253	BL	NT	1943.16	2515.91	2229.54	-0.37184	0.177545	-2.09434	0.0362297	0.179925	OXCT1	33208|Metazoa	Key enzyme for ketone body catabolism. Transfers the CoA moiety from succinate to acetoacetate. Formation of the enzyme-CoA intermediate proceeds via an unstable anhydride species formed between the carboxylate groups of the enzyme and substrate	NotTardiSpe	OXCT1|succinyl-CoA:3-ketoacid-coenzyme-A-transferase-1,-mitochondrial-3-precursor|NC_060929.1|NP_427.1	OXCT1|succinyl-CoA:3-ketoacid-coenzyme-A-transferase-1,-mitochondrial-3-precursor|NC_060929.1|NP_427.1	C05C10.3|putative-succinyl-CoA:3-ketoacid-coenzyme-A-transferase,-mitochondrial|CELE_C05C10.3|NC_003280.10|NP_496144.1	C05C10.3|putative-succinyl-CoA:3-ketoacid-coenzyme-A-transferase,-mitochondrial|CELE_C05C10.3|NC_003280.10|NP_496144.1	SCOT|Succinyl-CoA:3-ketoacid-CoA-transferaseB|Dmel_CG1140|NT_037436.4|NP_728699.1	SCOT|Succinyl-CoA:3-ketoacid-CoA-transferaseA|Dmel_CG1140|NT_037436.4|NP_647683.1	Hexe_geneID_BV898_09645	Prot_BV898_09645.1|Hexe_geneID_BV898_09645	Prot_BV898_09645.1|Hexe_geneID_BV898_09645	BV898_09645|Succinyl-CoA:3-ketoacid-coenzyme-A-transferase-1,-mitochondrial|MTYJ01000077.1|OQV16161.1	BV898_09645|Succinyl-CoA:3-ketoacid-coenzyme-A-transferase-1,-mitochondrial|MTYJ01000077.1|OQV16161.1	RvY_11963|hypothetical-protein|BDGG01000007.1|GAV01220.1	RvY_11963|hypothetical-protein|BDGG01000007.1|GAV01220.1	LOC129595611|succinyl-CoA:3-ketoacid-coenzyme-A-transferase-1,-mitochondrial-like|NW_026570300.1|XP_55348645.1	LOC129595611|succinyl-CoA:3-ketoacid-coenzyme-A-transferase-1,-mitochondrial-like|NW_026570300.1|XP_55348645.1	ko00000,ko00001,ko01000
Aant_geneID_rb_62088	BL	NT	13796.1	7085.01	10440.5	0.961485	0.459535	2.0923	0.0364116	0.180746	NA	4751|Fungi	Alginate lyase	NotTardiSpe	NA	NA	NA	NA	NA	NA	Hexe_geneID_BV898_19089	Prot_BV898_19089.1|Hexe_geneID_BV898_19089	Prot_BV898_19089.1|Hexe_geneID_BV898_19089	BV898_19089|hypothetical-protein|MTYJ01000442.1|OWA54690.1	BV898_19089|hypothetical-protein|MTYJ01000442.1|OWA54690.1	RvY_19358|hypothetical-protein|BDGG01000042.1|GAV09891.1	RvY_19358|hypothetical-protein|BDGG01000042.1|GAV09891.1	NA	NA	NA
Aant_geneID_rb_1367	BL	NT	2448.01	4033.89	3240.95	-0.720315	0.344438	-2.09127	0.0365035	0.180868	Mal-A3	33208|Metazoa	catalytic activity. It is involved in the biological process described with carbohydrate metabolic process	NotTardiSpe	SLC3A1|neutral-and-basic-amino-acid-transport-protein-rBAT|NC_060926.1|NP_332.2	SLC3A1|neutral-and-basic-amino-acid-transport-protein-rBAT-X1|NC_060926.1|XP_54199445.1	atgp-2|Aamy-domain-containing-protein|CELE_C38C6.2|NC_003280.10|NP_1254436.1	atgp-1|Aamy-domain-containing-protein|CELE_F26D10.9|NC_003282.8|NP_503064.2	Mal-A3|maltase-A3|Dmel_CG8695|NT_033778.4|NP_476628.2	Mal-A3|maltase-A3|Dmel_CG8695|NT_033778.4|NP_476628.2	Hexe_geneID_BV898_06152	Prot_BV898_06152.1|Hexe_geneID_BV898_06152	Prot_BV898_06152.1|Hexe_geneID_BV898_06152	BV898_06152|putative-DNA-directed-RNA-polymerase-III-subunit-RPC6|MTYJ01000035.1|OQV19884.1	BV898_06152|putative-DNA-directed-RNA-polymerase-III-subunit-RPC6|MTYJ01000035.1|OQV19884.1	RvY_07967|hypothetical-protein|BDGG01000003.1|GAU96537.1	RvY_07967|hypothetical-protein|BDGG01000003.1|GAU96537.1	LOC129599367|maltase-2-like|NW_026570364.1|XP_55353562.1	LOC129599367|maltase-2-like|NW_026570364.1|XP_55353562.1	ko00000,ko00001,ko01000,ko02000,ko04147
Aant_geneID_rb_17960	BL	NT	9.17672	35.9108	22.5438	-1.96908	0.94165	-2.0911	0.0365193	0.180868	NA	NA	NA	TardiSpe	NA	NA	NA	NA	NA	NA	Hexe_geneID_BV898_01645	Prot_BV898_01645.1|Hexe_geneID_BV898_01645	Prot_BV898_01645.1|Hexe_geneID_BV898_01645	BV898_01645|hypothetical-protein|MTYJ01000006.1|OQV24585.1	BV898_01645|hypothetical-protein|MTYJ01000006.1|OQV24585.1	RvY_06078|hypothetical-protein|BDGG01000002.1|GAU94273.1	RvY_06078|hypothetical-protein|BDGG01000002.1|GAU94273.1	LOC129584798|uncharacterized-protein-LOC129584798|NW_026570234.1|XP_55333093.1	LOC129584798|uncharacterized-protein-LOC129584798|NW_026570234.1|XP_55333093.1	NA
Aant_geneID_rb_3015	BL	NT	833.575	1245.68	1039.63	-0.581052	0.277856	-2.0912	0.0365105	0.180868	GNA11	33208|Metazoa	Guanine nucleotide binding protein G protein, alpha	NotTardiSpe	GNAQ|guanine-nucleotide-binding-protein-G(q)-subunit-alpha|NC_060933.1|NP_2063.2	GNA11|guanine-nucleotide-binding-protein-subunit-alpha-11|NC_060943.1|NP_2058.2	egl-30|Uncharacterized-protein|CELE_M01D7.7|NC_003279.8|NP_740789.1	egl-30|Uncharacterized-protein|CELE_M01D7.7|NC_003279.8|NP_740789.1	Galphaq|G-protein-alpha-q-subunitK|Dmel_CG17759|NT_033778.4|NP_725197.2	Galphaq|G-protein-alpha-q-subunitA|Dmel_CG17759|NT_033778.4|NP_725191.1	NA	Prot_BV898_10345.1|Hexe_geneID_BV898_10345	Prot_BV898_14193.1|Hexe_geneID_BV898_14193	BV898_10345|Guanine-nucleotide-binding-protein-G(q)-subunit-alpha|MTYJ01000088.1|OQV15472.1	BV898_14193|Guanine-nucleotide-binding-protein-subunit-alpha-11|MTYJ01000169.1|OQV11537.1	RvY_11216|hypothetical-protein|BDGG01000006.1|GAV00353.1	RvY_11216|hypothetical-protein|BDGG01000006.1|GAV00353.1	LOC129597380|guanine-nucleotide-binding-protein-G(q)-subunit-alpha-like|NW_026570324.1|XP_55350863.1	LOC129580924|guanine-nucleotide-binding-protein-G(q)-subunit-alpha-like|NW_026570221.1|XP_55327667.1	ko00000,ko00001,ko04031,ko04147
Aant_geneID_rb_70952	BL	NT	2314.98	3624.7	2969.84	-0.646651	0.309209	-2.09131	0.0365002	0.180868	CYP3A4	33208|Metazoa	cytochrome P450	NotTardiSpe	CYP3A7|cytochrome-P450-3A7|NC_060931.1|NP_756.3	CYP3A7|cytochrome-P450-3A7|NC_060931.1|NP_756.3	cyp-31A3|CYtochrome-P450-family|CELE_Y17G9B.3|NC_003282.8|NP_500637.2	cyp-13A3|Putative-cytochrome-P450-CYP13A3|CELE_T10B9.5|NC_003280.10|NP_496110.1	Cyp9f2|cytochrome-P450-9f2|Dmel_CG11466|NT_033777.3|NP_650189.1	Cyp9f2|cytochrome-P450-9f2|Dmel_CG11466|NT_033777.3|NP_650189.1	Hexe_geneID_BV898_11786	Prot_BV898_11786.1|Hexe_geneID_BV898_11786	Prot_BV898_11786.1|Hexe_geneID_BV898_11786	BV898_11786|Cytochrome-P450-3A29|MTYJ01000112.1|OQV14015.1	BV898_11786|Cytochrome-P450-3A29|MTYJ01000112.1|OQV14015.1	RvY_10759|hypothetical-protein|BDGG01000005.1|GAU99817.1	RvY_10759|hypothetical-protein|BDGG01000005.1|GAU99817.1	LOC129597884|cytochrome-P450-3A24-like|NW_026570331.1|XP_55351556.1	LOC129596854|cytochrome-P450-3A24-like|NW_026570316.1|XP_55350212.1	ko00000,ko00001,ko00199,ko01000
Aant_geneID_rb_9815	BL	NT	107.573	47.6398	77.6066	1.17527	0.56188	2.09167	0.0364684	0.180868	SLC15A1	33208|Metazoa	oligopeptide transmembrane transporter activity	NotTardiSpe	SLC15A2|solute-carrier-family-15-member-2-a|NC_060927.1|NP_66568.3	SLC15A2|solute-carrier-family-15-member-2-a|NC_060927.1|NP_66568.3	pept-1|Peptide-transporter-family-1|CELE_K04E7.2|NC_003284.9|NP_509087.1	pept-1|Peptide-transporter-family-1|CELE_K04E7.2|NC_003284.9|NP_509087.1	CG2930|uncharacterized-proteinD|Dmel_CG2930|NC_004354.4|NP_788855.1	CG2930|uncharacterized-proteinF|Dmel_CG2930|NC_004354.4|NP_1284846.1	NA	Prot_BV898_10665.1|Hexe_geneID_BV898_10665	Prot_BV898_10666.1|Hexe_geneID_BV898_10666	BV898_10665|Solute-carrier-family-15-member-2|MTYJ01000093.1|OQV15151.1	BV898_10665|Solute-carrier-family-15-member-2|MTYJ01000093.1|OQV15151.1	RvY_10523|hypothetical-protein|BDGG01000005.1|GAU99532.1	RvY_10521-1|hypothetical-protein|BDGG01000005.1|GAU99529.1	LOC129587427|solute-carrier-family-15-member-1-like|NW_026570245.1|XP_55337141.1	LOC129587427|solute-carrier-family-15-member-1-like|NW_026570245.1|XP_55337141.1	ko00000,ko00001,ko02000
Aant_geneID_rb_61955	BL	NT	1662.45	2224.31	1943.38	-0.42087	0.201336	-2.09039	0.0365832	0.181102	SPTBN1	33208|Metazoa	Belongs to the spectrin family	NotTardiSpe	SPTBN1|spectrin-beta-chain,-non-erythrocytic-1-X2|NC_060926.1|XP_54199523.1	SPTB|spectrin-beta-chain,-erythrocytic-a|NC_060938.1|NP_1020029.1	unc-70|Spectrin-beta-chain|CELE_K11C4.3|NC_003283.11|NP_1294672.1	unc-70|Spectrin-beta-chain|CELE_K11C4.3|NC_003283.11|NP_1024052.1	beta-Spec|beta-spectrinA|Dmel_CG5870|NC_004354.4|NP_523388.1	beta-Spec|beta-spectrinB|Dmel_CG5870|NC_004354.4|NP_1259660.1	NA	Prot_BV898_08135.1|Hexe_geneID_BV898_08135	Prot_BV898_08135.2|Hexe_geneID_BV898_08135	BV898_08135|Spectrin-beta-chain|MTYJ01000056.1|OQV17846.1	BV898_08135|Spectrin-beta-chain|MTYJ01000056.1|OQV17845.1	RvY_15494|hypothetical-protein|BDGG01000012.1|GAV05346.1	RvY_15494|hypothetical-protein|BDGG01000012.1|GAV05346.1	LOC129593309|spectrin-beta-chain-like-X1|NW_026570281.1|XP_55345533.1	LOC129593309|spectrin-beta-chain-like-X1|NW_026570281.1|XP_55345533.1	ko00000,ko04812
Aant_geneID_rb_2705	BL	NT	843.73	458.979	651.354	0.876251	0.419622	2.08819	0.0367804	0.181995	TNK2	33208|Metazoa	ATP binding. It is involved in the biological process described with protein phosphorylation	NotTardiSpe	TNK2|activated-CDC42-kinase-1-13|NC_060927.1|NP_1374650.1	TNK2|activated-CDC42-kinase-1-8|NC_060927.1|NP_1373093.1	sid-3|Tyrosine-protein-kinase-sid-3|CELE_B0302.1|NC_003284.9|NP_510783.2	sid-3|Tyrosine-protein-kinase-sid-3|CELE_B0302.1|NC_003284.9|NP_510783.2	Ack|activated-Cdc42-kinase|Dmel_CG14992|NT_037436.4|NP_647859.1	Ack|activated-Cdc42-kinase|Dmel_CG14992|NT_037436.4|NP_647859.1	Hexe_geneID_BV898_07509	Prot_BV898_07509.1|Hexe_geneID_BV898_07509	Prot_BV898_07509.1|Hexe_geneID_BV898_07509	BV898_07509|Activated-CDC42-kinase-1|MTYJ01000049.1|OQV18500.1	BV898_07509|Activated-CDC42-kinase-1|MTYJ01000049.1|OQV18500.1	RvY_17344|hypothetical-protein|BDGG01000015.1|GAV07518.1	RvY_17344|hypothetical-protein|BDGG01000015.1|GAV07518.1	LOC129582541|activated-CDC42-kinase-1-like|NW_026570228.1|XP_55330028.1	LOC129582541|activated-CDC42-kinase-1-like|NW_026570228.1|XP_55330028.1	ko00000,ko01000,ko01001,ko01009,ko04030
Aant_geneID_rb_33358	BL	NT	141.788	401.859	271.823	-1.5029	0.71979	-2.08797	0.0368005	0.182012	NA	NA	NA	TardiSpe	NA	NA	NA	NA	NA	NA	Hexe_geneID_BV898_14948	Prot_BV898_14948.1|Hexe_geneID_BV898_14948	Prot_BV898_14948.1|Hexe_geneID_BV898_14948	BV898_14948|Casein-kinase-II-subunit-alpha|MTYJ01000192.1|OWA50431.1	BV898_14948|Casein-kinase-II-subunit-alpha|MTYJ01000192.1|OWA50431.1	RvY_07280|hypothetical-protein|BDGG01000003.1|GAU95704.1	RvY_07280|hypothetical-protein|BDGG01000003.1|GAU95704.1	NA	NA	NA
Aant_geneID_rb_32467	BL	NT	276.279	503.942	390.111	-0.864776	0.414236	-2.08764	0.0368302	0.182076	TRMT10C	33208|Metazoa	mRNA adenine-N1--methyltransferase activity	NotTardiSpe	TRMT10B|tRNA-methyltransferase-10-homolog-B-a|NC_060933.1|NP_659401.2	TRMT10B|tRNA-methyltransferase-10-homolog-B-c|NC_060933.1|NP_1273880.1	F25H8.1|tRNA-methyltransferase-10-homolog-A|CELE_F25H8.1|NC_003282.8|NP_501789.1	F25H8.1|tRNA-methyltransferase-10-homolog-A|CELE_F25H8.1|NC_003282.8|NP_501789.1	CG14618|uncharacterized-protein|Dmel_CG14618|NC_004354.4|NP_608464.1	CG14618|uncharacterized-protein|Dmel_CG14618|NC_004354.4|NP_608464.1	Hexe_geneID_BV898_04943	Prot_BV898_04943.1|Hexe_geneID_BV898_04943	Prot_BV898_04943.1|Hexe_geneID_BV898_04943	BV898_04943|putative-tRNA-methyltransferase-10-like-protein-B|MTYJ01000025.1|OQV21183.1	BV898_04943|putative-tRNA-methyltransferase-10-like-protein-B|MTYJ01000025.1|OQV21183.1	RvY_01710|hypothetical-protein|BDGG01000001.1|GAU89122.1	RvY_01710|hypothetical-protein|BDGG01000001.1|GAU89122.1	LOC129589055|tRNA-methyltransferase-10-homolog-B-like|NW_026570253.1|XP_55339510.1	LOC129589055|tRNA-methyltransferase-10-homolog-B-like|NW_026570253.1|XP_55339510.1	ko00000,ko01000,ko03016,ko03029
Aant_geneID_rb_71600	BL	NT	395.262	264.862	330.062	0.580975	0.278369	2.08707	0.0368822	0.18225	USB1	33208|Metazoa	U6 snRNA 3-end processing	NotTardiSpe	USB1|U6-snRNA-phosphodiesterase-1-4|NC_060940.1|NP_1317497.1	USB1|U6-snRNA-phosphodiesterase-1-4|NC_060940.1|NP_1317497.1	NA	NA	CG16790|uncharacterized-proteinA|Dmel_CG16790|NT_033777.3|NP_649911.1	CG16790|uncharacterized-proteinA|Dmel_CG16790|NT_033777.3|NP_649911.1	Hexe_geneID_BV898_08680	Prot_BV898_08680.1|Hexe_geneID_BV898_08680	Prot_BV898_08680.1|Hexe_geneID_BV898_08680	BV898_08680|putative-U6-snRNA-phosphodiesterase|MTYJ01000063.1|OQV17282.1	BV898_08680|putative-U6-snRNA-phosphodiesterase|MTYJ01000063.1|OQV17282.1	RvY_18399|hypothetical-protein|BDGG01000018.1|GAV08751.1	RvY_18399|hypothetical-protein|BDGG01000018.1|GAV08751.1	LOC129580653|U6-snRNA-phosphodiesterase-1-like|NW_026570224.1|XP_55327243.1	LOC129580653|U6-snRNA-phosphodiesterase-1-like|NW_026570224.1|XP_55327242.1	NA
Aant_geneID_rb_34864	BL	NT	2.89993	662.8	332.85	-7.83586	3.75627	-2.08607	0.036972	0.182528	NA	142182|Gemmatimonadetes	Pyruvate phosphate dikinase, PEP/pyruvate binding domain	NotTardiSpe	NA	NA	NA	NA	NA	NA		NA	NA	NA	NA	NA	NA	NA	NA	ko00000,ko00001,ko00002,ko01000
Aant_geneID_rb_51964	BL	NT	256.693	480.324	368.509	-0.903784	0.433232	-2.08614	0.0369657	0.182528	UGT85A1	35493|Streptophyta	Belongs to the UDP-glycosyltransferase family	NotTardiSpe	UGT3A1|UDP-glucuronosyltransferase-3A1-1-precursor|NC_060929.1|NP_689617.3	UGT3A1|UDP-glucuronosyltransferase-3A1-X5|NC_060929.1|XP_54207577.1	ugt-46|Putative-UDP-glucuronosyltransferase-ugt-46|CELE_B0310.5|NC_003284.9|NP_508112.1	ugt-53|Glucuronosyltransferase|CELE_T03D3.1|NC_003283.11|NP_503771.1	Ugt36A1|UDP-glycosyltransferase-family-36-member-A1A|Dmel_CG2788|NT_033779.5|NP_524686.3	Ugt36A1|UDP-glycosyltransferase-family-36-member-A1B|Dmel_CG2788|NT_033779.5|NP_1285591.1	Hexe_geneID_BV898_08364	Prot_BV898_08364.1|Hexe_geneID_BV898_08364	Prot_BV898_08364.1|Hexe_geneID_BV898_08364	BV898_08364|putative-UDP-glycosyltransferase-84B1|MTYJ01000059.1|OQV17594.1	BV898_08364|putative-UDP-glycosyltransferase-84B1|MTYJ01000059.1|OQV17594.1	RvY_10534|hypothetical-protein|BDGG01000005.1|GAU99547.1	RvY_10534|hypothetical-protein|BDGG01000005.1|GAU99547.1	LOC129602034|uncharacterized-protein-LOC129602034|NW_026570535.1|XP_55356950.1	LOC129602034|uncharacterized-protein-LOC129602034|NW_026570535.1|XP_55356950.1	ko00000,ko01000,ko01003
Aant_geneID_rb_54425	BL	NT	161.37	97.0232	129.196	0.741586	0.355678	2.08499	0.0370698	0.182928	NA	NA	NA	NotTardiSpe	EXD1|piRNA-biogenesis-protein-EXD1-X3|NC_060939.1|XP_54233376.1	EXD1|piRNA-biogenesis-protein-EXD1-1|NC_060939.1|NP_1273370.1	egal-1|Egalitarian-protein-homolog|CELE_C10G6.1|NC_003282.8|NP_1021324.1	NA	NA	NA	Hexe_geneID_BV898_12485	Prot_BV898_12485.1|Hexe_geneID_BV898_12485	Prot_BV898_12485.1|Hexe_geneID_BV898_12485	BV898_12485|hypothetical-protein|MTYJ01000127.1|OQV13279.1	BV898_12485|hypothetical-protein|MTYJ01000127.1|OQV13279.1	RvY_16697|hypothetical-protein|BDGG01000014.1|GAV06766.1	RvY_16697|hypothetical-protein|BDGG01000014.1|GAV06766.1	LOC129587845|uncharacterized-protein-LOC129587845|NW_026570246.1|XP_55337760.1	LOC129587845|uncharacterized-protein-LOC129587845|NW_026570246.1|XP_55337760.1	NA
Aant_geneID_rb_19252	BL	NT	72.0178	39.3025	55.6601	0.872833	0.418666	2.0848	0.0370878	0.182934	NA	33208|Metazoa	zinc ion binding	NotTardiSpe	ZSWIM3|zinc-finger-SWIM-domain-containing-protein-3|NC_060944.1|NP_542790.2	ZSWIM9|uncharacterized-protein-ZSWIM9-X5|NC_060943.1|XP_54176909.1	NA	NA	NA	NA	Hexe_geneID_BV898_19243	Prot_BV898_19243.1|Hexe_geneID_BV898_19243	Prot_BV898_19243.1|Hexe_geneID_BV898_19243	BV898_19243|hypothetical-protein|MTYJ01000471.1|OWA54850.1	BV898_19243|hypothetical-protein|MTYJ01000471.1|OWA54850.1	RvY_05916|hypothetical-protein|BDGG01000002.1|GAU94082.1	RvY_05916|hypothetical-protein|BDGG01000002.1|GAU94082.1	LOC129600514|zinc-finger-SWIM-domain-containing-protein-1-like|NW_026570401.1|XP_55355045.1	LOC129600514|zinc-finger-SWIM-domain-containing-protein-1-like|NW_026570401.1|XP_55355045.1	ko00000,ko01009
Aant_geneID_rb_38553	BL	NT	58.5644	26.3321	42.4483	1.14704	0.550655	2.08305	0.0372466	0.183634	NA	NA	NA	TardiSpe	NA	NA	NA	NA	Gr64f|gustatory-receptor-64f|Dmel_CG32255|NT_037436.4|NP_728924.2	NA	Hexe_geneID_BV898_13335	Prot_BV898_13335.1|Hexe_geneID_BV898_13335	Prot_BV898_13335.1|Hexe_geneID_BV898_13335	BV898_13335|hypothetical-protein|MTYJ01000146.1|OQV12382.1	BV898_13335|hypothetical-protein|MTYJ01000146.1|OQV12382.1	RvY_07857|hypothetical-protein|BDGG01000003.1|GAU96405.1	RvY_07857|hypothetical-protein|BDGG01000003.1|GAU96405.1	LOC129602833|uncharacterized-protein-LOC129602833|NW_026570224.1|XP_55357972.1	LOC129602833|uncharacterized-protein-LOC129602833|NW_026570224.1|XP_55357972.1	NA
Aant_geneID_rb_56932	BL	NT	11.7785	2.17751	6.97801	2.40263	1.15356	2.0828	0.0372696	0.183664	NA	NA	NA	TardiSpe	NA	NA	NA	NA	NA	NA		NA	NA	NA	NA	RvY_17635|hypothetical-protein|BDGG01000016.1|GAV07848.1	NA	NA	NA	NA
Aant_geneID_rb_47255	BL	NT	116.665	238.617	177.641	-1.02817	0.493866	-2.08188	0.0373532	0.183993	NA	203691|Spirochaetes	Putative auto-transporter adhesin, head GIN domain	NotTardiSpe	NA	NA	NA	NA	NA	NA	Hexe_geneID_BV898_04518	Prot_BV898_04518.1|Hexe_geneID_BV898_04518	Prot_BV898_04518.1|Hexe_geneID_BV898_04518	BV898_04518|hypothetical-protein|MTYJ01000022.1|OQV21618.1	BV898_04518|hypothetical-protein|MTYJ01000022.1|OQV21618.1	RvY_01030|hypothetical-protein|BDGG01000001.1|GAU88304.1	RvY_01030|hypothetical-protein|BDGG01000001.1|GAU88304.1	LOC129588601|uncharacterized-protein-LOC129588601|NW_026570250.1|XP_55338881.1	LOC129588601|uncharacterized-protein-LOC129588601|NW_026570250.1|XP_55338881.1	NA
Aant_geneID_rb_69436	BL	NT	170.524	106.088	138.306	0.6904	0.331657	2.08167	0.037373	0.184007	PIGZ	33208|Metazoa	Alg9-like mannosyltransferase family	NotTardiSpe	PIGZ|GPI-mannosyltransferase-4|NC_060927.1|NP_79439.2	PIGZ|GPI-mannosyltransferase-4|NC_060927.1|NP_79439.2	pigb-1|Mannosyltransferase|CELE_T27F7.4|NC_003280.10|NP_1254097.1	pigb-1|Mannosyltransferase|CELE_T27F7.4|NC_003280.10|NP_1254097.1	PIG-Z|phosphatidylinositol-glycan-anchor-biosynthesis-class-Z|Dmel_CG45068|NT_033778.4|NP_1286840.1	PIG-Z|phosphatidylinositol-glycan-anchor-biosynthesis-class-Z|Dmel_CG45068|NT_033778.4|NP_1286840.1	Hexe_geneID_BV898_09252	Prot_BV898_09252.1|Hexe_geneID_BV898_09252	Prot_BV898_09252.1|Hexe_geneID_BV898_09252	BV898_09252|putative-GPI-mannosyltransferase-4|MTYJ01000072.1|OQV16580.1	BV898_09252|putative-GPI-mannosyltransferase-4|MTYJ01000072.1|OQV16580.1	RvY_08006|hypothetical-protein|BDGG01000003.1|GAU96578.1	RvY_08006|hypothetical-protein|BDGG01000003.1|GAU96578.1	LOC129587079|GPI-mannosyltransferase-4-like|NW_026570243.1|XP_55336637.1	LOC129587079|GPI-mannosyltransferase-4-like|NW_026570243.1|XP_55336637.1	ko00000,ko00001,ko01000,ko01003
Aant_geneID_rb_53820	BL	NT	20.1124	5.65445	12.8834	1.82496	0.877274	2.08026	0.0375016	0.184557	NA	186801|Clostridia	xylanase chitin deacetylase	NotTardiSpe	NA	NA	NA	NA	NA	NA	Hexe_geneID_BV898_07520	Prot_BV898_07520.1|Hexe_geneID_BV898_07520	Prot_BV898_07520.1|Hexe_geneID_BV898_07520	BV898_07520|Macrophage-colony-stimulating-factor-1-receptor|MTYJ01000050.1|OQV18315.1	BV898_07520|Macrophage-colony-stimulating-factor-1-receptor|MTYJ01000050.1|OQV18315.1	RvY_12782|hypothetical-protein|BDGG01000008.1|GAV02186.1	RvY_12782|hypothetical-protein|BDGG01000008.1|GAV02186.1	LOC129581635|fibroblast-growth-factor-receptor-3-like|NW_026570226.1|XP_55328805.1	LOC129581635|fibroblast-growth-factor-receptor-3-like|NW_026570226.1|XP_55328805.1	ko00000,ko01000
Aant_geneID_rb_60232	BL	NT	24.0449	8.25714	16.151	1.56064	0.75049	2.07949	0.037572	0.18482	DNAI1	33208|Metazoa	intermediate chain 1	NotTardiSpe	DNAI1|dynein-axonemal-intermediate-chain-1-2|NC_060933.1|NP_1268357.1	DNAI1|dynein-axonemal-intermediate-chain-1-1|NC_060933.1|NP_36276.1	NA	NA	CG9313|uncharacterized-proteinB|Dmel_CG9313|NT_033778.4|NP_1286657.1	CG9313|uncharacterized-proteinC|Dmel_CG9313|NT_033778.4|NP_1286656.1	Hexe_geneID_BV898_15298	Prot_BV898_15298.1|Hexe_geneID_BV898_15298	Prot_BV898_15298.1|Hexe_geneID_BV898_15298	BV898_15298|Rab3-GTPase-activating-protein-non-catalytic-subunit|MTYJ01000203.1|OWA50791.1	BV898_15298|Rab3-GTPase-activating-protein-non-catalytic-subunit|MTYJ01000203.1|OWA50791.1	RvY_12818-1|hypothetical-protein|BDGG01000008.1|GAV02224.1	RvY_12818-1|hypothetical-protein|BDGG01000008.1|GAV02224.1	LOC129590289|dynein-intermediate-chain-2,-ciliary-like|NW_026570259.1|XP_55341414.1	LOC129590289|dynein-intermediate-chain-2,-ciliary-like|NW_026570259.1|XP_55341414.1	ko00000,ko00001,ko04812
Aant_geneID_rb_16901	BL	NT	138.117	72.0479	105.082	0.943833	0.45397	2.07906	0.0376114	0.18493	NA	NA	NA	TardiSpe	NA	NA	NA	NA	NA	NA		NA	NA	NA	NA	NA	NA	NA	NA	NA
Aant_geneID_rb_63461	BL	NT	320.66	232.068	276.364	0.465585	0.223981	2.07868	0.0376466	0.185019	NA	NA	NA	TardiSpe	NA	NA	NA	NA	Nup98-96|nucleoporin-98-96kDA|Dmel_CG10198|NT_033777.3|NP_651187.2	NA	Hexe_geneID_BV898_11166	Prot_BV898_11166.1|Hexe_geneID_BV898_11166	Prot_BV898_11166.1|Hexe_geneID_BV898_11166	BV898_11166|hypothetical-protein|MTYJ01000101.1|OQV14660.1	BV898_11166|hypothetical-protein|MTYJ01000101.1|OQV14660.1	RvY_12889|hypothetical-protein|BDGG01000008.1|GAV02304.1	RvY_12889|hypothetical-protein|BDGG01000008.1|GAV02304.1	LOC129581765|nuclear-pore-glycoprotein-p62-like|NW_026570226.1|XP_55328963.1	LOC129581765|nuclear-pore-glycoprotein-p62-like|NW_026570226.1|XP_55328963.1	NA
Aant_geneID_rb_8999	BL	NT	154.467	94.8533	124.66	0.711173	0.342167	2.07844	0.037669	0.185046	ACTR8	33208|Metazoa	Plays an important role in the functional organization of mitotic chromosomes. Exhibits low basal ATPase activity, and unable to polymerize	NotTardiSpe	ACTR8|actin-related-protein-8-X1|NC_060927.1|XP_54204422.1	ACTR8|actin-related-protein-8-1|NC_060927.1|NP_75050.3	act-5|ACTin|CELE_T25C8.2|NC_003281.10|NP_499809.1	swsn-6|SWI-SNF-nucleosome-remodeling-complex-component|CELE_ZK616.4|NC_003282.8|NP_500801.2	Arp8|Actin-related-protein-8|Dmel_CG7846|NC_004354.4|NP_573251.1	Arp8|Actin-related-protein-8|Dmel_CG7846|NC_004354.4|NP_573251.1	Hexe_geneID_BV898_08988	Prot_BV898_08988.1|Hexe_geneID_BV898_08988	Prot_BV898_08988.1|Hexe_geneID_BV898_08988	BV898_08988|Actin-related-protein-8|MTYJ01000069.1|OQV16815.1	BV898_08988|Actin-related-protein-8|MTYJ01000069.1|OQV16815.1	RvY_10571|hypothetical-protein|BDGG01000005.1|GAU99597.1	RvY_10571|hypothetical-protein|BDGG01000005.1|GAU99597.1	LOC129587605|actin-related-protein-8-like|NW_026570245.1|XP_55337394.1	LOC129587605|actin-related-protein-8-like|NW_026570245.1|XP_55337394.1	ko00000,ko03036
Aant_geneID_rb_44799	BL	NT	31.3216	63.7141	47.5179	-1.02273	0.492192	-2.07791	0.0377175	0.1852	FUT7	33208|Metazoa	Fucosyltransferase activity. It is involved in the biological process described with protein glycosylation	NotTardiSpe	FUT9|4-galactosyl-N-acetylglucosaminide-3-alpha-L-fucosyltransferase-9-X1|NC_060930.1|XP_54210034.1	FUT9|4-galactosyl-N-acetylglucosaminide-3-alpha-L-fucosyltransferase-9|NC_060930.1|NP_6572.2	fut-3|Alpha-(1,3)-fucosyltransferase-fut-3|CELE_F59E12.13|NC_003280.10|NP_495106.1	fut-3|Alpha-(1,3)-fucosyltransferase-fut-3|CELE_F59E12.13|NC_003280.10|NP_495106.1	FucTC|alpha1,3-fucosyltransferase-C|Dmel_CG40305|NC_004354.4|NP_1036320.3	FucTC|alpha1,3-fucosyltransferase-C|Dmel_CG40305|NC_004354.4|NP_1036320.3	Hexe_geneID_BV898_14855	Prot_BV898_14855.1|Hexe_geneID_BV898_14855	Prot_BV898_14855.1|Hexe_geneID_BV898_14855	BV898_14855|putative-Glycoprotein-3-alpha-L-fucosyltransferase-A|MTYJ01000188.1|OWA50334.1	BV898_14855|putative-Glycoprotein-3-alpha-L-fucosyltransferase-A|MTYJ01000188.1|OWA50334.1	RvY_03166-1|hypothetical-protein|BDGG01000001.1|GAU90801.1	RvY_03166-1|hypothetical-protein|BDGG01000001.1|GAU90801.1	LOC129585832|alpha-(1,3)-fucosyltransferase-C-like|NW_026570238.1|XP_55334690.1	LOC129585832|alpha-(1,3)-fucosyltransferase-C-like|NW_026570238.1|XP_55334689.1	ko00000,ko00001,ko01000,ko01003
Aant_geneID_rb_22899	BL	NT	786.741	1193.9	990.32	-0.602913	0.290298	-2.07688	0.0378127	0.185516	SLC18B1	33208|Metazoa	Major Facilitator Superfamily	NotTardiSpe	SLC18B1|MFS-type-transporter-SLC18B1|NC_060930.1|NP_439896.1	SLC18B1|MFS-type-transporter-SLC18B1|NC_060930.1|NP_439896.1	vpat-1|MFS-domain-containing-protein|CELE_F55A4.8|NC_003284.9|NP_741716.2	vpat-1|MFS-domain-containing-protein|CELE_F55A4.8|NC_003284.9|NP_741716.2	Vmat|vesicular-monoamine-transporterF|Dmel_CG33528|NT_033778.4|NP_1260956.1	prt|portabella|Dmel_CG10251|NT_033777.3|NP_1097887.1	Hexe_geneID_BV898_11404	Prot_BV898_11404.1|Hexe_geneID_BV898_11404	Prot_BV898_11404.1|Hexe_geneID_BV898_11404	BV898_11404|MFS-type-transporter-SLC18B1|MTYJ01000105.1|OQV14427.1	BV898_11404|MFS-type-transporter-SLC18B1|MTYJ01000105.1|OQV14427.1	RvY_15826|hypothetical-protein|BDGG01000012.1|GAV05745.1	RvY_15826|hypothetical-protein|BDGG01000012.1|GAV05745.1	LOC129589221|MFS-type-transporter-SLC18B1-like|NW_026570253.1|XP_55339796.1	LOC129589221|MFS-type-transporter-SLC18B1-like|NW_026570253.1|XP_55339796.1	NA
Aant_geneID_rb_36824	BL	NT	17.6396	39.0569	28.3483	-1.14713	0.552351	-2.07681	0.0378192	0.185516	NA	NA	NA	NotTardiSpe	KBTBD12|kelch-repeat-and-BTB-domain-containing-protein-12-X3|NC_060927.1|XP_54201465.1	KBTBD12|kelch-repeat-and-BTB-domain-containing-protein-12-X3|NC_060927.1|XP_54201465.1	bath-41|BTB-and-MATH-domain-containing-protein-41|CELE_F37A4.9|NC_003281.10|NP_498473.1	bath-41|BTB-and-MATH-domain-containing-protein-41|CELE_F37A4.9|NC_003281.10|NP_498473.1	NA	NA	Hexe_geneID_BV898_11772	Prot_BV898_11772.1|Hexe_geneID_BV898_11772	Prot_BV898_11772.1|Hexe_geneID_BV898_11772	BV898_11772|putative-Protein-roadkill|MTYJ01000112.1|OQV14001.1	BV898_11772|putative-Protein-roadkill|MTYJ01000112.1|OQV14001.1	RvY_14197|hypothetical-protein|BDGG01000010.1|GAV03821.1	RvY_14197|hypothetical-protein|BDGG01000010.1|GAV03821.1	LOC129595754|speckle-type-POZ-protein-B-like|NW_026570302.1|XP_55348832.1	LOC129595754|speckle-type-POZ-protein-B-like|NW_026570302.1|XP_55348832.1	NA
Aant_geneID_rb_56369	BL	NT	1663.02	1245.26	1454.14	0.418485	0.201518	2.07666	0.0378329	0.185516	PRPS2	33208|Metazoa	5-phosphoribose 1-diphosphate metabolic process	NotTardiSpe	PRPS1|ribose-phosphate-pyrophosphokinase-1-1|NC_060947.1|NP_2755.1	PRPS2|ribose-phosphate-pyrophosphokinase-2-1|NC_060947.1|NP_1034180.1	R151.2|Ribose-phosphate-diphosphokinase|CELE_R151.2|NC_003281.10|NP_498586.2	R151.2|Ribose-phosphate-diphosphokinase|CELE_R151.2|NC_003281.10|NP_1022728.2	Prps|phosphoribosyl-pyrophosphate-synthetaseA|Dmel_CG6767|NT_037436.4|NP_648345.1	Prps|phosphoribosyl-pyrophosphate-synthetaseC|Dmel_CG6767|NT_037436.4|NP_1261640.1	Hexe_geneID_BV898_05118	Prot_BV898_05118.1|Hexe_geneID_BV898_05118	Prot_BV898_05118.1|Hexe_geneID_BV898_05118	BV898_05118|Ribose-phosphate-pyrophosphokinase-2|MTYJ01000026.1|OQV21045.1	BV898_05118|Ribose-phosphate-pyrophosphokinase-2|MTYJ01000026.1|OQV21045.1	RvY_03408|hypothetical-protein|BDGG01000002.1|GAU91087.1	RvY_03408|hypothetical-protein|BDGG01000002.1|GAU91087.1	LOC129584470|ribose-phosphate-pyrophosphokinase-2-like|NW_026570234.1|XP_55332616.1	LOC129584470|ribose-phosphate-pyrophosphokinase-2-like|NW_026570234.1|XP_55332616.1	ko00000,ko00001,ko00002,ko01000
Aant_geneID_rb_59053	BL	NT	908.306	681.974	795.14	0.415681	0.200208	2.07625	0.037871	0.185619	TSG101	33208|Metazoa	Vps23 core domain	NotTardiSpe	TSG101|tumor-susceptibility-gene-101-protein-X1|NC_060935.1|XP_54225779.1	TSG101|tumor-susceptibility-gene-101-protein|NC_060935.1|NP_6283.1	tsg-101|Tumor-Susceptibility-Gene-homolog|CELE_C09G12.9|NC_003282.8|NP_500364.2	tsg-101|Tumor-Susceptibility-Gene-homolog|CELE_C09G12.9|NC_003282.8|NP_500364.2	TSG101|tumor-susceptibility-gene-101|Dmel_CG9712|NT_037436.4|NP_524120.1	TSG101|tumor-susceptibility-gene-101|Dmel_CG9712|NT_037436.4|NP_524120.1	Hexe_geneID_BV898_03682	Prot_BV898_03682.1|Hexe_geneID_BV898_03682	Prot_BV898_03682.1|Hexe_geneID_BV898_03682	BV898_03682|Tumor-susceptibility-101|MTYJ01000017.1|OQV22508.1	BV898_03682|Tumor-susceptibility-101|MTYJ01000017.1|OQV22508.1	RvY_08922|hypothetical-protein|BDGG01000004.1|GAU97664.1	RvY_08922|hypothetical-protein|BDGG01000004.1|GAU97664.1	LOC129586412|tumor-susceptibility-gene-101-protein-like-X2|NW_026570240.1|XP_55335631.1	LOC129586412|tumor-susceptibility-gene-101-protein-like-X2|NW_026570240.1|XP_55335631.1	ko00000,ko00001,ko00002,ko04131,ko04147
Aant_geneID_rb_53382	BL	NT	58.6527	123.985	91.3187	-1.0897	0.524969	-2.07574	0.0379185	0.185768	im:7160594	33208|Metazoa	Major Facilitator Superfamily	NotTardiSpe	MFSD1|major-facilitator-superfamily-domain-containing-protein-1-X1|NC_060927.1|XP_54203542.1	MFSD1|major-facilitator-superfamily-domain-containing-protein-1-X1|NC_060927.1|XP_54203542.1	NA	NA	mrva|minervaA|Dmel_CG8602|NT_037436.4|NP_648103.1	mrva|minervaB|Dmel_CG8602|NT_037436.4|NP_1261505.1	NA	Prot_BV898_06972.1|Hexe_geneID_BV898_06972	Prot_BV898_13756.1|Hexe_geneID_BV898_13756	BV898_06972|hypothetical-protein|MTYJ01000044.1|OQV18910.1	BV898_13756|putative-Major-facilitator-superfamily-domain-containing-protein-1|MTYJ01000157.1|OQV11961.1	RvY_04197-1|hypothetical-protein|BDGG01000002.1|GAU92052.1	RvY_04197-1|hypothetical-protein|BDGG01000002.1|GAU92052.1	LOC129590801|major-facilitator-superfamily-domain-containing-protein-1-like|NW_026570262.1|XP_55342158.1	LOC129590801|major-facilitator-superfamily-domain-containing-protein-1-like|NW_026570262.1|XP_55342158.1	NA
Aant_geneID_rb_44338	BL	NT	51.2437	90.6032	70.9235	-0.814462	0.392463	-2.07526	0.0379629	0.185818	NA	NA	NA	TardiSpe	NA	NA	NA	NA	NA	NA	Hexe_geneID_BV898_13534	Prot_BV898_13534.1|Hexe_geneID_BV898_13534	Prot_BV898_13534.1|Hexe_geneID_BV898_13534	BV898_13534|Phosphoribosylformylglycinamidine-synthase|MTYJ01000151.1|OQV12192.1	BV898_13534|Phosphoribosylformylglycinamidine-synthase|MTYJ01000151.1|OQV12192.1	RvY_05011|hypothetical-protein|BDGG01000002.1|GAU93011.1	RvY_05011|hypothetical-protein|BDGG01000002.1|GAU93011.1	LOC129602661|uncharacterized-protein-LOC129602661|NW_026570224.1|XP_55357724.1	LOC129602661|uncharacterized-protein-LOC129602661|NW_026570224.1|XP_55357720.1	NA
Aant_geneID_rb_76778	BL	NT	1047.62	624.107	835.862	0.745841	0.359382	2.07534	0.0379549	0.185818	SH2B2	33208|Metazoa	Signal transducer activity. It is involved in the biological process described with intracellular signal transduction	NotTardiSpe	SH2B1|SH2B-adapter-protein-1-4|NC_060940.1|NP_1295223.1	SH2B1|SH2B-adapter-protein-1-4|NC_060940.1|NP_1295223.1	C34B2.8|NADH-dehydrogenase [ubiquinone]-1-alpha-subcomplex-subunit-13|CELE_C34B2.8|NC_003279.8|NP_492799.1	C34B2.8|NADH-dehydrogenase [ubiquinone]-1-alpha-subcomplex-subunit-13|CELE_C34B2.8|NC_003279.8|NP_492799.1	Lnk|LnkE|Dmel_CG17367|NT_033777.3|NP_1287537.1	Lnk|LnkF|Dmel_CG17367|NT_033777.3|NP_1287538.1	Hexe_geneID_BV898_08456	Prot_BV898_08456.1|Hexe_geneID_BV898_08456	Prot_BV898_08456.1|Hexe_geneID_BV898_08456	BV898_08456|putative-SH2B-adapter-protein-2|MTYJ01000060.1|OQV17524.1	BV898_08456|putative-SH2B-adapter-protein-2|MTYJ01000060.1|OQV17524.1	RvY_12007|hypothetical-protein|BDGG01000007.1|GAV01268.1	RvY_12007|hypothetical-protein|BDGG01000007.1|GAV01268.1	LOC129591262|NADH-dehydrogenase [ubiquinone]-1-alpha-subcomplex-subunit-13-like|NW_026570265.1|XP_55342825.1	LOC129591262|NADH-dehydrogenase [ubiquinone]-1-alpha-subcomplex-subunit-13-like|NW_026570265.1|XP_55342825.1	ko00000,ko00001
Aant_geneID_rb_26713	BL	NT	44.6767	17.1657	30.9212	1.37284	0.662024	2.0737	0.0381073	0.186442	NA	NA	NA	TardiSpe	NA	NA	NA	NA	NA	NA	Hexe_geneID_BV898_02197	Prot_BV898_02197.1|Hexe_geneID_BV898_02197	Prot_BV898_02197.1|Hexe_geneID_BV898_02197	BV898_02197|hypothetical-protein|MTYJ01000009.1|OQV23847.1	BV898_02197|hypothetical-protein|MTYJ01000009.1|OQV23847.1	RvY_05171|hypothetical-protein|BDGG01000002.1|GAU93195.1	RvY_05171|hypothetical-protein|BDGG01000002.1|GAU93195.1	NA	NA	NA
Aant_geneID_rb_10453	BL	NT	105.285	201.136	153.211	-0.93703	0.451971	-2.07321	0.0381529	0.186497	NA	33208|Metazoa	Otopetrin	NotTardiSpe	OTOP1|proton-channel-OTOP1|NC_060928.1|NP_819056.1	OTOP1|proton-channel-OTOP1|NC_060928.1|NP_819056.1	otpl-3|OToPetrin-Like|CELE_F14B8.7|NC_003284.9|NP_509170.1	otpl-2|OToPetrin-Like|CELE_D1065.1|NC_003283.11|NP_1309628.1	OtopLc|Otopetrin-like-cE|Dmel_CG42265|NC_004354.4|NP_1138161.2	OtopLc|Otopetrin-like-cE|Dmel_CG42265|NC_004354.4|NP_1138161.2	Hexe_geneID_BV898_07635	Prot_BV898_07635.1|Hexe_geneID_BV898_07635	Prot_BV898_07635.1|Hexe_geneID_BV898_07635	BV898_09474|hypothetical-protein|MTYJ01000075.1|OQV16327.1	BV898_09474|hypothetical-protein|MTYJ01000075.1|OQV16327.1	RvY_04857|hypothetical-protein|BDGG01000002.1|GAU92825.1	RvY_04857|hypothetical-protein|BDGG01000002.1|GAU92825.1	LOC129587731|proton-channel-OtopLc-like-X2|NW_026570246.1|XP_55337583.1	LOC129584885|proton-channel-OtopLc-like-X1|NW_026570235.1|XP_55333257.1	br01610,ko00000,ko00001,ko00002,ko03011
Aant_geneID_rb_49108	BL	NT	211.584	473.027	342.305	-1.1634	0.561145	-2.07326	0.0381483	0.186497	MECOM	33208|Metazoa	C2H2-type zinc finger	NotTardiSpe	MECOM|histone-lysine-N-methyltransferase-MECOM-i|NC_060927.1|NP_1353403.1	MECOM|histone-lysine-N-methyltransferase-MECOM-i|NC_060927.1|NP_1353403.1	egl-43|Zinc-finger-protein-egl-43|CELE_R53.3|NC_003280.10|NP_1359539.1	egl-43|Zinc-finger-protein-egl-43|CELE_R53.3|NC_003280.10|NP_1359539.1	CG10348|uncharacterized-proteinB|Dmel_CG10348|NT_033779.5|NP_609904.2	CG10348|uncharacterized-proteinC|Dmel_CG10348|NT_033779.5|NP_1286059.1	Hexe_geneID_BV898_01298	Prot_BV898_01298.1|Hexe_geneID_BV898_01298	Prot_BV898_01298.1|Hexe_geneID_BV898_01298	BV898_01298|putative-MDS1-and-EVI1-complex-locus-protein-EVI1|MTYJ01000005.1|OQV24706.1	BV898_01298|putative-MDS1-and-EVI1-complex-locus-protein-EVI1|MTYJ01000005.1|OQV24706.1	RvY_17230|hypothetical-protein|BDGG01000015.1|GAV07392.1	RvY_17230|hypothetical-protein|BDGG01000015.1|GAV07392.1	LOC129583872|histone-lysine-N-methyltransferase-PRDM16-like-X4|NW_026570232.1|XP_55331853.1	LOC129583872|histone-lysine-N-methyltransferase-PRDM16-like-X5|NW_026570232.1|XP_55331854.1	ko00000,ko00001,ko03000
Aant_geneID_rb_53100	BL	NT	405.626	288.794	347.21	0.491695	0.237455	2.07068	0.0383883	0.187563	GPAA1	33208|Metazoa	Glycosylphosphatidylinositol anchor attachment 1	NotTardiSpe	GPAA1|glycosylphosphatidylinositol-anchor-attachment-1-protein|NC_060932.1|NP_3792.1	GPAA1|glycosylphosphatidylinositol-anchor-attachment-1-protein|NC_060932.1|NP_3792.1	gpaa-1|GlycosylPhosphatidylinositol-Anchor-Attachment-1-homolog|CELE_F33D11.9|NC_003279.8|NP_1368589.1	gpaa-1|GlycosylPhosphatidylinositol-Anchor-Attachment-1-homolog|CELE_F33D11.9|NC_003279.8|NP_1368589.1	GAA1|glycosylphosphatidylinositol-anchor-attachment-1|Dmel_CG3033|NC_004354.4|NP_572273.2	GAA1|glycosylphosphatidylinositol-anchor-attachment-1|Dmel_CG3033|NC_004354.4|NP_572273.2	Hexe_geneID_BV898_09344	Prot_BV898_09344.1|Hexe_geneID_BV898_09344	Prot_BV898_09344.1|Hexe_geneID_BV898_09344	BV898_09344|Glycosylphosphatidylinositol-anchor-attachment-1-protein|MTYJ01000073.1|OQV16506.1	BV898_09344|Glycosylphosphatidylinositol-anchor-attachment-1-protein|MTYJ01000073.1|OQV16506.1	RvY_16083|hypothetical-protein|BDGG01000013.1|GAV06044.1	RvY_16083|hypothetical-protein|BDGG01000013.1|GAV06044.1	LOC129594253|glycosylphosphatidylinositol-anchor-attachment-1-protein-like|NW_026570287.1|XP_55346850.1	LOC129594253|glycosylphosphatidylinositol-anchor-attachment-1-protein-like|NW_026570287.1|XP_55346850.1	ko00000,ko00001
Aant_geneID_rb_31452	BL	NT	569.961	438.152	504.057	0.377049	0.182129	2.07023	0.0384305	0.187685	NSFL1C	33208|Metazoa	Nsfl1 cofactor P47	NotTardiSpe	NSFL1C|NSFL1-cofactor-p47-X2|NC_060944.1|XP_54179685.1	NSFL1C|NSFL1-cofactor-p47-X1|NC_060944.1|XP_54179684.1	ubxn-2|UBX-domain-containing-protein-2|CELE_Y94H6A.9|NC_003282.8|NP_1023590.1	ubxn-2|UBX-domain-containing-protein-2|CELE_Y94H6A.9|NC_003282.8|NP_1023590.1	p47|p47|Dmel_CG11139|NT_033778.4|NP_610284.1	p47|p47|Dmel_CG11139|NT_033778.4|NP_610284.1	Hexe_geneID_BV898_16209	Prot_BV898_16209.1|Hexe_geneID_BV898_16209	Prot_BV898_16209.1|Hexe_geneID_BV898_16209	BV898_16209|NSFL1-cofactor-p47|MTYJ01000237.1|OWA51738.1	BV898_16209|NSFL1-cofactor-p47|MTYJ01000237.1|OWA51738.1	RvY_15802|hypothetical-protein|BDGG01000012.1|GAV05712.1	RvY_15802|hypothetical-protein|BDGG01000012.1|GAV05712.1	LOC129589084|NSFL1-cofactor-p47-like|NW_026570253.1|XP_55339575.1	LOC129589084|NSFL1-cofactor-p47-like|NW_026570253.1|XP_55339575.1	ko00000,ko00001
Aant_geneID_rb_75403	BL	NT	2085.57	2937.38	2511.48	-0.493806	0.238782	-2.06802	0.038638	0.188614	CYP3A4	33208|Metazoa	cytochrome P450	NotTardiSpe	CYP3A4|cytochrome-P450-3A4-1|NC_060931.1|NP_59488.2	CYP3A7|cytochrome-P450-3A7|NC_060931.1|NP_756.3	cyp-13A2|Putative-cytochrome-P450-CYP13A2|CELE_T10B9.7|NC_003280.10|NP_496109.1	cyp-13A2|Putative-cytochrome-P450-CYP13A2|CELE_T10B9.7|NC_003280.10|NP_496109.1	Cyp9f2|cytochrome-P450-9f2|Dmel_CG11466|NT_033777.3|NP_650189.1	Cyp9f2|cytochrome-P450-9f2|Dmel_CG11466|NT_033777.3|NP_650189.1	NA	Prot_BV898_11786.1|Hexe_geneID_BV898_11786	Prot_BV898_11783.1|Hexe_geneID_BV898_11783	BV898_11786|Cytochrome-P450-3A29|MTYJ01000112.1|OQV14015.1	BV898_11783|Cytochrome-P450-3A24|MTYJ01000112.1|OQV14012.1	RvY_04873|hypothetical-protein|BDGG01000002.1|GAU92845.1	RvY_04873|hypothetical-protein|BDGG01000002.1|GAU92845.1	LOC129597884|cytochrome-P450-3A24-like|NW_026570331.1|XP_55351556.1	LOC129592254|cytochrome-P450-3A24-like|NW_026570271.1|XP_55344221.1	ko00000,ko00001,ko00199,ko01000
Aant_geneID_rb_41549	BL	NT	1187.66	916.006	1051.83	0.373574	0.180677	2.06763	0.0386747	0.188708	FLOT2	33208|Metazoa	prohibitin homologues	NotTardiSpe	FLOT2|flotillin-2-1|NC_060941.1|NP_4466.2	FLOT2|flotillin-2-1|NC_060941.1|NP_4466.2	NA	NA	Flo2|flotillin-2F|Dmel_CG32593|NC_004354.4|NP_727799.1	Flo2|flotillin-2B|Dmel_CG32593|NC_004354.4|NP_511157.2	Hexe_geneID_BV898_17650	Prot_BV898_17650.1|Hexe_geneID_BV898_17650	Prot_BV898_17650.1|Hexe_geneID_BV898_17650	BV898_17650|Flotillin-2|MTYJ01000308.1|OWA53217.1	BV898_17650|Flotillin-2|MTYJ01000308.1|OWA53217.1	NA	NA	LOC129591875|flotillin-2-like|NW_026570269.1|XP_55343698.1	LOC129591875|flotillin-2-like|NW_026570269.1|XP_55343698.1	ko00000,ko00001,ko03036,ko04131,ko04147
Aant_geneID_rb_31844	BL	NT	526.563	106.05	316.306	2.31468	1.11973	2.06718	0.0387175	0.188833	NA	33208|Metazoa	Bulb-type mannose-specific lectin	NotTardiSpe	NA	NA	NA	NA	NA	NA	Hexe_geneID_BV898_16783	Prot_BV898_16783.1|Hexe_geneID_BV898_16783	Prot_BV898_16783.1|Hexe_geneID_BV898_16783	BV898_16783|hypothetical-protein|MTYJ01000262.1|OWA52328.1	BV898_16783|hypothetical-protein|MTYJ01000262.1|OWA52328.1	RvY_13294|hypothetical-protein|BDGG01000008.1|GAV02770.1	RvY_00770|hypothetical-protein|BDGG01000001.1|GAU87994.1	LOC129585629|uncharacterized-protein-LOC129585629|NW_026570238.1|XP_55334353.1	LOC129585629|uncharacterized-protein-LOC129585629|NW_026570238.1|XP_55334353.1	NA
Aant_geneID_rb_48172	BL	NT	66.3412	156.933	111.637	-1.23483	0.597931	-2.06517	0.0389069	0.189588	Sod	33154|Opisthokonta	Destroys radicals which are normally produced within the cells and which are toxic to biological systems	NotTardiSpe	SOD1|superoxide-dismutase [Cu-Zn]|NC_060945.1|NP_445.1	SOD1|superoxide-dismutase [Cu-Zn]|NC_060945.1|NP_445.1	sod-4|Superoxide-dismutase [Cu-Zn]|CELE_F55H2.1|NC_003281.10|NP_1255002.1	sod-4|Superoxide-dismutase [Cu-Zn]|CELE_F55H2.1|NC_003281.10|NP_1255002.1	Sod3|superoxide-dismutase-3A|Dmel_CG9027|NT_033778.4|NP_725046.2	Sod3|superoxide-dismutase-3F|Dmel_CG9027|NT_033778.4|NP_1303344.1	Hexe_geneID_BV898_01810	Prot_BV898_01810.1|Hexe_geneID_BV898_01810	Prot_BV898_01810.1|Hexe_geneID_BV898_01810	BV898_01810|putative-Superoxide-dismutase-(Cu-Zn),-chloroplastic|MTYJ01000007.1|OQV24269.1	BV898_01810|putative-Superoxide-dismutase-(Cu-Zn),-chloroplastic|MTYJ01000007.1|OQV24269.1	RvY_09480|SOD_CuZN11|BDGG01000004.1|GAU98317.1	RvY_09480|SOD_CuZN11|BDGG01000004.1|GAU98317.1	LOC129585635|superoxide-dismutase [Cu-Zn]-like|NW_026570238.1|XP_55334360.1	LOC129585635|superoxide-dismutase [Cu-Zn]-like|NW_026570238.1|XP_55334360.1	ko00000,ko00001,ko01000
Aant_geneID_rb_599	BL	NT	1306.99	1777.74	1542.37	-0.44452	0.215247	-2.06517	0.0389074	0.189588	ABRA	33208|Metazoa	Costars	NotTardiSpe	ABRA|actin-binding-Rho-activating-protein-X1|NC_060932.1|XP_54215727.1	ABRA|actin-binding-Rho-activating-protein|NC_060932.1|NP_631905.1	F36F2.1|Costars-domain-containing-protein|CELE_F36F2.1|NC_003279.8|NP_492426.1	F36F2.1|Costars-domain-containing-protein|CELE_F36F2.1|NC_003279.8|NP_492426.1	CG3630|uncharacterized-proteinA|Dmel_CG3630|NC_004354.4|NP_569983.1	CG3630|uncharacterized-proteinC|Dmel_CG3630|NC_004354.4|NP_1259177.1	Hexe_geneID_BV898_06743	Prot_BV898_06743.1|Hexe_geneID_BV898_06743	Prot_BV898_06743.1|Hexe_geneID_BV898_06743	BV898_06743|putative-Ubiquitin-carboxyl-terminal-hydrolase-30-like-protein|MTYJ01000042.1|OQV19103.1	BV898_06743|putative-Ubiquitin-carboxyl-terminal-hydrolase-30-like-protein|MTYJ01000042.1|OQV19103.1	RvY_09883|hypothetical-protein|BDGG01000005.1|GAU98785.1	RvY_09883|hypothetical-protein|BDGG01000005.1|GAU98785.1	LOC129581808|ubiquitin-carboxyl-terminal-hydrolase-30-like|NW_026570226.1|XP_55329038.1	LOC129581808|ubiquitin-carboxyl-terminal-hydrolase-30-like|NW_026570226.1|XP_55329038.1	NA
Aant_geneID_rb_34324	BL	NT	2794.21	1385.12	2089.66	1.01273	0.490645	2.06409	0.0390094	0.189885	ATOX1	33208|Metazoa	copper chaperone activity	NotTardiSpe	ATOX1|copper-transport-protein-ATOX1|NC_060929.1|NP_4036.1	ATOX1|copper-transport-protein-ATOX1|NC_060929.1|NP_4036.1	cuc-1|HMA-domain-containing-protein|CELE_ZK652.11|NC_003281.10|NP_498707.1	cuc-1|HMA-domain-containing-protein|CELE_ZK652.11|NC_003281.10|NP_498707.1	Atox1|antioxidant-1-copper-chaperoneA|Dmel_CG32446|NT_037436.4|NP_730672.1	Atox1|antioxidant-1-copper-chaperoneA|Dmel_CG32446|NT_037436.4|NP_730672.1	Hexe_geneID_BV898_07646	Prot_BV898_07646.1|Hexe_geneID_BV898_07646	Prot_BV898_07646.1|Hexe_geneID_BV898_07646	BV898_07646|hypothetical-protein|MTYJ01000051.1|OQV18250.1	BV898_07646|hypothetical-protein|MTYJ01000051.1|OQV18250.1	RvY_11127|hypothetical-protein|BDGG01000006.1|GAV00246.1	RvY_11127|hypothetical-protein|BDGG01000006.1|GAV00246.1	LOC129584151|copper-transport-protein-ATOX1-like|NW_026570232.1|XP_55332242.1	LOC129584151|copper-transport-protein-ATOX1-like|NW_026570232.1|XP_55332242.1	ko00000,ko00001
Aant_geneID_rb_55029	BL	NT	185.859	491.698	338.779	-1.40362	0.680035	-2.06404	0.0390143	0.189885	NA	NA	NA	TardiSpe	NA	NA	NA	NA	NA	NA	Hexe_geneID_BV898_11637	Prot_BV898_11637.1|Hexe_geneID_BV898_11637	Prot_BV898_11637.1|Hexe_geneID_BV898_11637	BV898_11637|hypothetical-protein|MTYJ01000109.1|OQV14166.1	BV898_11637|hypothetical-protein|MTYJ01000109.1|OQV14166.1	NA	NA	NA	NA	NA
Aant_geneID_rb_55992	BL	NT	217.74	134.874	176.307	0.683576	0.331195	2.06397	0.0390207	0.189885	NA	33208|Metazoa	cytochrome P450	NotTardiSpe	CYP2J2|cytochrome-P450-2J2-X1|NC_060925.1|XP_54190679.1	CYP2J2|cytochrome-P450-2J2|NC_060925.1|NP_766.2	cyp-23A1|CYtochrome-P450-family|CELE_B0304.3|NC_003280.10|NP_494797.1	cyp-33C8|CYtochrome-P450-family|CELE_R08F11.3|NC_003283.11|NP_504051.1	Cyp18a1|cytochrome-P450-18a1A|Dmel_CG6816|NC_004354.4|NP_728191.1	Cyp18a1|cytochrome-P450-18a1B|Dmel_CG6816|NC_004354.4|NP_523403.2	NA	Prot_BV898_09953.1|Hexe_geneID_BV898_09953	Prot_BV898_10602.1|Hexe_geneID_BV898_10602	BV898_09953|Cytochrome-P450-2U1|MTYJ01000081.1|OQV15856.1	BV898_10602|Cytochrome-P450-2J2|MTYJ01000092.1|OQV15219.1	RvY_15827|hypothetical-protein|BDGG01000012.1|GAV05746.1	RvY_15827|hypothetical-protein|BDGG01000012.1|GAV05746.1	LOC129583526|cytochrome-P450-2B15-like|NW_026570231.1|XP_55331313.1	LOC129584057|cytochrome-P450-2A1-like|NW_026570232.1|XP_55332134.1	ko00000,ko00001,ko00199,ko01000
Aant_geneID_rb_12466	BL	NT	59.472	135.114	97.2932	-1.19016	0.576728	-2.06365	0.039051	0.189948	NA	33208|Metazoa	Thrombospondin type 1 repeats	NotTardiSpe	SBSPON|somatomedin-B-and-thrombospondin-type-1-domain-containing-protein-precursor|NC_060932.1|NP_694957.3	SBSPON|somatomedin-B-and-thrombospondin-type-1-domain-containing-protein-precursor|NC_060932.1|NP_694957.3	sbsp-1|SMB-domain-containing-protein|CELE_R17.3|NC_003281.10|NP_1317878.1	sbsp-1|SMB-domain-containing-protein|CELE_R17.3|NC_003281.10|NP_1317878.1	CG42339|uncharacterized-proteinB|Dmel_CG42339|NC_004354.4|NP_572674.3	CG42339|uncharacterized-proteinB|Dmel_CG42339|NC_004354.4|NP_572674.3	Hexe_geneID_BV898_03989	Prot_BV898_03989.1|Hexe_geneID_BV898_03989	Prot_BV898_03989.1|Hexe_geneID_BV898_03989	BV898_03989|putative-Somatomedin-B-and-thrombospondin-type-1-domain-containing-protein|MTYJ01000019.1|OQV22143.1	BV898_03989|putative-Somatomedin-B-and-thrombospondin-type-1-domain-containing-protein|MTYJ01000019.1|OQV22143.1	RvY_15750|hypothetical-protein|BDGG01000012.1|GAV05651.1	RvY_15750|hypothetical-protein|BDGG01000012.1|GAV05651.1	LOC129581092|somatomedin-B-and-thrombospondin-type-1-domain-containing-protein-like|NW_026570225.1|XP_55327955.1	LOC129581092|somatomedin-B-and-thrombospondin-type-1-domain-containing-protein-like|NW_026570225.1|XP_55327953.1	NA
Aant_geneID_rb_14847	BL	NT	1146.77	828.313	987.54	0.470142	0.227866	2.06324	0.03909	0.190053	MAP2K3	33208|Metazoa	Belongs to the protein kinase superfamily	NotTardiSpe	MAP2K3|dual-specificity-mitogen-activated-protein-kinase-kinase-3-X5|NC_060941.1|XP_54172659.1	MAP2K3|dual-specificity-mitogen-activated-protein-kinase-kinase-3-A|NC_060941.1|NP_1303261.1	sek-1|Dual-specificity-mitogen-activated-protein-kinase-kinase-sek-1|CELE_R03G5.2|NC_003284.9|NP_509322.2	sek-1|Dual-specificity-mitogen-activated-protein-kinase-kinase-sek-1|CELE_R03G5.2|NC_003284.9|NP_509322.2	lic|licorne|Dmel_CG12244|NC_004354.4|NP_477162.1	lic|licorne|Dmel_CG12244|NC_004354.4|NP_477162.1	Hexe_geneID_BV898_06639	Prot_BV898_06639.1|Hexe_geneID_BV898_06639	Prot_BV898_06639.1|Hexe_geneID_BV898_06639	BV898_06639|Dual-specificity-mitogen-activated-protein-kinase-kinase-sek-1|MTYJ01000040.1|OQV19409.1	BV898_06639|Dual-specificity-mitogen-activated-protein-kinase-kinase-sek-1|MTYJ01000040.1|OQV19409.1	RvY_09183|hypothetical-protein|BDGG01000004.1|GAU97970.1	RvY_09183|hypothetical-protein|BDGG01000004.1|GAU97970.1	LOC129598541|serine-threonine-protein-kinase-3-like|NW_026570344.1|XP_55352481.1	LOC129598541|serine-threonine-protein-kinase-3-like|NW_026570344.1|XP_55352481.1	ko00000,ko00001,ko00002,ko01000,ko01001
Aant_geneID_rb_1844	BL	NT	111.811	66.732	89.2717	0.735118	0.356338	2.06298	0.0391147	0.190066	PPM1E	33208|Metazoa	Serine/threonine phosphatases, family 2C, catalytic domain	NotTardiSpe	PPM1E|protein-phosphatase-1E|NC_060941.1|NP_55721.3	PPM1E|protein-phosphatase-1E|NC_060941.1|NP_55721.3	fem-2|Protein-phosphatase-fem-2|CELE_T19C3.8|NC_003281.10|NP_497224.1	fem-2|Protein-phosphatase-fem-2|CELE_T19C3.8|NC_003281.10|NP_497224.1	CG10376|uncharacterized-protein|Dmel_CG10376|NT_033779.5|NP_609899.1	CG10376|uncharacterized-protein|Dmel_CG10376|NT_033779.5|NP_609899.1	Hexe_geneID_BV898_04924	Prot_BV898_04924.1|Hexe_geneID_BV898_04924	Prot_BV898_04924.1|Hexe_geneID_BV898_04924	BV898_04924|Protein-phosphatase-1E|MTYJ01000025.1|OQV21163.1	BV898_04924|Protein-phosphatase-1E|MTYJ01000025.1|OQV21163.1	RvY_17931|hypothetical-protein|BDGG01000017.1|GAV08203.1	RvY_17931|hypothetical-protein|BDGG01000017.1|GAV08203.1	LOC129593398|uncharacterized-protein-LOC129593398|NW_026570281.1|XP_55345662.1	LOC129593398|uncharacterized-protein-LOC129593398|NW_026570281.1|XP_55345661.1	ko00000,ko01000,ko01009
Aant_geneID_rb_29453	BL	NT	2466.62	3845.25	3155.94	-0.640763	0.310621	-2.06284	0.0391276	0.190066	UGP2	33208|Metazoa	UTP--glucose-1-phosphate uridylyltransferase	NotTardiSpe	UGP2|UTP--glucose-1-phosphate-uridylyltransferase-a|NC_060926.1|NP_6750.3	UGP2|UTP--glucose-1-phosphate-uridylyltransferase-b|NC_060926.1|NP_1001521.1	rml-1|UTP--glucose-1-phosphate-uridylyltransferase|CELE_K08E3.5|NC_003281.10|NP_499842.1	rml-1|UTP--glucose-1-phosphate-uridylyltransferase|CELE_K08E3.5|NC_003281.10|NP_1022671.1	UGP|UDP-glucose-pyrophosphorylaseD|Dmel_CG4347|NT_037436.4|NP_1163399.1	UGP|UDP-glucose-pyrophosphorylaseD|Dmel_CG4347|NT_037436.4|NP_1163399.1	Hexe_geneID_BV898_07251	Prot_BV898_07251.1|Hexe_geneID_BV898_07251	Prot_BV898_07251.1|Hexe_geneID_BV898_07251	BV898_07251|UTP--glucose-1-phosphate-uridylyltransferase|MTYJ01000047.1|OQV18622.1	BV898_07251|UTP--glucose-1-phosphate-uridylyltransferase|MTYJ01000047.1|OQV18622.1	RvY_10163|hypothetical-protein|BDGG01000005.1|GAU99119.1	RvY_10163|hypothetical-protein|BDGG01000005.1|GAU99119.1	LOC129597095|UTP--glucose-1-phosphate-uridylyltransferase-like-X1|NW_026570320.1|XP_55350511.1	LOC129585748|UTP--glucose-1-phosphate-uridylyltransferase-like|NW_026570238.1|XP_55334550.1	ko00000,ko00001,ko00002,ko01000
Aant_geneID_rb_49936	BL	NT	73.4217	130.267	101.844	-0.834782	0.404927	-2.06156	0.0392493	0.190572	hmr-1	33208|Metazoa	Cadherins are calcium-dependent cell adhesion proteins	NotTardiSpe	FAT3|protocadherin-Fat-3-X6|NC_060935.1|XP_54223619.1	FAT1|protocadherin-Fat-1-X2|NC_060928.1|XP_54205234.1	hmr-1|Cadherin-related-hmr-1|CELE_W02B9.1|NC_003279.8|NP_1021650.1	hmr-1|Cadherin-related-hmr-1|CELE_W02B9.1|NC_003279.8|NP_1021650.1	CadN|Cadherin-NC|Dmel_CG7100|NT_033779.5|NP_724072.1	CadN|Cadherin-NL|Dmel_CG7100|NT_033779.5|NP_1027277.1	Hexe_geneID_BV898_14735	Prot_BV898_14735.1|Hexe_geneID_BV898_14735	Prot_BV898_14735.1|Hexe_geneID_BV898_14735	BV898_14735|Neural-cadherin|MTYJ01000185.1|OWA50210.1	BV898_14735|Neural-cadherin|MTYJ01000185.1|OWA50210.1	RvY_18897|hypothetical-protein|BDGG01000022.1|GAV09338.1	RvY_18897|hypothetical-protein|BDGG01000022.1|GAV09338.1	LOC129592053|neural-cadherin-like-X1|NW_026570269.1|XP_55343967.1	LOC129592053|neural-cadherin-like-X1|NW_026570269.1|XP_55343967.1	ko00000,ko04147,ko04516
Aant_geneID_rb_48355	BL	NT	2.74107	39.0226	20.8819	-3.87399	1.88064	-2.05993	0.0394049	0.191212	ATPG	3041|Chlorophyta	Belongs to the ATPase B chain family	NotTardiSpe	NA	NA	NA	NA	NA	NA		NA	NA	NA	NA	NA	NA	NA	NA	ko00000,ko00001,ko00002,ko00194
Aant_geneID_rb_50257	BL	NT	962.451	1374.66	1168.56	-0.513696	0.24939	-2.05981	0.0394164	0.191212	SLC25A12	33208|Metazoa	Belongs to the mitochondrial carrier TC 2.A.29 family	NotTardiSpe	SLC25A13|electrogenic-aspartate/glutamate-antiporter-SLC25A13,-mitochondrial-2|NC_060931.1|NP_55066.1	SLC25A13|electrogenic-aspartate/glutamate-antiporter-SLC25A13,-mitochondrial-1|NC_060931.1|NP_1153682.1	K02F3.2|putative-calcium-binding-mitochondrial-carrier-K02F3.2|CELE_K02F3.2|NC_003281.10|NP_497274.3	K02F3.2|putative-calcium-binding-mitochondrial-carrier-K02F3.2|CELE_K02F3.2|NC_003281.10|NP_1263698.1	aralar1|aralar1D|Dmel_CG2139|NT_033777.3|NP_733365.1	aralar1|aralar1E|Dmel_CG2139|NT_033777.3|NP_1247368.1	Hexe_geneID_BV898_00805	Prot_BV898_00805.1|Hexe_geneID_BV898_00805	Prot_BV898_00805.1|Hexe_geneID_BV898_00805	BV898_00805|Calcium-binding-mitochondrial-carrier-protein-Aralar1|MTYJ01000003.1|OQV25113.1	BV898_00805|Calcium-binding-mitochondrial-carrier-protein-Aralar1|MTYJ01000003.1|OQV25113.1	RvY_14586|hypothetical-protein|BDGG01000010.1|GAV04283.1	RvY_14586|hypothetical-protein|BDGG01000010.1|GAV04283.1	LOC129581107|calcium-binding-mitochondrial-carrier-protein-Aralar1-like-X1|NW_026570225.1|XP_55327972.1	LOC129581107|calcium-binding-mitochondrial-carrier-protein-Aralar1-like-X1|NW_026570225.1|XP_55327972.1	ko00000,ko02000
Aant_geneID_rb_74382	BL	NT	1401.18	1082.72	1241.95	0.372006	0.180659	2.05917	0.0394783	0.191427	NA	NA	NA	TardiSpe	NA	NA	NA	NA	NA	NA	Hexe_geneID_BV898_10974	Prot_BV898_10974.1|Hexe_geneID_BV898_10974	Prot_BV898_10974.1|Hexe_geneID_BV898_10974	BV898_10974|hypothetical-protein|MTYJ01000098.1|OQV14825.1	BV898_10974|hypothetical-protein|MTYJ01000098.1|OQV14825.1	RvY_01223|hypothetical-protein|BDGG01000001.1|GAU88540.1	RvY_01223|hypothetical-protein|BDGG01000001.1|GAU88540.1	LOC129583691|uncharacterized-protein-LOC129583691|NW_026570231.1|XP_55331587.1	LOC129583691|uncharacterized-protein-LOC129583691|NW_026570231.1|XP_55331587.1	NA
Aant_geneID_rb_57674	BL	NT	109.841	204.475	157.158	-0.892964	0.433945	-2.05778	0.0396112	0.191986	NA	33208|Metazoa	monocarboxylic acid transmembrane transporter activity	NotTardiSpe	SLC16A7|monocarboxylate-transporter-2-X2|NC_060936.1|XP_54229814.1	SLC16A7|monocarboxylate-transporter-2|NC_060936.1|NP_1257551.1	mct-2|MFS-domain-containing-protein|CELE_C01B4.9|NC_003283.11|NP_503681.2	mct-4|MFS-domain-containing-protein|CELE_K05B2.5|NC_003284.9|NP_1370787.1	chk|chaskiA|Dmel_CG3409|NT_033778.4|NP_610230.3	CG13907|uncharacterized-proteinB|Dmel_CG13907|NT_037436.4|NP_1286894.1	Hexe_geneID_BV898_03310	Prot_BV898_03310.1|Hexe_geneID_BV898_03310	Prot_BV898_03310.1|Hexe_geneID_BV898_03310	BV898_03310|putative-Monocarboxylate-transporter-2|MTYJ01000015.1|OQV22878.1	BV898_03310|putative-Monocarboxylate-transporter-2|MTYJ01000015.1|OQV22878.1	RvY_15614|hypothetical-protein|BDGG01000012.1|GAV05489.1	RvY_15614|hypothetical-protein|BDGG01000012.1|GAV05489.1	LOC129597873|monocarboxylate-transporter-13-like|NW_026570330.1|XP_55351545.1	LOC129597873|monocarboxylate-transporter-13-like|NW_026570330.1|XP_55351545.1	ko00000,ko02000
Aant_geneID_rb_18127	BL	NT	2.13509	33.9441	18.0396	-3.98248	1.93591	-2.05717	0.0396703	0.192102	NA	3041|Chlorophyta	Carrier of the growing fatty acid chain in fatty acid biosynthesis	NotTardiSpe	NA	NA	NA	NA	NA	NA		NA	NA	NA	NA	NA	NA	NA	NA	NA
Aant_geneID_rb_29830	BL	NT	385.467	608.365	496.916	-0.66093	0.321259	-2.05731	0.039656	0.192102	ADSS	33208|Metazoa	Plays an important role in the de novo pathway and in the salvage pathway of purine nucleotide biosynthesis. Catalyzes the first commited step in the biosynthesis of AMP from IMP	NotTardiSpe	ADSS1|adenylosuccinate-synthetase-isozyme-1-2|NC_060938.1|NP_689541.1	ADSS1|adenylosuccinate-synthetase-isozyme-1-2|NC_060938.1|NP_689541.1	adss-1|Adenylosuccinate-synthetase|CELE_C37H5.6|NC_003283.11|NP_741529.1	adss-1|Adenylosuccinate-synthetase|CELE_C37H5.6|NC_003283.11|NP_741529.1	AdSS|adenylosuccinate-synthetase|Dmel_CG17273|NT_033777.3|NP_650918.1	AdSS|adenylosuccinate-synthetase|Dmel_CG17273|NT_033777.3|NP_650918.1	Hexe_geneID_BV898_05850	Prot_BV898_05850.1|Hexe_geneID_BV898_05850	Prot_BV898_05850.1|Hexe_geneID_BV898_05850	BV898_05850|Adenylosuccinate-synthetase|MTYJ01000033.1|OQV20056.1	BV898_05850|Adenylosuccinate-synthetase|MTYJ01000033.1|OQV20056.1	RvY_17755|hypothetical-protein|BDGG01000016.1|GAV07988.1	RvY_17755|hypothetical-protein|BDGG01000016.1|GAV07988.1	LOC129584873|adenylosuccinate-synthetase-like|NW_026570235.1|XP_55333241.1	LOC129584873|adenylosuccinate-synthetase-like|NW_026570235.1|XP_55333241.1	ko00000,ko00001,ko00002,ko01000
Aant_geneID_rb_25288	BL	NT	475.286	649.055	562.171	-0.448931	0.218263	-2.05683	0.0397022	0.192171	PCYOX1	33208|Metazoa	Prenylcysteine oxidase 1	NotTardiSpe	PCYOX1|prenylcysteine-oxidase-1-precursor|NC_060926.1|NP_57381.3	PCYOX1|prenylcysteine-oxidase-1-precursor|NC_060926.1|NP_57381.3	NA	NA	CG42381|uncharacterized-protein|Dmel_CG42381|NT_033778.4|NP_1137733.1	CG42381|uncharacterized-protein|Dmel_CG42381|NT_033778.4|NP_1137733.1	Hexe_geneID_BV898_10190	Prot_BV898_10190.1|Hexe_geneID_BV898_10190	Prot_BV898_10190.1|Hexe_geneID_BV898_10190	BV898_10190|Prenylcysteine-oxidase|MTYJ01000086.1|OQV15601.1	BV898_10190|Prenylcysteine-oxidase|MTYJ01000086.1|OQV15601.1	RvY_07430-1|hypothetical-protein|BDGG01000003.1|GAU95895.1	RvY_07430-1|hypothetical-protein|BDGG01000003.1|GAU95895.1	NA	NA	ko00000,ko00001,ko01000
Aant_geneID_rb_40065	BL	NT	240.083	419.872	329.978	-0.804326	0.391189	-2.05611	0.0397723	0.192316	SLC35F4	33208|Metazoa	transmembrane transporter activity	NotTardiSpe	SLC35F4|solute-carrier-family-35-member-F4-d|NC_060938.1|NP_1338941.1	SLC35F4|solute-carrier-family-35-member-F4-d|NC_060938.1|NP_1338941.1	Y73B6BL.31|TPT-domain-containing-protein|CELE_Y73B6BL.31|NC_003282.8|NP_1023568.1	Y73B6BL.31|TPT-domain-containing-protein|CELE_Y73B6BL.31|NC_003282.8|NP_1023569.1	CG42322|uncharacterized-proteinN|Dmel_CG42322|NT_033777.3|NP_732549.2	CG42322|uncharacterized-proteinN|Dmel_CG42322|NT_033777.3|NP_732549.2	Hexe_geneID_BV898_12777	Prot_BV898_12777.1|Hexe_geneID_BV898_12777	Prot_BV898_12777.1|Hexe_geneID_BV898_12777	BV898_12777|hypothetical-protein|MTYJ01000133.1|OQV12942.1	BV898_12777|hypothetical-protein|MTYJ01000133.1|OQV12942.1	RvY_09840|hypothetical-protein|BDGG01000005.1|GAU98731.1	RvY_09840|hypothetical-protein|BDGG01000005.1|GAU98731.1	LOC129581535|putative-thiamine-transporter-SLC35F3|NW_026570226.1|XP_55328641.1	LOC129581535|putative-thiamine-transporter-SLC35F3|NW_026570226.1|XP_55328641.1	ko00000,ko02000
Aant_geneID_rb_50301	BL	NT	181.878	435.945	308.912	-1.2629	0.614199	-2.05617	0.0397657	0.192316	NA	NA	NA	TardiSpe	NA	NA	NA	NA	NA	NA		NA	NA	NA	NA	NA	NA	NA	NA	NA
Aant_geneID_rb_59047	BL	NT	64.487	31.8479	48.1675	1.01529	0.493823	2.05597	0.0397853	0.192316	NA	33208|Metazoa	Transmembrane transporter activity. It is involved in the biological process described with transmembrane transport	NotTardiSpe	SLC22A6|solute-carrier-family-22-member-6-c|NC_060935.1|NP_695009.1	SLC22A24|steroid-transmembrane-transporter-SLC22A24-1|NC_060935.1|NP_1129978.2	Organic-cation-transporter-1|CELE_F52F12.1|NC_003279.8|NP_492617.4	Organic-cation-transporter-1|CELE_F52F12.1|NC_003279.8|NP_492617.4	Balat|Beta-alanine-transporter|Dmel_CG3790|NT_033778.4|NP_610823.1	CarT|carcinine-transporterA|Dmel_CG9317|NT_033779.5|NP_610052.1	Hexe_geneID_BV898_01834	Prot_BV898_01834.1|Hexe_geneID_BV898_01834	Prot_BV898_01834.1|Hexe_geneID_BV898_01834	BV898_01834|Carcinine|MTYJ01000007.1|OQV24294.1	BV898_01834|Carcinine|MTYJ01000007.1|OQV24294.1	RvY_05380|hypothetical-protein|BDGG01000002.1|GAU93441.1	RvY_05380|hypothetical-protein|BDGG01000002.1|GAU93441.1	LOC129588075|carcinine-transporter-like|NW_026570248.1|XP_55338094.1	LOC129588075|carcinine-transporter-like|NW_026570248.1|XP_55338093.1	ko00000,ko00001,ko02000
Aant_geneID_rb_36073	BL	NT	20.3446	57.7626	39.0536	-1.5125	0.735785	-2.05563	0.0398186	0.192371	NA	NA	NA	TardiSpe	NA	NA	NA	NA	NA	NA	Hexe_geneID_BV898_03108	Prot_BV898_03108.1|Hexe_geneID_BV898_03108	Prot_BV898_03108.1|Hexe_geneID_BV898_03108	BV898_03108|hypothetical-protein|MTYJ01000014.1|OQV23060.1	BV898_03108|hypothetical-protein|MTYJ01000014.1|OQV23060.1	RvY_12073|hypothetical-protein|BDGG01000007.1|GAV01346.1	RvY_12073|hypothetical-protein|BDGG01000007.1|GAV01346.1	LOC129592419|uncharacterized-protein-LOC129592419|NW_026570272.1|XP_55344422.1	LOC129592419|uncharacterized-protein-LOC129592419|NW_026570272.1|XP_55344422.1	NA
Aant_geneID_rb_65237	BL	NT	1294.62	1025.78	1160.2	0.336392	0.163655	2.05549	0.0398319	0.192371	NA	NA	NA	TardiSpe	NA	NA	NA	NA	NA	NA	Hexe_geneID_BV898_11789	Prot_BV898_11789.1|Hexe_geneID_BV898_11789	Prot_BV898_11789.1|Hexe_geneID_BV898_11789	BV898_11789|hypothetical-protein|MTYJ01000112.1|OQV14018.1	BV898_11789|hypothetical-protein|MTYJ01000112.1|OQV14018.1	RvY_08222|hypothetical-protein|BDGG01000003.1|GAU96844.1	RvY_08222|hypothetical-protein|BDGG01000003.1|GAU96844.1	LOC129600669|uncharacterized-protein-LOC129600669|NW_026570224.1|XP_55355190.1	LOC129600669|uncharacterized-protein-LOC129600669|NW_026570224.1|XP_55355190.1	NA
Aant_geneID_rb_20085	BL	NT	705.187	502.32	603.753	0.487202	0.237069	2.0551	0.0398689	0.192464	RECQL5	33208|Metazoa	ATP-dependent DNA helicase	NotTardiSpe	RECQL5|ATP-dependent-DNA-helicase-Q5-1|NC_060941.1|NP_4250.4	RECQL5|ATP-dependent-DNA-helicase-Q5-1|NC_060941.1|NP_4250.4	rcq-5|ATP-dependent-DNA-helicase|CELE_E03A3.2|NC_003281.10|NP_1309439.1	rcq-5|ATP-dependent-DNA-helicase|CELE_E03A3.2|NC_003281.10|NP_1309439.1	RecQ5|RecQ5-helicaseC|Dmel_CG4879|NT_037436.4|NP_1014584.1	RecQ5|RecQ5-helicaseC|Dmel_CG4879|NT_037436.4|NP_1014584.1	Hexe_geneID_BV898_07658	Prot_BV898_07658.1|Hexe_geneID_BV898_07658	Prot_BV898_07658.1|Hexe_geneID_BV898_07658	BV898_07658|ATP-dependent-DNA-helicase-Q5|MTYJ01000051.1|OQV18262.1	BV898_07658|ATP-dependent-DNA-helicase-Q5|MTYJ01000051.1|OQV18262.1	RvY_08728-1|hypothetical-protein|BDGG01000004.1|GAU97430.1	RvY_08728-1|hypothetical-protein|BDGG01000004.1|GAU97429.1	LOC129583961|ATP-dependent-DNA-helicase-Q5-like|NW_026570232.1|XP_55331999.1	LOC129583961|ATP-dependent-DNA-helicase-Q5-like|NW_026570232.1|XP_55331999.1	ko00000,ko01000,ko03400
Aant_geneID_rb_15132	BL	NT	251.736	361.643	306.689	-0.522741	0.254641	-2.05286	0.0400865	0.19339	NA	2759|Eukaryota	galactosyltransferase activity	NotTardiSpe	B3GALT1|beta-1,3-galactosyltransferase-1-X1|NC_060926.1|XP_54200310.1	B3GALT1|beta-1,3-galactosyltransferase-1|NC_060926.1|NP_66191.1	B0024.15|Hexosyltransferase|CELE_B0024.15|NC_003283.11|NP_741615.2	B0024.15|Hexosyltransferase|CELE_B0024.15|NC_003283.11|NP_741615.2	CG8673|uncharacterized-protein|Dmel_CG8673|NT_033779.5|NP_609182.1	CG8673|uncharacterized-protein|Dmel_CG8673|NT_033779.5|NP_609182.1	Hexe_geneID_BV898_18192	Prot_BV898_18192.1|Hexe_geneID_BV898_18192	Prot_BV898_18192.1|Hexe_geneID_BV898_18192	BV898_18192|hypothetical-protein|MTYJ01000345.1|OWA53771.1	BV898_18192|hypothetical-protein|MTYJ01000345.1|OWA53771.1	RvY_08572|hypothetical-protein|BDGG01000004.1|GAU97241.1	RvY_08572|hypothetical-protein|BDGG01000004.1|GAU97241.1	LOC129590882|beta-1,3-galactosyltransferase-1-like|NW_026570263.1|XP_55342289.1	LOC129590882|beta-1,3-galactosyltransferase-1-like|NW_026570263.1|XP_55342289.1	ko00000,ko00001,ko00002,ko01000,ko01003
Aant_geneID_rb_25643	BL	NT	191.151	123.588	157.37	0.633012	0.308372	2.05276	0.0400963	0.19339	GPR155	33208|Metazoa	intracellular signal transduction	NotTardiSpe	GPR155|integral-membrane-protein-GPR155-X1|NC_060926.1|XP_54196795.1	GPR155|integral-membrane-protein-GPR155-1|NC_060926.1|NP_1028217.1	NA	NA	anchor|anchorB|Dmel_CG7510|NT_037436.4|NP_1261995.1	anchor|anchorB|Dmel_CG7510|NT_037436.4|NP_1261995.1	Hexe_geneID_BV898_06937	Prot_BV898_06937.1|Hexe_geneID_BV898_06937	Prot_BV898_06937.1|Hexe_geneID_BV898_06937	BV898_06937|Integral-membrane-protein|MTYJ01000043.1|OQV19085.1	BV898_06937|Integral-membrane-protein|MTYJ01000043.1|OQV19085.1	RvY_13365|hypothetical-protein|BDGG01000008.1|GAV02851.1	RvY_13365|hypothetical-protein|BDGG01000008.1|GAV02851.1	LOC129597941|integral-membrane-protein-GPR155-like-X1|NW_026570332.1|XP_55351619.1	LOC129597941|integral-membrane-protein-GPR155-like-X2|NW_026570332.1|XP_55351620.1	NA
Aant_geneID_rb_60384	BL	NT	13.9846	0	6.9923	6.21786	3.03038	2.05184	0.0401851	0.193732	NA	NA	NA	TardiSpe	NA	NA	NA	NA	NA	NA	Hexe_geneID_BV898_15117	Prot_BV898_15117.1|Hexe_geneID_BV898_15117	Prot_BV898_15117.1|Hexe_geneID_BV898_15117	BV898_15117|hypothetical-protein|MTYJ01000197.1|OWA50606.1	BV898_15117|hypothetical-protein|MTYJ01000197.1|OWA50606.1	RvY_07006-1|hypothetical-protein|BDGG01000003.1|GAU95378.1	RvY_07006-1|hypothetical-protein|BDGG01000003.1|GAU95378.1	LOC129602872|uncharacterized-protein-LOC129602872-X2|NW_026570224.1|XP_55358021.1	LOC129602872|uncharacterized-protein-LOC129602872-X2|NW_026570224.1|XP_55358021.1	NA
Aant_geneID_rb_73074	BL	NT	368.383	604.103	486.243	-0.714874	0.348502	-2.05128	0.04024	0.193911	CNNM2	33208|Metazoa	Domain of unknown function DUF21	NotTardiSpe	CNNM4|metal-transporter-CNNM4-precursor|NC_060926.1|NP_64569.3	CNNM4|metal-transporter-CNNM4-precursor|NC_060926.1|NP_64569.3	cnnm-1|Metal-transporter-cnnm-1|CELE_C52D10.12|NC_003282.8|NP_503052.1	cnnm-1|Metal-transporter-cnnm-1|CELE_C52D10.12|NC_003282.8|NP_503052.1	uex|unextendedH|Dmel_CG42595|NT_033778.4|NP_1288144.1	uex|unextendedF|Dmel_CG42595|NT_033778.4|NP_1104390.2	NA	Prot_BV898_16480.1|Hexe_geneID_BV898_16480	Prot_BV898_05147.1|Hexe_geneID_BV898_05147	BV898_16480|Metal-transporter-CNNM2|MTYJ01000248.1|OWA52024.1	BV898_05147|Metal-transporter-CNNM2|MTYJ01000027.1|OQV20801.1	RvY_18888-1|hypothetical-protein|BDGG01000021.1|GAV09325.1	RvY_12378|hypothetical-protein|BDGG01000007.1|GAV01715.1	LOC129591577|unextended-protein-like|NW_026570267.1|XP_55343236.1	LOC129591577|unextended-protein-like|NW_026570267.1|XP_55343236.1	ko00000,ko02000
Aant_geneID_rb_48292	BL	NT	39.9098	1798.79	919.349	-5.49407	2.68022	-2.04986	0.0403785	0.194407	RPL20B	2759|Eukaryota	structural constituent of ribosome	NotTardiSpe	RPL18A|60S-ribosomal-protein-L18a|NC_060943.1|NP_971.1	RPL18A|60S-ribosomal-protein-L18a|NC_060943.1|NP_971.1	rpl-20|60S-ribosomal-protein-L18a|CELE_E04A4.8|NC_003282.8|NP_1294214.1	rpl-20|60S-ribosomal-protein-L18a|CELE_E04A4.8|NC_003282.8|NP_1294214.1	RpL18A|ribosomal-protein-L18A|Dmel_CG6510|NT_033778.4|NP_523774.1	RpL18A|ribosomal-protein-L18A|Dmel_CG6510|NT_033778.4|NP_523774.1	Hexe_geneID_BV898_16465	Prot_BV898_16465.1|Hexe_geneID_BV898_16465	Prot_BV898_16465.1|Hexe_geneID_BV898_16465	BV898_16465|60S-ribosomal-protein-L18a|MTYJ01000247.1|OWA52009.1	BV898_16465|60S-ribosomal-protein-L18a|MTYJ01000247.1|OWA52009.1	RvY_02417|hypothetical-protein|BDGG01000001.1|GAU89925.1	RvY_02417|hypothetical-protein|BDGG01000001.1|GAU89925.1	LOC129597494|60S-ribosomal-protein-L18a-like|NW_026570223.1|XP_55351044.1	LOC129597494|60S-ribosomal-protein-L18a-like|NW_026570223.1|XP_55351044.1	br01610,ko00000,ko00001,ko00002,ko03011
Aant_geneID_rb_71416	BL	NT	444.676	739.618	592.147	-0.735676	0.358877	-2.04994	0.0403706	0.194407	COBLL1	33208|Metazoa	actin filament network formation	NotTardiSpe	COBLL1|cordon-bleu-protein-like-1-4|NC_060926.1|NP_1352602.1	COBLL1|cordon-bleu-protein-like-1-6|NC_060926.1|NP_1352600.1	NA	Y37E11AM.2|Uncharacterized-protein|CELE_Y37E11AM.2|NC_003282.8|NP_500404.2	CG2841|uncharacterized-proteinC|Dmel_CG2841|NC_004354.4|NP_726809.1	CG2841|uncharacterized-proteinD|Dmel_CG2841|NC_004354.4|NP_1245488.1	Hexe_geneID_BV898_09751	Prot_BV898_09751.1|Hexe_geneID_BV898_09751	Prot_BV898_09751.1|Hexe_geneID_BV898_09751	BV898_09751|hypothetical-protein|MTYJ01000078.1|OQV16115.1	BV898_09751|hypothetical-protein|MTYJ01000078.1|OQV16115.1	RvY_18037|hypothetical-protein|BDGG01000017.1|GAV08325.1	RvY_18037|hypothetical-protein|BDGG01000017.1|GAV08325.1	LOC129588324|mucin-2-like-X2|NW_026570249.1|XP_55338469.1	LOC129588324|mucin-2-like-X2|NW_026570249.1|XP_55338465.1	ko00000,ko04812
Aant_geneID_rb_15713	BL	NT	462.256	1221.41	841.835	-1.40185	0.684106	-2.04917	0.0404451	0.194641	NA	33208|Metazoa	Zinc-dependent metalloprotease	NotTardiSpe	NA	NA	nas-14|Zinc-metalloproteinase-nas-14|CELE_F09E8.6|NC_003282.8|NP_502533.2	nas-14|Zinc-metalloproteinase-nas-14|CELE_F09E8.6|NC_003282.8|NP_502533.2	CG10280|uncharacterized-proteinB|Dmel_CG10280|NT_033777.3|NP_1246942.1	CG6763|uncharacterized-proteinB|Dmel_CG6763|NT_033777.3|NP_1262871.1	Hexe_geneID_BV898_04422	Prot_BV898_04422.1|Hexe_geneID_BV898_04422	Prot_BV898_04422.1|Hexe_geneID_BV898_04422	BV898_04422|hypothetical-protein|MTYJ01000022.1|OQV21520.1	BV898_04422|hypothetical-protein|MTYJ01000022.1|OQV21520.1	RvY_16958|hypothetical-protein|BDGG01000014.1|GAV07076.1	RvY_00919-1|hypothetical-protein|BDGG01000001.1|GAU88173.1	LOC129585931|embryonic-protein-UVS.2-like|NW_026570238.1|XP_55334825.1	LOC129585931|embryonic-protein-UVS.2-like|NW_026570238.1|XP_55334825.1	NA
Aant_geneID_rb_12882	BL	NT	256.065	181.933	218.999	0.494784	0.24154	2.04845	0.0405155	0.194894	NA	NA	NA	TardiSpe	NA	NA	NA	NA	NA	NA	Hexe_geneID_BV898_07827	Prot_BV898_07827.1|Hexe_geneID_BV898_07827	Prot_BV898_07827.1|Hexe_geneID_BV898_07827	BV898_07827|hypothetical-protein|MTYJ01000053.1|OQV18056.1	BV898_07827|hypothetical-protein|MTYJ01000053.1|OQV18056.1	NA	NA	NA	NA	NA
Aant_geneID_rb_78711	BL	NT	223.366	359.321	291.344	-0.688711	0.336436	-2.04708	0.0406504	0.195456	CDX4	33208|Metazoa	Caudal type homeobox 4	NotTardiSpe	CDX4|homeobox-protein-CDX-4|NC_060947.1|NP_5184.1	CDX4|homeobox-protein-CDX-4|NC_060947.1|NP_5184.1	pal-1|Homeobox-protein-pal-1|CELE_C38D4.6|NC_003281.10|NP_1254921.1	pal-1|Homeobox-protein-pal-1|CELE_C38D4.6|NC_003281.10|NP_1254921.1	cad|caudalB|Dmel_CG1759|NT_033779.5|NP_599128.1	cad|caudalA|Dmel_CG1759|NT_033779.5|NP_476954.1	Hexe_geneID_BV898_12430	Prot_BV898_12430.2|Hexe_geneID_BV898_12430	Prot_BV898_12430.2|Hexe_geneID_BV898_12430	BV898_12430|putative-Homeobox-protein-CDX-4|MTYJ01000126.1|OQV13319.1	BV898_12430|putative-Homeobox-protein-CDX-4|MTYJ01000126.1|OQV13319.1	RvY_09599|hypothetical-protein|BDGG01000004.1|GAU98456.1	RvY_09599|hypothetical-protein|BDGG01000004.1|GAU98456.1	LOC129591285|homeotic-protein-caudal-like|NW_026570222.1|XP_55342863.1	LOC129591285|homeotic-protein-caudal-like|NW_026570222.1|XP_55342863.1	ko00000,ko03000
Aant_geneID_rb_50388	BL	NT	2053.78	1241.36	1647.57	0.72581	0.354719	2.04616	0.0407409	0.195804	NA	NA	NA	TardiSpe	NA	NA	NA	NA	NA	NA	Hexe_geneID_BV898_00134	Prot_BV898_00134.1|Hexe_geneID_BV898_00134	Prot_BV898_00134.1|Hexe_geneID_BV898_00134	BV898_00134|hypothetical-protein|MTYJ01000001.1|OQV26000.1	BV898_00134|hypothetical-protein|MTYJ01000001.1|OQV26000.1	RvY_04287-2|hypothetical-protein|BDGG01000002.1|GAU92174.1	RvY_04287-1|hypothetical-protein|BDGG01000002.1|GAU92173.1	LOC129596561|uncharacterized-protein-LOC129596561-X2|NW_026570312.1|XP_55349862.1	LOC129596561|uncharacterized-protein-LOC129596561-X2|NW_026570312.1|XP_55349862.1	NA
Aant_geneID_rb_28583	BL	NT	236.878	161.277	199.077	0.560346	0.273956	2.04539	0.0408166	0.196082	POMGNT1	33208|Metazoa	beta-1,3-galactosyl-O-glycosyl-glycoprotein beta-1,3-N-acetylglucosaminyltransferase activity	NotTardiSpe	POMGNT1|protein-O-linked-mannose-beta-1,2-N-acetylglucosaminyltransferase-1-X4|NC_060925.1|XP_54193513.1	POMGNT1|protein-O-linked-mannose-beta-1,2-N-acetylglucosaminyltransferase-1-X4|NC_060925.1|XP_54193513.1	gly-14|GLYcosylation-related|CELE_M01F1.1|NC_003281.10|NP_497719.1	gly-14|GLYcosylation-related|CELE_M01F1.1|NC_003281.10|NP_497719.1	Mgat1|mannosyl-(alpha-1,3-)-glycoprotein-beta-1,2-N-acetylglucosaminyltransferase|Dmel_CG13431|NT_033778.4|NP_525117.2	Mgat1|mannosyl-(alpha-1,3-)-glycoprotein-beta-1,2-N-acetylglucosaminyltransferase|Dmel_CG13431|NT_033778.4|NP_525117.2	Hexe_geneID_BV898_12442	Prot_BV898_12442.1|Hexe_geneID_BV898_12442	Prot_BV898_12442.1|Hexe_geneID_BV898_12442	BV898_12442|Protein-O-linked-mannose-beta-1,2-N-acetylglucosaminyltransferase-1|MTYJ01000126.1|OQV13331.1	BV898_12442|Protein-O-linked-mannose-beta-1,2-N-acetylglucosaminyltransferase-1|MTYJ01000126.1|OQV13331.1	RvY_18884-1|hypothetical-protein|BDGG01000021.1|GAV09320.1	RvY_18884-1|hypothetical-protein|BDGG01000021.1|GAV09320.1	LOC129586205|protein-O-linked-mannose-beta-1,2-N-acetylglucosaminyltransferase-1-like|NW_026570222.1|XP_55335252.1	LOC129586205|protein-O-linked-mannose-beta-1,2-N-acetylglucosaminyltransferase-1-like|NW_026570222.1|XP_55335252.1	ko00000,ko00001,ko01000,ko01003
Aant_geneID_rb_60229	BL	NT	21.6185	46.7359	34.1772	-1.12418	0.54984	-2.04456	0.0408986	0.196389	NA	33208|Metazoa	NA	NotTardiSpe	NA	NA	NA	NA	NA	NA	Hexe_geneID_BV898_12109	Prot_BV898_12109.1|Hexe_geneID_BV898_12109	Prot_BV898_12109.1|Hexe_geneID_BV898_12109	BV898_12109|hypothetical-protein|MTYJ01000119.1|OQV13638.1	BV898_12109|hypothetical-protein|MTYJ01000119.1|OQV13638.1	RvY_06670|hypothetical-protein|BDGG01000003.1|GAU94976.1	RvY_06670|hypothetical-protein|BDGG01000003.1|GAU94976.1	LOC129598205|uncharacterized-protein-LOC129598205|NW_026570337.1|XP_55351961.1	LOC129598205|uncharacterized-protein-LOC129598205|NW_026570337.1|XP_55351961.1	NA
Aant_geneID_rb_6684	BL	NT	31.5423	10.4854	21.0138	1.55812	0.762211	2.04421	0.0409324	0.196465	NA	NA	NA	TardiSpe	NA	NA	NA	NA	NA	NA		NA	NA	NA	NA	NA	NA	NA	NA	NA
Aant_geneID_rb_60762	BL	NT	942.232	1454.81	1198.52	-0.627699	0.307265	-2.04286	0.0410664	0.196885	SPOPL	33208|Metazoa	Speckle-type poz protein	NotTardiSpe	SPOP|speckle-type-POZ-protein-X1|NC_060941.1|XP_54173491.1	SPOPL|speckle-type-POZ-protein-like|NC_060926.1|NP_1001664.1	spop-1|BTB-and-MATH-domain-containing-protein-43|CELE_T16H12.5|NC_003281.10|NP_1022765.1	spop-1|BTB-and-MATH-domain-containing-protein-43|CELE_T16H12.5|NC_003281.10|NP_1022765.1	rdx|roadkillC|Dmel_CG12537|NT_033777.3|NP_650325.1	rdx|roadkillC|Dmel_CG12537|NT_033777.3|NP_650325.1	Hexe_geneID_BV898_06794	Prot_BV898_06794.1|Hexe_geneID_BV898_06794	Prot_BV898_06794.1|Hexe_geneID_BV898_06794	BV898_06794|Protein-roadkill|MTYJ01000042.1|OQV19155.1	BV898_06794|Protein-roadkill|MTYJ01000042.1|OQV19155.1	RvY_09930|hypothetical-protein|BDGG01000005.1|GAU98840.1	RvY_09930|hypothetical-protein|BDGG01000005.1|GAU98840.1	LOC129582138|speckle-type-POZ-protein-like-X1|NW_026570226.1|XP_55329551.1	LOC129582138|speckle-type-POZ-protein-like-X1|NW_026570226.1|XP_55329548.1	ko00000,ko00001,ko00002,ko04121
Aant_geneID_rb_63236	BL	NT	578.198	409.752	493.975	0.494286	0.241968	2.04278	0.0410743	0.196885	SF3A1	33208|Metazoa	Pre-mRNA splicing factor PRP21 like protein	NotTardiSpe	SF3A1|splicing-factor-3A-subunit-1|NC_060946.1|NP_5868.1	SF3A1|splicing-factor-3A-subunit-1|NC_060946.1|NP_5868.1	prp-21|uncharacterized-protein|CELE_W07E6.4|NC_003280.10|NP_493746.1	prp-21|uncharacterized-protein|CELE_W07E6.4|NC_003280.10|NP_493746.1	Sf3a1|splicing-factor-3a-subunit-1|Dmel_CG16941|NT_033777.3|NP_650583.1	Sf3a1|splicing-factor-3a-subunit-1|Dmel_CG16941|NT_033777.3|NP_650583.1	Hexe_geneID_BV898_13104	Prot_BV898_13104.1|Hexe_geneID_BV898_13104	Prot_BV898_13104.1|Hexe_geneID_BV898_13104	BV898_13104|Splicing-factor-3A-subunit-1|MTYJ01000140.1|OQV12614.1	BV898_13104|Splicing-factor-3A-subunit-1|MTYJ01000140.1|OQV12614.1	RvY_09385|hypothetical-protein|BDGG01000004.1|GAU98208.1	RvY_09385|hypothetical-protein|BDGG01000004.1|GAU98208.1	LOC129583630|splicing-factor-3A-subunit-1-like|NW_026570222.1|XP_55331495.1	LOC129583630|splicing-factor-3A-subunit-1-like|NW_026570222.1|XP_55331495.1	ko00000,ko00001,ko00002,ko03041
Aant_geneID_rb_65085	BL	NT	957.696	1564.43	1261.06	-0.708277	0.346687	-2.04299	0.0410536	0.196885	NA	201174|Actinobacteria	Lytic polysaccharide mono-oxygenase, cellulose-degrading	NotTardiSpe	NA	NA	NA	NA	NA	NA	Hexe_geneID_BV898_03965	Prot_BV898_03965.1|Hexe_geneID_BV898_03965	Prot_BV898_03965.1|Hexe_geneID_BV898_03965	BV898_03965|hypothetical-protein|MTYJ01000019.1|OQV22119.1	BV898_03965|hypothetical-protein|MTYJ01000019.1|OQV22119.1	RvY_13567-1|hypothetical-protein|BDGG01000009.1|GAV03086.1	RvY_13567-1|hypothetical-protein|BDGG01000009.1|GAV03086.1	LOC129587365|streptogrisin-C-like-X2|NW_026570222.1|XP_55337098.1	LOC129587365|streptogrisin-C-like-X2|NW_026570222.1|XP_55337064.1	ko00000
Aant_geneID_rb_61381	BL	NT	46149.2	68778.1	57463.7	-0.575617	0.281943	-2.04161	0.0411905	0.197355	FTH1	33208|Metazoa	oxidoreductase activity, oxidizing metal ions, oxygen as acceptor	NotTardiSpe	FTH1|ferritin-heavy-chain|NC_060935.1|NP_2023.2	FTH1|ferritin-heavy-chain|NC_060935.1|NP_2023.2	ftn-2|Ferritin|CELE_D1037.3|NC_003279.8|NP_491198.1	ftn-2|Ferritin|CELE_D1037.3|NC_003279.8|NP_491198.1	Fer3HCH|ferritin-3-heavy-chain-homologue|Dmel_CG4349|NC_004354.4|NP_572854.1	Fer3HCH|ferritin-3-heavy-chain-homologue|Dmel_CG4349|NC_004354.4|NP_572854.1	Hexe_geneID_BV898_17298	Prot_BV898_17298.1|Hexe_geneID_BV898_17298	Prot_BV898_17298.1|Hexe_geneID_BV898_17298	BV898_17298|Soma-ferritin|MTYJ01000289.1|OWA52856.1	BV898_17298|Soma-ferritin|MTYJ01000289.1|OWA52856.1	RvY_09012|hypothetical-protein|BDGG01000004.1|GAU97776.1	RvY_09012|hypothetical-protein|BDGG01000004.1|GAU97776.1	LOC129586139|soma-ferritin-like|NW_026570240.1|XP_55335144.1	LOC129586139|soma-ferritin-like|NW_026570240.1|XP_55335144.1	ko00000,ko00001,ko01000,ko04147
Aant_geneID_rb_51301	BL	NT	1280.22	1642.05	1461.14	-0.360076	0.176392	-2.04134	0.0412168	0.197394	WDR91	33208|Metazoa	Lissencephaly type-1-like homology motif	NotTardiSpe	WDR91|WD-repeat-containing-protein-91-X2|NC_060931.1|XP_54213973.1	WDR91|WD-repeat-containing-protein-91-X2|NC_060931.1|XP_54213973.1	sorf-1|Suppressor-of-organelle-fusion-1|CELE_ZK563.5|NC_003284.9|NP_508584.3	sorf-1|Suppressor-of-organelle-fusion-1|CELE_ZK563.5|NC_003284.9|NP_508584.3	CG6005|uncharacterized-proteinA|Dmel_CG6005|NT_033777.3|NP_650771.1	CG6005|uncharacterized-proteinB|Dmel_CG6005|NT_033777.3|NP_1287400.1	Hexe_geneID_BV898_03564	Prot_BV898_03564.1|Hexe_geneID_BV898_03564	Prot_BV898_03564.1|Hexe_geneID_BV898_03564	BV898_03564|putative-WD-repeat-containing-protein-91|MTYJ01000017.1|OQV22387.1	BV898_03564|putative-WD-repeat-containing-protein-91|MTYJ01000017.1|OQV22387.1	RvY_08815|hypothetical-protein|BDGG01000004.1|GAU97540.1	RvY_08815|hypothetical-protein|BDGG01000004.1|GAU97540.1	LOC129589288|WD-repeat-containing-protein-91-like-X2|NW_026570254.1|XP_55339941.1	LOC129589288|WD-repeat-containing-protein-91-like-X1|NW_026570254.1|XP_55339939.1	NA
Aant_geneID_rb_49783	BL	NT	363.519	219.245	291.382	0.727599	0.356599	2.04038	0.0413122	0.197677	NA	NA	NA	TardiSpe	NA	NA	NA	NA	NA	NA		NA	NA	NA	NA	NA	NA	NA	NA	NA
Aant_geneID_rb_56598	BL	NT	110.796	281.506	196.151	-1.34039	0.65689	-2.0405	0.0413001	0.197677	ASS1	33208|Metazoa	Argininosuccinate	NotTardiSpe	ASS1|argininosuccinate-synthase|NC_060933.1|NP_446464.1	ASS1|argininosuccinate-synthase|NC_060933.1|NP_41.2	NA	NA	Ass|argininosuccinate-synthaseA|Dmel_CG1315|NT_033777.3|NP_649674.1	Ass|argininosuccinate-synthaseB|Dmel_CG1315|NT_033777.3|NP_1262324.1		NA	NA	NA	NA	NA	NA	LOC129592697|argininosuccinate-synthase-like|NW_026570223.1|XP_55344775.1	LOC129592697|argininosuccinate-synthase-like|NW_026570223.1|XP_55344775.1	ko00000,ko00001,ko00002,ko01000,ko04147
Aant_geneID_rb_49580	BL	NT	525.311	900.862	713.087	-0.778535	0.381637	-2.03999	0.0413513	0.197695	NA	33208|Metazoa	G-protein coupled receptor activity. It is involved in the biological process described with G-protein coupled receptor signaling pathway	NotTardiSpe	CRYBG2|beta/gamma-crystallin-domain-containing-protein-2-X4|NC_060925.1|XP_54193275.1	GPR68|ovarian-cancer-G-protein-coupled-receptor-1-X1|NC_060938.1|XP_54232741.1	B0563.6|G_PROTEIN_RECEP_F1_2-domain-containing-protein|CELE_B0563.6|NC_003284.9|NP_1123090.1	B0563.6|G_PROTEIN_RECEP_F1_2-domain-containing-protein|CELE_B0563.6|NC_003284.9|NP_741870.2	CNMaR|CNMamide-receptor|Dmel_CG33696|NT_037436.4|NP_1027122.2	NA	NA	Prot_BV898_12273.1|Hexe_geneID_BV898_12273	Prot_BV898_01060.1|Hexe_geneID_BV898_01060	BV898_12273|hypothetical-protein|MTYJ01000122.1|OQV13527.1	BV898_01060|hypothetical-protein|MTYJ01000003.1|OQV25382.1	RvY_12571|hypothetical-protein|BDGG01000007.1|GAV01941.1	RvY_12571|hypothetical-protein|BDGG01000007.1|GAV01941.1	LOC129581916|galanin-receptor-type-2-like|NW_026570226.1|XP_55329190.1	LOC129581916|galanin-receptor-type-2-like|NW_026570226.1|XP_55329190.1	ko00000,ko04030
Aant_geneID_rb_77106	BL	NT	217.585	346.443	282.014	-0.667175	0.32705	-2.03998	0.0413523	0.197695	EPHX1	33208|Metazoa	Catalyzes juvenile hormone hydrolysis	NotTardiSpe	EPHX1|epoxide-hydrolase-1-b|NC_060925.1|NP_1365357.1	EPHX1|epoxide-hydrolase-1-b|NC_060925.1|NP_1365357.1	W01A11.1|Epoxide-hydrolase|CELE_W01A11.1|NC_003283.11|NP_504650.1	W01A11.1|Epoxide-hydrolase|CELE_W01A11.1|NC_003283.11|NP_504650.1	Jheh1|juvenile-hormone-epoxide-hydrolase-1|Dmel_CG15101|NT_033778.4|NP_611385.1	Jheh1|juvenile-hormone-epoxide-hydrolase-1|Dmel_CG15101|NT_033778.4|NP_611385.1	Hexe_geneID_BV898_00589	Prot_BV898_00589.1|Hexe_geneID_BV898_00589	Prot_BV898_00589.1|Hexe_geneID_BV898_00589	BV898_00589|Juvenile-hormone-epoxide-hydrolase-2|MTYJ01000002.1|OQV25654.1	BV898_00589|Juvenile-hormone-epoxide-hydrolase-2|MTYJ01000002.1|OQV25654.1	RvY_06692|hypothetical-protein|BDGG01000003.1|GAU95002.1	RvY_06692|hypothetical-protein|BDGG01000003.1|GAU95002.1	LOC129589033|epoxide-hydrolase-1-like|NW_026570253.1|XP_55339482.1	LOC129589033|epoxide-hydrolase-1-like|NW_026570253.1|XP_55339482.1	ko00000,ko00001,ko01000,ko01002
Aant_geneID_rb_24207	BL	NT	2372.03	3459.26	2915.64	-0.544146	0.266821	-2.03937	0.0414136	0.197901	CYP2D6	33208|Metazoa	cytochrome P450	NotTardiSpe	CYP2C8|cytochrome-P450-2C8-a-precursor|NC_060934.1|NP_761.3	CYP2J2|cytochrome-P450-2J2|NC_060925.1|NP_766.2	cyp-23A1|CYtochrome-P450-family|CELE_B0304.3|NC_003280.10|NP_494797.1	cyp-23A1|CYtochrome-P450-family|CELE_B0304.3|NC_003280.10|NP_494797.1	Cyp18a1|cytochrome-P450-18a1A|Dmel_CG6816|NC_004354.4|NP_728191.1	Cyp18a1|cytochrome-P450-18a1B|Dmel_CG6816|NC_004354.4|NP_523403.2	Hexe_geneID_BV898_17140	Prot_BV898_17140.2|Hexe_geneID_BV898_17140	Prot_BV898_17140.2|Hexe_geneID_BV898_17140	BV898_17140|Cytochrome-P450-2J6|MTYJ01000281.1|OWA52694.1	BV898_17140|Cytochrome-P450-2J6|MTYJ01000281.1|OWA52694.1	RvY_13512|hypothetical-protein|BDGG01000009.1|GAV03023.1	RvY_13512|hypothetical-protein|BDGG01000009.1|GAV03023.1	LOC129588911|cytochrome-P450-2J6-like|NW_026570252.1|XP_55339304.1	LOC129588911|cytochrome-P450-2J6-like|NW_026570252.1|XP_55339304.1	ko00000,ko00001,ko00199,ko01000
Aant_geneID_rb_72749	BL	NT	609.513	394.93	502.222	0.62888	0.308484	2.03861	0.0414886	0.198173	MME	33208|Metazoa	Membrane metalloendopeptidase	NotTardiSpe	MME|neprilysin-X1|NC_060927.1|XP_54202547.1	MMEL1|membrane-metallo-endopeptidase-like-1|NC_060925.1|NP_258428.2	nep-11|Neprilysin-11|CELE_F18A12.8|NC_003280.10|NP_494538.1	nep-11|Neprilysin-11|CELE_F18A12.8|NC_003280.10|NP_494538.1	Nep3|neprilysin-3A|Dmel_CG9565|NC_004354.4|NP_523417.2	Nep3|neprilysin-3B|Dmel_CG9565|NC_004354.4|NP_1245775.1	Hexe_geneID_BV898_08045	Prot_BV898_08045.1|Hexe_geneID_BV898_08045	Prot_BV898_08045.1|Hexe_geneID_BV898_08045	BV898_08045|Neprilysin-11|MTYJ01000055.1|OQV17916.1	BV898_08045|Neprilysin-11|MTYJ01000055.1|OQV17916.1	RvY_06594|hypothetical-protein|BDGG01000003.1|GAU94895.1	RvY_06594|hypothetical-protein|BDGG01000003.1|GAU94895.1	LOC129583591|neprilysin-4-like|NW_026570231.1|XP_55331418.1	LOC129583591|neprilysin-4-like|NW_026570231.1|XP_55331418.1	ko00000,ko00001,ko01000,ko01002,ko04090,ko04147
Aant_geneID_rb_52052	BL	NT	719.318	536.53	627.924	0.422107	0.207188	2.03731	0.041619	0.198708	NA	35493|Streptophyta	Belongs to the pirin family	NotTardiSpe	PIR|pirin|NC_060947.1|NP_3653.1	PIR|pirin|NC_060947.1|NP_1018119.1	NA	NA	NA	NA	Hexe_geneID_BV898_08065	Prot_BV898_08065.1|Hexe_geneID_BV898_08065	Prot_BV898_08065.1|Hexe_geneID_BV898_08065	BV898_08065|Pirin-like-protein|MTYJ01000055.1|OQV17938.1	BV898_08065|Pirin-like-protein|MTYJ01000055.1|OQV17938.1	RvY_02406|hypothetical-protein|BDGG01000001.1|GAU89912.1	RvY_02406|hypothetical-protein|BDGG01000001.1|GAU89912.1	LOC129588677|uncharacterized-protein-LOC129588677|NW_026570250.1|XP_55338992.1	LOC129588677|uncharacterized-protein-LOC129588677|NW_026570250.1|XP_55338992.1	ko00000
Aant_geneID_rb_50095	BL	NT	213.584	147.055	180.319	0.536781	0.263663	2.03585	0.0417649	0.199318	SLC35D2	33208|Metazoa	UDP-sugar transporter	NotTardiSpe	SLC35D1|nucleotide-sugar-transporter-SLC35D1-X3|NC_060925.1|XP_54191337.1	SLC35D1|nucleotide-sugar-transporter-SLC35D1|NC_060925.1|NP_55954.1	sqv-7|UDP-sugar-transporter-sqv-7|CELE_C52E12.3|NC_003280.10|NP_495436.1	sqv-7|UDP-sugar-transporter-sqv-7|CELE_C52E12.3|NC_003280.10|NP_495436.1	frc|fringe-connectionA|Dmel_CG3874|NT_037436.4|NP_524126.1	frc|fringe-connectionB|Dmel_CG3874|NT_037436.4|NP_1137962.1	Hexe_geneID_BV898_09454	Prot_BV898_09454.1|Hexe_geneID_BV898_09454	Prot_BV898_09454.1|Hexe_geneID_BV898_09454	BV898_09454|UDP-N-acetylglucosamine/UDP-glucose/GDP-mannose-transporter|MTYJ01000074.1|OQV16464.1	BV898_09454|UDP-N-acetylglucosamine/UDP-glucose/GDP-mannose-transporter|MTYJ01000074.1|OQV16464.1	RvY_10225|hypothetical-protein|BDGG01000005.1|GAU99189.1	RvY_10225|hypothetical-protein|BDGG01000005.1|GAU99189.1	LOC129597054|UDP-sugar-transporter-UST74c-like|NW_026570320.1|XP_55350456.1	LOC129597054|UDP-sugar-transporter-UST74c-like|NW_026570320.1|XP_55350455.1	ko00000,ko02000
Aant_geneID_rb_31722	BL	NT	358.142	193.273	275.707	0.89017	0.437298	2.03562	0.041789	0.199345	RAC2	33208|Metazoa	Belongs to the small GTPase superfamily. Rho family	NotTardiSpe	RAC1|ras-related-C3-botulinum-toxin-substrate-1-Rac1|NC_060931.1|NP_8839.2	RAC3|ras-related-C3-botulinum-toxin-substrate-3-1|NC_060941.1|NP_5043.1	ced-10|Ras-related-protein-ced-10|CELE_C09G12.8|NC_003282.8|NP_500363.1	ced-10|Ras-related-protein-ced-10|CELE_C09G12.8|NC_003282.8|NP_500363.1	Rac1|Rac1A|Dmel_CG2248|NT_037436.4|NP_476950.1	Rac1|Rac1B|Dmel_CG2248|NT_037436.4|NP_1261247.1	Hexe_geneID_BV898_05759	Prot_BV898_05759.1|Hexe_geneID_BV898_05759	Prot_BV898_05759.1|Hexe_geneID_BV898_05759	BV898_05759|Ras-related-protein-Rac1|MTYJ01000032.1|OQV20203.1	BV898_05759|Ras-related-protein-Rac1|MTYJ01000032.1|OQV20203.1	RvY_12992|hypothetical-protein|BDGG01000008.1|GAV02424.1	RvY_12992|hypothetical-protein|BDGG01000008.1|GAV02424.1	LOC129582135|ras-related-C3-botulinum-toxin-substrate-1|NW_026570226.1|XP_55329546.1	LOC129582134|ras-related-C3-botulinum-toxin-substrate-1-like|NW_026570226.1|XP_55329545.1	ko00000,ko00001,ko04031,ko04131,ko04147
Aant_geneID_rb_72081	BL	NT	543.338	780.815	662.076	-0.520871	0.255973	-2.03487	0.0418644	0.19953	TMEM189	33208|Metazoa	B domain of TMEM189, localisation domain	NotTardiSpe	PEDS1|plasmanylethanolamine-desaturase-1|NC_060944.1|NP_954580.2	PEDS1|plasmanylethanolamine-desaturase-1|NC_060944.1|NP_954580.2	tmem-189|TMEM189_B_dmain-domain-containing-protein|CELE_Y53C10A.5|NC_003279.8|NP_493036.1	tmem-189|TMEM189_B_dmain-domain-containing-protein|CELE_Y53C10A.5|NC_003279.8|NP_493036.1	Kua|KuaA|Dmel_CG10723|NT_033779.5|NP_610026.1	Kua|KuaB|Dmel_CG10723|NT_033779.5|NP_1188856.1	Hexe_geneID_BV898_07811	Prot_BV898_07811.1|Hexe_geneID_BV898_07811	Prot_BV898_07811.1|Hexe_geneID_BV898_07811	BV898_07811|Transmembrane-protein-189|MTYJ01000052.1|OQV18222.1	BV898_07811|Transmembrane-protein-189|MTYJ01000052.1|OQV18222.1	NA	NA	LOC129590387|plasmanylethanolamine-desaturase-like|NW_026570260.1|XP_55341562.1	LOC129590387|plasmanylethanolamine-desaturase-like|NW_026570260.1|XP_55341562.1	ko00000,ko00001,ko03400,ko04131
Aant_geneID_rb_76053	BL	NT	2169.32	1518.86	1844.09	0.513482	0.252327	2.03498	0.0418527	0.19953	PSMC3	33208|Metazoa	26S protease regulatory subunit	NotTardiSpe	PSMC3|26S-proteasome-regulatory-subunit-6A|NC_060935.1|NP_2795.2	PSMC3|26S-proteasome-regulatory-subunit-6A|NC_060935.1|NP_2795.2	rpt-5|26S-protease-regulatory-subunit-6A|CELE_F56H1.4|NC_003279.8|NP_491672.1	rpt-5|26S-protease-regulatory-subunit-6A|CELE_F56H1.4|NC_003279.8|NP_491672.1	Rpt5|regulatory-particle-triple-A-ATPase-5|Dmel_CG10370|NT_033777.3|NP_524464.1	Rpt5|regulatory-particle-triple-A-ATPase-5|Dmel_CG10370|NT_033777.3|NP_524464.1	Hexe_geneID_BV898_04886	Prot_BV898_04886.1|Hexe_geneID_BV898_04886	Prot_BV898_04886.1|Hexe_geneID_BV898_04886	BV898_04886|26S-protease-regulatory-subunit-6A|MTYJ01000025.1|OQV21122.1	BV898_04886|26S-protease-regulatory-subunit-6A|MTYJ01000025.1|OQV21122.1	RvY_14715|hypothetical-protein|BDGG01000010.1|GAV04440.1	RvY_14715|hypothetical-protein|BDGG01000010.1|GAV04440.1	LOC129580978|26S-proteasome-regulatory-subunit-6A-B-like|NW_026570225.1|XP_55327740.1	LOC129580978|26S-proteasome-regulatory-subunit-6A-B-like|NW_026570225.1|XP_55327740.1	ko00000,ko00001,ko00002,ko03051
Aant_geneID_rb_42334	BL	NT	8839.19	4314.05	6576.62	1.03505	0.509146	2.03291	0.0420615	0.200294	NA	33208|Metazoa	Mitochondrial domain of unknown function DUF1713	NotTardiSpe	NA	NA	NA	NA	Pdhb|pyruvate-dehydrogenase-E1-beta-subunitC|Dmel_CG11876|NT_033777.3|NP_733267.1	Pdhb|pyruvate-dehydrogenase-E1-beta-subunitB|Dmel_CG11876|NT_033777.3|NP_733266.1	Hexe_geneID_BV898_03519	Prot_BV898_03519.1|Hexe_geneID_BV898_03519	Prot_BV898_03519.1|Hexe_geneID_BV898_03519	BV898_03519|hypothetical-protein|MTYJ01000016.1|OQV22690.1	BV898_03519|hypothetical-protein|MTYJ01000016.1|OQV22690.1	RvY_19062|hypothetical-protein|BDGG01000023.1|GAV09547.1	RvY_19062|hypothetical-protein|BDGG01000023.1|GAV09547.1	LOC129581468|uncharacterized-protein-LOC129581468|NW_026570225.1|XP_55328543.1	LOC129581468|uncharacterized-protein-LOC129581468|NW_026570225.1|XP_55328543.1	ko00000,ko03036
Aant_geneID_rb_54764	BL	NT	247.158	168.303	207.73	0.556297	0.273636	2.03298	0.0420544	0.200294	MEMO1	33208|Metazoa	regulation of microtubule-based process	NotTardiSpe	MEMO1|protein-MEMO1-1|NC_060926.1|NP_57039.1	MEMO1|protein-MEMO1-1|NC_060926.1|NP_1288762.1	memo-1|Protein-memo-1-homolog|CELE_C37C3.8|NC_003283.11|NP_1367638.1	memo-1|Protein-memo-1-homolog|CELE_C37C3.8|NC_003283.11|NP_1367638.1	CG8031|uncharacterized-protein|Dmel_CG8031|NT_033777.3|NP_650252.1	CG8031|uncharacterized-protein|Dmel_CG8031|NT_033777.3|NP_650252.1	Hexe_geneID_BV898_02957	Prot_BV898_02957.1|Hexe_geneID_BV898_02957	Prot_BV898_02957.1|Hexe_geneID_BV898_02957	BV898_02957|Protein-MEMO1|MTYJ01000013.1|OQV23226.1	BV898_02957|Protein-MEMO1|MTYJ01000013.1|OQV23226.1	RvY_05515|hypothetical-protein|BDGG01000002.1|GAU93595.1	RvY_05515|hypothetical-protein|BDGG01000002.1|GAU93595.1	LOC129588151|protein-MEMO1-like|NW_026570248.1|XP_55338248.1	LOC129588151|protein-MEMO1-like|NW_026570248.1|XP_55338247.1	ko00000,ko04812
Aant_geneID_rb_57959	BL	NT	69.8522	309.067	189.46	-2.14123	1.05346	-2.03258	0.0420949	0.200365	CYP2B6	33208|Metazoa	cytochrome P450	NotTardiSpe	CYP2E1|cytochrome-P450-2E1-precursor|NC_060934.1|NP_764.1	CYP2B6|cytochrome-P450-2B6-precursor|NC_060943.1|NP_758.1	cyp-33C1|CYtochrome-P450-family|CELE_C45H4.2|NC_003283.11|NP_503592.2	cyp-33C1|CYtochrome-P450-family|CELE_C45H4.2|NC_003283.11|NP_503592.2	Cyp18a1|cytochrome-P450-18a1A|Dmel_CG6816|NC_004354.4|NP_728191.1	Cyp18a1|cytochrome-P450-18a1B|Dmel_CG6816|NC_004354.4|NP_523403.2	Hexe_geneID_BV898_00211	Prot_BV898_00211.1|Hexe_geneID_BV898_00211	Prot_BV898_00211.1|Hexe_geneID_BV898_00211	BV898_00211|Cytochrome-P450-2D3|MTYJ01000001.1|OQV26084.1	BV898_11323|Cytochrome-P450-2B4|MTYJ01000104.1|OQV14481.1	RvY_06259-1|hypothetical-protein|BDGG01000002.1|GAU94490.1	RvY_06259-1|hypothetical-protein|BDGG01000002.1|GAU94490.1	LOC129585710|cytochrome-P450-2C15-like|NW_026570238.1|XP_55334479.1	LOC129585710|cytochrome-P450-2C15-like|NW_026570238.1|XP_55334479.1	ko00000,ko00001,ko00199,ko01000
Aant_geneID_rb_52405	BL	NT	17672.8	25244.2	21458.5	-0.514337	0.253087	-2.03226	0.0421275	0.200433	P4HB	33208|Metazoa	protein disulfide isomerase activity	NotTardiSpe	P4HB|protein-disulfide-isomerase-precursor|NC_060941.1|NP_909.2	P4HB|protein-disulfide-isomerase-precursor|NC_060941.1|NP_909.2	pdi-2|Protein-disulfide-isomerase-2|CELE_C07A12.4|NC_003284.9|NP_508778.1	pdi-2|Protein-disulfide-isomerase-2|CELE_C07A12.4|NC_003284.9|NP_508778.1	Pdi|protein-disulfide-isomeraseA|Dmel_CG6988|NT_037436.4|NP_524079.1	Pdi|protein-disulfide-isomeraseE|Dmel_CG6988|NT_037436.4|NP_1287070.1	Hexe_geneID_BV898_18808	Prot_BV898_18808.1|Hexe_geneID_BV898_18808	Prot_BV898_18808.1|Hexe_geneID_BV898_18808	BV898_18808|Protein-disulfide-isomerase|MTYJ01000402.1|OWA54404.1	BV898_18808|Protein-disulfide-isomerase|MTYJ01000402.1|OWA54404.1	RvY_09797|hypothetical-protein|BDGG01000004.1|GAU98683.1	RvY_09797|hypothetical-protein|BDGG01000004.1|GAU98683.1	LOC129589341|protein-disulfide-isomerase-2-like|NW_026570254.1|XP_55340028.1	LOC129589341|protein-disulfide-isomerase-2-like|NW_026570254.1|XP_55340028.1	ko00000,ko00001,ko01000,ko03110,ko04131,ko04147
Aant_geneID_rb_76392	BL	NT	1168.55	1903.33	1535.94	-0.704077	0.346607	-2.03134	0.0422205	0.200787	gst-38	33208|Metazoa	glutathione s-transferase	NotTardiSpe	HPGDS|hematopoietic-prostaglandin-D-synthase|NC_060928.1|NP_55300.1	HPGDS|hematopoietic-prostaglandin-D-synthase|NC_060928.1|NP_55300.1	gst-6|putative-glutathione-S-transferase-6|CELE_F11G11.3|NC_003280.10|NP_494882.2	gst-6|putative-glutathione-S-transferase-6|CELE_F11G11.3|NC_003280.10|NP_494882.2	GstS1|glutathione-S-transferase-S1C|Dmel_CG8938|NT_033778.4|NP_725654.1	GstS1|glutathione-S-transferase-S1B|Dmel_CG8938|NT_033778.4|NP_523767.2	NA	Prot_BV898_10304.1|Hexe_geneID_BV898_10304	Prot_BV898_04445.1|Hexe_geneID_BV898_04445	BV898_10304|putative-Glutathione-S-transferase-1|MTYJ01000087.1|OQV15584.1	BV898_04445|putative-Hematopoietic-prostaglandin-D-synthase|MTYJ01000022.1|OQV21543.1	RvY_00932|hypothetical-protein|BDGG01000001.1|GAU88188.1	RvY_00932|hypothetical-protein|BDGG01000001.1|GAU88188.1	LOC129585647|glutathione-S-transferase-1-like|NW_026570238.1|XP_55334384.1	LOC129585647|glutathione-S-transferase-1-like|NW_026570238.1|XP_55334384.1	ko00000,ko00001,ko01000,ko02000
Aant_geneID_rb_17237	BL	NT	779.19	414.436	596.813	0.910191	0.448653	2.02872	0.0424868	0.201912	NA	NA	NA	TardiSpe	NA	NA	NA	NA	NA	NA	Hexe_geneID_BV898_12584	Prot_BV898_12584.1|Hexe_geneID_BV898_12584	Prot_BV898_12584.1|Hexe_geneID_BV898_12584	BV898_12584|putative-glutathione-S-transferase-8|MTYJ01000129.1|OQV13153.1	BV898_12584|putative-glutathione-S-transferase-8|MTYJ01000129.1|OQV13153.1	RvY_10056|hypothetical-protein|BDGG01000005.1|GAU98993.1	NA	LOC129581593|hematopoietic-prostaglandin-D-synthase-like|NW_026570226.1|XP_55328745.1	LOC129581593|hematopoietic-prostaglandin-D-synthase-like|NW_026570226.1|XP_55328745.1	NA
Aant_geneID_rb_1821	BL	NT	83.576	154.906	119.241	-0.884651	0.436118	-2.02847	0.0425126	0.201912	plexB	33208|Metazoa	Plexin cytoplasmic RasGAP domain	NotTardiSpe	PLXNA1|plexin-A1-precursor|NC_060927.1|NP_115618.3	PLXNA1|plexin-A1-precursor|NC_060927.1|NP_115618.3	plx-1|Sema-domain-containing-protein|CELE_Y55F3AL.1|NC_003282.8|NP_1294556.1	plx-1|Sema-domain-containing-protein|CELE_Y55F3AL.1|NC_003282.8|NP_1294555.1	PlexB|plexin-BA|Dmel_CG17245|NC_004353.4|NP_524616.2	PlexB|plexin-BB|Dmel_CG17245|NC_004353.4|NP_1245400.1	Hexe_geneID_BV898_00222	Prot_BV898_00222.1|Hexe_geneID_BV898_00222	Prot_BV898_00222.1|Hexe_geneID_BV898_00222	BV898_00222|hypothetical-protein|MTYJ01000001.1|OQV26095.1	BV898_00222|hypothetical-protein|MTYJ01000001.1|OQV26095.1	RvY_18648|hypothetical-protein|BDGG01000020.1|GAV09048.1	RvY_18648|hypothetical-protein|BDGG01000020.1|GAV09048.1	LOC129586505|uncharacterized-protein-LOC129586505-X3|NW_026570241.1|XP_55335746.1	LOC129586505|uncharacterized-protein-LOC129586505-X3|NW_026570241.1|XP_55335746.1	ko00000,ko00001,ko04516
Aant_geneID_rb_60954	BL	NT	688.074	1136.65	912.361	-0.723455	0.356621	-2.02864	0.042495	0.201912	STARD6	33208|Metazoa	stAR-related lipid transfer protein 6	NotTardiSpe	STARD5|stAR-related-lipid-transfer-protein-5|NC_060939.1|NP_871629.1	STARD5|stAR-related-lipid-transfer-protein-5|NC_060939.1|NP_871629.1	K02D3.2|START-domain-containing-protein|CELE_K02D3.2|NC_003284.9|NP_510293.2	K02D3.2|START-domain-containing-protein|CELE_K02D3.2|NC_003284.9|NP_510293.2	NA	NA	Hexe_geneID_BV898_19528	Prot_BV898_19528.1|Hexe_geneID_BV898_19528	Prot_BV898_19528.1|Hexe_geneID_BV898_19528	BV898_19528|putative-StAR-related-lipid-transfer-protein-5|MTYJ01000554.1|OWA55141.1	BV898_19528|putative-StAR-related-lipid-transfer-protein-5|MTYJ01000554.1|OWA55141.1	RvY_09968|hypothetical-protein|BDGG01000005.1|GAU98885.1	RvY_09968|hypothetical-protein|BDGG01000005.1|GAU98885.1	LOC129597477|stAR-related-lipid-transfer-protein-5-like|NW_026570223.1|XP_55351023.1	LOC129597477|stAR-related-lipid-transfer-protein-5-like|NW_026570223.1|XP_55351023.1	NA
Aant_geneID_rb_12475	BL	NT	365.66	248.212	306.936	0.563166	0.277767	2.02748	0.0426136	0.202303	USP39	33208|Metazoa	Zn-finger in ubiquitin-hydrolases and other protein	NotTardiSpe	USP39|U4/U6.U5-tri-snRNP-associated-protein-2-1|NC_060926.1|NP_6581.2	USP39|U4/U6.U5-tri-snRNP-associated-protein-2-1|NC_060926.1|NP_1243654.1	usp-39|Ubiquitin-Specific-Protease|CELE_F09D1.1|NC_003280.10|NP_494298.1	usp-39|Ubiquitin-Specific-Protease|CELE_F09D1.1|NC_003280.10|NP_494298.1	Usp39|ubiquitin-specific-protease-39|Dmel_CG7288|NC_004354.4|NP_573334.1	Usp39|ubiquitin-specific-protease-39|Dmel_CG7288|NC_004354.4|NP_573334.1	Hexe_geneID_BV898_18085	Prot_BV898_18085.1|Hexe_geneID_BV898_18085	Prot_BV898_18085.1|Hexe_geneID_BV898_18085	BV898_18085|U4/U6.U5-tri-snRNP-associated-protein-2|MTYJ01000337.1|OWA53664.1	BV898_18085|U4/U6.U5-tri-snRNP-associated-protein-2|MTYJ01000337.1|OWA53664.1	RvY_08760|hypothetical-protein|BDGG01000004.1|GAU97474.1	RvY_08760|hypothetical-protein|BDGG01000004.1|GAU97474.1	LOC129586195|U4-U6.U5-tri-snRNP-associated-protein-2-like|NW_026570240.1|XP_55335233.1	LOC129586195|U4-U6.U5-tri-snRNP-associated-protein-2-like|NW_026570240.1|XP_55335233.1	ko00000,ko00001,ko00002,ko03041
Aant_geneID_rb_10035	BL	NT	29.2679	95.8884	62.5782	-1.71803	0.847679	-2.02675	0.0426884	0.20257	PLG	33208|Metazoa	fibrinolysis	NotTardiSpe	PRSS3|trypsin-3-3-preproprotein|NC_060933.1|NP_1184026.3	PRSS3|trypsin-3-3-preproprotein|NC_060933.1|NP_1184026.3	svh-1|Serine-protease-svh-1|CELE_C07G1.1|NC_003282.8|NP_501379.2	svh-1|Serine-protease-svh-1|CELE_C07G1.1|NC_003282.8|NP_501379.2	CG10663|uncharacterized-proteinD|Dmel_CG10663|NT_037436.4|NP_1097593.2	CG10663|uncharacterized-proteinB|Dmel_CG10663|NT_037436.4|NP_1097592.1	Hexe_geneID_BV898_15135	Prot_BV898_15135.1|Hexe_geneID_BV898_15135	Prot_BV898_15135.1|Hexe_geneID_BV898_15135	BV898_15135|putative-Ovochymase-1|MTYJ01000198.1|OWA50624.1	BV898_15135|putative-Ovochymase-1|MTYJ01000198.1|OWA50624.1	RvY_17741-2|hypothetical-protein|BDGG01000016.1|GAV07971.1	RvY_17741-1|hypothetical-protein|BDGG01000016.1|GAV07970.1	LOC129591593|ovochymase-1-like|NW_026570267.1|XP_55343265.1	LOC129591593|ovochymase-1-like|NW_026570267.1|XP_55343265.1	ko00000,ko00001,ko01000,ko01002,ko04147,ko04516
Aant_geneID_rb_17004	BL	NT	5277.38	7807.28	6542.33	-0.564847	0.278734	-2.02648	0.0427159	0.202612	NA	33208|Metazoa	Pigment binding	NotTardiSpe	APOD|apolipoprotein-D-precursor|NC_060927.1|NP_1638.1	APOD|apolipoprotein-D-precursor|NC_060927.1|NP_1638.1	NA	NA	NLaz|neural-lazarilloA|Dmel_CG33126|NT_033779.5|NP_787960.1	NLaz|neural-lazarilloC|Dmel_CG33126|NT_033779.5|NP_1285560.1	Hexe_geneID_BV898_13900	Prot_BV898_13900.1|Hexe_geneID_BV898_13900	Prot_BV898_13900.1|Hexe_geneID_BV898_13900	BV898_13900|putative-Apolipoprotein-D|MTYJ01000160.1|OQV11848.1	BV898_13900|putative-Apolipoprotein-D|MTYJ01000160.1|OQV11848.1	RvY_04463|ApoD3|BDGG01000002.1|GAU92377.1	RvY_04463|ApoD3|BDGG01000002.1|GAU92377.1	LOC129588773|apolipoprotein-D-like|NW_026570251.1|XP_55339118.1	LOC129588773|apolipoprotein-D-like|NW_026570251.1|XP_55339118.1	ko00000,ko04147
Aant_geneID_rb_46233	BL	NT	325.458	1466.66	896.058	-2.17226	1.07236	-2.02568	0.0427973	0.202909	TEF1	4751|Fungi	Elongation factor	NotTardiSpe	EEF1A2|elongation-factor-1-alpha-2|NC_060944.1|NP_1949.1	EEF1A1|elongation-factor-1-alpha-1|NC_060930.1|NP_1393.1	eef-1A.2|Elongation-factor-1-alpha|CELE_R03G5.1|NC_003284.9|NP_509323.1	eef-1A.1|Elongation-factor-1-alpha|CELE_F31E3.5|NC_003281.10|NP_498520.1	eEF1alpha2|eukaryotic-translation-elongation-factor-1-alpha-2C|Dmel_CG1873|NT_033777.3|NP_996316.1	eEF1alpha2|eukaryotic-translation-elongation-factor-1-alpha-2A|Dmel_CG1873|NT_033777.3|NP_524611.1	Hexe_geneID_BV898_03848	Prot_BV898_03848.1|Hexe_geneID_BV898_03848	Prot_BV898_03848.1|Hexe_geneID_BV898_03848	BV898_03848|Elongation-factor-1-alpha|MTYJ01000018.1|OQV22351.1	BV898_03848|Elongation-factor-1-alpha|MTYJ01000018.1|OQV22351.1	RvY_12370|hypothetical-protein|BDGG01000007.1|GAV01700.1	RvY_12370|hypothetical-protein|BDGG01000007.1|GAV01700.1	LOC129594816|elongation-factor-1-alpha-like|NW_026570291.1|XP_55347613.1	LOC129594816|elongation-factor-1-alpha-like|NW_026570291.1|XP_55347613.1	ko00000,ko00001,ko03012,ko03016,ko03019,ko04131,ko04147
Aant_geneID_rb_34450	BL	NT	4514.86	2097.21	3306.03	1.10649	0.546419	2.02499	0.0428685	0.203159	NA	4751|Fungi	Lysin motif	NotTardiSpe	NA	NA	lmd-4|LysM-Domain-(peptidoglycan-binding)-protein|CELE_F07G11.9|NC_003283.11|NP_504862.2	lmd-4|LysM-Domain-(peptidoglycan-binding)-protein|CELE_F07G11.9|NC_003283.11|NP_504862.2	NA	NA	Hexe_geneID_BV898_15200	Prot_BV898_15200.1|Hexe_geneID_BV898_15200	Prot_BV898_15200.1|Hexe_geneID_BV898_15200	BV898_15200|hypothetical-protein|MTYJ01000199.1|OWA50691.1	BV898_15200|hypothetical-protein|MTYJ01000199.1|OWA50691.1	RvY_04769|hypothetical-protein|BDGG01000002.1|GAU92722.1	RvY_04769|hypothetical-protein|BDGG01000002.1|GAU92722.1	LOC129596128|uncharacterized-protein-LOC129596128|NW_026570306.1|XP_55349293.1	LOC129596128|uncharacterized-protein-LOC129596128|NW_026570306.1|XP_55349293.1	NA
Aant_geneID_rb_36719	BL	NT	858.678	591.398	725.038	0.539451	0.266425	2.02477	0.0428906	0.203175	HYOU1	33208|Metazoa	regulation of endoplasmic reticulum stress-induced neuron intrinsic apoptotic signaling pathway	NotTardiSpe	HYOU1|hypoxia-up-regulated-protein-1-X2|NC_060935.1|XP_54223449.1	HYOU1|hypoxia-up-regulated-protein-1-1-precursor|NC_060935.1|NP_1124463.1	T24H7.2|Uncharacterized-protein|CELE_T24H7.2|NC_003280.10|NP_495249.1	T24H7.2|Uncharacterized-protein|CELE_T24H7.2|NC_003280.10|NP_495249.1	CG2918|uncharacterized-proteinA|Dmel_CG2918|NC_004354.4|NP_569995.1	CG2918|uncharacterized-proteinB|Dmel_CG2918|NC_004354.4|NP_1162645.1	Hexe_geneID_BV898_01892	Prot_BV898_01892.1|Hexe_geneID_BV898_01892	Prot_BV898_01892.1|Hexe_geneID_BV898_01892	BV898_01892|Hypoxia-up-regulated-protein-1|MTYJ01000007.1|OQV24354.1	BV898_01892|Hypoxia-up-regulated-protein-1|MTYJ01000007.1|OQV24354.1	RvY_05471|HSP70-3|BDGG01000002.1|GAU93545.1	RvY_05471|HSP70-3|BDGG01000002.1|GAU93545.1	LOC129588195|hypoxia-up-regulated-protein-1-like|NW_026570248.1|XP_55338308.1	LOC129588195|hypoxia-up-regulated-protein-1-like|NW_026570248.1|XP_55338308.1	ko00000,ko00001,ko03110
Aant_geneID_rb_25433	BL	NT	54.6177	112.227	83.4222	-1.04569	0.516798	-2.02341	0.0430313	0.203716	MEP2	4751|Fungi	Ammonium transporter	NotTardiSpe	NA	NA	amt-1|Putative-ammonium-transporter-1|CELE_C05E11.4|NC_003284.9|NP_508784.1	amt-1|Putative-ammonium-transporter-1|CELE_C05E11.4|NC_003284.9|NP_508784.1	Amt|ammonium-transporter|Dmel_CG6499|NT_033777.3|NP_1097800.1	Amt|ammonium-transporter|Dmel_CG6499|NT_033777.3|NP_1097800.1	Hexe_geneID_BV898_00474	Prot_BV898_00474.1|Hexe_geneID_BV898_00474	Prot_BV898_00474.1|Hexe_geneID_BV898_00474	BV898_00474|Ammonium-transporter-1|MTYJ01000002.1|OQV25535.1	BV898_13821|Ammonium-transporter-1|MTYJ01000159.1|OQV11853.1	RvY_07834|hypothetical-protein|BDGG01000003.1|GAU96379.1	RvY_06344|hypothetical-protein|BDGG01000002.1|GAU94604.1	LOC129602636|uncharacterized-protein-LOC129602636|NW_026570224.1|XP_55357688.1	LOC129594547|uncharacterized-protein-LOC129594547|NW_026570289.1|XP_55347250.1	ko00000,ko02000
Aant_geneID_rb_26617	BL	NT	402.769	848.926	625.847	-1.07477	0.531196	-2.0233	0.0430422	0.203716	SLC35F4	33208|Metazoa	transmembrane transporter activity	NotTardiSpe	SLC35F3|putative-thiamine-transporter-SLC35F3-2|NC_060925.1|NP_1287774.1	NA	Y73B6BL.31|TPT-domain-containing-protein|CELE_Y73B6BL.31|NC_003282.8|NP_1023568.1	Y73B6BL.31|TPT-domain-containing-protein|CELE_Y73B6BL.31|NC_003282.8|NP_1023568.1	CG42322|uncharacterized-proteinD|Dmel_CG42322|NT_033777.3|NP_732550.1	CG42322|uncharacterized-proteinI|Dmel_CG42322|NT_033777.3|NP_1138089.1	Hexe_geneID_BV898_04365	Prot_BV898_04365.1|Hexe_geneID_BV898_04365	Prot_BV898_04365.1|Hexe_geneID_BV898_04365	BV898_04365|hypothetical-protein|MTYJ01000021.1|OQV21789.1	BV898_04365|hypothetical-protein|MTYJ01000021.1|OQV21789.1	RvY_14045|hypothetical-protein|BDGG01000009.1|GAV03651.1	RvY_14045|hypothetical-protein|BDGG01000009.1|GAV03651.1	LOC129581535|putative-thiamine-transporter-SLC35F3|NW_026570226.1|XP_55328641.1	LOC129581846|solute-carrier-family-35-member-F4-like-X1|NW_026570226.1|XP_55329085.1	ko00000,ko02000
Aant_geneID_rb_1943	BL	NT	1965.78	1439.86	1702.82	0.450268	0.222619	2.02259	0.0431155	0.203843	POLR1B	33208|Metazoa	nucleologenesis	NotTardiSpe	POLR1B|DNA-directed-RNA-polymerase-I-subunit-RPA2-5|NC_060926.1|NP_1358900.1	POLR1B|DNA-directed-RNA-polymerase-I-subunit-RPA2-2|NC_060926.1|NP_1131076.1	rpoa-2|DNA-directed-RNA-polymerase-subunit-beta|CELE_F14B4.3|NC_003279.8|NP_492476.1	rpoa-2|DNA-directed-RNA-polymerase-subunit-beta|CELE_F14B4.3|NC_003279.8|NP_492476.1	Polr1B|RNA-polymerase-I-subunit-B|Dmel_CG4033|NT_033779.5|NP_476708.1	Polr1B|RNA-polymerase-I-subunit-B|Dmel_CG4033|NT_033779.5|NP_476708.1	Hexe_geneID_BV898_08998	Prot_BV898_08998.1|Hexe_geneID_BV898_08998	Prot_BV898_08998.1|Hexe_geneID_BV898_08998	BV898_08998|DNA-directed-RNA-polymerase-I-subunit-RPA2|MTYJ01000069.1|OQV16825.1	BV898_08998|DNA-directed-RNA-polymerase-I-subunit-RPA2|MTYJ01000069.1|OQV16825.1	RvY_12737|hypothetical-protein|BDGG01000008.1|GAV02135.1	RvY_12737|hypothetical-protein|BDGG01000008.1|GAV02135.1	LOC129587439|DNA-directed-RNA-polymerase-I-subunit-RPA2-like|NW_026570245.1|XP_55337156.1	LOC129587439|DNA-directed-RNA-polymerase-I-subunit-RPA2-like|NW_026570245.1|XP_55337156.1	br01611,ko00000,ko00001,ko00002,ko01000,ko03021
Aant_geneID_rb_50854	BL	NT	806.503	399.618	603.061	1.01472	0.501703	2.02255	0.0431195	0.203843	NA	NA	NA	TardiSpe	NA	NA	NA	NA	NA	NA	Hexe_geneID_BV898_19378	Prot_BV898_19378.1|Hexe_geneID_BV898_19378	Prot_BV898_19378.1|Hexe_geneID_BV898_19378	BV898_19378|hypothetical-protein|MTYJ01000501.1|OWA54992.1	BV898_19378|hypothetical-protein|MTYJ01000501.1|OWA54992.1	NA	NA	NA	NA	NA
Aant_geneID_rb_52135	BL	NT	762.861	376.751	569.806	1.01847	0.503619	2.02231	0.0431441	0.203843	NA	NA	NA	TardiSpe	NA	NA	NA	NA	NA	NA		NA	NA	NA	NA	NA	NA	NA	NA	NA
Aant_geneID_rb_65980	BL	NT	2591.92	3413.24	3002.58	-0.397086	0.196337	-2.02246	0.0431284	0.203843	exc-4	33208|Metazoa	Chloride intracellular channel	NotTardiSpe	CLIC5|chloride-intracellular-channel-protein-5-b|NC_060930.1|NP_58625.2	CLIC5|chloride-intracellular-channel-protein-5-b|NC_060930.1|NP_58625.2	exc-4|Chloride-intracellular-channel-exc-4|CELE_Y105E8A.22|NC_003279.8|NP_740950.2	exc-4|Chloride-intracellular-channel-exc-4|CELE_Y105E8A.22|NC_003279.8|NP_740950.2	Clic|chloride-intracellular-channelA|Dmel_CG10997|NC_004354.4|NP_572928.1	Clic|chloride-intracellular-channelC|Dmel_CG10997|NC_004354.4|NP_1259537.2	Hexe_geneID_BV898_07847	Prot_BV898_07847.1|Hexe_geneID_BV898_07847	Prot_BV898_07847.1|Hexe_geneID_BV898_07847	BV898_07847|putative-Chloride-intracellular-channel-exc-4|MTYJ01000053.1|OQV18076.1	BV898_07847|putative-Chloride-intracellular-channel-exc-4|MTYJ01000053.1|OQV18076.1	RvY_09472|hypothetical-protein|BDGG01000004.1|GAU98308.1	RvY_09472|hypothetical-protein|BDGG01000004.1|GAU98308.1	LOC129583971|chloride-intracellular-channel-exc-4-like|NW_026570222.1|XP_55332019.1	LOC129583971|chloride-intracellular-channel-exc-4-like|NW_026570222.1|XP_55332019.1	ko00000,ko04040
Aant_geneID_rb_15730	BL	NT	1232.54	1848.57	1540.56	-0.585312	0.289629	-2.0209	0.0432898	0.204443	CA7	33208|Metazoa	positive regulation of cellular pH reduction	NotTardiSpe	CA7|carbonic-anhydrase-7-1|NC_060940.1|NP_5173.1	CA7|carbonic-anhydrase-7-1|NC_060940.1|NP_5173.1	cah-3|Putative-carbonic-anhydrase-3|CELE_K05G3.3|NC_003284.9|NP_1370788.1	cah-3|Putative-carbonic-anhydrase-3|CELE_K05G3.3|NC_003284.9|NP_1370788.1	CAH2|carbonic-anhydrase-2A|Dmel_CG6906|NT_037436.4|NP_648555.1	CAH2|carbonic-anhydrase-2A|Dmel_CG6906|NT_037436.4|NP_648555.1	Hexe_geneID_BV898_10205	Prot_BV898_10205.1|Hexe_geneID_BV898_10205	Prot_BV898_10205.1|Hexe_geneID_BV898_10205	BV898_10205|putative-Carbonic-anhydrase-2|MTYJ01000086.1|OQV15616.1	BV898_10205|putative-Carbonic-anhydrase-2|MTYJ01000086.1|OQV15616.1	RvY_01739|hypothetical-protein|BDGG01000001.1|GAU89155.1	RvY_06685|hypothetical-protein|BDGG01000003.1|GAU94994.1	LOC129582651|carbonic-anhydrase-2-like-X2|NW_026570228.1|XP_55330196.1	LOC129582651|carbonic-anhydrase-2-like-X2|NW_026570228.1|XP_55330196.1	ko00000,ko00001,ko01000
Aant_geneID_rb_67977	BL	NT	64.81	187.636	126.223	-1.53517	0.759892	-2.02024	0.0433581	0.204677	NA	33208|Metazoa	Matrixin	NotTardiSpe	VTN|vitronectin-precursor|NC_060941.1|NP_629.3	VTN|vitronectin-precursor|NC_060941.1|NP_629.3	NA	NA	Mmp1|matrix-metalloproteinase-1L|Dmel_CG4859|NT_033778.4|NP_1246499.1	NA	Hexe_geneID_BV898_10887	Prot_BV898_10887.1|Hexe_geneID_BV898_10887	Prot_BV898_10887.1|Hexe_geneID_BV898_10887	BV898_10887|hypothetical-protein|MTYJ01000096.1|OQV14987.1	BV898_10887|hypothetical-protein|MTYJ01000096.1|OQV14987.1	RvY_05736|hypothetical-protein|BDGG01000002.1|GAU93868.1	RvY_05736|hypothetical-protein|BDGG01000002.1|GAU93868.1	LOC129590838|uncharacterized-protein-LOC129590838|NW_026570262.1|XP_55342236.1	LOC129590838|uncharacterized-protein-LOC129590838|NW_026570262.1|XP_55342236.1	ko00000,ko00001,ko01000,ko01002
Aant_geneID_rb_75833	BL	NT	252.413	157.681	205.047	0.68506	0.339158	2.01988	0.0433955	0.204764	NA	NA	NA	NotTardiSpe	ZNF571|zinc-finger-protein-571|NC_060943.1|NP_57620.3	ZNF772|zinc-finger-protein-772-1|NC_060943.1|NP_1019767.1	NA	NA	CG12942|uncharacterized-protein|Dmel_CG12942|NT_033778.4|NP_610628.2	CG12942|uncharacterized-protein|Dmel_CG12942|NT_033778.4|NP_610628.2	Hexe_geneID_BV898_12000	Prot_BV898_12000.1|Hexe_geneID_BV898_12000	Prot_BV898_12000.1|Hexe_geneID_BV898_12000	BV898_12000|hypothetical-protein|MTYJ01000116.1|OQV13781.1	BV898_12000|hypothetical-protein|MTYJ01000116.1|OQV13781.1	RvY_07191|hypothetical-protein|BDGG01000003.1|GAU95595.1	RvY_07191|hypothetical-protein|BDGG01000003.1|GAU95595.1	NA	NA	NA
Aant_geneID_rb_29265	BL	NT	99.5794	63.475	81.5272	0.650564	0.322351	2.01818	0.0435721	0.205419	EME1	33208|Metazoa	Crossover junction endonuclease EME1	NotTardiSpe	RASD2|GTP-binding-protein-Rhes-X1|NC_060946.1|XP_54181373.1	EME1|crossover-junction-endonuclease-EME1-X3|NC_060941.1|XP_54171200.1	rap-1|Ras-related-protein-Rap-1|CELE_C27B7.8|NC_003282.8|NP_501549.1	rap-1|Ras-related-protein-Rap-1|CELE_C27B7.8|NC_003282.8|NP_501549.1	CG13375|uncharacterized-proteinC|Dmel_CG13375|NC_004354.4|NP_1284735.1	CG13375|uncharacterized-proteinC|Dmel_CG13375|NC_004354.4|NP_1284735.1	Hexe_geneID_BV898_09156	Prot_BV898_09156.1|Hexe_geneID_BV898_09156	Prot_BV898_09156.1|Hexe_geneID_BV898_09156	BV898_09156|putative-Crossover-junction-endonuclease-EME1|MTYJ01000070.1|OQV16800.1	BV898_09156|putative-Crossover-junction-endonuclease-EME1|MTYJ01000070.1|OQV16800.1	RvY_07111|hypothetical-protein|BDGG01000003.1|GAU95507.1	RvY_07111|hypothetical-protein|BDGG01000003.1|GAU95507.1	LOC129602667|crossover-junction-endonuclease-EME1-like|NW_026570224.1|XP_55357732.1	LOC129602667|crossover-junction-endonuclease-EME1-like|NW_026570224.1|XP_55357732.1	ko00000,ko00001,ko01000,ko03400
Aant_geneID_rb_4508	BL	NT	137.53	85.0435	111.287	0.702034	0.347827	2.01834	0.0435556	0.205419	RPAP1	33208|Metazoa	RNA polymerase	NotTardiSpe	RPAP1|RNA-polymerase-II-associated-protein-1-X2|NC_060939.1|XP_54233687.1	RPAP1|RNA-polymerase-II-associated-protein-1-X2|NC_060939.1|XP_54233686.1	F56B3.4|RPAP1_N-domain-containing-protein|CELE_F56B3.4|NC_003282.8|NP_1023231.2	F56B3.4|RPAP1_N-domain-containing-protein|CELE_F56B3.4|NC_003282.8|NP_1023231.2	CG32104|uncharacterized-protein|Dmel_CG32104|NT_037436.4|NP_648573.2	CG32104|uncharacterized-protein|Dmel_CG32104|NT_037436.4|NP_648573.2	Hexe_geneID_BV898_03087	Prot_BV898_03087.1|Hexe_geneID_BV898_03087	Prot_BV898_03087.1|Hexe_geneID_BV898_03087	BV898_03087|putative-RNA-polymerase-II-associated-protein-1|MTYJ01000014.1|OQV23039.1	BV898_03087|putative-RNA-polymerase-II-associated-protein-1|MTYJ01000014.1|OQV23039.1	RvY_17893-1|hypothetical-protein|BDGG01000017.1|GAV08160.1	RvY_17893-1|hypothetical-protein|BDGG01000017.1|GAV08160.1	LOC129588258|uncharacterized-protein-LOC129588258-X2|NW_026570249.1|XP_55338398.1	LOC129588258|uncharacterized-protein-LOC129588258-X1|NW_026570249.1|XP_55338397.1	ko00000,ko03021
