## Supplemental Tables 1-9 and 11 for "Comparative transcriptomics reveal a novel tardigrade specific DNA binding protein induced in response to ionizing radiation": SuppTable8_DEG_Aant_BL.xlsx (part 3 of 3)

### Sheet: Aant.emapper.annotations.byGene (continued)
GeneID	sampleA	sampleB	baseMeanA	baseMeanB	baseMean	log2FoldChange	lfcSE	stat	pvalue	padj	Name	max_annot_lvl	Description	Origin	Hsap_homolog_blastx	Hsap_homolog_tblastn	Cele_homolog_blastx	Cele_homolog_tblastn	Dmel_homolog_blastx	Dmel_homolog_tblastn	Hexe_homolog	Hexe_homolog_blastx	Hexe_homolog_tblastn	HexeNCBI_homolog_blastx	HexeNCBI_homolog_tblastn	Rvar_homolog_blastx	Rvar_homolog_tblastn	Pmet_homolog_blastx	Pmet_homolog_tblastn	BRITE
Aant_geneID_rb_31312	BL	NT	492.624	357.267	424.946	0.465376	0.23065	2.01767	0.0436251	0.20558	MKRN1	33208|Metazoa	Makorin, ring finger protein, 1	NotTardiSpe	MKRN2|E3-ubiquitin-protein-ligase-makorin-2-1|NC_060927.1|NP_54879.3	MKRN2|E3-ubiquitin-protein-ligase-makorin-2-1|NC_060927.1|NP_54879.3	lep-2|E3-ubiquitin-protein-ligase-makorin|CELE_Y55F3AM.6|NC_003282.8|NP_1023510.1	lep-2|E3-ubiquitin-protein-ligase-makorin|CELE_Y55F3AM.6|NC_003282.8|NP_1023510.1	Mkrn1|makorin-1B|Dmel_CG7184|NT_037436.4|NP_730653.1	CG5347|uncharacterized-protein|Dmel_CG5347|NC_004354.4|NP_572970.1	Hexe_geneID_BV898_16059	Prot_BV898_16059.1|Hexe_geneID_BV898_16059	Prot_BV898_16059.1|Hexe_geneID_BV898_16059	BV898_16059|putative-E3-ubiquitin-protein-ligase-makorin-2|MTYJ01000232.1|OWA51584.1	BV898_16059|putative-E3-ubiquitin-protein-ligase-makorin-2|MTYJ01000232.1|OWA51584.1	RvY_06872|hypothetical-protein|BDGG01000003.1|GAU95219.1	RvY_06872|hypothetical-protein|BDGG01000003.1|GAU95219.1	LOC129602629|uncharacterized-protein-LOC129602629-X2|NW_026570224.1|XP_55357680.1	LOC129602629|uncharacterized-protein-LOC129602629-X2|NW_026570224.1|XP_55357680.1	ko00000,ko01000,ko04121
Aant_geneID_rb_33002	BL	NT	14.8808	3.12056	9.00067	2.22381	1.10263	2.01683	0.0437136	0.205777	NA	NA	NA	TardiSpe	NA	NA	NA	NA	NA	NA		NA	NA	NA	NA	NA	NA	NA	NA	NA
Aant_geneID_rb_37165	BL	NT	68.9888	39.4552	54.222	0.80394	0.398671	2.01655	0.0437426	0.205777	NA	NA	NA	TardiSpe	NA	NA	NA	NA	NA	NA	Hexe_geneID_BV898_00561	Prot_BV898_00561.1|Hexe_geneID_BV898_00561	Prot_BV898_00561.1|Hexe_geneID_BV898_00561	BV898_00561|hypothetical-protein|MTYJ01000002.1|OQV25625.1	BV898_00561|hypothetical-protein|MTYJ01000002.1|OQV25625.1	RvY_03796|hypothetical-protein|BDGG01000002.1|GAU91568.1	RvY_03796|hypothetical-protein|BDGG01000002.1|GAU91568.1	LOC129602361|atrial-natriuretic-peptide-receptor-1-like|NW_026570635.1|XP_55357331.1	LOC129602361|atrial-natriuretic-peptide-receptor-1-like|NW_026570635.1|XP_55357331.1	NA
Aant_geneID_rb_40330	BL	NT	27.5485	70.2943	48.9214	-1.34226	0.665564	-2.01673	0.0437241	0.205777	NA	33208|Metazoa	Organic Anion Transporter Polypeptide OATP family	NotTardiSpe	SLCO3A1|solute-carrier-organic-anion-transporter-family-member-3A1-2|NC_060939.1|NP_1138516.1	SLCO4C1|solute-carrier-organic-anion-transporter-family-member-4C1|NC_060929.1|NP_851322.3	Y70G10A.3|Solute-carrier-organic-anion-transporter-family-member|CELE_Y70G10A.3|NC_003281.10|NP_499267.1	F47E1.2|Solute-carrier-organic-anion-transporter-family-member|CELE_F47E1.2|NC_003284.9|NP_509531.1	Oatp33Ea|organic-anion-transporting-polypeptide-33EaA|Dmel_CG5427|NT_033779.5|NP_609568.3	Oatp74D|organic-anion-transporting-polypeptide-74DC|Dmel_CG7571|NT_037436.4|NP_1163460.1	Hexe_geneID_BV898_00949	Prot_BV898_00949.1|Hexe_geneID_BV898_00949	Prot_BV898_00949.1|Hexe_geneID_BV898_00949	BV898_00949|Solute-carrier-organic-anion-transporter-family-member-4C1|MTYJ01000003.1|OQV25265.1	BV898_05593|Solute-carrier-organic-anion-transporter-family-member-4C1|MTYJ01000031.1|OQV20302.1	RvY_07288|hypothetical-protein|BDGG01000003.1|GAU95714.1	RvY_07288|hypothetical-protein|BDGG01000003.1|GAU95714.1	LOC129580952|solute-carrier-organic-anion-transporter-family-member-74D-like|NW_026570225.1|XP_55327701.1	LOC129580952|solute-carrier-organic-anion-transporter-family-member-74D-like|NW_026570225.1|XP_55327701.1	NA
Aant_geneID_rb_71547	BL	NT	1475.68	983.225	1229.45	0.586519	0.290814	2.01681	0.0437149	0.205777	HTT	33208|Metazoa	huntingtin	NotTardiSpe	HTT|huntingtin-1|NC_060928.1|NP_1375421.1	HTT|huntingtin-1|NC_060928.1|NP_1375421.1	NA	NA	htt|huntingtinA|Dmel_CG9995|NT_033777.3|NP_651629.1	htt|huntingtinB|Dmel_CG9995|NT_033777.3|NP_1263041.1	Hexe_geneID_BV898_04337	Prot_BV898_04337.1|Hexe_geneID_BV898_04337	Prot_BV898_04337.1|Hexe_geneID_BV898_04337	BV898_04337|putative-Huntingtin|MTYJ01000021.1|OQV21760.1	BV898_04337|putative-Huntingtin|MTYJ01000021.1|OQV21760.1	RvY_13832|hypothetical-protein|BDGG01000009.1|GAV03404.1	RvY_13832|hypothetical-protein|BDGG01000009.1|GAV03404.1	LOC129593420|huntingtin-like|NW_026570281.1|XP_55345689.1	LOC129593420|huntingtin-like|NW_026570281.1|XP_55345689.1	ko00000,ko00001,ko03019,ko03029,ko04131
Aant_geneID_rb_25775	BL	NT	330.37	599.667	465.019	-0.862857	0.428122	-2.01545	0.0438577	0.20623	ARRDC4	33208|Metazoa	protein binding, bridging involved in substrate recognition for ubiquitination	NotTardiSpe	ARRDC3|arrestin-domain-containing-protein-3-a|NC_060929.1|NP_65852.1	ARRDC3|arrestin-domain-containing-protein-3-a|NC_060929.1|NP_65852.1	arrd-7|Arrestin_C-domain-containing-protein|CELE_Y17G7B.11|NC_003280.10|NP_496567.2	arrd-7|Arrestin_C-domain-containing-protein|CELE_Y17G7B.11|NC_003280.10|NP_496567.2	NA	CG3014|uncharacterized-proteinC|Dmel_CG3014|NT_033777.3|NP_1138022.2	Hexe_geneID_BV898_16284	Prot_BV898_16284.1|Hexe_geneID_BV898_16284	Prot_BV898_16284.1|Hexe_geneID_BV898_16284	BV898_16284|hypothetical-protein|MTYJ01000240.1|OWA51821.1	BV898_16284|hypothetical-protein|MTYJ01000240.1|OWA51821.1	RvY_12697|hypothetical-protein|BDGG01000008.1|GAV02088.1	RvY_12697|hypothetical-protein|BDGG01000008.1|GAV02088.1	LOC129599755|arrestin-domain-containing-protein-3-like|NW_026570374.1|XP_55354041.1	LOC129599755|arrestin-domain-containing-protein-3-like|NW_026570374.1|XP_55354041.1	NA
Aant_geneID_rb_55121	BL	NT	734.41	478.935	606.673	0.61557	0.305525	2.01479	0.0439265	0.206464	NA	NA	NA	TardiSpe	NA	NA	NA	NA	NA	NA	Hexe_geneID_BV898_13934	Prot_BV898_13934.1|Hexe_geneID_BV898_13934	Prot_BV898_13934.1|Hexe_geneID_BV898_13934	BV898_13934|hypothetical-protein|MTYJ01000162.1|OQV11736.1	BV898_13934|hypothetical-protein|MTYJ01000162.1|OQV11736.1	RvY_05729|hypothetical-protein|BDGG01000002.1|GAU93861.1	RvY_05729|hypothetical-protein|BDGG01000002.1|GAU93861.1	NA	NA	NA
Aant_geneID_rb_61493	BL	NT	4112.36	7636.51	5874.43	-0.892868	0.443463	-2.0134	0.0440725	0.206971	SI	33208|Metazoa	P or trefoil or TFF domain	NotTardiSpe	MGAM|maltase-glucoamylase-1|NC_060931.1|NP_1352622.1	SI|sucrase-isomaltase,-intestinal|NC_060927.1|NP_1032.2	aagr-1|P-type-domain-containing-protein|CELE_D2096.3|NC_003282.8|NP_501419.2	aagr-1|P-type-domain-containing-protein|CELE_D2096.3|NC_003282.8|NP_501419.2	GCS2alpha|glucosidase-2-alpha-subunitE|Dmel_CG14476|NC_004354.4|NP_728437.1	GCS2alpha|glucosidase-2-alpha-subunitB|Dmel_CG14476|NC_004354.4|NP_652145.1	Hexe_geneID_BV898_06320	Prot_BV898_06320.1|Hexe_geneID_BV898_06320	Prot_BV898_06320.1|Hexe_geneID_BV898_06320	BV898_06320|Sucrase-isomaltase,-intestinal|MTYJ01000037.1|OQV19546.1	BV898_06320|Sucrase-isomaltase,-intestinal|MTYJ01000037.1|OQV19546.1	RvY_16599|hypothetical-protein|BDGG01000014.1|GAV06643.1	RvY_16599|hypothetical-protein|BDGG01000014.1|GAV06643.1	LOC129580771|sucrase-isomaltase,-intestinal-like|NW_026570224.1|XP_55327410.1	LOC129580770|maltase-glucoamylase-like|NW_026570224.1|XP_55327409.1	ko00000,ko00001,ko01000,ko04147
Aant_geneID_rb_78191	BL	NT	2653.85	3525.81	3089.83	-0.409871	0.203571	-2.01341	0.0440713	0.206971	CalpC	33208|Metazoa	calpain_III	NotTardiSpe	CAPN9|calpain-9-1|NC_060925.1|NP_6606.1	CAPN3|calpain-3-c|NC_060939.1|NP_775110.1	clp-7|Calpain-catalytic-domain-containing-protein|CELE_Y77E11A.11|NC_003282.8|NP_500082.2	clp-7|Calpain-catalytic-domain-containing-protein|CELE_Y77E11A.11|NC_003282.8|NP_500082.2	CalpC|calpain-C|Dmel_CG3692|NC_004354.4|NP_573118.2	CalpC|calpain-C|Dmel_CG3692|NC_004354.4|NP_573118.2	Hexe_geneID_BV898_01820	Prot_BV898_01820.1|Hexe_geneID_BV898_01820	Prot_BV898_01820.1|Hexe_geneID_BV898_01820	BV898_01820|Calpain-C|MTYJ01000007.1|OQV24279.1	BV898_01820|Calpain-C|MTYJ01000007.1|OQV24279.1	RvY_05370-2|hypothetical-protein|BDGG01000002.1|GAU93428.1	RvY_05370-1|hypothetical-protein|BDGG01000002.1|GAU93427.1	LOC129588210|calpain-C-like|NW_026570248.1|XP_55338337.1	LOC129588210|calpain-C-like|NW_026570248.1|XP_55338337.1	ko00000,ko01000,ko01002
Aant_geneID_rb_55340	BL	NT	466.865	1202.32	834.595	-1.36484	0.678139	-2.01263	0.0441533	0.207261	NA	33208|Metazoa	Chitin binding Peritrophin-A domain	NotTardiSpe	NA	NA	ugt-7|Glucuronosyltransferase|CELE_C13D9.9|NC_003283.11|NP_504343.2	ugt-7|Glucuronosyltransferase|CELE_C13D9.9|NC_003283.11|NP_504343.2	CG14304|uncharacterized-proteinA|Dmel_CG14304|NT_033777.3|NP_650731.3	CG14304|uncharacterized-proteinB|Dmel_CG14304|NT_033777.3|NP_1138080.1	Hexe_geneID_BV898_11765	Prot_BV898_11765.1|Hexe_geneID_BV898_11765	Prot_BV898_11765.1|Hexe_geneID_BV898_11765	BV898_11765|hypothetical-protein|MTYJ01000112.1|OQV13993.1	BV898_11765|hypothetical-protein|MTYJ01000112.1|OQV13993.1	RvY_08196|hypothetical-protein|BDGG01000003.1|GAU96809.1	RvY_08196|hypothetical-protein|BDGG01000003.1|GAU96809.1	LOC129602839|uncharacterized-protein-LOC129602839|NW_026570224.1|XP_55357977.1	LOC129602839|uncharacterized-protein-LOC129602839|NW_026570224.1|XP_55357977.1	NA
Aant_geneID_rb_60342	BL	NT	53.443	26.961	40.202	0.99121	0.492643	2.01202	0.0442175	0.207473	NA	NA	NA	TardiSpe	NA	NA	NA	NA	NA	NA	Hexe_geneID_BV898_04954	Prot_BV898_04954.1|Hexe_geneID_BV898_04954	Prot_BV898_04954.1|Hexe_geneID_BV898_04954	BV898_04954|hypothetical-protein|MTYJ01000025.1|OQV21195.1	BV898_04954|hypothetical-protein|MTYJ01000025.1|OQV21195.1	NA	NA	NA	NA	NA
Aant_geneID_rb_50440	BL	NT	354.175	229.089	291.632	0.630165	0.313248	2.01171	0.0442504	0.207538	NA	NA	NA	NotTardiSpe	CIDEA|cell-death-activator-CIDE-A-1|NC_060942.1|NP_1270.1	CIDEA|cell-death-activator-CIDE-A-2|NC_060942.1|NP_1305312.1	NA	NA	NA	NA	NA	Prot_BV898_11932.1|Hexe_geneID_BV898_11932	Prot_BV898_11932.2|Hexe_geneID_BV898_11932	BV898_11932|hypothetical-protein|MTYJ01000115.1|OQV13822.1	BV898_11932|hypothetical-protein|MTYJ01000115.1|OQV13823.1	NA	NA	LOC129586214|DNA-fragmentation-factor-subunit-alpha-like|NW_026570240.1|XP_55335265.1	LOC129586214|DNA-fragmentation-factor-subunit-alpha-like|NW_026570240.1|XP_55335265.1	NA
Aant_geneID_rb_43523	BL	NT	77.1599	135.388	106.274	-0.806311	0.400884	-2.01133	0.0442902	0.207635	NA	NA	NA	TardiSpe	NA	NA	NA	NA	Sox21a|Sox21aB|Dmel_CG7345|NT_037436.4|NP_1261827.1	NA	Hexe_geneID_BV898_17780	Prot_BV898_17780.1|Hexe_geneID_BV898_17780	Prot_BV898_17780.1|Hexe_geneID_BV898_17780	BV898_17780|putative-Transcription-factor-Sox-1b|MTYJ01000315.1|OWA53347.1	BV898_17780|putative-Transcription-factor-Sox-1b|MTYJ01000315.1|OWA53347.1	RvY_02625|hypothetical-protein|BDGG01000001.1|GAU90168.1	RvY_02625|hypothetical-protein|BDGG01000001.1|GAU90168.1	LOC129593569|transcription-factor-SOX-2-like|NW_026570282.1|XP_55345929.1	LOC129593569|transcription-factor-SOX-2-like|NW_026570282.1|XP_55345929.1	NA
Aant_geneID_rb_17691	BL	NT	611.879	1733.89	1172.89	-1.5026	0.747574	-2.00997	0.044434	0.20813	NA	NA	NA	TardiSpe	NA	NA	NA	NA	NA	NA	Hexe_geneID_BV898_14951	Prot_BV898_14951.1|Hexe_geneID_BV898_14951	Prot_BV898_14951.1|Hexe_geneID_BV898_14951	BV898_14951|hypothetical-protein|MTYJ01000192.1|OWA50434.1	BV898_14951|hypothetical-protein|MTYJ01000192.1|OWA50434.1	RvY_07273|hypothetical-protein|BDGG01000003.1|GAU95695.1	NA	NA	NA	NA
Aant_geneID_rb_55117	BL	NT	2653.9	1628.76	2141.33	0.704679	0.350591	2.00998	0.0444337	0.20813	PSMB6	33208|Metazoa	threonine-type endopeptidase activity. It is involved in the biological process described with proteolysis involved in cellular protein catabolic process	NotTardiSpe	PSMB6|proteasome-subunit-beta-type-6-1|NC_060941.1|NP_2789.1	PSMB6|proteasome-subunit-beta-type-6-1|NC_060941.1|NP_2789.1	mce-1|VOC-domain-containing-protein|CELE_D2030.5|NC_003279.8|NP_492120.1	mce-1|VOC-domain-containing-protein|CELE_D2030.5|NC_003279.8|NP_492120.1	Prosbeta1|proteasome-beta1-subunit|Dmel_CG8392|NT_033778.4|NP_652031.2	Prosbeta1|proteasome-beta1-subunit|Dmel_CG8392|NT_033778.4|NP_652031.2	Hexe_geneID_BV898_16075	Prot_BV898_16075.1|Hexe_geneID_BV898_16075	Prot_BV898_16075.1|Hexe_geneID_BV898_16075	BV898_16075|Proteasome-subunit-beta-type-6|MTYJ01000232.1|OWA51600.1	BV898_16075|Proteasome-subunit-beta-type-6|MTYJ01000232.1|OWA51600.1	RvY_07377-1|hypothetical-protein|BDGG01000003.1|GAU95830.1	RvY_07377-1|hypothetical-protein|BDGG01000003.1|GAU95830.1	LOC129596161|proteasome-subunit-beta-type-6-like|NW_026570307.1|XP_55349331.1	LOC129596161|proteasome-subunit-beta-type-6-like|NW_026570307.1|XP_55349331.1	ko00000,ko00001,ko00002,ko01000,ko01002,ko03051
Aant_geneID_rb_56837	BL	NT	2189.93	6021.3	4105.62	-1.45924	0.726206	-2.0094	0.044495	0.208326	NA	NA	NA	TardiSpe	NA	NA	NA	NA	NA	NA		NA	NA	NA	NA	NA	NA	NA	NA	NA
Aant_geneID_rb_50707	BL	NT	937.129	617.1	777.114	0.604595	0.301076	2.00812	0.0446307	0.208872	NA	2759|Eukaryota	heat shock protein binding	NotTardiSpe	DNAJA2|dnaJ-homolog-subfamily-A-member-2|NC_060940.1|NP_5871.1	DNAJA2|dnaJ-homolog-subfamily-A-member-2|NC_060940.1|NP_5871.1	dnj-16|J-domain-containing-protein|CELE_R74.4|NC_003281.10|NP_1254890.1	dnj-16|J-domain-containing-protein|CELE_R74.4|NC_003281.10|NP_1254890.1	DnaJ-H|DnaJ-homologC|Dmel_CG9828|NT_033779.5|NP_1260431.1	DnaJ-H|DnaJ-homologA|Dmel_CG9828|NT_033779.5|NP_609605.1	Hexe_geneID_BV898_04680	Prot_BV898_04680.1|Hexe_geneID_BV898_04680	Prot_BV898_04680.1|Hexe_geneID_BV898_04680	BV898_04680|putative-DnaJ-like-protein-subfamily-A-member-2|MTYJ01000023.1|OQV21476.1	BV898_04680|putative-DnaJ-like-protein-subfamily-A-member-2|MTYJ01000023.1|OQV21476.1	RvY_07684|hypothetical-protein|BDGG01000003.1|GAU96206.1	RvY_07684|hypothetical-protein|BDGG01000003.1|GAU96206.1	LOC129599459|uncharacterized-protein-LOC129599459|NW_026570366.1|XP_55353670.1	LOC129599459|uncharacterized-protein-LOC129599459|NW_026570366.1|XP_55353669.1	ko00000,ko03110
Aant_geneID_rb_11988	BL	NT	932.894	703.991	818.443	0.404865	0.201686	2.0074	0.0447068	0.209138	SLC35C2	33208|Metazoa	Solute carrier family 35 member	NotTardiSpe	SLC35C2|solute-carrier-family-35-member-C2-d|NC_060944.1|NP_1268387.1	SLC35C2|solute-carrier-family-35-member-C2-d|NC_060944.1|NP_1268387.1	Y47G6A.7|TPT-domain-containing-protein|CELE_Y47G6A.7|NC_003279.8|NP_1021770.1	Y47G6A.7|TPT-domain-containing-protein|CELE_Y47G6A.7|NC_003279.8|NP_1021770.1	CG14971|uncharacterized-protein|Dmel_CG14971|NT_037436.4|NP_647817.2	CG14971|uncharacterized-protein|Dmel_CG14971|NT_037436.4|NP_647817.2	Hexe_geneID_BV898_14217	Prot_BV898_14217.1|Hexe_geneID_BV898_14217	Prot_BV898_14217.1|Hexe_geneID_BV898_14217	BV898_14217|putative-Solute-carrier-family-35-member-C2|MTYJ01000170.1|OQV11487.1	BV898_14217|putative-Solute-carrier-family-35-member-C2|MTYJ01000170.1|OQV11487.1	RvY_14803|hypothetical-protein|BDGG01000011.1|GAV04535.1	RvY_14803|hypothetical-protein|BDGG01000011.1|GAV04535.1	LOC129591889|solute-carrier-family-35-member-C2-like|NW_026570269.1|XP_55343718.1	LOC129591889|solute-carrier-family-35-member-C2-like|NW_026570269.1|XP_55343718.1	ko00000,ko02000
Aant_geneID_rb_35732	BL	NT	62.5394	132.237	97.3883	-1.08705	0.541742	-2.00658	0.044794	0.209456	chs1	33208|Metazoa	Transferase activity, transferring hexosyl groups	NotTardiSpe	NA	NA	chs-2|Chitin-synthase-chs-2|CELE_F48A11.1|NC_003280.10|NP_1300544.1	chs-2|Chitin-synthase-chs-2|CELE_F48A11.1|NC_003280.10|NP_1300544.1	kkv|krotzkopf-verkehrtC|Dmel_CG2666|NT_033777.3|NP_996152.1	kkv|krotzkopf-verkehrtA|Dmel_CG2666|NT_033777.3|NP_524233.1	Hexe_geneID_BV898_03025	Prot_BV898_03025.1|Hexe_geneID_BV898_03025	Prot_BV898_03025.1|Hexe_geneID_BV898_03025	BV898_03025|hypothetical-protein|MTYJ01000014.1|OQV22974.1	BV898_03025|hypothetical-protein|MTYJ01000014.1|OQV22974.1	RvY_16252|hypothetical-protein|BDGG01000013.1|GAV06231.1	RvY_16252|hypothetical-protein|BDGG01000013.1|GAV06231.1	LOC129588449|chitin-synthase-chs-2-like|NW_026570249.1|XP_55338626.1	LOC129588449|chitin-synthase-chs-2-like|NW_026570249.1|XP_55338625.1	ko00000,ko00001,ko01000,ko01003
Aant_geneID_rb_13148	BL	NT	2296.84	2808.87	2552.86	-0.289803	0.144465	-2.00605	0.0448512	0.209633	UQCRC2	33208|Metazoa	Cytochrome b-c1 complex subunit 2	NotTardiSpe	UQCRC2|cytochrome-b-c1-complex-subunit-2,-mitochondrial-precursor|NC_060940.1|NP_3357.2	UQCRC2|cytochrome-b-c1-complex-subunit-2,-mitochondrial-precursor|NC_060940.1|NP_3357.2	ucr-2.2|Peptidase_M16-domain-containing-protein|CELE_T10B10.2|NC_003284.9|NP_510521.1	ucr-2.2|Peptidase_M16-domain-containing-protein|CELE_T10B10.2|NC_003284.9|NP_510521.1	UQCR-C2|Ubiquinol-cytochrome-c-reductase-core-protein-2A|Dmel_CG4169|NT_037436.4|NP_648905.1	UQCR-C2|Ubiquinol-cytochrome-c-reductase-core-protein-2B|Dmel_CG4169|NT_037436.4|NP_1261955.1	Hexe_geneID_BV898_09288	Prot_BV898_09288.1|Hexe_geneID_BV898_09288	Prot_BV898_09288.1|Hexe_geneID_BV898_09288	BV898_09288|putative-Cytochrome-b-c1-complex-subunit-2,-mitochondrial|MTYJ01000072.1|OQV16618.1	BV898_09288|putative-Cytochrome-b-c1-complex-subunit-2,-mitochondrial|MTYJ01000072.1|OQV16618.1	RvY_13444|hypothetical-protein|BDGG01000009.1|GAV02942.1	RvY_13444|hypothetical-protein|BDGG01000009.1|GAV02942.1	LOC129600275|cytochrome-b-c1-complex-subunit-2,-mitochondrial-like|NW_026570224.1|XP_55354727.1	LOC129600275|cytochrome-b-c1-complex-subunit-2,-mitochondrial-like|NW_026570224.1|XP_55354727.1	ko00000,ko00001,ko00002,ko01002,ko03036
Aant_geneID_rb_3584	BL	NT	944.686	1522.89	1233.79	-0.687753	0.342904	-2.00567	0.0448914	0.209641	ISYNA1	33208|Metazoa	Inositol-3-phosphate synthase	NotTardiSpe	ISYNA1|inositol-3-phosphate-synthase-1-1|NC_060943.1|NP_57452.1	ISYNA1|inositol-3-phosphate-synthase-1-1|NC_060943.1|NP_57452.1	inos-1|Inositol-3-phosphate-synthase|CELE_VF13D12L.1|NC_003280.10|NP_496499.2	inos-1|Inositol-3-phosphate-synthase|CELE_VF13D12L.1|NC_003280.10|NP_496499.2	Inos|myo-inositol-1-phosphate-synthase|Dmel_CG11143|NT_033778.4|NP_477405.1	Inos|myo-inositol-1-phosphate-synthase|Dmel_CG11143|NT_033778.4|NP_477405.1	Hexe_geneID_BV898_10186	Prot_BV898_10186.1|Hexe_geneID_BV898_10186	Prot_BV898_10186.1|Hexe_geneID_BV898_10186	BV898_10186|Phospholipase-D3|MTYJ01000086.1|OQV15594.1	BV898_10186|Phospholipase-D3|MTYJ01000086.1|OQV15594.1	RvY_07432|hypothetical-protein|BDGG01000003.1|GAU95900.1	RvY_07432|hypothetical-protein|BDGG01000003.1|GAU95900.1	LOC129598533|uncharacterized-protein-LOC129598533-X2|NW_026570344.1|XP_55352475.1	LOC129598533|uncharacterized-protein-LOC129598533-X2|NW_026570344.1|XP_55352475.1	ko00000,ko00001,ko01000
Aant_geneID_rb_49802	BL	NT	762.898	1100.8	931.847	-0.527316	0.262892	-2.00583	0.0448745	0.209641	MRPL44	33208|Metazoa	It is involved in the biological process described with RNA processing	NotTardiSpe	MRPL44|39S-ribosomal-protein-L44,-mitochondrial|NC_060926.1|NP_75066.1	MRPL44|39S-ribosomal-protein-L44,-mitochondrial-X1|NC_060926.1|XP_54199444.1	mrpl-44|Ribosomal-protein-L44,-mitochondrial|CELE_F02A9.4|NC_003281.10|NP_499012.2	mrpl-44|Ribosomal-protein-L44,-mitochondrial|CELE_F02A9.4|NC_003281.10|NP_499012.2	mRpL44|mitochondrial-ribosomal-protein-L44|Dmel_CG2109|NT_033777.3|NP_649541.1	mRpL44|mitochondrial-ribosomal-protein-L44|Dmel_CG2109|NT_033777.3|NP_649541.1	Hexe_geneID_BV898_01515	Prot_BV898_01515.1|Hexe_geneID_BV898_01515	Prot_BV898_01515.1|Hexe_geneID_BV898_01515	BV898_01515|putative-39S-ribosomal-protein-L44,-mitochondrial|MTYJ01000006.1|OQV24451.1	BV898_01515|putative-39S-ribosomal-protein-L44,-mitochondrial|MTYJ01000006.1|OQV24451.1	RvY_05849|hypothetical-protein|BDGG01000002.1|GAU94000.1	RvY_05849|hypothetical-protein|BDGG01000002.1|GAU94000.1	LOC129584692|39S-ribosomal-protein-L44,-mitochondrial-like|NW_026570234.1|XP_55332956.1	LOC129584692|39S-ribosomal-protein-L44,-mitochondrial-like|NW_026570234.1|XP_55332956.1	br01610,ko00000,ko01000,ko03011,ko04131
Aant_geneID_rb_35384	BL	NT	393.962	621.098	507.53	-0.65951	0.328859	-2.00545	0.0449151	0.209662	SORBS1	33208|Metazoa	Sorbin homologous domain	NotTardiSpe	SORBS1|sorbin-and-SH3-domain-containing-protein-1-5|NC_060934.1|NP_1030128.2	SORBS3|vinexin-X5|NC_060932.1|XP_54215507.1	sorb-1|Sorbin-and-SH3-domain-containing-protein-1-homolog|CELE_Y45F10D.13|NC_003282.8|NP_1041035.2	sorb-1|Sorbin-and-SH3-domain-containing-protein-1-homolog|CELE_Y45F10D.13|NC_003282.8|NP_1041035.2	CAP|CAPO|Dmel_CG18408|NT_033778.4|NP_1137640.1	CAP|CAPK|Dmel_CG18408|NT_033778.4|NP_1137636.1	Hexe_geneID_BV898_13973	Prot_BV898_13973.1|Hexe_geneID_BV898_13973	Prot_BV898_13973.1|Hexe_geneID_BV898_13973	BV898_13973|putative-Sorbin-and-SH3-domain-containing-protein-2|MTYJ01000163.1|OQV11700.1	BV898_13973|putative-Sorbin-and-SH3-domain-containing-protein-2|MTYJ01000163.1|OQV11700.1	RvY_09046|hypothetical-protein|BDGG01000004.1|GAU97815.1	RvY_09046|hypothetical-protein|BDGG01000004.1|GAU97815.1	LOC129586424|sorbin-and-SH3-domain-containing-protein-1-like-X4|NW_026570240.1|XP_55335654.1	LOC129586424|sorbin-and-SH3-domain-containing-protein-1-like-X3|NW_026570240.1|XP_55335653.1	ko00000,ko00001
Aant_geneID_rb_63446	BL	NT	7883.91	19340.7	13612.3	-1.29467	0.645817	-2.00469	0.0449958	0.209948	NA	35493|Streptophyta	pre-mRNA-processing-splicing factor	NotTardiSpe	NA	NA	cbd-1|Chitin-binding-domain-protein-cbd-1|CELE_H02I12.1|NC_003282.8|NP_502145.2	cbd-1|Chitin-binding-domain-protein-cbd-1|CELE_H02I12.1|NC_003282.8|NP_502145.2	CG14304|uncharacterized-proteinC|Dmel_CG14304|NT_033777.3|NP_1247183.1	CG14304|uncharacterized-proteinC|Dmel_CG14304|NT_033777.3|NP_1247183.1	Hexe_geneID_BV898_03332	Prot_BV898_03332.1|Hexe_geneID_BV898_03332	Prot_BV898_03332.1|Hexe_geneID_BV898_03332	BV898_03332|hypothetical-protein|MTYJ01000015.1|OQV22902.1	BV898_03332|hypothetical-protein|MTYJ01000015.1|OQV22902.1	RvY_01565|hypothetical-protein|BDGG01000001.1|GAU88959.1	RvY_01565|hypothetical-protein|BDGG01000001.1|GAU88959.1	LOC129589728|uncharacterized-protein-LOC129589728|NW_026570257.1|XP_55340552.1	LOC129589728|uncharacterized-protein-LOC129589728|NW_026570257.1|XP_55340552.1	ko00000,ko00001,ko00002,ko03041
Aant_geneID_rb_59763	BL	NT	9.66121	32.4149	21.038	-1.74829	0.873514	-2.00145	0.0453443	0.211484	NA	NA	NA	TardiSpe	NA	NA	NA	NA	NA	NA	Hexe_geneID_BV898_07304	Prot_BV898_07304.1|Hexe_geneID_BV898_07304	Prot_BV898_07304.1|Hexe_geneID_BV898_07304	BV898_07304|hypothetical-protein|MTYJ01000047.1|OQV18674.1	BV898_07304|hypothetical-protein|MTYJ01000047.1|OQV18674.1	RvY_10551|hypothetical-protein|BDGG01000005.1|GAU99566.1	RvY_10551|hypothetical-protein|BDGG01000005.1|GAU99566.1	LOC129588432|uncharacterized-protein-LOC129588432|NW_026570249.1|XP_55338610.1	LOC129588432|uncharacterized-protein-LOC129588432|NW_026570249.1|XP_55338610.1	NA
Aant_geneID_rb_56651	BL	NT	1418.42	1070.67	1244.54	0.406531	0.203359	1.99908	0.0455992	0.212581	TMEM33	33208|Metazoa	Uncharacterised protein family UPF0121	NotTardiSpe	TMEM33|transmembrane-protein-33-X1|NC_060928.1|XP_54206347.1	TMEM33|transmembrane-protein-33|NC_060928.1|NP_60596.2	npp-25|Transmembrane-protein-33-homolog|CELE_Y37D8A.17|NC_003281.10|NP_499684.1	npp-25|Transmembrane-protein-33-homolog|CELE_Y37D8A.17|NC_003281.10|NP_499684.1	Kr-h2|kruppel-homolog-2A|Dmel_CG9159|NT_033779.5|NP_523490.1	Kr-h2|kruppel-homolog-2B|Dmel_CG9159|NT_033779.5|NP_1162894.1	Hexe_geneID_BV898_09191	Prot_BV898_09191.1|Hexe_geneID_BV898_09191	Prot_BV898_09191.1|Hexe_geneID_BV898_09191	BV898_09191|putative-Transmembrane-protein-33|MTYJ01000071.1|OQV16680.1	BV898_09191|putative-Transmembrane-protein-33|MTYJ01000071.1|OQV16680.1	RvY_04891|hypothetical-protein|BDGG01000002.1|GAU92866.1	RvY_04891|hypothetical-protein|BDGG01000002.1|GAU92866.1	LOC129587769|transmembrane-protein-33-like|NW_026570246.1|XP_55337648.1	LOC129587769|transmembrane-protein-33-like|NW_026570246.1|XP_55337648.1	ko00000,ko03036,ko04131
Aant_geneID_rb_56316	BL	NT	257.801	188.306	223.053	0.455697	0.228046	1.99827	0.0456877	0.212903	alkb-8	33208|Metazoa	Alkylated DNA repair protein alkB homolog	NotTardiSpe	ALKBH8|alkylated-DNA-repair-protein-alkB-homolog-8-1|NC_060935.1|NP_620130.2	ALKBH8|alkylated-DNA-repair-protein-alkB-homolog-8-1|NC_060935.1|NP_1287939.2	alkb-8|Alkylated-DNA-repair-protein-alkB-homolog-8|CELE_C14B1.10|NC_003281.10|NP_497751.1	alkb-8|Alkylated-DNA-repair-protein-alkB-homolog-8|CELE_C14B1.10|NC_003281.10|NP_497751.1	CG17807|uncharacterized-protein|Dmel_CG17807|NT_033778.4|NP_611690.2	CG17807|uncharacterized-protein|Dmel_CG17807|NT_033778.4|NP_611690.2	Hexe_geneID_BV898_10742	Prot_BV898_10742.1|Hexe_geneID_BV898_10742	Prot_BV898_10742.1|Hexe_geneID_BV898_10742	BV898_10742|Alkylated-DNA-repair-protein-alkB-like-protein-8|MTYJ01000094.1|OQV15112.1	BV898_10742|Alkylated-DNA-repair-protein-alkB-like-protein-8|MTYJ01000094.1|OQV15112.1	RvY_09648|hypothetical-protein|BDGG01000004.1|GAU98511.1	RvY_09648|hypothetical-protein|BDGG01000004.1|GAU98511.1	LOC129585388|alkylated-DNA-repair-protein-alkB-homolog-8-like|NW_026570222.1|XP_55334019.1	LOC129585388|alkylated-DNA-repair-protein-alkB-homolog-8-like|NW_026570222.1|XP_55334019.1	ko00000,ko01000,ko03016
Aant_geneID_rb_46480	BL	NT	240.215	100.365	170.29	1.2607	0.631027	1.99785	0.0457332	0.212932	NA	NA	NA	TardiSpe	NA	NA	NA	NA	NA	NA	NA	Prot_BV898_11100.1|Hexe_geneID_BV898_11100	NA	BV898_11100|hypothetical-protein|MTYJ01000100.1|OQV14728.1	NA	NA	NA	NA	NA	NA
Aant_geneID_rb_969	BL	NT	318.591	642.444	480.517	-1.01411	0.507567	-1.99798	0.0457193	0.212932	ABCC1	33208|Metazoa	Multidrug resistance-associated protein 1	NotTardiSpe	ABCC1|multidrug-resistance-associated-protein-1-X35|NC_060940.1|XP_54236344.1	ABCC2|ATP-binding-cassette-sub-family-C-member-2|NC_060934.1|NP_383.2	mrp-7|Multidrug-resistance-protein-mrp-7|CELE_Y43F8C.12|NC_003283.11|NP_507812.3	mrp-1|Uncharacterized-protein|CELE_F57C12.5|NC_003284.9|NP_1024719.2	MRP|Multidrug-Resistance-like-protein-1F|Dmel_CG6214|NT_033779.5|NP_995696.1	MRP|Multidrug-Resistance-like-protein-1R|Dmel_CG6214|NT_033779.5|NP_1303319.1	NA	Prot_BV898_14632.1|Hexe_geneID_BV898_14632	Prot_BV898_13422.1|Hexe_geneID_BV898_13422	BV898_14632|Multidrug-resistance-associated-protein-1|MTYJ01000182.1|OWA50106.1	BV898_14266|Multidrug-resistance-associated-protein-1|MTYJ01000172.1|OQV11389.1	RvY_06252-2|hypothetical-protein|BDGG01000002.1|GAU94483.1	RvY_00074-2|hypothetical-protein|BDGG01000001.1|GAU87186.1	LOC129585144|multidrug-resistance-associated-protein-1-like|NW_026570236.1|XP_55333700.1	LOC129580844|multidrug-resistance-associated-protein-1-like-X1|NW_026570225.1|XP_55327525.1	ko00000,ko00001,ko02000
Aant_geneID_rb_18688	BL	NT	21.613	1923.96	972.784	-6.476	3.24388	-1.99637	0.0458934	0.213546	RPS5	2759|Eukaryota	rRNA binding	NotTardiSpe	RPS5|40S-ribosomal-protein-S5|NC_060943.1|NP_1000.2	RPS5|40S-ribosomal-protein-S5|NC_060943.1|NP_1000.2	rps-5|40S-ribosomal-protein-S5|CELE_T05E11.1|NC_003282.8|NP_502077.1	rps-5|40S-ribosomal-protein-S5|CELE_T05E11.1|NC_003282.8|NP_502077.1	RpS5a|ribosomal-protein-S5aA|Dmel_CG8922|NC_004354.4|NP_523382.1	RpS5a|ribosomal-protein-S5aB|Dmel_CG8922|NC_004354.4|NP_1285360.1	Hexe_geneID_BV898_15088	Prot_BV898_15088.1|Hexe_geneID_BV898_15088	Prot_BV898_15088.1|Hexe_geneID_BV898_15088	BV898_15088|40S-ribosomal-protein-S5|MTYJ01000196.1|OWA50577.1	BV898_15088|40S-ribosomal-protein-S5|MTYJ01000196.1|OWA50577.1	RvY_16409|hypothetical-protein|BDGG01000013.1|GAV06407.1	RvY_16409|hypothetical-protein|BDGG01000013.1|GAV06407.1	LOC129597943|uncharacterized-protein-LOC129597943|NW_026570332.1|XP_55351622.1	LOC129597943|uncharacterized-protein-LOC129597943|NW_026570332.1|XP_55351622.1	br01610,ko00000,ko00001,ko00002,ko01000,ko03011,ko03029
Aant_geneID_rb_60791	BL	NT	160.57	93.8544	127.212	0.777114	0.389283	1.99627	0.0459043	0.213546	GLB1	33208|Metazoa	beta-galactosidase	NotTardiSpe	GLB1|beta-galactosidase-b|NC_060927.1|NP_1073279.2	GLB1|beta-galactosidase-a-preproprotein|NC_060927.1|NP_395.3	bgal-1|Beta-galactosidase|CELE_T19B10.3|NC_003283.11|NP_505849.2	bgal-1|Beta-galactosidase|CELE_T19B10.3|NC_003283.11|NP_505849.2	Ect3|Ectoderm-expressed-3|Dmel_CG3132|NT_033777.3|NP_650142.1	Ect3|Ectoderm-expressed-3|Dmel_CG3132|NT_033777.3|NP_650142.1	Hexe_geneID_BV898_12325	Prot_BV898_12325.1|Hexe_geneID_BV898_12325	Prot_BV898_12325.1|Hexe_geneID_BV898_12325	BV898_12325|Beta-galactosidase|MTYJ01000123.1|OQV13473.1	BV898_12325|Beta-galactosidase|MTYJ01000123.1|OQV13473.1	RvY_10003|hypothetical-protein|BDGG01000005.1|GAU98931.1	RvY_10003|hypothetical-protein|BDGG01000005.1|GAU98931.1	LOC129585675|beta-galactosidase-like|NW_026570238.1|XP_55334429.1	LOC129585675|beta-galactosidase-like|NW_026570238.1|XP_55334428.1	ko00000,ko00001,ko00002,ko01000,ko04147
Aant_geneID_rb_73059	BL	NT	1201.62	921.703	1061.66	0.384068	0.19248	1.99537	0.0460022	0.213905	PDCL3	33208|Metazoa	Phosducin-like	NotTardiSpe	PDCL3|phosducin-like-protein-3|NC_060926.1|NP_76970.1	PDCL3|phosducin-like-protein-3|NC_060926.1|NP_76970.1	NA	NA	viaf|viral-IAP-associated-factor|Dmel_CG18593|NT_037436.4|NP_524032.2	viaf|viral-IAP-associated-factor|Dmel_CG18593|NT_037436.4|NP_524032.2	Hexe_geneID_BV898_00881	Prot_BV898_00881.1|Hexe_geneID_BV898_00881	Prot_BV898_00881.1|Hexe_geneID_BV898_00881	BV898_00881|Phosducin-like-protein-3|MTYJ01000003.1|OQV25192.1	BV898_00881|Phosducin-like-protein-3|MTYJ01000003.1|OQV25192.1	RvY_14466-1|hypothetical-protein|BDGG01000010.1|GAV04142.1	RvY_14466-1|hypothetical-protein|BDGG01000010.1|GAV04142.1	LOC129581241|phosducin-like-protein-3|NW_026570225.1|XP_55328183.1	LOC129581241|phosducin-like-protein-3|NW_026570225.1|XP_55328183.1	NA
Aant_geneID_rb_74674	BL	NT	554.241	397.997	476.119	0.47737	0.239259	1.9952	0.0460208	0.213905	SKIV2L2	33208|Metazoa	DSHCT	NotTardiSpe	MTREX|exosome-RNA-helicase-MTR4|NC_060929.1|NP_56175.3	MTREX|exosome-RNA-helicase-MTR4|NC_060929.1|NP_56175.3	mtr-4|mRNA-transport-homolog-4|CELE_W08D2.7|NC_003282.8|NP_501757.1	mtr-4|mRNA-transport-homolog-4|CELE_W08D2.7|NC_003282.8|NP_501757.1	Mtr4|Mtr4-helicase|Dmel_CG4152|NT_033779.5|NP_524929.1	Mtr4|Mtr4-helicase|Dmel_CG4152|NT_033779.5|NP_524929.1	Hexe_geneID_BV898_12587	Prot_BV898_12587.1|Hexe_geneID_BV898_12587	Prot_BV898_12587.1|Hexe_geneID_BV898_12587	BV898_12587|Superkiller-viralicidic-activity-2-like-2|MTYJ01000129.1|OQV13156.1	BV898_12587|Superkiller-viralicidic-activity-2-like-2|MTYJ01000129.1|OQV13156.1	RvY_10055|hypothetical-protein|BDGG01000005.1|GAU98992.1	RvY_10055|hypothetical-protein|BDGG01000005.1|GAU98992.1	LOC129581587|exosome-RNA-helicase-MTR4-like|NW_026570226.1|XP_55328735.1	LOC129581587|exosome-RNA-helicase-MTR4-like|NW_026570226.1|XP_55328735.1	ko00000,ko00001,ko00002,ko01000,ko03009,ko03016,ko03019,ko03041
Aant_geneID_rb_65873	BL	NT	890.622	1082.61	986.616	-0.281046	0.140965	-1.99373	0.0461814	0.21456	PDE6D	33208|Metazoa	Retinal rod rhodopsin-sensitive cGMP 3,5-cyclic phosphodiesterase subunit delta	NotTardiSpe	PDE6D|retinal-rod-rhodopsin-sensitive-cGMP-3,5-cyclic-phosphodiesterase-subunit-delta-1|NC_060926.1|NP_2592.1	PDE6D|retinal-rod-rhodopsin-sensitive-cGMP-3,5-cyclic-phosphodiesterase-subunit-delta-1|NC_060926.1|NP_2592.1	pdl-1|Phosphodiesterase-delta-like-protein|CELE_C27H5.1|NC_003280.10|NP_495490.1	pdl-1|Phosphodiesterase-delta-like-protein|CELE_C27H5.1|NC_003280.10|NP_495490.1	PrBP|Prenyl-binding-protein|Dmel_CG9296|NT_033779.5|NP_609246.1	PrBP|Prenyl-binding-protein|Dmel_CG9296|NT_033779.5|NP_609246.1	Hexe_geneID_BV898_13730	Prot_BV898_13730.1|Hexe_geneID_BV898_13730	Prot_BV898_13730.1|Hexe_geneID_BV898_13730	BV898_13730|hypothetical-protein|MTYJ01000156.1|OQV12006.1	BV898_13730|hypothetical-protein|MTYJ01000156.1|OQV12006.1	RvY_09077|hypothetical-protein|BDGG01000004.1|GAU97848.1	RvY_09077|hypothetical-protein|BDGG01000004.1|GAU97848.1	LOC129586260|proton-coupled-zinc-antiporter-SLC30A1-like|NW_026570240.1|XP_55335347.1	LOC129586260|proton-coupled-zinc-antiporter-SLC30A1-like|NW_026570240.1|XP_55335347.1	ko00000,ko00001,ko04131
Aant_geneID_rb_51932	BL	NT	2046.23	2471.45	2258.84	-0.272475	0.1368	-1.99178	0.0463951	0.215461	DSTN	33208|Metazoa	Actin depolymerisation factor/cofilin -like domains	NotTardiSpe	CFL2|cofilin-2-1|NC_060938.1|NP_619579.1	DSTN|destrin-a|NC_060944.1|NP_6861.1	unc-60|Actin-depolymerizing-factor-2-c|CELE_C38C3.5|NC_003283.11|NP_503427.2	unc-60|Actin-depolymerizing-factor-2-c|CELE_C38C3.5|NC_003283.11|NP_503427.2	tsr|twinstar|Dmel_CG4254|NT_033778.4|NP_477034.1	tsr|twinstar|Dmel_CG4254|NT_033778.4|NP_477034.1	Hexe_geneID_BV898_10291	Prot_BV898_10291.1|Hexe_geneID_BV898_10291	Prot_BV898_10291.1|Hexe_geneID_BV898_10291	BV898_10291|putative-Cofilin/actin-depolymerizing-factor-like-protein|MTYJ01000087.1|OQV15573.1	BV898_10291|putative-Cofilin/actin-depolymerizing-factor-like-protein|MTYJ01000087.1|OQV15573.1	RvY_00186|hypothetical-protein|BDGG01000001.1|GAU87309.1	RvY_00186|hypothetical-protein|BDGG01000001.1|GAU87309.1	LOC129588560|cofilin-actin-depolymerizing-factor-homolog|NW_026570250.1|XP_55338818.1	LOC129588560|cofilin-actin-depolymerizing-factor-homolog|NW_026570250.1|XP_55338818.1	ko00000,ko00001,ko04131,ko04147,ko04812
Aant_geneID_rb_3139	BL	NT	711.609	1095.46	903.534	-0.623576	0.313177	-1.99113	0.0464669	0.215614	NFAT5	33208|Metazoa	regulation of calcineurin-NFAT signaling cascade	NotTardiSpe	NFAT5|nuclear-factor-of-activated-T-cells-5-X5|NC_060940.1|XP_54235384.1	NFAT5|nuclear-factor-of-activated-T-cells-5-a|NC_060940.1|NP_619728.2	NA	NA	NFAT|NFAT-nuclear-factorG|Dmel_CG11172|NC_004354.4|NP_1259526.2	NFAT|NFAT-nuclear-factorG|Dmel_CG11172|NC_004354.4|NP_1259526.2	Hexe_geneID_BV898_03469	Prot_BV898_03469.1|Hexe_geneID_BV898_03469	Prot_BV898_03469.1|Hexe_geneID_BV898_03469	BV898_03469|Nuclear-factor-of-activated-T-cells-5|MTYJ01000016.1|OQV22644.1	BV898_03469|Nuclear-factor-of-activated-T-cells-5|MTYJ01000016.1|OQV22644.1	RvY_14848|hypothetical-protein|BDGG01000011.1|GAV04584.1	RvY_14848|hypothetical-protein|BDGG01000011.1|GAV04584.1	LOC129598507|nuclear-factor-of-activated-T-cells-5-like-X3|NW_026570344.1|XP_55352430.1	LOC129598507|nuclear-factor-of-activated-T-cells-5-like-X3|NW_026570344.1|XP_55352430.1	ko00000,ko03000
Aant_geneID_rb_54482	BL	NT	506.614	653.624	580.119	-0.369348	0.185498	-1.99112	0.0464677	0.215614	FAM43A	33208|Metazoa	Phosphotyrosine interaction domain PTB/PID	NotTardiSpe	FAM43A|protein-FAM43A|NC_060927.1|NP_710157.2	FAM43A|protein-FAM43A|NC_060927.1|NP_710157.2	F52D10.2|PID-domain-containing-protein|CELE_F52D10.2|NC_003284.9|NP_509937.1	F52D10.2|PID-domain-containing-protein|CELE_F52D10.2|NC_003284.9|NP_509937.1	CG8312|uncharacterized-proteinD|Dmel_CG8312|NT_033777.3|NP_1262428.1	CG8312|uncharacterized-proteinC|Dmel_CG8312|NT_033777.3|NP_1262427.1	Hexe_geneID_BV898_04779	Prot_BV898_04779.1|Hexe_geneID_BV898_04779	Prot_BV898_04779.1|Hexe_geneID_BV898_04779	BV898_04779|putative-Protein-FAM43A|MTYJ01000024.1|OQV21295.1	BV898_04779|putative-Protein-FAM43A|MTYJ01000024.1|OQV21295.1	RvY_00259|hypothetical-protein|BDGG01000001.1|GAU87417.1	RvY_00259|hypothetical-protein|BDGG01000001.1|GAU87417.1	LOC129583569|protein-FAM43A-like-X1|NW_026570231.1|XP_55331386.1	LOC129583569|protein-FAM43A-like-X1|NW_026570231.1|XP_55331386.1	NA
Aant_geneID_rb_25970	BL	NT	19.6894	59.9161	39.8027	-1.60668	0.807295	-1.9902	0.0465687	0.215991	NA	NA	NA	TardiSpe	NA	NA	NA	NA	NA	NA	Hexe_geneID_BV898_17172	Prot_BV898_17172.1|Hexe_geneID_BV898_17172	Prot_BV898_17172.1|Hexe_geneID_BV898_17172	BV898_17172|hypothetical-protein|MTYJ01000283.1|OWA52726.1	BV898_17172|hypothetical-protein|MTYJ01000283.1|OWA52726.1	RvY_11805-2|hypothetical-protein|BDGG01000006.1|GAV01029.1	RvY_11805-2|hypothetical-protein|BDGG01000006.1|GAV01029.1	LOC129585069|uncharacterized-protein-LOC129585069|NW_026570235.1|XP_55333560.1	LOC129585069|uncharacterized-protein-LOC129585069|NW_026570235.1|XP_55333560.1	NA
Aant_geneID_rb_34298	BL	NT	2818.64	6569.54	4694.09	-1.22074	0.613734	-1.98904	0.0466967	0.216492	NA	NA	NA	TardiSpe	NA	NA	NA	NA	NA	NA		NA	NA	NA	NA	NA	NA	NA	NA	NA
Aant_geneID_rb_62042	BL	NT	1467.01	1841.24	1654.13	-0.32709	0.164527	-1.98806	0.0468052	0.216903	NPEPL1	33208|Metazoa	metalloexopeptidase activity. It is involved in the biological process described with proteolysis	NotTardiSpe	NPEPL1|probable-aminopeptidase-NPEPL1-1|NC_060944.1|NP_78939.3	NPEPL1|probable-aminopeptidase-NPEPL1-1|NC_060944.1|NP_78939.3	lap-1|Leucine-aminopeptidase-1|CELE_ZK353.6|NC_003281.10|NP_498854.1	lap-1|Leucine-aminopeptidase-1|CELE_ZK353.6|NC_003281.10|NP_498854.1	grsm|granny-smithB|Dmel_CG7340|NT_033777.3|NP_650240.1	grsm|granny-smithB|Dmel_CG7340|NT_033777.3|NP_650240.1	Hexe_geneID_BV898_05714	Prot_BV898_05714.1|Hexe_geneID_BV898_05714	Prot_BV898_05714.1|Hexe_geneID_BV898_05714	BV898_05714|putative-aminopeptidase-NPEPL1|MTYJ01000031.1|OQV20428.1	BV898_05714|putative-aminopeptidase-NPEPL1|MTYJ01000031.1|OQV20428.1	RvY_10397|hypothetical-protein|BDGG01000005.1|GAU99381.1	RvY_10397|hypothetical-protein|BDGG01000005.1|GAU99381.1	LOC129602121|probable-aminopeptidase-NPEPL1|NW_026570552.1|XP_55357065.1	LOC129602121|probable-aminopeptidase-NPEPL1|NW_026570552.1|XP_55357065.1	ko00000,ko01000,ko01002
Aant_geneID_rb_66233	BL	NT	78.5214	177.39	127.956	-1.1825	0.595064	-1.98719	0.0469018	0.217258	CDH23	33208|Metazoa	Cadherin-like 23	NotTardiSpe	PCDH15|protocadherin-15-CD3-1-precursor|NC_060934.1|NP_1136243.1	PCDH15|protocadherin-15-soform-CD3-c-precursor|NC_060934.1|NP_1371069.1	fmi-1|Cadherin-EGF-LAG-seven-pass-G-type-receptor-fmi-1|CELE_F15B9.7|NC_003283.11|NP_506256.3	fmi-1|Cadherin-EGF-LAG-seven-pass-G-type-receptor-fmi-1|CELE_F15B9.7|NC_003283.11|NP_506256.3	Cad99C|cadherin-99CA|Dmel_CG31009|NT_033777.3|NP_733314.1	Cad99C|cadherin-99CB|Dmel_CG31009|NT_033777.3|NP_1189311.1	Hexe_geneID_BV898_15774	Prot_BV898_15774.1|Hexe_geneID_BV898_15774	Prot_BV898_15774.1|Hexe_geneID_BV898_15774	BV898_15774|Protocadherin-15|MTYJ01000220.1|OWA51282.1	BV898_15774|Protocadherin-15|MTYJ01000220.1|OWA51282.1	RvY_17798|hypothetical-protein|BDGG01000016.1|GAV08047.1	RvY_17798|hypothetical-protein|BDGG01000016.1|GAV08047.1	LOC129591661|cadherin-99C-like-X1|NW_026570267.1|XP_55343375.1	LOC129591661|cadherin-99C-like-X1|NW_026570267.1|XP_55343374.1	ko00000,ko03036,ko04516
Aant_geneID_rb_27967	BL	NT	496.588	668.272	582.43	-0.42719	0.21502	-1.98674	0.0469508	0.217392	ACVR1C	33208|Metazoa	activity. It is involved in the biological process described with transmembrane receptor protein serine threonine kinase signaling pathway	NotTardiSpe	TGFBR1|TGF-beta-receptor-type-1-1-precursor|NC_060933.1|NP_4603.1	TGFBR1|TGF-beta-receptor-type-1-1-precursor|NC_060933.1|NP_4603.1	sma-6|Serine-threonine-protein-kinase-receptor-sma-6|CELE_C32D5.2|NC_003280.10|NP_495271.1	sma-6|Serine-threonine-protein-kinase-receptor-sma-6|CELE_C32D5.2|NC_003280.10|NP_495271.1	babo|baboonB|Dmel_CG8224|NT_033778.4|NP_476999.1	babo|baboonB|Dmel_CG8224|NT_033778.4|NP_476999.1	Hexe_geneID_BV898_04171	Prot_BV898_04171.1|Hexe_geneID_BV898_04171	Prot_BV898_04171.1|Hexe_geneID_BV898_04171	BV898_04171|TGF-beta-receptor-type-1|MTYJ01000020.1|OQV21960.1	BV898_04171|TGF-beta-receptor-type-1|MTYJ01000020.1|OQV21960.1	RvY_01473|hypothetical-protein|BDGG01000001.1|GAU88848.1	RvY_01473|hypothetical-protein|BDGG01000001.1|GAU88848.1	LOC129594883|TGF-beta-receptor-type-1-like|NW_026570223.1|XP_55347719.1	LOC129594883|TGF-beta-receptor-type-1-like|NW_026570223.1|XP_55347719.1	ko00000,ko00001,ko00002,ko01000,ko01001,ko01020,ko04050
Aant_geneID_rb_14574	BL	NT	2983.57	1959.36	2471.47	0.606147	0.305162	1.98631	0.0469987	0.217521	NA	NA	NA	NotTardiSpe	NA	NA	NA	NA	NA	NA	Hexe_geneID_BV898_10262	Prot_BV898_10262.1|Hexe_geneID_BV898_10262	Prot_BV898_10262.1|Hexe_geneID_BV898_10262	BV898_10262|hypothetical-protein|MTYJ01000087.1|OQV15540.1	BV898_10262|hypothetical-protein|MTYJ01000087.1|OQV15540.1	RvY_01081|hypothetical-protein|BDGG01000001.1|GAU88371.1	RvY_01081|hypothetical-protein|BDGG01000001.1|GAU88371.1	LOC129583422|uncharacterized-protein-LOC129583422|NW_026570230.1|XP_55331186.1	LOC129583421|uncharacterized-protein-LOC129583421|NW_026570230.1|XP_55331185.1	NA
Aant_geneID_rb_21604	BL	NT	21.2809	42.9659	32.1234	-1.01544	0.511292	-1.98603	0.0470295	0.217571	SETMAR	33208|Metazoa	Transposase partial DDE domain	NotTardiSpe	SETMAR|histone-lysine-N-methyltransferase-SETMAR-X4|NC_060927.1|XP_54203512.1	SETMAR|histone-lysine-N-methyltransferase-SETMAR-X4|NC_060927.1|XP_54203512.1	NA	NA	NA	NA	NA	Prot_BV898_05967.1|Hexe_geneID_BV898_05967	NA	BV898_05967|hypothetical-protein|MTYJ01000034.1|OQV19962.1	NA	RvY_16254|hypothetical-protein|BDGG01000013.1|GAV06233.1	RvY_19088|hypothetical-protein|BDGG01000024.1|GAV09580.1	LOC129594651|histone-lysine-N-methyltransferase-SETMAR-like|NW_026570290.1|XP_55347389.1	LOC129594651|histone-lysine-N-methyltransferase-SETMAR-like|NW_026570290.1|XP_55347389.1	ko00000,ko00001,ko01000,ko03036
Aant_geneID_rb_19803	BL	NT	205.526	386.934	296.23	-0.909827	0.458302	-1.98521	0.0471209	0.217902	NA	35493|Streptophyta	Domain of unknown function DUF4413	NotTardiSpe	KPNA6|importin-subunit-alpha-7|NC_060925.1|NP_36448.1	KPNA5|importin-subunit-alpha-6-X1|NC_060930.1|XP_54211358.1	ima-3|Importin-subunit-alpha-3|CELE_F32E10.4|NC_003282.8|NP_501227.1	ima-2|Importin-subunit-alpha-2|CELE_F26B1.3|NC_003279.8|NP_491824.1	Kap-alpha1|karyopherin-alpha1|Dmel_CG8548|NT_037436.4|NP_524167.1	Kap-alpha1|karyopherin-alpha1|Dmel_CG8548|NT_037436.4|NP_524167.1	Hexe_geneID_BV898_18236	Prot_BV898_18236.1|Hexe_geneID_BV898_18236	Prot_BV898_18236.1|Hexe_geneID_BV898_18236	BV898_18236|putative-AC-transposase|MTYJ01000348.1|OWA53814.1	BV898_18236|putative-AC-transposase|MTYJ01000348.1|OWA53814.1	RvY_10905|hypothetical-protein|BDGG01000005.1|GAU99976.1	RvY_10905|hypothetical-protein|BDGG01000005.1|GAU99976.1	LOC129600473|uncharacterized-protein-LOC129600473|NW_026570398.1|XP_55354979.1	LOC129600473|uncharacterized-protein-LOC129600473|NW_026570398.1|XP_55354979.1	NA
Aant_geneID_rb_20952	BL	NT	493.075	254.539	373.807	0.951284	0.479413	1.98427	0.0472259	0.218289	AGO5	35493|Streptophyta	Belongs to the argonaute family	NotTardiSpe	AGO1|protein-argonaute-1-X1|NC_060925.1|XP_54191944.1	AGO1|protein-argonaute-1-X1|NC_060925.1|XP_54191944.1	alg-2|Protein-argonaute|CELE_T07D3.7|NC_003280.10|NP_493837.1	alg-2|Protein-argonaute|CELE_T07D3.7|NC_003280.10|NP_493837.1	AGO1|Argonaute-1C|Dmel_CG6671|NT_033778.4|NP_725342.1	AGO1|Argonaute-1B|Dmel_CG6671|NT_033778.4|NP_523734.1	Hexe_geneID_BV898_06703	Prot_BV898_06703.1|Hexe_geneID_BV898_06703	Prot_BV898_06703.1|Hexe_geneID_BV898_06703	BV898_06703|Protein-argonaute-1|MTYJ01000041.1|OQV19282.1	BV898_06703|Protein-argonaute-1|MTYJ01000041.1|OQV19282.1	RvY_10267|hypothetical-protein|BDGG01000005.1|GAU99235.1	RvY_10267|hypothetical-protein|BDGG01000005.1|GAU99235.1	LOC129587485|protein-argonaute-4-like|NW_026570245.1|XP_55337233.1	LOC129587485|protein-argonaute-4-like|NW_026570245.1|XP_55337233.1	ko00000,ko03019,ko03036
Aant_geneID_rb_75337	BL	NT	71.7765	182.41	127.093	-1.34706	0.678929	-1.9841	0.0472447	0.218289	NA	NA	NA	TardiSpe	NA	NA	NA	NA	NA	NA	Hexe_geneID_BV898_00503	Prot_BV898_00503.1|Hexe_geneID_BV898_00503	Prot_BV898_00503.1|Hexe_geneID_BV898_00503	BV898_00503|putative-Zinc-metalloproteinase-nas-14|MTYJ01000002.1|OQV25565.1	BV898_00503|putative-Zinc-metalloproteinase-nas-14|MTYJ01000002.1|OQV25565.1	RvY_03704-1|hypothetical-protein|BDGG01000002.1|GAU91455.1	RvY_03704-1|hypothetical-protein|BDGG01000002.1|GAU91455.1	LOC129585350|zinc-metalloproteinase-nas-14-like-X1|NW_026570236.1|XP_55333964.1	LOC129585350|zinc-metalloproteinase-nas-14-like-X1|NW_026570236.1|XP_55333964.1	NA
Aant_geneID_rb_55369	BL	NT	183.956	118.318	151.137	0.630052	0.317798	1.98255	0.0474172	0.2189	NMUR1	33208|Metazoa	7 transmembrane receptor rhodopsin family	NotTardiSpe	HSD17B7|3-keto-steroid-reductase/17-beta-hydroxysteroid-dehydrogenase-7-1|NC_060925.1|NP_57455.1	HSD17B7|3-keto-steroid-reductase/17-beta-hydroxysteroid-dehydrogenase-7-1|NC_060925.1|NP_57455.1	nmur-2|G_PROTEIN_RECEP_F1_2-domain-containing-protein|CELE_K10B4.4|NC_003280.10|NP_493666.2	nmur-2|G_PROTEIN_RECEP_F1_2-domain-containing-protein|CELE_K10B4.4|NC_003280.10|NP_493666.2	CapaR|capability-receptorB|Dmel_CG14575|NT_037436.4|NP_996140.1	CapaR|capability-receptorB|Dmel_CG14575|NT_037436.4|NP_996140.1	Hexe_geneID_BV898_06630	Prot_BV898_06630.1|Hexe_geneID_BV898_06630	Prot_BV898_06630.1|Hexe_geneID_BV898_06630	BV898_06630|3-keto-steroid-reductase|MTYJ01000040.1|OQV19400.1	BV898_06630|3-keto-steroid-reductase|MTYJ01000040.1|OQV19400.1	RvY_09191|hypothetical-protein|BDGG01000004.1|GAU97981.1	RvY_09191|hypothetical-protein|BDGG01000004.1|GAU97981.1	LOC129586192|3-keto-steroid-reductase-17-beta-hydroxysteroid-dehydrogenase-7-like-X1|NW_026570222.1|XP_55335231.1	LOC129586192|3-keto-steroid-reductase-17-beta-hydroxysteroid-dehydrogenase-7-like-X1|NW_026570222.1|XP_55335231.1	ko00000,ko00001,ko04030
Aant_geneID_rb_66419	BL	NT	84.678	140.152	112.415	-0.734418	0.370419	-1.98267	0.0474046	0.2189	NA	33208|Metazoa	Belongs to the peptidase M10A family	NotTardiSpe	VTN|vitronectin-precursor|NC_060941.1|NP_629.3	VTN|vitronectin-precursor|NC_060941.1|NP_629.3	NA	NA	Mmp1|matrix-metalloproteinase-1K|Dmel_CG4859|NT_033778.4|NP_1189005.1	NA	Hexe_geneID_BV898_11879	Prot_BV898_11879.1|Hexe_geneID_BV898_11879	Prot_BV898_11879.1|Hexe_geneID_BV898_11879	BV898_11879|hypothetical-protein|MTYJ01000114.1|OQV13882.1	BV898_11879|hypothetical-protein|MTYJ01000114.1|OQV13882.1	RvY_16290-1|hypothetical-protein|BDGG01000013.1|GAV06272.1	RvY_16290-1|hypothetical-protein|BDGG01000013.1|GAV06272.1	LOC129594140|calphotin-like|NW_026570286.1|XP_55346700.1	LOC129594140|calphotin-like|NW_026570286.1|XP_55346700.1	ko00000,ko00001,ko01000,ko01002
Aant_geneID_rb_64043	BL	NT	2982.29	1722.27	2352.28	0.791505	0.399306	1.9822	0.0474567	0.218989	NA	NA	NA	TardiSpe	NA	NA	NA	NA	NA	NA	Hexe_geneID_BV898_04407	Prot_BV898_04407.1|Hexe_geneID_BV898_04407	Prot_BV898_04407.1|Hexe_geneID_BV898_04407	BV898_04407|hypothetical-protein|MTYJ01000021.1|OQV21838.1	BV898_04407|hypothetical-protein|MTYJ01000021.1|OQV21838.1	RvY_14001|hypothetical-protein|BDGG01000009.1|GAV03605.1	RvY_14001|hypothetical-protein|BDGG01000009.1|GAV03605.1	NA	NA	NA
Aant_geneID_rb_48068	BL	NT	385.312	777.556	581.434	-1.01107	0.510166	-1.98184	0.0474976	0.219085	SMDT1	33208|Metazoa	Essential regulatory subunit of the mitochondrial calcium uniporter mcu channel, a protein that mediates calcium uptake into mitochondria	NotTardiSpe	NA	NA	emre-1|Essential-MCU-regulator,-mitochondrial|CELE_F20D1.10|NC_003284.9|NP_510487.1	emre-1|Essential-MCU-regulator,-mitochondrial|CELE_F20D1.10|NC_003284.9|NP_510487.1	NA	EMRE|essential-MCU-regulator|Dmel_CG17680|NT_033778.4|NP_611294.1	Hexe_geneID_BV898_05790	Prot_BV898_05790.1|Hexe_geneID_BV898_05790	Prot_BV898_05790.1|Hexe_geneID_BV898_05790	BV898_05790|hypothetical-protein|MTYJ01000032.1|OQV20235.1	BV898_05790|hypothetical-protein|MTYJ01000032.1|OQV20235.1	RvY_12997|hypothetical-protein|BDGG01000008.1|GAV02429.1	RvY_12997|hypothetical-protein|BDGG01000008.1|GAV02429.1	NA	NA	NA
Aant_geneID_rb_53947	BL	NT	277.226	192.751	234.989	0.530061	0.267574	1.98099	0.0475924	0.219429	ABT1	33208|Metazoa	nucleic acid binding	NotTardiSpe	ABT1|activator-of-basal-transcription-1|NC_060930.1|NP_37507.1	ABT1|activator-of-basal-transcription-1|NC_060930.1|NP_37507.1	F57B10.8|Uncharacterized-protein|CELE_F57B10.8|NC_003279.8|NP_491887.1	F57B10.8|Uncharacterized-protein|CELE_F57B10.8|NC_003279.8|NP_491887.1	CG32708|uncharacterized-protein|Dmel_CG32708|NC_004354.4|NP_727306.1	CG32708|uncharacterized-protein|Dmel_CG32708|NC_004354.4|NP_727306.1	Hexe_geneID_BV898_03802	Prot_BV898_03802.2|Hexe_geneID_BV898_03802	Prot_BV898_03802.2|Hexe_geneID_BV898_03802	BV898_03802|putative-Pre-rRNA-processing-protein-esf2|MTYJ01000018.1|OQV22302.1	BV898_03802|putative-Pre-rRNA-processing-protein-esf2|MTYJ01000018.1|OQV22302.1	RvY_15473|hypothetical-protein|BDGG01000012.1|GAV05321.1	RvY_15473|hypothetical-protein|BDGG01000012.1|GAV05321.1	LOC129582231|activator-of-basal-transcription-1-like|NW_026570222.1|XP_55329676.1	LOC129582231|activator-of-basal-transcription-1-like|NW_026570222.1|XP_55329676.1	ko00000,ko03009
Aant_geneID_rb_77360	BL	NT	625.073	929.963	777.518	-0.574938	0.290299	-1.9805	0.0476471	0.219588	PLCB2	33208|Metazoa	phosphatidylinositol phospholipase C activity. It is involved in the biological process described with intracellular signal transduction	NotTardiSpe	PLCB1|1-phosphatidylinositol-4,5-bisphosphate-phosphodiesterase-beta-1-a|NC_060944.1|NP_56007.1	PLCB2|1-phosphatidylinositol-4,5-bisphosphate-phosphodiesterase-beta-2-2|NC_060939.1|NP_1271226.1	egl-8|1-phosphatidylinositol-4,5-bisphosphate-phosphodiesterase|CELE_B0348.4|NC_003283.11|NP_1380185.1	egl-8|1-phosphatidylinositol-4,5-bisphosphate-phosphodiesterase|CELE_B0348.4|NC_003283.11|NP_1380185.1	norpA|no-receptor-potential-AF|Dmel_CG3620|NC_004354.4|NP_1284860.1	Plc21C|phospholipase-C-at-21CH|Dmel_CG4574|NT_033779.5|NP_995604.2	Hexe_geneID_BV898_02257	Prot_BV898_02257.1|Hexe_geneID_BV898_02257	Prot_BV898_02257.1|Hexe_geneID_BV898_02257	BV898_02257|1-phosphatidylinositol-4,5-bisphosphate-phosphodiesterase-beta-1|MTYJ01000009.1|OQV23909.1	BV898_02257|1-phosphatidylinositol-4,5-bisphosphate-phosphodiesterase-beta-1|MTYJ01000009.1|OQV23909.1	RvY_05231|hypothetical-protein|BDGG01000002.1|GAU93265.1	RvY_05231|hypothetical-protein|BDGG01000002.1|GAU93265.1	LOC129591229|1-phosphatidylinositol-4,5-bisphosphate-phosphodiesterase-beta-1-like|NW_026570265.1|XP_55342780.1	LOC129591229|1-phosphatidylinositol-4,5-bisphosphate-phosphodiesterase-beta-1-like|NW_026570265.1|XP_55342779.1	ko00000,ko00001,ko00002,ko01000,ko04131
Aant_geneID_rb_50371	BL	NT	142.611	89.8448	116.228	0.675371	0.341109	1.97992	0.047712	0.219608	NA	33208|Metazoa	Chromatin organization modifier domain	NotTardiSpe	CDY1|testis-specific-chromodomain-protein-Y-1-X1|NC_060948.1|XP_54184366.1	CDY1B|testis-specific-chromodomain-protein-Y-1-X1|NC_060948.1|XP_54184245.1	hpl-2|Chromo-domain-containing-protein|CELE_K01G5.2|NC_003281.10|NP_1022652.1	hpl-2|Chromo-domain-containing-protein|CELE_K01G5.2|NC_003281.10|NP_1022652.1	Su(var)205|suppressor-of-variegation-205B|Dmel_CG8409|NT_033779.5|NP_723361.1	CG8289|uncharacterized-proteinA|Dmel_CG8289|NC_004354.4|NP_573229.1	Hexe_geneID_BV898_09983	Prot_BV898_09983.1|Hexe_geneID_BV898_09983	Prot_BV898_09983.1|Hexe_geneID_BV898_09983	BV898_09983|hypothetical-protein|MTYJ01000081.1|OQV15887.1	BV898_09983|hypothetical-protein|MTYJ01000081.1|OQV15887.1	RvY_02939-1|hypothetical-protein|BDGG01000001.1|GAU90535.1	RvY_02939-1|hypothetical-protein|BDGG01000001.1|GAU90534.1	LOC129583565|M-phase-phosphoprotein-8-like-X2|NW_026570231.1|XP_55331374.1	LOC129583565|M-phase-phosphoprotein-8-like-X2|NW_026570231.1|XP_55331374.1	NA
Aant_geneID_rb_72698	BL	NT	1634.32	1117.71	1376.02	0.548909	0.277206	1.98015	0.0476869	0.219608	NA	33208|Metazoa	Thin filament-associated protein that is implicated in the regulation and modulation of smooth muscle contraction. It is capable of binding to actin, calmodulin, troponin C and tropomyosin. The interaction of calponin with actin inhibits the actomyosin Mg-ATPase activity	NotTardiSpe	TAGLN2|transgelin-2-b|NC_060925.1|NP_3555.1	TAGLN2|transgelin-2-b|NC_060925.1|NP_1264152.1	cpn-1|Calponin-homology-(CH)-domain-containing-protein|CELE_F43G9.9|NC_003279.8|NP_1369984.1	cpn-1|Calponin-homology-(CH)-domain-containing-protein|CELE_F43G9.9|NC_003279.8|NP_1369984.1	CG5023|uncharacterized-protein|Dmel_CG5023|NT_033777.3|NP_650867.1	CG5023|uncharacterized-protein|Dmel_CG5023|NT_033777.3|NP_650867.1	NA	Prot_BV898_16765.1|Hexe_geneID_BV898_16765	Prot_BV898_16766.1|Hexe_geneID_BV898_16766	BV898_16765|hypothetical-protein|MTYJ01000262.1|OWA52307.1	BV898_16766|putative-Muscle-specific-protein-20|MTYJ01000262.1|OWA52308.1	RvY_00799|hypothetical-protein|BDGG01000001.1|GAU88027.1	RvY_00799|hypothetical-protein|BDGG01000001.1|GAU88027.1	LOC129585752|muscle-specific-protein-20-like|NW_026570238.1|XP_55334556.1	LOC129585752|muscle-specific-protein-20-like|NW_026570238.1|XP_55334556.1	ko00000,ko04131
Aant_geneID_rb_79130	BL	NT	1366.08	1849.93	1608.01	-0.437777	0.221104	-1.97996	0.0477078	0.219608	ATG3	33208|Metazoa	Autophagy-related protein 3	NotTardiSpe	ATG3|ubiquitin-like-conjugating-enzyme-ATG3-1|NC_060927.1|NP_71933.2	ATG3|ubiquitin-like-conjugating-enzyme-ATG3-1|NC_060927.1|NP_71933.2	atg-3|Autophagy_act_C-domain-containing-protein|CELE_Y55F3AM.4|NC_003282.8|NP_500024.1	atg-3|Autophagy_act_C-domain-containing-protein|CELE_Y55F3AM.4|NC_003282.8|NP_500024.1	Atg3|Autophagy-related-3|Dmel_CG6877|NT_037436.4|NP_649059.1	Atg3|Autophagy-related-3|Dmel_CG6877|NT_037436.4|NP_649059.1	Hexe_geneID_BV898_01618	Prot_BV898_01618.1|Hexe_geneID_BV898_01618	Prot_BV898_01618.1|Hexe_geneID_BV898_01618	BV898_01618|Ubiquitin-like-conjugating-enzyme-ATG3|MTYJ01000006.1|OQV24558.1	BV898_01618|Ubiquitin-like-conjugating-enzyme-ATG3|MTYJ01000006.1|OQV24558.1	RvY_18224|hypothetical-protein|BDGG01000018.1|GAV08552.1	RvY_18224|hypothetical-protein|BDGG01000018.1|GAV08552.1	LOC129595577|ubiquitin-like-conjugating-enzyme-ATG3-X1|NW_026570300.1|XP_55348601.1	LOC129595577|ubiquitin-like-conjugating-enzyme-ATG3-X1|NW_026570300.1|XP_55348601.1	ko00000,ko00001,ko03029,ko04121,ko04131
Aant_geneID_rb_26418	BL	NT	50.8097	24.4689	37.6393	1.04717	0.529708	1.97688	0.0480555	0.221096	PTPMT1	33208|Metazoa	Protein tyrosine phosphatase, mitochondrial 1	NotTardiSpe	PTPMT1|phosphatidylglycerophosphatase-and-protein-tyrosine-phosphatase-1-1|NC_060935.1|NP_783859.1	PTPMT1|phosphatidylglycerophosphatase-and-protein-tyrosine-phosphatase-1-1|NC_060935.1|NP_783859.1	F28C6.8|Uncharacterized-protein|CELE_F28C6.8|NC_003280.10|NP_1254162.1	NA	PTPMT1|protein-tyrosine-phosphatase,-mitochondrial-1A|Dmel_CG10371|NT_033777.3|NP_732901.1	PTPMT1|protein-tyrosine-phosphatase,-mitochondrial-1B|Dmel_CG10371|NT_033777.3|NP_651180.3	Hexe_geneID_BV898_00715	Prot_BV898_00715.1|Hexe_geneID_BV898_00715	Prot_BV898_00715.1|Hexe_geneID_BV898_00715	BV898_00715|putative-Phosphatidylglycerophosphatase-and-protein-tyrosine-phosphatase-1|MTYJ01000002.1|OQV25790.1	BV898_00715|putative-Phosphatidylglycerophosphatase-and-protein-tyrosine-phosphatase-1|MTYJ01000002.1|OQV25790.1	RvY_05137|hypothetical-protein|BDGG01000002.1|GAU93154.1	RvY_05137|hypothetical-protein|BDGG01000002.1|GAU93154.1	LOC129583310|phosphatidylglycerophosphatase-and-protein-tyrosine-phosphatase-1-like|NW_026570230.1|XP_55331050.1	LOC129583310|phosphatidylglycerophosphatase-and-protein-tyrosine-phosphatase-1-like|NW_026570230.1|XP_55331050.1	ko00000,ko01000,ko01009
Aant_geneID_rb_582	BL	NT	1471.68	2355.56	1913.62	-0.679178	0.343601	-1.97665	0.048081	0.22112	NR1H3	33208|Metazoa	ecdysteroid hormone receptor activity. It is involved in the biological process described with ecdysone receptor-mediated signaling pathway	NotTardiSpe	NR1H3|oxysterols-receptor-LXR-alpha-X1|NC_060935.1|XP_54223357.1	NR1H3|oxysterols-receptor-LXR-alpha-3|NC_060935.1|NP_1123574.1	nhr-41|Nuclear-Hormone-Receptor-family|CELE_Y104H12A.1|NC_003282.8|NP_1294505.1	nhr-35|Nuclear-hormone-receptor-family-member-nhr-35|CELE_C07A12.3|NC_003284.9|NP_1379629.1	EcR|ecdysone-receptorC|Dmel_CG1765|NT_033778.4|NP_724459.1	EcR|ecdysone-receptorC|Dmel_CG1765|NT_033778.4|NP_724459.1	Hexe_geneID_BV898_11183	Prot_BV898_11183.1|Hexe_geneID_BV898_11183	Prot_BV898_11183.1|Hexe_geneID_BV898_11183	BV898_11183|Ecdysone-receptor|MTYJ01000101.1|OQV14677.1	BV898_11183|Ecdysone-receptor|MTYJ01000101.1|OQV14677.1	RvY_12877|EcRA1|BDGG01000008.1|GAV02288.1	RvY_12877|EcRA1|BDGG01000008.1|GAV02288.1	LOC129582047|ecdysone-receptor-like-X1|NW_026570226.1|XP_55329408.1	LOC129582047|ecdysone-receptor-like-X1|NW_026570226.1|XP_55329402.1	ko00000,ko00001,ko03000,ko03310
Aant_geneID_rb_56765	BL	NT	466.093	600.851	533.472	-0.366884	0.185654	-1.97617	0.048136	0.221279	ITPA	33208|Metazoa	Ham1 family	NotTardiSpe	ITPA|inosine-triphosphate-pyrophosphatase-a|NC_060944.1|NP_258412.1	ITPA|inosine-triphosphate-pyrophosphatase-a|NC_060944.1|NP_258412.1	hap-1|Inosine-triphosphate-pyrophosphatase|CELE_ZC395.7|NC_003281.10|NP_498121.1	hap-1|Inosine-triphosphate-pyrophosphatase|CELE_ZC395.7|NC_003281.10|NP_498121.1	CG8891|uncharacterized-protein|Dmel_CG8891|NT_033779.5|NP_608890.1	CG8891|uncharacterized-protein|Dmel_CG8891|NT_033779.5|NP_608890.1	Hexe_geneID_BV898_05760	Prot_BV898_05760.1|Hexe_geneID_BV898_05760	Prot_BV898_05760.1|Hexe_geneID_BV898_05760	BV898_05760|Inosine-triphosphate-pyrophosphatase|MTYJ01000032.1|OQV20204.1	BV898_05760|Inosine-triphosphate-pyrophosphatase|MTYJ01000032.1|OQV20204.1	RvY_12970|hypothetical-protein|BDGG01000008.1|GAV02399.1	RvY_12970|hypothetical-protein|BDGG01000008.1|GAV02399.1	LOC129586892|inosine-triphosphate-pyrophosphatase-like-X2|NW_026570242.1|XP_55336350.1	LOC129586892|inosine-triphosphate-pyrophosphatase-like-X2|NW_026570242.1|XP_55336350.1	ko00000,ko00001,ko01000
Aant_geneID_rb_854	BL	NT	355.325	616.896	486.111	-0.793496	0.40171	-1.9753	0.0482346	0.221639	NA	35493|Streptophyta	Belongs to the iron ascorbate-dependent oxidoreductase family	NotTardiSpe	NA	NA	NA	NA	CG33099|uncharacterized-protein|Dmel_CG33099|NT_033777.3|NP_788714.1	CG33099|uncharacterized-protein|Dmel_CG33099|NT_033777.3|NP_788714.1	Hexe_geneID_BV898_00470	Prot_BV898_00470.1|Hexe_geneID_BV898_00470	Prot_BV898_00470.1|Hexe_geneID_BV898_00470	BV898_00470|hypothetical-protein|MTYJ01000002.1|OQV25531.1	BV898_00470|hypothetical-protein|MTYJ01000002.1|OQV25531.1	RvY_05639|hypothetical-protein|BDGG01000002.1|GAU93748.1	RvY_04597|hypothetical-protein|BDGG01000002.1|GAU92526.1	LOC129583948|uncharacterized-protein-LOC129583948|NW_026570221.1|XP_55332023.1	LOC129583948|uncharacterized-protein-LOC129583948|NW_026570221.1|XP_55332023.1	NA
Aant_geneID_rb_29625	BL	NT	102.95	49.0757	76.0128	1.07222	0.542964	1.97475	0.0482963	0.221829	TUBGCP4	33208|Metazoa	Gamma-tubulin complex component 4	NotTardiSpe	TUBGCP4|gamma-tubulin-complex-component-4-X5|NC_060939.1|XP_54233710.1	TUBGCP4|gamma-tubulin-complex-component-4-X5|NC_060939.1|XP_54233710.1	NA	NA	Grip75|Grip75|Dmel_CG6176|NT_033779.5|NP_609412.1	Grip75|Grip75|Dmel_CG6176|NT_033779.5|NP_609412.1	Hexe_geneID_BV898_13400	Prot_BV898_13400.1|Hexe_geneID_BV898_13400	Prot_BV898_13400.1|Hexe_geneID_BV898_13400	BV898_13400|hypothetical-protein|MTYJ01000148.1|OQV12288.1	BV898_13400|hypothetical-protein|MTYJ01000148.1|OQV12288.1	RvY_18450|hypothetical-protein|BDGG01000019.1|GAV08809.1	RvY_18450|hypothetical-protein|BDGG01000019.1|GAV08809.1	LOC129597646|uncharacterized-protein-LOC129597646|NW_026570327.1|XP_55351255.1	LOC129597646|uncharacterized-protein-LOC129597646|NW_026570327.1|XP_55351255.1	ko00000,ko03036,ko04812
Aant_geneID_rb_17454	BL	NT	438.415	784.09	611.253	-0.838777	0.424825	-1.97441	0.0483355	0.221915	HRSP12	33208|Metazoa	Heat-responsive protein 12	NotTardiSpe	NA	NA	NA	NA	NA	NA	Hexe_geneID_BV898_07305	Prot_BV898_07305.1|Hexe_geneID_BV898_07305	Prot_BV898_07305.1|Hexe_geneID_BV898_07305	BV898_07305|hypothetical-protein|MTYJ01000047.1|OQV18675.1	BV898_07305|hypothetical-protein|MTYJ01000047.1|OQV18675.1	NA	NA	LOC129595935|2-iminobutanoate-2-iminopropanoate-deaminase-like|NW_026570304.1|XP_55349044.1	LOC129596905|uncharacterized-protein-LOC129596905|NW_026570317.1|XP_55350282.1	ko00000,ko01000
Aant_geneID_rb_50948	BL	NT	243.34	158.513	200.927	0.62038	0.314264	1.97407	0.0483733	0.221995	NA	4751|Fungi	LysM domain	NotTardiSpe	NA	NA	lmd-5|LysM-Domain-(peptidoglycan-binding)-protein|CELE_T01C4.1|NC_003283.11|NP_1309512.1	lmd-5|LysM-Domain-(peptidoglycan-binding)-protein|CELE_T01C4.1|NC_003283.11|NP_1309512.1	NA	NA	Hexe_geneID_BV898_18884	Prot_BV898_18884.1|Hexe_geneID_BV898_18884	Prot_BV898_18884.1|Hexe_geneID_BV898_18884	BV898_18884|hypothetical-protein|MTYJ01000411.1|OWA54482.1	BV898_18884|hypothetical-protein|MTYJ01000411.1|OWA54482.1	NA	NA	NA	NA	NA
Aant_geneID_rb_63054	BL	NT	2299.34	3154.24	2726.79	-0.456408	0.231252	-1.97364	0.0484226	0.222128	GTF2A1	33208|Metazoa	transcription initiation from RNA polymerase II promoter	NotTardiSpe	GTF2A1|transcription-initiation-factor-IIA-subunit-1-3|NC_060938.1|NP_1265869.1	GTF2A1|transcription-initiation-factor-IIA-subunit-1-3|NC_060938.1|NP_1265869.1	pqn-51|Prion-like-(Q-N-rich)-domain-bearing-protein|CELE_K11D12.2|NC_003283.11|NP_1379665.1	pqn-51|Prion-like-(Q-N-rich)-domain-bearing-protein|CELE_K11D12.2|NC_003283.11|NP_1379665.1	TfIIA-L|transcription-factor-IIA-LC|Dmel_CG5930|NT_033777.3|NP_733208.1	TfIIA-L|transcription-factor-IIA-LB|Dmel_CG5930|NT_033777.3|NP_476996.1	Hexe_geneID_BV898_13482	Prot_BV898_13482.1|Hexe_geneID_BV898_13482	Prot_BV898_13482.1|Hexe_geneID_BV898_13482	BV898_13482|hypothetical-protein|MTYJ01000150.1|OQV12218.1	BV898_13482|hypothetical-protein|MTYJ01000150.1|OQV12218.1	RvY_09114|hypothetical-protein|BDGG01000004.1|GAU97889.1	RvY_09114|hypothetical-protein|BDGG01000004.1|GAU97889.1	LOC129586407|transcription-initiation-factor-IIA-subunit-1-like-X2|NW_026570240.1|XP_55335614.1	LOC129586407|transcription-initiation-factor-IIA-subunit-1-like-X2|NW_026570240.1|XP_55335614.1	ko00000,ko00001,ko03021
Aant_geneID_rb_57105	BL	NT	152.791	260.76	206.776	-0.775512	0.393053	-1.97305	0.04849	0.222343	SLC15A1	33208|Metazoa	transporter activity. It is involved in the biological process described with	NotTardiSpe	SLC15A2|solute-carrier-family-15-member-2-a|NC_060927.1|NP_66568.3	SLC15A1|solute-carrier-family-15-member-1|NC_060937.1|NP_5064.1	pept-1|Peptide-transporter-family-1|CELE_K04E7.2|NC_003284.9|NP_509087.1	pept-1|Peptide-transporter-family-1|CELE_K04E7.2|NC_003284.9|NP_509087.1	CG2930|uncharacterized-proteinE|Dmel_CG2930|NC_004354.4|NP_1284845.1	CG2930|uncharacterized-proteinF|Dmel_CG2930|NC_004354.4|NP_1284846.1	Hexe_geneID_BV898_15084	Prot_BV898_15084.1|Hexe_geneID_BV898_15084	Prot_BV898_15084.1|Hexe_geneID_BV898_15084	BV898_15084|Solute-carrier-family-15-member-2|MTYJ01000196.1|OWA50573.1	BV898_15084|Solute-carrier-family-15-member-2|MTYJ01000196.1|OWA50573.1	RvY_13217|hypothetical-protein|BDGG01000008.1|GAV02681.1	RvY_13217|hypothetical-protein|BDGG01000008.1|GAV02681.1	LOC129597986|solute-carrier-family-15-member-1-like-X2|NW_026570332.1|XP_55351684.1	LOC129597986|solute-carrier-family-15-member-1-like-X1|NW_026570332.1|XP_55351683.1	ko00000,ko00001,ko02000
Aant_geneID_rb_32580	BL	NT	12.9871	0	6.49353	6.11002	3.09858	1.97188	0.0486238	0.222768	NA	NA	NA	TardiSpe	NA	NA	NA	NA	NA	NA		NA	NA	NA	NA	NA	NA	NA	NA	NA
Aant_geneID_rb_52756	BL	NT	120.271	38.919	79.595	1.6385	0.830893	1.97198	0.0486123	0.222768	BICC1	33208|Metazoa	Sterile alpha motif.	NotTardiSpe	BICC1|protein-bicaudal-C-homolog-1-X4|NC_060934.1|XP_54222764.1	BICC1|protein-bicaudal-C-homolog-1-X7|NC_060934.1|XP_54222767.1	bcc-1|SAM-domain-containing-protein|CELE_M7.3|NC_003282.8|NP_502067.2	vgln-1|ViGiLN-homolog|CELE_C08H9.2|NC_003280.10|NP_496136.1	BicC|bicaudal-CD|Dmel_CG4824|NT_033779.5|NP_723949.1	BicC|bicaudal-CD|Dmel_CG4824|NT_033779.5|NP_723949.1	Hexe_geneID_BV898_06374	Prot_BV898_06374.1|Hexe_geneID_BV898_06374	Prot_BV898_06374.1|Hexe_geneID_BV898_06374	BV898_06374|putative-Protein-bicaudal-C-like-protein-1|MTYJ01000037.1|OQV19600.1	BV898_06374|putative-Protein-bicaudal-C-like-protein-1|MTYJ01000037.1|OQV19600.1	RvY_05056|hypothetical-protein|BDGG01000002.1|GAU93067.1	RvY_05056|hypothetical-protein|BDGG01000002.1|GAU93067.1	LOC129591165|uncharacterized-protein-LOC129591165-X1|NW_026570265.1|XP_55342680.1	LOC129591165|uncharacterized-protein-LOC129591165-X1|NW_026570265.1|XP_55342680.1	ko00000,ko03019
Aant_geneID_rb_17577	BL	NT	56.6067	184.694	120.65	-1.70232	0.863461	-1.9715	0.0486663	0.222869	NA	NA	NA	TardiSpe	NA	NA	NA	NA	ALiX|ALG-2-interacting-protein-X|Dmel_CG12876|NT_033777.3|NP_651582.1	NA		NA	NA	NA	NA	RvY_00695|hypothetical-protein|BDGG01000001.1|GAU87909.1	NA	NA	NA	NA
Aant_geneID_rb_30566	BL	NT	1675.97	2134.77	1905.37	-0.348494	0.176796	-1.97116	0.048705	0.222953	NDUFS8	33208|Metazoa	4 iron, 4 sulfur cluster binding	NotTardiSpe	NDUFS8|NADH-dehydrogenase [ubiquinone]-iron-sulfur-protein-8,-mitochondrial-precursor|NC_060935.1|NP_2487.1	NDUFS8|NADH-dehydrogenase [ubiquinone]-iron-sulfur-protein-8,-mitochondrial-precursor|NC_060935.1|NP_2487.1	T20H4.5|putative-NADH-dehydrogenase [ubiquinone]-iron-sulfur-protein-8,-mitochondrial|CELE_T20H4.5|NC_003281.10|NP_498595.1	T20H4.5|putative-NADH-dehydrogenase [ubiquinone]-iron-sulfur-protein-8,-mitochondrial|CELE_T20H4.5|NC_003281.10|NP_498595.1	ND-23|NADH-dehydrogenase-(ubiquinone)-23-kDa-subunit|Dmel_CG3944|NT_033777.3|NP_524719.1	ND-23|NADH-dehydrogenase-(ubiquinone)-23-kDa-subunit|Dmel_CG3944|NT_033777.3|NP_524719.1	Hexe_geneID_BV898_01915	Prot_BV898_01915.1|Hexe_geneID_BV898_01915	Prot_BV898_01915.1|Hexe_geneID_BV898_01915	BV898_01915|putative-NADH-dehydrogenase|MTYJ01000007.1|OQV24380.1	BV898_01915|putative-NADH-dehydrogenase|MTYJ01000007.1|OQV24380.1	RvY_05479|hypothetical-protein|BDGG01000002.1|GAU93553.1	RvY_05479|hypothetical-protein|BDGG01000002.1|GAU93553.1	LOC129588023|NADH-quinone-oxidoreductase-subunit-I-like|NW_026570248.1|XP_55337998.1	LOC129588023|NADH-quinone-oxidoreductase-subunit-I-like|NW_026570248.1|XP_55337998.1	ko00000,ko00001,ko00002,ko01000
Aant_geneID_rb_65728	BL	NT	2809.32	1998.84	2404.08	0.491514	0.249392	1.97085	0.0487412	0.223025	NA	33208|Metazoa	Peptide methionine sulfoxide reductase	NotTardiSpe	MSRA|mitochondrial-peptide-methionine-sulfoxide-reductase-c|NC_060932.1|NP_1129143.1	MSRA|mitochondrial-peptide-methionine-sulfoxide-reductase-c|NC_060932.1|NP_1129143.1	msra-1|Peptide-methionine-(S)-S-oxide-reductase|CELE_F43E2.5|NC_003280.10|NP_495540.1	msra-1|Peptide-methionine-(S)-S-oxide-reductase|CELE_F43E2.5|NC_003280.10|NP_495540.1	MsrA|methionine-sulfoxide-reductase-AA|Dmel_CG7266|NT_037436.4|NP_524085.2	MsrA|methionine-sulfoxide-reductase-AA|Dmel_CG7266|NT_037436.4|NP_524085.2	Hexe_geneID_BV898_15993	Prot_BV898_15993.1|Hexe_geneID_BV898_15993	Prot_BV898_15993.1|Hexe_geneID_BV898_15993	BV898_15993|putative-Peptide-methionine-sulfoxide-reductase|MTYJ01000230.1|OWA51514.1	BV898_15993|putative-Peptide-methionine-sulfoxide-reductase|MTYJ01000230.1|OWA51514.1	RvY_07763|hypothetical-protein|BDGG01000003.1|GAU96299.1	RvY_07763|hypothetical-protein|BDGG01000003.1|GAU96299.1	LOC129592805|peptide-methionine-sulfoxide-reductase-like|NW_026570276.1|XP_55344900.1	LOC129592805|peptide-methionine-sulfoxide-reductase-like|NW_026570276.1|XP_55344900.1	ko00000,ko01000
Aant_geneID_rb_30686	BL	NT	124.097	198.684	161.39	-0.682627	0.346414	-1.97055	0.0487753	0.223087	im:7160594	33208|Metazoa	Major Facilitator Superfamily	NotTardiSpe	MFSD1|major-facilitator-superfamily-domain-containing-protein-1-1|NC_060927.1|NP_73573.3	MFSD1|major-facilitator-superfamily-domain-containing-protein-1-1|NC_060927.1|NP_73573.3	NA	NA	mrva|minervaA|Dmel_CG8602|NT_037436.4|NP_648103.1	mrva|minervaB|Dmel_CG8602|NT_037436.4|NP_1261505.1	NA	Prot_BV898_13756.1|Hexe_geneID_BV898_13756	Prot_BV898_00585.1|Hexe_geneID_BV898_00585	BV898_13756|putative-Major-facilitator-superfamily-domain-containing-protein-1|MTYJ01000157.1|OQV11961.1	BV898_00585|hypothetical-protein|MTYJ01000002.1|OQV25650.1	RvY_04199|hypothetical-protein|BDGG01000002.1|GAU92055.1	RvY_04199|hypothetical-protein|BDGG01000002.1|GAU92055.1	LOC129590801|major-facilitator-superfamily-domain-containing-protein-1-like|NW_026570262.1|XP_55342158.1	LOC129590801|major-facilitator-superfamily-domain-containing-protein-1-like|NW_026570262.1|XP_55342158.1	NA
Aant_geneID_rb_10668	BL	NT	731.072	908.081	819.576	-0.312826	0.158818	-1.96971	0.0488714	0.223433	B3GNT5	33208|Metazoa	lactosylceramide 1,3-N-acetyl-beta-D-glucosaminyltransferase activity	NotTardiSpe	B3GNT7|UDP-GlcNAc:betaGal-beta-1,3-N-acetylglucosaminyltransferase-7|NC_060926.1|NP_660279.1	B3GNT7|UDP-GlcNAc:betaGal-beta-1,3-N-acetylglucosaminyltransferase-7|NC_060926.1|NP_660279.1	B0024.15|Hexosyltransferase|CELE_B0024.15|NC_003283.11|NP_741615.2	B0024.15|Hexosyltransferase|CELE_B0024.15|NC_003283.11|NP_741615.2	CG8668|uncharacterized-proteinA|Dmel_CG8668|NT_033779.5|NP_609184.1	CG8668|uncharacterized-proteinB|Dmel_CG8668|NT_033779.5|NP_1285740.1	Hexe_geneID_BV898_05080	Prot_BV898_05080.1|Hexe_geneID_BV898_05080	Prot_BV898_05080.1|Hexe_geneID_BV898_05080	BV898_05080|putative-Lactosylceramide-1,3-N-acetyl-beta-D-glucosaminyltransferase|MTYJ01000026.1|OQV21005.1	BV898_05080|putative-Lactosylceramide-1,3-N-acetyl-beta-D-glucosaminyltransferase|MTYJ01000026.1|OQV21005.1	RvY_03567-1|hypothetical-protein|BDGG01000002.1|GAU91280.1	RvY_03567-1|hypothetical-protein|BDGG01000002.1|GAU91280.1	LOC129584633|beta-1,3-galactosyltransferase-5-like|NW_026570234.1|XP_55332848.1	LOC129584633|beta-1,3-galactosyltransferase-5-like|NW_026570234.1|XP_55332848.1	ko00000,ko00001,ko00002,ko01000,ko01003
Aant_geneID_rb_17345	BL	NT	190.145	117.657	153.901	0.699131	0.355085	1.96891	0.0489631	0.223758	GOSR2	33208|Metazoa	vesicle fusion with Golgi apparatus	NotTardiSpe	GOSR2|Golgi-SNAP-receptor-complex-member-2-A|NC_060941.1|NP_4278.2	GOSR2|Golgi-SNAP-receptor-complex-member-2-G|NC_060941.1|NP_1340043.1	memb-1|Golgi-SNAP-receptor-complex-member-2-homolog-memb-1|CELE_B0272.2|NC_003284.9|NP_509586.1	memb-1|Golgi-SNAP-receptor-complex-member-2-homolog-memb-1|CELE_B0272.2|NC_003284.9|NP_509586.1	Membrin|membrin|Dmel_CG4780|NT_037436.4|NP_647960.1	Membrin|membrin|Dmel_CG4780|NT_037436.4|NP_647960.1	Hexe_geneID_BV898_09588	Prot_BV898_09588.1|Hexe_geneID_BV898_09588	Prot_BV898_09588.1|Hexe_geneID_BV898_09588	BV898_09588|putative-Golgi-SNAP-receptor-complex-member-2|MTYJ01000076.1|OQV16280.1	BV898_09588|putative-Golgi-SNAP-receptor-complex-member-2|MTYJ01000076.1|OQV16280.1	RvY_13965|hypothetical-protein|BDGG01000009.1|GAV03566.1	RvY_13965|hypothetical-protein|BDGG01000009.1|GAV03566.1	LOC129584059|Golgi-SNAP-receptor-complex-member-2-like|NW_026570222.1|XP_55332139.1	LOC129584059|Golgi-SNAP-receptor-complex-member-2-like|NW_026570222.1|XP_55332139.1	ko00000,ko00001,ko04131
Aant_geneID_rb_10138	BL	NT	601.221	783.229	692.225	-0.380177	0.193209	-1.9677	0.0491026	0.224207	MICU1	33208|Metazoa	Calcium ion binding	NotTardiSpe	MICU1|calcium-uptake-protein-1,-mitochondrial-1|NC_060934.1|NP_6068.2	MICU1|calcium-uptake-protein-1,-mitochondrial-1|NC_060934.1|NP_6068.2	micu-1|Calcium-uptake-protein-1-homolog,-mitochondrial|CELE_Y67H2A.4|NC_003282.8|NP_1255723.1	micu-1|Calcium-uptake-protein-1-homolog,-mitochondrial|CELE_Y67H2A.4|NC_003282.8|NP_1255723.1	MICU1|mitochondrial-calcium-uptake-1B|Dmel_CG4495|NT_033779.5|NP_1097110.1	MICU1|mitochondrial-calcium-uptake-1B|Dmel_CG4495|NT_033779.5|NP_1097110.1	Hexe_geneID_BV898_12040	Prot_BV898_12040.1|Hexe_geneID_BV898_12040	Prot_BV898_12040.1|Hexe_geneID_BV898_12040	BV898_12040|Calcium-uptake-protein-1,-mitochondrial|MTYJ01000117.1|OQV13724.1	BV898_12040|Calcium-uptake-protein-1,-mitochondrial|MTYJ01000117.1|OQV13724.1	RvY_11638|hypothetical-protein|BDGG01000006.1|GAV00846.1	RvY_11638|hypothetical-protein|BDGG01000006.1|GAV00846.1	LOC129585041|calcium-uptake-protein-1,-mitochondrial-like|NW_026570235.1|XP_55333532.1	LOC129585041|calcium-uptake-protein-1,-mitochondrial-like|NW_026570235.1|XP_55333532.1	NA
Aant_geneID_rb_30361	BL	NT	260.135	491.095	375.615	-0.914715	0.464859	-1.96772	0.0490998	0.224207	NA	NA	NA	TardiSpe	NA	NA	NA	NA	NA	NA		NA	NA	NA	NA	NA	NA	NA	NA	NA
Aant_geneID_rb_49592	BL	NT	1673.85	1191.45	1432.65	0.491341	0.249729	1.96749	0.0491266	0.224223	NA	35493|Streptophyta	26S proteasome non-ATPase regulatory subunit 13	NotTardiSpe	PSMD13|26S-proteasome-non-ATPase-regulatory-subunit-13-2|NC_060935.1|NP_787128.2	PSMD13|26S-proteasome-non-ATPase-regulatory-subunit-13-2|NC_060935.1|NP_787128.2	rpn-9|26S-proteasome-non-ATPase-regulatory-subunit-13|CELE_T06D8.8|NC_003280.10|NP_496405.1	rpn-9|26S-proteasome-non-ATPase-regulatory-subunit-13|CELE_T06D8.8|NC_003280.10|NP_496405.1	Rpn9|regulatory-particle-non-ATPase-9B|Dmel_CG10230|NT_033777.3|NP_732899.1	Rpn9|regulatory-particle-non-ATPase-9A|Dmel_CG10230|NT_033777.3|NP_651177.1	Hexe_geneID_BV898_05494	Prot_BV898_05494.1|Hexe_geneID_BV898_05494	Prot_BV898_05494.1|Hexe_geneID_BV898_05494	BV898_05494|26S-proteasome-non-ATPase-regulatory-subunit-13|MTYJ01000030.1|OQV20449.1	BV898_05494|26S-proteasome-non-ATPase-regulatory-subunit-13|MTYJ01000030.1|OQV20449.1	RvY_09676|hypothetical-protein|BDGG01000004.1|GAU98544.1	RvY_09676|hypothetical-protein|BDGG01000004.1|GAU98544.1	LOC129584831|26S-proteasome-non-ATPase-regulatory-subunit-13-like-X2|NW_026570235.1|XP_55333140.1	LOC129584831|26S-proteasome-non-ATPase-regulatory-subunit-13-like-X2|NW_026570235.1|XP_55333140.1	ko00000,ko00001,ko00002,ko03051
Aant_geneID_rb_39551	BL	NT	185.155	372.423	278.789	-1.01148	0.514475	-1.96605	0.0492925	0.224885	LMNB1	33208|Metazoa	Belongs to the intermediate filament family	NotTardiSpe	LMNA|lamin-A-delta10|NC_060925.1|NP_733822.1	LMNB1|lamin-B1-1|NC_060929.1|NP_5564.1	lmn-1|Lamin-1|CELE_DY3.2|NC_003279.8|NP_492371.1	lmn-1|Lamin-1|CELE_DY3.2|NC_003279.8|NP_492371.1	Lam|laminA|Dmel_CG6944|NT_033779.5|NP_476616.1	LamC|lamin-CB|Dmel_CG10119|NT_033778.4|NP_1260974.1	Hexe_geneID_BV898_14348	Prot_BV898_14348.1|Hexe_geneID_BV898_14348	Prot_BV898_14348.1|Hexe_geneID_BV898_14348	BV898_14348|putative-Lamin-A|MTYJ01000174.1|OWA49813.1	BV898_14348|putative-Lamin-A|MTYJ01000174.1|OWA49813.1	RvY_10703|hypothetical-protein|BDGG01000005.1|GAU99749.1	RvY_10703|hypothetical-protein|BDGG01000005.1|GAU99749.1	LOC129598451|cytotardin-like|NW_026570343.1|XP_55352329.1	LOC129598451|cytotardin-like|NW_026570343.1|XP_55352329.1	ko00000,ko00001,ko04131,ko04812
Aant_geneID_rb_29214	BL	NT	60.272	26.1167	43.1943	1.21909	0.620198	1.96564	0.0493405	0.224916	NA	NA	NA	TardiSpe	NA	NA	NA	NA	NA	NA	Hexe_geneID_BV898_10013	Prot_BV898_10013.2|Hexe_geneID_BV898_10013	Prot_BV898_10013.2|Hexe_geneID_BV898_10013	BV898_10013|hypothetical-protein|MTYJ01000081.1|OQV15918.1	BV898_10013|hypothetical-protein|MTYJ01000081.1|OQV15918.1	RvY_02297|hypothetical-protein|BDGG01000001.1|GAU89786.1	RvY_02297|hypothetical-protein|BDGG01000001.1|GAU89786.1	LOC129595945|uncharacterized-protein-LOC129595945|NW_026570223.1|XP_55349058.1	LOC129595945|uncharacterized-protein-LOC129595945|NW_026570223.1|XP_55349058.1	NA
Aant_geneID_rb_54598	BL	NT	59.2027	130.903	95.0528	-1.14037	0.580137	-1.96569	0.0493347	0.224916	FUT2	33208|Metazoa	Glycosyl transferase family 11	NotTardiSpe	FUT2|galactoside-alpha-(1,2)-fucosyltransferase-2|NC_060943.1|NP_1091107.1	FUT2|galactoside-alpha-(1,2)-fucosyltransferase-2|NC_060943.1|NP_502.4	B0205.4|L-Fucosyltransferase|CELE_B0205.4|NC_003279.8|NP_492814.2	B0205.4|L-Fucosyltransferase|CELE_B0205.4|NC_003279.8|NP_492814.2	NA	NA	Hexe_geneID_BV898_09170	Prot_BV898_09170.1|Hexe_geneID_BV898_09170	Prot_BV898_09170.1|Hexe_geneID_BV898_09170	BV898_09170|hypothetical-protein|MTYJ01000071.1|OQV16658.1	BV898_09170|hypothetical-protein|MTYJ01000071.1|OQV16658.1	RvY_04860|hypothetical-protein|BDGG01000002.1|GAU92828.1	RvY_04860|hypothetical-protein|BDGG01000002.1|GAU92828.1	LOC129587813|galactoside-alpha-(1,2)-fucosyltransferase-2-like|NW_026570246.1|XP_55337712.1	LOC129587813|galactoside-alpha-(1,2)-fucosyltransferase-2-like|NW_026570246.1|XP_55337712.1	ko00000,ko00001,ko01000,ko01003,ko04131
Aant_geneID_rb_77442	BL	NT	5.86975	20.0279	12.9488	-1.74727	0.889407	-1.96454	0.0494678	0.225402	NA	NA	NA	TardiSpe	NA	NA	NA	NA	NA	NA		NA	NA	NA	NA	NA	NA	NA	NA	NA
Aant_geneID_rb_16729	BL	NT	22.6741	81.2337	51.9539	-1.82884	0.931192	-1.96398	0.0495325	0.225602	NA	NA	NA	TardiSpe	NA	NA	NA	NA	NA	NA		NA	NA	NA	NA	NA	NA	NA	NA	NA
Aant_geneID_rb_34021	BL	NT	4.97195	213.97	109.471	-5.42876	2.76459	-1.96367	0.0495681	0.225669	RPL6	4751|Fungi	60S ribosomal protein L6	NotTardiSpe	RPL6|60S-ribosomal-protein-L6-X2|NC_060936.1|XP_54228806.1	RPL6|60S-ribosomal-protein-L6-2|NC_060936.1|NP_1307071.1	rpl-6|60S-ribosomal-protein-L6|CELE_R151.3|NC_003281.10|NP_498584.1	rpl-6|60S-ribosomal-protein-L6|CELE_R151.3|NC_003281.10|NP_498584.1	RpL6|ribosomal-protein-L6A|Dmel_CG11522|NT_033777.3|NP_733433.1	RpL6|ribosomal-protein-L6A|Dmel_CG11522|NT_033777.3|NP_733433.1	Hexe_geneID_BV898_00824	Prot_BV898_00824.1|Hexe_geneID_BV898_00824	Prot_BV898_00824.1|Hexe_geneID_BV898_00824	BV898_00824|60S-ribosomal-protein-L6|MTYJ01000003.1|OQV25133.1	BV898_00824|60S-ribosomal-protein-L6|MTYJ01000003.1|OQV25133.1	RvY_14544|hypothetical-protein|BDGG01000010.1|GAV04233.1	RvY_14544|hypothetical-protein|BDGG01000010.1|GAV04233.1	LOC129581498|60S-ribosomal-protein-L6-like|NW_026570225.1|XP_55328596.1	LOC129581498|60S-ribosomal-protein-L6-like|NW_026570225.1|XP_55328596.1	br01610,ko00000,ko00001,ko00002,ko03011
Aant_geneID_rb_47446	BL	NT	833.803	456.968	645.386	0.867914	0.442378	1.96193	0.0497708	0.226498	NA	91061|Bacilli	COG1028 Dehydrogenases with different specificities related to short-chain alcohol dehydrogenases	NotTardiSpe	DHRS11|dehydrogenase/reductase-SDR-family-member-11-precursor|NC_060941.1|NP_77284.2	DHRS11|dehydrogenase/reductase-SDR-family-member-11-precursor|NC_060941.1|NP_77284.2	R05D8.9|Uncharacterized-protein|CELE_R05D8.9|NC_003283.11|NP_503753.1	dhs-21|L-xylulose-reductase|CELE_R11D1.11|NC_003283.11|NP_506182.2	CG40485|uncharacterized-proteinC|Dmel_CG40485|NC_004354.4|NP_1303574.1	CG40485|uncharacterized-proteinB|Dmel_CG40485|NC_004354.4|NP_1036313.1	NA	Prot_BV898_14404.1|Hexe_geneID_BV898_14404	Prot_BV898_14405.1|Hexe_geneID_BV898_14405	BV898_14404|putative-Dehydrogenase/reductase-SDR-family-member-11|MTYJ01000175.1|OWA49867.1	BV898_14405|Dehydrogenase/reductase-SDR-family-member-11|MTYJ01000175.1|OWA49868.1	RvY_00846|hypothetical-protein|BDGG01000001.1|GAU88085.1	RvY_16884|hypothetical-protein|BDGG01000014.1|GAV06982.1	LOC129595605|dehydrogenase-reductase-SDR-family-member-11-like|NW_026570223.1|XP_55348641.1	LOC129595605|dehydrogenase-reductase-SDR-family-member-11-like|NW_026570223.1|XP_55348641.1	NA
Aant_geneID_rb_60724	BL	NT	73.3267	254.028	163.677	-1.78708	0.911234	-1.96116	0.0498598	0.2268	CBS	33208|Metazoa	Belongs to the cysteine synthase cystathionine beta- synthase family	NotTardiSpe	CBS|cystathionine-beta-synthase-X4|NC_060945.1|XP_54180901.1	CBS|cystathionine-beta-synthase-1|NC_060945.1|NP_62.1	cbs-2|Cystathionine-Beta-Synthase|CELE_F54A3.4|NC_003280.10|NP_494215.2	cbs-2|Cystathionine-Beta-Synthase|CELE_F54A3.4|NC_003280.10|NP_494215.2	Cbs|cystathionine-beta-synthaseB|Dmel_CG1753|NC_004354.4|NP_728384.1	Cbs|cystathionine-beta-synthaseC|Dmel_CG1753|NC_004354.4|NP_1285508.1	NA	Prot_BV898_02741.1|Hexe_geneID_BV898_02741	Prot_BV898_02741.2|Hexe_geneID_BV898_02741	BV898_02741|Cystathionine-beta-synthase|MTYJ01000012.1|OQV23292.1	BV898_02741|Cystathionine-beta-synthase|MTYJ01000012.1|OQV23291.1	RvY_14508|hypothetical-protein|BDGG01000010.1|GAV04196.1	RvY_14508|hypothetical-protein|BDGG01000010.1|GAV04196.1	LOC129595495|cystathionine-beta-synthase-like-X1|NW_026570299.1|XP_55348494.1	LOC129595495|cystathionine-beta-synthase-like-X1|NW_026570299.1|XP_55348494.1	ko00000,ko00001,ko00002,ko01000
Aant_geneID_rb_9451	BL	NT	21.852	60.9504	41.4012	-1.47966	0.754542	-1.961	0.049879	0.2268	NA	33208|Metazoa	Chitin-binding domain type 2	NotTardiSpe	NA	NA	cbd-1|Chitin-binding-domain-protein-cbd-1|CELE_H02I12.1|NC_003282.8|NP_502145.2	NA	CG13675|uncharacterized-proteinC|Dmel_CG13675|NT_037436.4|NP_1097546.2	CG13675|uncharacterized-proteinC|Dmel_CG13675|NT_037436.4|NP_1097546.2	Hexe_geneID_BV898_04516	Prot_BV898_04516.1|Hexe_geneID_BV898_04516	Prot_BV898_04516.1|Hexe_geneID_BV898_04516	BV898_04516|putative-Alpha-1,3-mannosyl-glycoprotein-4-beta-N-acetylglucosaminyltransferase-B|MTYJ01000022.1|OQV21616.1	BV898_04516|putative-Alpha-1,3-mannosyl-glycoprotein-4-beta-N-acetylglucosaminyltransferase-B|MTYJ01000022.1|OQV21616.1	RvY_01031|hypothetical-protein|BDGG01000001.1|GAU88305.1	RvY_01031|hypothetical-protein|BDGG01000001.1|GAU88305.1	LOC129588613|uncharacterized-protein-LOC129588613|NW_026570250.1|XP_55338902.1	LOC129588613|uncharacterized-protein-LOC129588613|NW_026570250.1|XP_55338902.1	NA
Aant_geneID_rb_32542	BL	NT	815.018	664.672	739.845	0.29374	0.149819	1.96063	0.0499226	0.226809	Ras1	33208|Metazoa	Ras proteins bind GDP GTP and possess intrinsic GTPase activity. Plays a role in eye development by regulating cell growth, survival of postmitotic ommatidial cells and differentiation of photoreceptor cells. During larval development, mediates Ptth tor signaling leading to the production of ecdysone, an hormone required for the initiation of metamorphosis	NotTardiSpe	NRAS|GTPase-NRas|NC_060925.1|NP_2515.1	NRAS|GTPase-NRas|NC_060925.1|NP_2515.1	let-60|Ras-protein-let-60|CELE_ZK792.6|NC_003282.8|NP_502213.3	let-60|Ras-protein-let-60|CELE_ZK792.6|NC_003282.8|NP_502213.3	Ras85D|Ras-oncogene-at-85D|Dmel_CG9375|NT_033777.3|NP_476699.1	Ras85D|Ras-oncogene-at-85D|Dmel_CG9375|NT_033777.3|NP_476699.1	Hexe_geneID_BV898_05556	Prot_BV898_05556.1|Hexe_geneID_BV898_05556	Prot_BV898_05556.1|Hexe_geneID_BV898_05556	BV898_05556|Ras-like-protein-1|MTYJ01000030.1|OQV20512.1	BV898_05556|Ras-like-protein-1|MTYJ01000030.1|OQV20512.1	RvY_14485|hypothetical-protein|BDGG01000010.1|GAV04169.1	RvY_14485|hypothetical-protein|BDGG01000010.1|GAV04169.1	LOC129581453|GTPase-HRas-like|NW_026570225.1|XP_55328524.1	LOC129581453|GTPase-HRas-like|NW_026570225.1|XP_55328523.1	ko00000,ko00001,ko04031,ko04131,ko04147
Aant_geneID_rb_68399	BL	NT	1845.53	1172.17	1508.85	0.655923	0.334521	1.96078	0.0499045	0.226809	NA	2759|Eukaryota	histone binding	NotTardiSpe	ANP32B|acidic-leucine-rich-nuclear-phosphoprotein-32-family-member-B|NC_060933.1|NP_6392.1	ANP32B|acidic-leucine-rich-nuclear-phosphoprotein-32-family-member-B|NC_060933.1|NP_6392.1	F33H2.3|Acidic-leucine-rich-nuclear-phosphoprotein-32-related-protein-1|CELE_F33H2.3|NC_003279.8|NP_1366886.1	F33H2.3|Acidic-leucine-rich-nuclear-phosphoprotein-32-related-protein-1|CELE_F33H2.3|NC_003279.8|NP_1366886.1	Mapmodulin|mapmodulinA|Dmel_CG5784|NT_033778.4|NP_725732.1	Mapmodulin|mapmodulinB|Dmel_CG5784|NT_033778.4|NP_523780.1	Hexe_geneID_BV898_05738	Prot_BV898_05738.1|Hexe_geneID_BV898_05738	Prot_BV898_05738.1|Hexe_geneID_BV898_05738	BV898_05738|Very-long-chain-3-oxoacyl-CoA-reductase|MTYJ01000032.1|OQV20179.1	BV898_05738|Very-long-chain-3-oxoacyl-CoA-reductase|MTYJ01000032.1|OQV20179.1	RvY_03700|hypothetical-protein|BDGG01000002.1|GAU91451.1	RvY_03700|hypothetical-protein|BDGG01000002.1|GAU91451.1	LOC129581701|uncharacterized-protein-LOC129581701|NW_026570226.1|XP_55328889.1	LOC129581701|uncharacterized-protein-LOC129581701|NW_026570226.1|XP_55328889.1	ko00000,ko03019,ko04147
Aant_geneID_rb_54345	BL	NT	36.5257	79.2959	57.9108	-1.12132	0.572267	-1.95944	0.0500614	0.227345	NA	NA	NA	TardiSpe	NA	NA	NA	NA	NA	NA	Hexe_geneID_BV898_11704	Prot_BV898_11704.1|Hexe_geneID_BV898_11704	Prot_BV898_11704.1|Hexe_geneID_BV898_11704	BV898_11704|hypothetical-protein|MTYJ01000111.1|OQV14038.1	BV898_11704|hypothetical-protein|MTYJ01000111.1|OQV14038.1	RvY_18765|hypothetical-protein|BDGG01000021.1|GAV09178.1	RvY_18765|hypothetical-protein|BDGG01000021.1|GAV09178.1	LOC129585709|uncharacterized-protein-LOC129585709|NW_026570238.1|XP_55334478.1	LOC129585709|uncharacterized-protein-LOC129585709|NW_026570238.1|XP_55334478.1	NA
Aant_geneID_rb_17230	BL	NT	1.42759	20.5244	10.976	-3.88547	1.98444	-1.95797	0.0502332	0.22803	NA	33090|Viridiplantae	Protein of unknown function DUF1118	NotTardiSpe	NA	NA	NA	NA	NA	NA		NA	NA	NA	NA	NA	NA	NA	NA	NA
Aant_geneID_rb_78292	BL	NT	524.603	751.262	637.933	-0.516201	0.263705	-1.95749	0.0502896	0.22819	NA	33208|Metazoa	NA	NotTardiSpe	NA	NA	NA	NA	CG3831|uncharacterized-proteinC|Dmel_CG3831|NT_033778.4|NP_1261146.1	CG3831|uncharacterized-proteinC|Dmel_CG3831|NT_033778.4|NP_1261146.1	Hexe_geneID_BV898_08101	Prot_BV898_08101.1|Hexe_geneID_BV898_08101	Prot_BV898_08101.1|Hexe_geneID_BV898_08101	BV898_08101|hypothetical-protein|MTYJ01000056.1|OQV17805.1	BV898_08101|hypothetical-protein|MTYJ01000056.1|OQV17805.1	RvY_09333|hypothetical-protein|BDGG01000004.1|GAU98153.1	RvY_09333|hypothetical-protein|BDGG01000004.1|GAU98153.1	LOC129584674|uncharacterized-protein-LOC129584674|NW_026570222.1|XP_55332929.1	LOC129584674|uncharacterized-protein-LOC129584674|NW_026570222.1|XP_55332929.1	NA
Aant_geneID_rb_2700	BL	NT	7643.54	5993.43	6818.49	0.350851	0.179327	1.95649	0.0504076	0.228631	EDF1	33208|Metazoa	positive regulation of DNA binding	NotTardiSpe	EDF1|endothelial-differentiation-related-factor-1-alpha|NC_060933.1|NP_3783.1	EDF1|endothelial-differentiation-related-factor-1-alpha|NC_060933.1|NP_3783.1	mbf-1|HTH-cro-C1-type-domain-containing-protein|CELE_H21P03.1|NC_003282.8|NP_502166.1	mbf-1|HTH-cro-C1-type-domain-containing-protein|CELE_H21P03.1|NC_003282.8|NP_502166.1	mbf1|multiprotein-bridging-factor-1B|Dmel_CG4143|NT_037436.4|NP_730178.1	mbf1|multiprotein-bridging-factor-1D|Dmel_CG4143|NT_037436.4|NP_1246795.1	Hexe_geneID_BV898_03939	Prot_BV898_03939.1|Hexe_geneID_BV898_03939	Prot_BV898_03939.1|Hexe_geneID_BV898_03939	BV898_03939|putative-Endothelial-differentiation-related-factor-1-like-protein|MTYJ01000019.1|OQV22094.1	BV898_03939|putative-Endothelial-differentiation-related-factor-1-like-protein|MTYJ01000019.1|OQV22094.1	RvY_13594-1|hypothetical-protein|BDGG01000009.1|GAV03117.1	RvY_13594-1|hypothetical-protein|BDGG01000009.1|GAV03117.1	LOC129586737|intraflagellar-transport-protein-81-homolog|NW_026570242.1|XP_55336080.1	LOC129586737|intraflagellar-transport-protein-81-homolog|NW_026570242.1|XP_55336080.1	ko00000
Aant_geneID_rb_42404	BL	NT	329.768	208.458	269.113	0.665574	0.34043	1.9551	0.0505716	0.229279	RARS	33208|Metazoa	Belongs to the class-I aminoacyl-tRNA synthetase family	NotTardiSpe	RARS1|arginine--tRNA-ligase,-cytoplasmic|NC_060929.1|NP_2878.2	RARS1|arginine--tRNA-ligase,-cytoplasmic|NC_060929.1|NP_2878.2	rars-1|putative-arginine--tRNA-ligase,-cytoplasmic|CELE_F26F4.10|NC_003281.10|NP_1022551.1	rars-1|putative-arginine--tRNA-ligase,-cytoplasmic|CELE_F26F4.10|NC_003281.10|NP_1022551.1	ArgRS|Arginyl-tRNA-synthetase|Dmel_CG9020|NC_004354.4|NP_573081.1	ArgRS|Arginyl-tRNA-synthetase|Dmel_CG9020|NC_004354.4|NP_573081.1	Hexe_geneID_BV898_16649	Prot_BV898_16649.1|Hexe_geneID_BV898_16649	Prot_BV898_16649.1|Hexe_geneID_BV898_16649	BV898_16649|Arginine--tRNA-ligase,-cytoplasmic|MTYJ01000255.1|OWA52190.1	BV898_16649|Arginine--tRNA-ligase,-cytoplasmic|MTYJ01000255.1|OWA52190.1	RvY_17712|hypothetical-protein|BDGG01000016.1|GAV07938.1	RvY_17712|hypothetical-protein|BDGG01000016.1|GAV07938.1	LOC129589315|arginine--tRNA-ligase,-cytoplasmic-like|NW_026570254.1|XP_55339993.1	LOC129589315|arginine--tRNA-ligase,-cytoplasmic-like|NW_026570254.1|XP_55339993.1	ko00000,ko00001,ko00002,ko01000,ko01007,ko03016,ko03029
Aant_geneID_rb_46060	BL	NT	740.963	979.568	860.265	-0.403015	0.206192	-1.95456	0.0506355	0.229473	RDH13	33208|Metazoa	Oxidoreductase activity. It is involved in the biological process described with metabolic process	NotTardiSpe	RDH13|retinol-dehydrogenase-13-X2|NC_060943.1|XP_54175661.1	RDH14|retinol-dehydrogenase-14|NC_060926.1|NP_65956.1	dhs-22|DeHydrogenases,-Short-chain|CELE_C15H11.4|NC_003283.11|NP_506570.1	dhs-22|DeHydrogenases,-Short-chain|CELE_C15H11.4|NC_003283.11|NP_506570.1	Rdh1|retinol-dehydrogenase-1|Dmel_CG2064|NT_033778.4|NP_610310.2	Rdh1|retinol-dehydrogenase-1|Dmel_CG2064|NT_033778.4|NP_610310.2	Hexe_geneID_BV898_08042	Prot_BV898_08042.1|Hexe_geneID_BV898_08042	Prot_BV898_08042.1|Hexe_geneID_BV898_08042	BV898_08042|putative-Retinol-dehydrogenase-13|MTYJ01000055.1|OQV17913.1	BV898_08042|putative-Retinol-dehydrogenase-13|MTYJ01000055.1|OQV17913.1	RvY_10192-1|hypothetical-protein|BDGG01000005.1|GAU99151.1	RvY_10192-1|hypothetical-protein|BDGG01000005.1|GAU99151.1	LOC129583316|retinol-dehydrogenase-13-like|NW_026570230.1|XP_55331056.1	LOC129583316|retinol-dehydrogenase-13-like|NW_026570230.1|XP_55331056.1	ko00000,ko00001,ko01000,ko04121
Aant_geneID_rb_26102	BL	NT	703.447	400.199	551.823	0.815079	0.417149	1.95393	0.0507098	0.229683	NA	NA	NA	TardiSpe	NA	NA	NA	NA	NA	NA		NA	NA	NA	NA	NA	NA	NA	NA	NA
Aant_geneID_rb_61776	BL	NT	3096.14	7523.84	5309.99	-1.28103	0.655658	-1.95381	0.0507241	0.229683	NA	NA	NA	TardiSpe	NA	NA	NA	NA	NA	NA		NA	NA	NA	NA	NA	NA	NA	NA	NA
Aant_geneID_rb_34613	BL	NT	5.59625	71.8117	38.704	-3.69757	1.89302	-1.95326	0.0507885	0.229799	NA	NA	NA	NotTardiSpe	NA	NA	NA	NA	NA	NA		NA	NA	NA	NA	NA	NA	NA	NA	NA
Aant_geneID_rb_51988	BL	NT	117.89	232.795	175.343	-0.976805	0.500096	-1.95323	0.0507918	0.229799	NA	33208|Metazoa	cytochrome P450	NotTardiSpe	CYP2J2|cytochrome-P450-2J2|NC_060925.1|NP_766.2	CYP2J2|cytochrome-P450-2J2|NC_060925.1|NP_766.2	cyp-33C1|CYtochrome-P450-family|CELE_C45H4.2|NC_003283.11|NP_503592.2	cyp-33C1|CYtochrome-P450-family|CELE_C45H4.2|NC_003283.11|NP_503592.2	Cyp18a1|cytochrome-P450-18a1A|Dmel_CG6816|NC_004354.4|NP_728191.1	Cyp18a1|cytochrome-P450-18a1B|Dmel_CG6816|NC_004354.4|NP_523403.2	NA	Prot_BV898_09299.1|Hexe_geneID_BV898_09299	Prot_BV898_00211.1|Hexe_geneID_BV898_00211	BV898_09299|Cytochrome-P450-2E1|MTYJ01000072.1|OQV16630.1	BV898_11322|Cytochrome-P450-2B19|MTYJ01000104.1|OQV14480.1	RvY_06259-1|hypothetical-protein|BDGG01000002.1|GAU94490.1	RvY_06259-1|hypothetical-protein|BDGG01000002.1|GAU94490.1	LOC129585710|cytochrome-P450-2C15-like|NW_026570238.1|XP_55334479.1	LOC129585710|cytochrome-P450-2C15-like|NW_026570238.1|XP_55334479.1	ko00000,ko00001,ko00199,ko01000
Aant_geneID_rb_15938	BL	NT	1111.81	1795.12	1453.47	-0.690129	0.353534	-1.95209	0.0509281	0.230224	PON2	33208|Metazoa	paraoxonase	NotTardiSpe	PON2|serum-paraoxonase/arylesterase-2-1|NC_060931.1|NP_296.2	PON2|serum-paraoxonase/arylesterase-2-1|NC_060931.1|NP_296.2	poml-3|SGL-domain-containing-protein|CELE_E01A2.10|NC_003279.8|NP_1122440.1	poml-3|SGL-domain-containing-protein|CELE_E01A2.10|NC_003279.8|NP_1122440.1	NA	NA	Hexe_geneID_BV898_13960	Prot_BV898_13960.1|Hexe_geneID_BV898_13960	Prot_BV898_13960.1|Hexe_geneID_BV898_13960	BV898_13960|Serum-paraoxonase/arylesterase-2|MTYJ01000162.1|OQV11765.1	BV898_13960|Serum-paraoxonase/arylesterase-2|MTYJ01000162.1|OQV11765.1	RvY_05702-1|hypothetical-protein|BDGG01000002.1|GAU93820.1	RvY_05702-1|hypothetical-protein|BDGG01000002.1|GAU93820.1	LOC129590780|uncharacterized-protein-LOC129590780|NW_026570262.1|XP_55342128.1	LOC129590780|uncharacterized-protein-LOC129590780|NW_026570262.1|XP_55342128.1	ko00000,ko01000,ko04147
Aant_geneID_rb_31748	BL	NT	1048	530.55	789.273	0.983201	0.503635	1.95221	0.0509132	0.230224	NA	NA	NA	TardiSpe	NA	KLC2|kinesin-light-chain-2-X2|NC_060935.1|XP_54225624.1	NA	NA	NA	NA	Hexe_geneID_BV898_01458	Prot_BV898_01458.1|Hexe_geneID_BV898_01458	Prot_BV898_01458.1|Hexe_geneID_BV898_01458	BV898_01458|hypothetical-protein|MTYJ01000005.1|OQV24872.1	BV898_01458|hypothetical-protein|MTYJ01000005.1|OQV24872.1	RvY_08639|hypothetical-protein|BDGG01000004.1|GAU97320.1	RvY_08724-4|hypothetical-protein|BDGG01000004.1|GAU97425.1	LOC129593885|uncharacterized-protein-LOC129593885-X2|NW_026570284.1|XP_55346355.1	LOC129583815|kinesin-light-chain-like-X2|NW_026570232.1|XP_55331765.1	NA
Aant_geneID_rb_17011	BL	NT	3.71058	30.2949	17.0028	-3.04758	1.56239	-1.95058	0.0511065	0.230742	NA	3041|Chlorophyta	Eukaryotic porin	NotTardiSpe	VDAC2|voltage-dependent-anion-selective-channel-protein-2-2|NC_060934.1|NP_3366.2	VDAC2|voltage-dependent-anion-selective-channel-protein-2-3|NC_060934.1|NP_1311016.1	vdac-1|putative-voltage-dependent-anion-selective-channel|CELE_R05G6.7|NC_003282.8|NP_501211.1	NA	porin|porinB|Dmel_CG6647|NT_033779.5|NP_599110.1	porin|porinC|Dmel_CG6647|NT_033779.5|NP_1033899.1		NA	NA	NA	NA	NA	RvY_13921|hypothetical-protein|BDGG01000009.1|GAV03512.1	LOC129580995|voltage-dependent-anion-selective-channel-protein-2-like|NW_026570225.1|XP_55327775.1	LOC129580995|voltage-dependent-anion-selective-channel-protein-2-like|NW_026570225.1|XP_55327773.1	ko00000,ko00001,ko02000,ko03029
Aant_geneID_rb_43314	BL	NT	129.357	73.9541	101.655	0.815787	0.418174	1.95083	0.0510769	0.230742	NA	NA	NA	TardiSpe	NA	NA	NA	NA	NA	NA	Hexe_geneID_BV898_05533	Prot_BV898_05533.1|Hexe_geneID_BV898_05533	Prot_BV898_05533.1|Hexe_geneID_BV898_05533	BV898_05533|hypothetical-protein|MTYJ01000030.1|OQV20488.1	BV898_05533|hypothetical-protein|MTYJ01000030.1|OQV20488.1	RvY_09719|hypothetical-protein|BDGG01000004.1|GAU98592.1	RvY_09719|hypothetical-protein|BDGG01000004.1|GAU98592.1	LOC129585029|uncharacterized-protein-LOC129585029|NW_026570235.1|XP_55333510.1	LOC129585029|uncharacterized-protein-LOC129585029|NW_026570235.1|XP_55333510.1	NA
Aant_geneID_rb_55612	BL	NT	1608.37	2822.67	2215.52	-0.810989	0.415741	-1.95071	0.0510918	0.230742	SLC2A4	33208|Metazoa	Sugar and other transporter	NotTardiSpe	SLC2A1|solute-carrier-family-2,-facilitated-glucose-transporter-member-1|NC_060925.1|NP_6507.2	SLC2A1|solute-carrier-family-2,-facilitated-glucose-transporter-member-1|NC_060925.1|NP_6507.2	fgt-1|Facilitated-glucose-transporter-protein-1|CELE_H17B01.1|NC_003280.10|NP_493981.1	fgt-1|Facilitated-glucose-transporter-protein-1|CELE_H17B01.1|NC_003280.10|NP_493981.1	Glut1|glucose-transporter-1D|Dmel_CG43946|NT_037436.4|NP_1097467.1	Glut1|glucose-transporter-1D|Dmel_CG43946|NT_037436.4|NP_1097467.1	Hexe_geneID_BV898_14379	Prot_BV898_14379.1|Hexe_geneID_BV898_14379	Prot_BV898_14379.1|Hexe_geneID_BV898_14379	BV898_14379|Glucose-transporter-type-1|MTYJ01000175.1|OWA49841.1	BV898_07196|Solute-carrier-family-2,-facilitated-glucose-transporter-member-1|MTYJ01000046.1|OQV18759.1	RvY_03240|hypothetical-protein|BDGG01000001.1|GAU90882.1	RvY_03240|hypothetical-protein|BDGG01000001.1|GAU90882.1	LOC129583298|solute-carrier-family-2,-facilitated-glucose-transporter-member-1-like|NW_026570230.1|XP_55331034.1	LOC129596985|solute-carrier-family-2,-facilitated-glucose-transporter-member-1-like-X1|NW_026570319.1|XP_55350366.1	ko00000,ko00001,ko02000
Aant_geneID_rb_29601	BL	NT	21.641	70.3508	45.9959	-1.69921	0.871834	-1.949	0.0512949	0.231497	CPVL	33208|Metazoa	Belongs to the peptidase S10 family	NotTardiSpe	CPVL|probable-serine-carboxypeptidase-CPVL-X1|NC_060931.1|XP_54214477.1	CPVL|probable-serine-carboxypeptidase-CPVL-X1|NC_060931.1|XP_54214475.1	Y32F6A.5|Uncharacterized-protein|CELE_Y32F6A.5|NC_003283.11|NP_1367028.1	ctsa-1.2|Serine-carboxypeptidase-ctsa-1.2|CELE_F13D12.6|NC_003280.10|NP_496507.1	CG4572|uncharacterized-proteinD|Dmel_CG4572|NT_033777.3|NP_732457.1	CG4572|uncharacterized-proteinB|Dmel_CG4572|NT_033777.3|NP_650836.1	Hexe_geneID_BV898_04247	Prot_BV898_04247.1|Hexe_geneID_BV898_04247	Prot_BV898_04247.1|Hexe_geneID_BV898_04247	BV898_04247|putative-serine-carboxypeptidase-CPVL|MTYJ01000021.1|OQV21672.1	BV898_04247|putative-serine-carboxypeptidase-CPVL|MTYJ01000021.1|OQV21672.1	RvY_10443|hypothetical-protein|BDGG01000005.1|GAU99438.1	RvY_10443|hypothetical-protein|BDGG01000005.1|GAU99438.1	LOC129585829|probable-serine-carboxypeptidase-CPVL|NW_026570238.1|XP_55334686.1	LOC129585829|probable-serine-carboxypeptidase-CPVL|NW_026570238.1|XP_55334686.1	ko00000,ko01000,ko01002
Aant_geneID_rb_11805	BL	NT	730.745	432.128	581.437	0.757092	0.388525	1.94863	0.0513395	0.231506	spz	33208|Metazoa	Spaetzle	NotTardiSpe	CSTA|cystatin-A|NC_060927.1|NP_5204.1	CSTA|cystatin-A|NC_060927.1|NP_5204.1	NA	NA	NT1|neurotrophin-1D|Dmel_CG42576|NT_037436.4|NP_1163348.1	NT1|neurotrophin-1D|Dmel_CG42576|NT_037436.4|NP_1163348.1	Hexe_geneID_BV898_11386	Prot_BV898_11386.1|Hexe_geneID_BV898_11386	Prot_BV898_11386.1|Hexe_geneID_BV898_11386	BV898_11386|hypothetical-protein|MTYJ01000105.1|OQV14409.1	BV898_11386|hypothetical-protein|MTYJ01000105.1|OQV14409.1	RvY_15840|hypothetical-protein|BDGG01000012.1|GAV05760.1	RvY_15840|hypothetical-protein|BDGG01000012.1|GAV05760.1	LOC129588389|uncharacterized-protein-LOC129588389|NW_026570249.1|XP_55338560.1	LOC129588389|uncharacterized-protein-LOC129588389|NW_026570249.1|XP_55338560.1	ko00000,ko00001
Aant_geneID_rb_24269	BL	NT	36.7676	15.1919	25.9797	1.27581	0.654701	1.94869	0.051333	0.231506	TDRD9	33208|Metazoa	Tudor domain containing 9	NotTardiSpe	TDRD9|ATP-dependent-RNA-helicase-TDRD9-X9|NC_060938.1|XP_54231311.1	TDRD9|ATP-dependent-RNA-helicase-TDRD9-X9|NC_060938.1|XP_54231311.1	rha-1|RNA-helicase|CELE_T07D4.3|NC_003280.10|NP_1360473.1	rha-1|ATP-dependent-RNA-helicase-A|CELE_T07D4.3|NC_003280.10|NP_495890.2	spn-E|spindle-E|Dmel_CG3158|NT_033777.3|NP_476741.1	spn-E|spindle-E|Dmel_CG3158|NT_033777.3|NP_476741.1	Hexe_geneID_BV898_18830	Prot_BV898_18830.1|Hexe_geneID_BV898_18830	Prot_BV898_18830.1|Hexe_geneID_BV898_18830	BV898_18830|putative-ATP-dependent-RNA-helicase-TDRD9|MTYJ01000405.1|OWA54426.1	BV898_18830|putative-ATP-dependent-RNA-helicase-TDRD9|MTYJ01000405.1|OWA54426.1	RvY_09360|hypothetical-protein|BDGG01000004.1|GAU98180.1	RvY_09360|hypothetical-protein|BDGG01000004.1|GAU98180.1	LOC129587670|ATP-dependent-RNA-helicase-TDRD9-like|NW_026570246.1|XP_55337492.1	LOC129587670|ATP-dependent-RNA-helicase-TDRD9-like|NW_026570246.1|XP_55337489.1	ko00000,ko01000,ko03036
Aant_geneID_rb_13439	BL	NT	119.2	57.1938	88.1967	1.05553	0.542582	1.94539	0.0517285	0.232814	DSCC1	33208|Metazoa	maintenance of mitotic sister chromatid cohesion	NotTardiSpe	DSCC1|sister-chromatid-cohesion-protein-DCC1|NC_060932.1|NP_76999.2	DSCC1|sister-chromatid-cohesion-protein-DCC1|NC_060932.1|NP_76999.2	dscc-1|Sister-chromatid-cohesion-protein-DCC1|CELE_K09H9.2|NC_003279.8|NP_491109.2	dscc-1|Sister-chromatid-cohesion-protein-DCC1|CELE_K09H9.2|NC_003279.8|NP_491109.2	CG11788|uncharacterized-protein|Dmel_CG11788|NT_033778.4|NP_611466.2	CG11788|uncharacterized-protein|Dmel_CG11788|NT_033778.4|NP_611466.2	Hexe_geneID_BV898_05740	Prot_BV898_05740.1|Hexe_geneID_BV898_05740	Prot_BV898_05740.1|Hexe_geneID_BV898_05740	BV898_05740|putative-Sister-chromatid-cohesion-protein-DCC1|MTYJ01000032.1|OQV20181.1	BV898_05740|putative-Sister-chromatid-cohesion-protein-DCC1|MTYJ01000032.1|OQV20181.1	RvY_12954|hypothetical-protein|BDGG01000008.1|GAV02380.1	RvY_12954|hypothetical-protein|BDGG01000008.1|GAV02380.1	LOC129582110|sister-chromatid-cohesion-protein-DCC1-like|NW_026570226.1|XP_55329512.1	LOC129582110|sister-chromatid-cohesion-protein-DCC1-like|NW_026570226.1|XP_55329511.1	ko00000,ko03036
Aant_geneID_rb_15559	BL	NT	496.743	890.458	693.601	-0.842226	0.43313	-1.94451	0.0518342	0.232814	NA	33208|Metazoa	Trypsin-like serine protease	NotTardiSpe	TMPRSS7|transmembrane-protease-serine-7-X1|NC_060927.1|XP_54202405.1	TMPRSS7|transmembrane-protease-serine-7-X1|NC_060927.1|XP_54202405.1	try-1|Peptidase-S1-domain-containing-protein|CELE_ZK546.15|NC_003280.10|NP_494910.2	try-1|Peptidase-S1-domain-containing-protein|CELE_ZK546.15|NC_003280.10|NP_494910.2	CG8172|uncharacterized-proteinD|Dmel_CG8172|NT_033778.4|NP_1097236.2	CG8172|uncharacterized-proteinD|Dmel_CG8172|NT_033778.4|NP_1097236.2	Hexe_geneID_BV898_05314	Prot_BV898_05314.1|Hexe_geneID_BV898_05314	Prot_BV898_05314.1|Hexe_geneID_BV898_05314	BV898_05314|putative-Transmembrane-protease-serine-6|MTYJ01000028.1|OQV20734.1	BV898_05314|putative-Transmembrane-protease-serine-6|MTYJ01000028.1|OQV20734.1	RvY_07199|hypothetical-protein|BDGG01000003.1|GAU95609.1	RvY_07199|hypothetical-protein|BDGG01000003.1|GAU95609.1	LOC129602703|protein-masquerade-like|NW_026570224.1|XP_55357783.1	LOC129602703|protein-masquerade-like|NW_026570224.1|XP_55357783.1	ko00000,ko00001,ko01000,ko01002
Aant_geneID_rb_19799	BL	NT	148.764	216.615	182.69	-0.547195	0.281245	-1.94562	0.0517006	0.232814	CCDC88A	33208|Metazoa	HOOK protein	NotTardiSpe	CCDC88C|protein-Daple|NC_060938.1|NP_1073883.2	CCDC88C|protein-Daple-X4|NC_060938.1|XP_54232119.1	grdn-1|Girdin-homolog|CELE_Y51A2D.15|NC_003283.11|NP_1256816.1	grdn-1|Girdin-homolog|CELE_Y51A2D.15|NC_003283.11|NP_1256816.1	Girdin|girdinA|Dmel_CG12734|NT_037436.4|NP_647780.1	Girdin|girdinC|Dmel_CG12734|NT_037436.4|NP_1261358.1	Hexe_geneID_BV898_02094	Prot_BV898_02094.1|Hexe_geneID_BV898_02094	Prot_BV898_02094.1|Hexe_geneID_BV898_02094	BV898_02094|putative-Protein-Daple|MTYJ01000008.1|OQV24144.1	BV898_02094|putative-Protein-Daple|MTYJ01000008.1|OQV24144.1	RvY_09422|hypothetical-protein|BDGG01000004.1|GAU98248.1	RvY_09422|hypothetical-protein|BDGG01000004.1|GAU98248.1	LOC129584139|girdin-like-X2|NW_026570222.1|XP_55332238.1	LOC129584139|girdin-like-X2|NW_026570222.1|XP_55332238.1	NA
Aant_geneID_rb_37890	BL	NT	547.304	294.246	420.775	0.892757	0.459177	1.94425	0.0518649	0.232814	MCTP2	33208|Metazoa	Plant phosphoribosyltransferase C-terminal	NotTardiSpe	MCTP1|multiple-C2-and-transmembrane-domain-containing-protein-1-18|NC_060929.1|NP_1380478.1	MCTP1|multiple-C2-and-transmembrane-domain-containing-protein-1-X23|NC_060929.1|XP_54209457.1	mctp-1|Multiple-C2-and-Transmembrane-region-Protein-family-homolog|CELE_D2092.1|NC_003279.8|NP_1382265.1	mctp-1|Multiple-C2-and-Transmembrane-region-Protein-family-homolog|CELE_D2092.1|NC_003279.8|NP_1382265.1	Mctp|multiple-C2-domain-and-transmembrane-region-proteinB|Dmel_CG15078|NT_033778.4|NP_1036560.1	Mctp|multiple-C2-domain-and-transmembrane-region-proteinB|Dmel_CG15078|NT_033778.4|NP_1036560.1	Hexe_geneID_BV898_15711	Prot_BV898_15711.1|Hexe_geneID_BV898_15711	Prot_BV898_15711.1|Hexe_geneID_BV898_15711	BV898_15711|Multiple-C2-and-transmembrane-domain-containing-protein-1|MTYJ01000218.1|OWA51217.1	BV898_15711|Multiple-C2-and-transmembrane-domain-containing-protein-1|MTYJ01000218.1|OWA51217.1	RvY_15162|hypothetical-protein|BDGG01000011.1|GAV04965.1	RvY_15162|hypothetical-protein|BDGG01000011.1|GAV04965.1	LOC129580659|multiple-C2-and-transmembrane-domain-containing-protein-1-like|NW_026570224.1|XP_55327267.1	LOC129580659|multiple-C2-and-transmembrane-domain-containing-protein-1-like|NW_026570224.1|XP_55327262.1	NA
Aant_geneID_rb_45256	BL	NT	423.519	325.72	374.62	0.382052	0.196403	1.94524	0.0517456	0.232814	NA	35493|Streptophyta	Uridine 5-monophosphate	NotTardiSpe	UMPS|uridine-5-monophosphate-synthase|NC_060927.1|NP_364.1	UMPS|uridine-5-monophosphate-synthase|NC_060927.1|NP_364.1	umps-1|Orotidine-5-phosphate-decarboxylase|CELE_T07C4.1|NC_003281.10|NP_499291.1	umps-1|Orotidine-5-phosphate-decarboxylase|CELE_T07C4.1|NC_003281.10|NP_499291.1	r-l|rudimentary-like|Dmel_CG3593|NT_033777.3|NP_524427.1	r-l|rudimentary-like|Dmel_CG3593|NT_033777.3|NP_524427.1	Hexe_geneID_BV898_16289	Prot_BV898_16289.1|Hexe_geneID_BV898_16289	Prot_BV898_16289.1|Hexe_geneID_BV898_16289	BV898_16289|Uridine-5-monophosphate-synthase|MTYJ01000240.1|OWA51826.1	BV898_16289|Uridine-5-monophosphate-synthase|MTYJ01000240.1|OWA51826.1	RvY_12705|hypothetical-protein|BDGG01000008.1|GAV02100.1	RvY_12705|hypothetical-protein|BDGG01000008.1|GAV02100.1	LOC129584965|uncharacterized-protein-LOC129584965-X2|NW_026570235.1|XP_55333394.1	LOC129584965|uncharacterized-protein-LOC129584965-X1|NW_026570235.1|XP_55333393.1	ko00000,ko00001,ko00002,ko01000
Aant_geneID_rb_49326	BL	NT	2340.2	1775.2	2057.7	0.398495	0.20486	1.94521	0.0517503	0.232814	ANXA4	33208|Metazoa	Annexin A4	NotTardiSpe	ANXA4|annexin-A4-X1|NC_060926.1|XP_54197613.1	ANXA4|annexin-A4-a|NC_060926.1|NP_1144.1	nex-2|Annexin|CELE_T07C4.9|NC_003281.10|NP_1022756.1	nex-2|Annexin|CELE_T07C4.9|NC_003281.10|NP_1022756.1	AnxB9|annexin-B9C|Dmel_CG5730|NT_033777.3|NP_996253.1	AnxB9|annexin-B9E|Dmel_CG5730|NT_033777.3|NP_1262796.1	Hexe_geneID_BV898_00396	Prot_BV898_00396.1|Hexe_geneID_BV898_00396	Prot_BV898_00396.1|Hexe_geneID_BV898_00396	BV898_00396|Annexin-A3|MTYJ01000002.1|OQV25455.1	BV898_00396|Annexin-A3|MTYJ01000002.1|OQV25455.1	RvY_06324-2|hypothetical-protein|BDGG01000002.1|GAU94582.1	RvY_06324-2|hypothetical-protein|BDGG01000002.1|GAU94582.1	LOC129585061|annexin-A6-like|NW_026570235.1|XP_55333553.1	LOC129585061|annexin-A6-like|NW_026570235.1|XP_55333553.1	ko00000,ko04131,ko04147
Aant_geneID_rb_50812	BL	NT	148.452	208.535	178.494	-0.486605	0.250258	-1.94441	0.051846	0.232814	NA	2836|Bacillariophyta	WD domain, G-beta repeat	NotTardiSpe	WDR5|WD-repeat-containing-protein-5-X1|NC_060933.1|XP_54217828.1	WDR5|WD-repeat-containing-protein-5-1|NC_060933.1|NP_1371338.1	wdr-5.1|WD-repeat-containing-protein-wdr-5.1|CELE_C14B1.4|NC_003281.10|NP_497749.1	wdr-5.1|WD-repeat-containing-protein-wdr-5.1|CELE_C14B1.4|NC_003281.10|NP_497749.1	wds|will-die-slowlyA|Dmel_CG17437|NC_004354.4|NP_524984.1	wds|will-die-slowlyB|Dmel_CG17437|NC_004354.4|NP_1245503.1	Hexe_geneID_BV898_10350	Prot_BV898_10350.1|Hexe_geneID_BV898_10350	Prot_BV898_10350.1|Hexe_geneID_BV898_10350	BV898_10350|WD-repeat-containing-protein-5|MTYJ01000088.1|OQV15478.1	BV898_10350|WD-repeat-containing-protein-5|MTYJ01000088.1|OQV15478.1	RvY_11168|hypothetical-protein|BDGG01000006.1|GAV00300.1	RvY_11168|hypothetical-protein|BDGG01000006.1|GAV00300.1	LOC129596033|WD-repeat-containing-protein-5-like|NW_026570305.1|XP_55349162.1	LOC129596033|WD-repeat-containing-protein-5-like|NW_026570305.1|XP_55349162.1	ko00000,ko00001,ko03036
Aant_geneID_rb_53140	BL	NT	1216.99	780.949	998.968	0.638576	0.328399	1.94452	0.0518334	0.232814	Cda5	33208|Metazoa	chitin binding. It is involved in the biological process described with chitin metabolic process	NotTardiSpe	NA	NA	lgx-1|Lin-12-and-Glp-1-X-hybridizing|CELE_C54G7.3|NC_003284.9|NP_1360723.1	lgx-1|Lin-12-and-Glp-1-X-hybridizing|CELE_C54G7.3|NC_003284.9|NP_1360726.1	Cda5|chitin-deacetylase-like-5H|Dmel_CG31973|NT_033779.5|NP_1245807.1	Cda5|chitin-deacetylase-like-5H|Dmel_CG31973|NT_033779.5|NP_1245807.1	Hexe_geneID_BV898_09709	Prot_BV898_09709.1|Hexe_geneID_BV898_09709	Prot_BV898_09709.1|Hexe_geneID_BV898_09709	BV898_09709|hypothetical-protein|MTYJ01000077.1|OQV16226.1	BV898_09709|hypothetical-protein|MTYJ01000077.1|OQV16226.1	RvY_12654|hypothetical-protein|BDGG01000007.1|GAV02041.1	RvY_12654|hypothetical-protein|BDGG01000007.1|GAV02041.1	LOC129594096|uncharacterized-protein-LOC129594096|NW_026570286.1|XP_55346638.1	LOC129594096|uncharacterized-protein-LOC129594096|NW_026570286.1|XP_55346638.1	NA
Aant_geneID_rb_54268	BL	NT	617.782	470.876	544.329	0.39264	0.201891	1.94481	0.0517974	0.232814	RIOK2	33208|Metazoa	protein serine threonine kinase activity. It is involved in the biological process described with protein phosphorylation	NotTardiSpe	RIOK2|serine/threonine-protein-kinase-RIO2-1|NC_060929.1|NP_60813.2	RIOK2|serine/threonine-protein-kinase-RIO2-2|NC_060929.1|NP_1153221.1	riok-2|Serine-threonine-protein-kinase-RIO2|CELE_Y105E8B.3|NC_003279.8|NP_493544.2	riok-2|Serine-threonine-protein-kinase-RIO2|CELE_Y105E8B.3|NC_003279.8|NP_493544.2	RIOK2|RIO-kinase-2|Dmel_CG11859|NT_033777.3|NP_651365.1	RIOK2|RIO-kinase-2|Dmel_CG11859|NT_033777.3|NP_651365.1	Hexe_geneID_BV898_14943	Prot_BV898_14943.1|Hexe_geneID_BV898_14943	Prot_BV898_14943.1|Hexe_geneID_BV898_14943	BV898_14943|Serine/threonine-protein-kinase-RIO2|MTYJ01000192.1|OWA50426.1	BV898_14943|Serine/threonine-protein-kinase-RIO2|MTYJ01000192.1|OWA50426.1	RvY_18331|hypothetical-protein|BDGG01000018.1|GAV08672.1	RvY_18331|hypothetical-protein|BDGG01000018.1|GAV08672.1	LOC129602571|serine-threonine-protein-kinase-RIO2-like|NW_026570224.1|XP_55357597.1	LOC129602571|serine-threonine-protein-kinase-RIO2-like|NW_026570224.1|XP_55357597.1	ko00000,ko00001,ko01000,ko01001,ko03009
Aant_geneID_rb_75142	BL	NT	203.509	298.265	250.887	-0.553371	0.284477	-1.94523	0.0517478	0.232814	NA	33208|Metazoa	Pyridoxal-dependent decarboxylase, pyridoxal binding domain	NotTardiSpe	ODC1|ornithine-decarboxylase-1|NC_060926.1|NP_2530.1	ODC1|ornithine-decarboxylase-1|NC_060926.1|NP_1274118.1	odc-1|Ornithine-decarboxylase|CELE_K11C4.4|NC_003283.11|NP_504752.1	odc-1|Ornithine-decarboxylase|CELE_K11C4.4|NC_003283.11|NP_504752.1	Odc1|ornithine-decarboxylase-1|Dmel_CG8721|NT_033778.4|NP_477052.2	Odc1|ornithine-decarboxylase-1|Dmel_CG8721|NT_033778.4|NP_477052.2	Hexe_geneID_BV898_12605	Prot_BV898_12605.1|Hexe_geneID_BV898_12605	Prot_BV898_12605.1|Hexe_geneID_BV898_12605	BV898_12605|Ornithine-decarboxylase|MTYJ01000129.1|OQV13176.1	BV898_12605|Ornithine-decarboxylase|MTYJ01000129.1|OQV13176.1	RvY_05468|hypothetical-protein|BDGG01000002.1|GAU93542.1	RvY_05468|hypothetical-protein|BDGG01000002.1|GAU93542.1	LOC129582431|ornithine-decarboxylase-like|NW_026570227.1|XP_55329918.1	LOC129582431|ornithine-decarboxylase-like|NW_026570227.1|XP_55329918.1	ko00000,ko00001,ko00002,ko01000
Aant_geneID_rb_75653	BL	NT	1017.45	1757.17	1387.31	-0.787854	0.405097	-1.94485	0.0517927	0.232814	WDR13	33208|Metazoa	WD repeat-containing protein	NotTardiSpe	WDR13|WD-repeat-containing-protein-13-1|NC_060947.1|NP_60353.2	WDR13|WD-repeat-containing-protein-13-1|NC_060947.1|NP_1334146.1	K10B4.1|Uncharacterized-protein|CELE_K10B4.1|NC_003280.10|NP_493669.2	K10B4.1|Uncharacterized-protein|CELE_K10B4.1|NC_003280.10|NP_493669.2	CG10211|uncharacterized-proteinA|Dmel_CG10211|NT_033779.5|NP_609883.1	CG10211|uncharacterized-proteinB|Dmel_CG10211|NT_033779.5|NP_1286043.1	Hexe_geneID_BV898_05650	Prot_BV898_05650.1|Hexe_geneID_BV898_05650	Prot_BV898_05650.1|Hexe_geneID_BV898_05650	BV898_05650|WD-repeat-containing-protein-13|MTYJ01000031.1|OQV20363.1	BV898_05650|WD-repeat-containing-protein-13|MTYJ01000031.1|OQV20363.1	RvY_10336|hypothetical-protein|BDGG01000005.1|GAU99312.1	RvY_10336|hypothetical-protein|BDGG01000005.1|GAU99312.1	LOC129589785|peroxidase-like|NW_026570257.1|XP_55340623.1	LOC129589785|peroxidase-like|NW_026570257.1|XP_55340623.1	NA
Aant_geneID_rb_40031	BL	NT	57.086	24.5249	40.8054	1.21732	0.626313	1.94362	0.0519412	0.233061	NA	35493|Streptophyta	Zinc finger BED domain-containing protein	NotTardiSpe	ZBED1|E3-SUMO-protein-ligase-ZBED1|NC_060947.1|NP_4720.1	ZBED1|E3-SUMO-protein-ligase-ZBED1|NC_060947.1|NP_1164606.1	lin-15B|Protein-lin-15B|CELE_ZK662.4|NC_003284.9|NP_510587.1	lin-15B|Protein-lin-15B|CELE_ZK662.4|NC_003284.9|NP_510587.1	NA	NA	Hexe_geneID_BV898_18236	Prot_BV898_18236.1|Hexe_geneID_BV898_18236	Prot_BV898_18236.1|Hexe_geneID_BV898_18236	BV898_18236|putative-AC-transposase|MTYJ01000348.1|OWA53814.1	BV898_18236|putative-AC-transposase|MTYJ01000348.1|OWA53814.1	RvY_10905|hypothetical-protein|BDGG01000005.1|GAU99976.1	RvY_11839|hypothetical-protein|BDGG01000006.1|GAV01072.1	LOC129600473|uncharacterized-protein-LOC129600473|NW_026570398.1|XP_55354979.1	LOC129600473|uncharacterized-protein-LOC129600473|NW_026570398.1|XP_55354979.1	NA
Aant_geneID_rb_40031	BL	NT	57.086	24.5249	40.8054	1.21732	0.626313	1.94362	0.0519412	0.233061	NA	35493|Streptophyta	Zinc finger BED domain-containing protein	NotTardiSpe	ZBED1|E3-SUMO-protein-ligase-ZBED1|NC_060947.1|NP_4720.1	ZBED1|E3-SUMO-protein-ligase-ZBED1|NC_060948.1|NP_1164606.1	lin-15B|Protein-lin-15B|CELE_ZK662.4|NC_003284.9|NP_510587.1	lin-15B|Protein-lin-15B|CELE_ZK662.4|NC_003284.9|NP_510587.1	NA	NA	Hexe_geneID_BV898_18236	Prot_BV898_18236.1|Hexe_geneID_BV898_18236	Prot_BV898_18236.1|Hexe_geneID_BV898_18236	BV898_18236|putative-AC-transposase|MTYJ01000348.1|OWA53814.1	BV898_18236|putative-AC-transposase|MTYJ01000348.1|OWA53814.1	RvY_10905|hypothetical-protein|BDGG01000005.1|GAU99976.1	RvY_11839|hypothetical-protein|BDGG01000006.1|GAV01072.1	LOC129600473|uncharacterized-protein-LOC129600473|NW_026570398.1|XP_55354979.1	LOC129600473|uncharacterized-protein-LOC129600473|NW_026570398.1|XP_55354979.1	NA
Aant_geneID_rb_40031	BL	NT	57.086	24.5249	40.8054	1.21732	0.626313	1.94362	0.0519412	0.233061	NA	35493|Streptophyta	Zinc finger BED domain-containing protein	NotTardiSpe	ZBED1|E3-SUMO-protein-ligase-ZBED1|NC_060948.1|NP_4720.1	ZBED1|E3-SUMO-protein-ligase-ZBED1|NC_060947.1|NP_1164606.1	lin-15B|Protein-lin-15B|CELE_ZK662.4|NC_003284.9|NP_510587.1	lin-15B|Protein-lin-15B|CELE_ZK662.4|NC_003284.9|NP_510587.1	NA	NA	Hexe_geneID_BV898_18236	Prot_BV898_18236.1|Hexe_geneID_BV898_18236	Prot_BV898_18236.1|Hexe_geneID_BV898_18236	BV898_18236|putative-AC-transposase|MTYJ01000348.1|OWA53814.1	BV898_18236|putative-AC-transposase|MTYJ01000348.1|OWA53814.1	RvY_10905|hypothetical-protein|BDGG01000005.1|GAU99976.1	RvY_11839|hypothetical-protein|BDGG01000006.1|GAV01072.1	LOC129600473|uncharacterized-protein-LOC129600473|NW_026570398.1|XP_55354979.1	LOC129600473|uncharacterized-protein-LOC129600473|NW_026570398.1|XP_55354979.1	NA
Aant_geneID_rb_40031	BL	NT	57.086	24.5249	40.8054	1.21732	0.626313	1.94362	0.0519412	0.233061	NA	35493|Streptophyta	Zinc finger BED domain-containing protein	NotTardiSpe	ZBED1|E3-SUMO-protein-ligase-ZBED1|NC_060948.1|NP_4720.1	ZBED1|E3-SUMO-protein-ligase-ZBED1|NC_060948.1|NP_1164606.1	lin-15B|Protein-lin-15B|CELE_ZK662.4|NC_003284.9|NP_510587.1	lin-15B|Protein-lin-15B|CELE_ZK662.4|NC_003284.9|NP_510587.1	NA	NA	Hexe_geneID_BV898_18236	Prot_BV898_18236.1|Hexe_geneID_BV898_18236	Prot_BV898_18236.1|Hexe_geneID_BV898_18236	BV898_18236|putative-AC-transposase|MTYJ01000348.1|OWA53814.1	BV898_18236|putative-AC-transposase|MTYJ01000348.1|OWA53814.1	RvY_10905|hypothetical-protein|BDGG01000005.1|GAU99976.1	RvY_11839|hypothetical-protein|BDGG01000006.1|GAV01072.1	LOC129600473|uncharacterized-protein-LOC129600473|NW_026570398.1|XP_55354979.1	LOC129600473|uncharacterized-protein-LOC129600473|NW_026570398.1|XP_55354979.1	NA
Aant_geneID_rb_22143	BL	NT	266.758	589.133	427.946	-1.14323	0.588367	-1.94306	0.052009	0.233269	NA	33208|Metazoa	guanylate cyclase activity	NotTardiSpe	NPR1|atrial-natriuretic-peptide-receptor-1-precursor|NC_060925.1|NP_897.3	NPR1|atrial-natriuretic-peptide-receptor-1-precursor|NC_060925.1|NP_897.3	gcy-28|Receptor-type-guanylate-cyclase-gcy-28|CELE_T01A4.1|NC_003279.8|NP_1380039.1	gcy-7|Receptor-type-guanylate-cyclase-gcy-7|CELE_F52E1.4|NC_003283.11|NP_1023955.1	CG3216|uncharacterized-proteinC|Dmel_CG3216|NT_033778.4|NP_726013.2	CG3216|uncharacterized-proteinC|Dmel_CG3216|NT_033778.4|NP_726013.2	Hexe_geneID_BV898_11634	Prot_BV898_11634.1|Hexe_geneID_BV898_11634	Prot_BV898_11634.1|Hexe_geneID_BV898_11634	BV898_11634|Atrial-natriuretic-peptide-receptor-2|MTYJ01000109.1|OQV14163.1	BV898_11634|Atrial-natriuretic-peptide-receptor-2|MTYJ01000109.1|OQV14163.1	RvY_00656-1|hypothetical-protein|BDGG01000001.1|GAU87862.1	RvY_00656-1|hypothetical-protein|BDGG01000001.1|GAU87862.1	LOC129585679|atrial-natriuretic-peptide-receptor-2-like|NW_026570238.1|XP_55334434.1	LOC129585679|atrial-natriuretic-peptide-receptor-2-like|NW_026570238.1|XP_55334434.1	ko00000,ko00001,ko00002,ko01000,ko01001
Aant_geneID_rb_49274	BL	NT	954.024	1387.2	1170.61	-0.539553	0.277798	-1.94225	0.0521067	0.233507	MAMDC4	33208|Metazoa	MAM domain containing 4	NotTardiSpe	TMPRSS15|enteropeptidase-precursor|NC_060945.1|NP_2763.3	MALRD1|MAM-and-LDL-receptor-class-A-domain-containing-protein-1-X8|NC_060934.1|XP_54221717.1	nas-39|Zinc-metalloproteinase-nas-39|CELE_F38E9.2|NC_003284.9|NP_1360030.1	nas-39|Zinc-metalloproteinase-nas-39|CELE_F38E9.2|NC_003284.9|NP_1360030.1	tld|tolloid|Dmel_CG6868|NT_033777.3|NP_524487.2	tld|tolloid|Dmel_CG6868|NT_033777.3|NP_524487.2	Hexe_geneID_BV898_08772	Prot_BV898_08772.2|Hexe_geneID_BV898_08772	Prot_BV898_08772.2|Hexe_geneID_BV898_08772	BV898_08772|putative-MAM-and-LDL-receptor-class-A-domain-containing-protein-1|MTYJ01000065.1|OQV17195.1	BV898_08772|putative-MAM-and-LDL-receptor-class-A-domain-containing-protein-1|MTYJ01000065.1|OQV17194.1	RvY_08797|hypothetical-protein|BDGG01000004.1|GAU97515.1	RvY_08797|hypothetical-protein|BDGG01000004.1|GAU97515.1	LOC129589259|uncharacterized-protein-LOC129589259|NW_026570254.1|XP_55339874.1	LOC129589259|uncharacterized-protein-LOC129589259|NW_026570254.1|XP_55339874.1	NA
Aant_geneID_rb_595	BL	NT	457.072	652.177	554.625	-0.5113	0.263267	-1.94213	0.052121	0.233507	fusl	33208|Metazoa	Fuseless	NotTardiSpe	ZNF233|zinc-finger-protein-233-X8|NC_060943.1|XP_54176837.1	ZNF227|zinc-finger-protein-227-d|NC_060943.1|NP_1276101.1	NA	NA	fusl|fuselessC|Dmel_CG14021|NT_033779.5|NP_723080.1	fusl|fuselessD|Dmel_CG14021|NT_033779.5|NP_1245889.1	Hexe_geneID_BV898_01075	Prot_BV898_01075.1|Hexe_geneID_BV898_01075	Prot_BV898_01075.1|Hexe_geneID_BV898_01075	BV898_01075|hypothetical-protein|MTYJ01000003.1|OQV25396.1	BV898_01075|hypothetical-protein|MTYJ01000003.1|OQV25396.1	RvY_12588-2|hypothetical-protein|BDGG01000007.1|GAV01965.1	RvY_12588-1|hypothetical-protein|BDGG01000007.1|GAV01964.1	LOC129600361|uncharacterized-protein-LOC129600361|NW_026570393.1|XP_55354821.1	LOC129600361|uncharacterized-protein-LOC129600361|NW_026570393.1|XP_55354821.1	NA
Aant_geneID_rb_71561	BL	NT	438.831	588.056	513.444	-0.422487	0.217543	-1.94209	0.0521266	0.233507	P4HA2	33208|Metazoa	Prolyl 4-Hydroxylase alpha-subunit, N-terminal region	NotTardiSpe	P4HA2|prolyl-4-hydroxylase-subunit-alpha-2-2-precursor|NC_060929.1|NP_1352609.1	P4HA2|prolyl-4-hydroxylase-subunit-alpha-2-2-precursor|NC_060929.1|NP_1017974.1	phy-2|Prolyl-4-hydroxylase-subunit-alpha-2|CELE_F35G2.4|NC_003282.8|NP_502317.1	phy-2|Prolyl-4-hydroxylase-subunit-alpha-2|CELE_F35G2.4|NC_003282.8|NP_502317.1	PH4alphaEFB|prolyl-4-hydroxylase-alpha-EFB|Dmel_CG31022|NT_033777.3|NP_733371.1	PH4alphaEFB|prolyl-4-hydroxylase-alpha-EFB|Dmel_CG31022|NT_033777.3|NP_733371.1	NA	Prot_BV898_15726.1|Hexe_geneID_BV898_15726	Prot_BV898_01474.1|Hexe_geneID_BV898_01474	BV898_15726|Prolyl-4-hydroxylase-subunit-alpha-2|MTYJ01000218.1|OWA51232.1	BV898_01474|Prolyl-4-hydroxylase-subunit-alpha-2|MTYJ01000005.1|OQV24891.1	RvY_06660|hypothetical-protein|BDGG01000003.1|GAU94965.1	RvY_06660|hypothetical-protein|BDGG01000003.1|GAU94965.1	LOC129601376|prolyl-4-hydroxylase-subunit-alpha-1-like|NW_026570224.1|XP_55356153.1	LOC129601376|prolyl-4-hydroxylase-subunit-alpha-1-like|NW_026570224.1|XP_55356153.1	ko00000,ko00001,ko01000
Aant_geneID_rb_4103	BL	NT	26.5784	10.317	18.4477	1.37252	0.706823	1.94182	0.052159	0.233556	VWF	33154|Opisthokonta	biological adhesion	NotTardiSpe	KPNA7|importin-subunit-alpha-8-X7|NC_060931.1|XP_54214205.1	KPNA5|importin-subunit-alpha-6-X1|NC_060930.1|XP_54211358.1	ima-3|Importin-subunit-alpha-3|CELE_F32E10.4|NC_003282.8|NP_501227.1	ima-3|Importin-subunit-alpha-3|CELE_F32E10.4|NC_003282.8|NP_501227.1	Kap-alpha1|karyopherin-alpha1|Dmel_CG8548|NT_037436.4|NP_524167.1	Kap-alpha1|karyopherin-alpha1|Dmel_CG8548|NT_037436.4|NP_524167.1	Hexe_geneID_BV898_17976	Prot_BV898_17976.1|Hexe_geneID_BV898_17976	Prot_BV898_17976.1|Hexe_geneID_BV898_17976	BV898_17976|Transposon-Ty3-G-Gag-Pol-polyprotein|MTYJ01000329.1|OWA53553.1	BV898_17976|Transposon-Ty3-G-Gag-Pol-polyprotein|MTYJ01000329.1|OWA53553.1	RvY_01806-2|hypothetical-protein|BDGG01000001.1|GAU89230.1	RvY_09095|hypothetical-protein|BDGG01000004.1|GAU97869.1	LOC129602380|uncharacterized-protein-LOC129602380|NW_026570645.1|XP_55357357.1	LOC129602380|uncharacterized-protein-LOC129602380|NW_026570645.1|XP_55357357.1	ko00000,ko00001,ko03110,ko04147,ko04516
Aant_geneID_rb_73671	BL	NT	735.563	1196.51	966.035	-0.702256	0.361708	-1.9415	0.0521973	0.233632	SLC12A9	33208|Metazoa	solute carrier family 12 member	NotTardiSpe	SLC12A9|solute-carrier-family-12-member-9-X1|NC_060931.1|XP_54214651.1	SLC12A9|solute-carrier-family-12-member-9-1|NC_060931.1|NP_1350422.1	T04B8.5|Uncharacterized-protein|CELE_T04B8.5|NC_003280.10|NP_1300592.1	T04B8.5|Uncharacterized-protein|CELE_T04B8.5|NC_003280.10|NP_1022305.1	CG10413|uncharacterized-proteinA|Dmel_CG10413|NT_033779.5|NP_609887.1	CG10413|uncharacterized-proteinB|Dmel_CG10413|NT_033779.5|NP_1286048.1	Hexe_geneID_BV898_10552	Prot_BV898_10552.1|Hexe_geneID_BV898_10552	Prot_BV898_10552.1|Hexe_geneID_BV898_10552	BV898_10552|Solute-carrier-family-12-member-9|MTYJ01000091.1|OQV15326.1	BV898_10552|Solute-carrier-family-12-member-9|MTYJ01000091.1|OQV15326.1	RvY_02603|hypothetical-protein|BDGG01000001.1|GAU90139.1	RvY_02603|hypothetical-protein|BDGG01000001.1|GAU90139.1	LOC129601776|solute-carrier-family-12-member-9-like|NW_026570496.1|XP_55356635.1	LOC129601776|solute-carrier-family-12-member-9-like|NW_026570496.1|XP_55356635.1	ko00000,ko00001,ko02000
Aant_geneID_rb_13746	BL	NT	157.641	103.662	130.652	0.599736	0.309011	1.94082	0.0522798	0.233905	NA	NA	NA	NotTardiSpe	NA	L3MBTL4|lethal(3)malignant-brain-tumor-like-protein-4-2|NC_060942.1|NP_1317488.1	oac-53|NRF-domain-containing-protein|CELE_W06G6.1|NC_003283.11|NP_507205.2	NA	NA	CG2662|uncharacterized-proteinB|Dmel_CG2662|NC_004354.4|NP_1284832.1	Hexe_geneID_BV898_07846	Prot_BV898_07846.1|Hexe_geneID_BV898_07846	Prot_BV898_07846.1|Hexe_geneID_BV898_07846	BV898_07846|hypothetical-protein|MTYJ01000053.1|OQV18075.1	BV898_07846|hypothetical-protein|MTYJ01000053.1|OQV18075.1	RvY_09471|hypothetical-protein|BDGG01000004.1|GAU98307.1	RvY_09471|hypothetical-protein|BDGG01000004.1|GAU98307.1	LOC129586615|uncharacterized-protein-LOC129586615-X1|NW_026570222.1|XP_55335920.1	LOC129586615|uncharacterized-protein-LOC129586615-X1|NW_026570222.1|XP_55335920.1	NA
Aant_geneID_rb_52423	BL	NT	45.9111	83.504	64.7075	-0.872104	0.449485	-1.94023	0.0523517	0.23413	NA	33208|Metazoa	von Willebrand factor vWF type C domain	NotTardiSpe	CCN3|CCN-family-member-3-precursor|NC_060932.1|NP_2505.1	CCN3|CCN-family-member-3-precursor|NC_060932.1|NP_2505.1	rig-1|neuRonal-IGCAM|CELE_K09E2.4|NC_003284.9|NP_1362001.1	NA	sas|stranded-at-secondB|Dmel_CG2507|NT_033777.3|NP_731141.1	sas|stranded-at-secondC|Dmel_CG2507|NT_033777.3|NP_1262336.1	Hexe_geneID_BV898_06765	Prot_BV898_06765.1|Hexe_geneID_BV898_06765	Prot_BV898_06765.1|Hexe_geneID_BV898_06765	BV898_06765|hypothetical-protein|MTYJ01000042.1|OQV19126.1	BV898_06765|hypothetical-protein|MTYJ01000042.1|OQV19126.1	RvY_09898-1|hypothetical-protein|BDGG01000005.1|GAU98804.1	RvY_09898-1|hypothetical-protein|BDGG01000005.1|GAU98803.1	LOC129581839|uncharacterized-protein-LOC129581839-X2|NW_026570226.1|XP_55329079.1	LOC129581839|uncharacterized-protein-LOC129581839-X1|NW_026570226.1|XP_55329077.1	NA
Aant_geneID_rb_48423	BL	NT	21.5916	6.2623	13.9269	1.81687	0.93714	1.93874	0.0525325	0.234842	NA	NA	NA	TardiSpe	NA	NA	NA	NA	NA	NA		NA	NA	NA	NA	NA	NA	NA	NA	NA
Aant_geneID_rb_10387	BL	NT	446.724	695.02	570.872	-0.636131	0.328267	-1.93785	0.0526418	0.235228	SLC25A27	33208|Metazoa	Mitochondrial carrier protein	NotTardiSpe	SLC25A27|mitochondrial-uncoupling-protein-4-1|NC_060930.1|NP_4268.3	SLC25A27|mitochondrial-uncoupling-protein-4-1|NC_060930.1|NP_4268.3	ucp-4|UnCoupling-Protein-(mitochondrial-substrate-carrier)|CELE_K07B1.3|NC_003283.11|NP_505414.1	ucp-4|UnCoupling-Protein-(mitochondrial-substrate-carrier)|CELE_K07B1.3|NC_003283.11|NP_505414.1	Ucp4A|uncoupling-protein-4AA|Dmel_CG6492|NC_004354.4|NP_573246.1	Ucp4A|uncoupling-protein-4AB|Dmel_CG6492|NC_004354.4|NP_1188664.1	Hexe_geneID_BV898_09248	Prot_BV898_09248.1|Hexe_geneID_BV898_09248	Prot_BV898_09248.1|Hexe_geneID_BV898_09248	BV898_09248|Mitochondrial-uncoupling-protein-4|MTYJ01000072.1|OQV16575.1	BV898_09248|Mitochondrial-uncoupling-protein-4|MTYJ01000072.1|OQV16575.1	RvY_07076|hypothetical-protein|BDGG01000003.1|GAU95464.1	RvY_07076|hypothetical-protein|BDGG01000003.1|GAU95464.1	LOC129600161|mitochondrial-uncoupling-protein-4-like|NW_026570224.1|XP_55354559.1	LOC129600161|mitochondrial-uncoupling-protein-4-like|NW_026570224.1|XP_55354559.1	ko00000,ko02000,ko03036
Aant_geneID_rb_42396	BL	NT	532.89	356.113	444.501	0.581684	0.300196	1.93768	0.052662	0.235228	MARS	33208|Metazoa	Belongs to the class-I aminoacyl-tRNA synthetase family	NotTardiSpe	MARS1|methionine--tRNA-ligase,-cytoplasmic|NC_060936.1|NP_4981.2	MARS1|methionine--tRNA-ligase,-cytoplasmic|NC_060936.1|NP_4981.2	mars-1|Methionine--tRNA-ligase,-cytoplasmic|CELE_F58B3.5|NC_003282.8|NP_1255570.1	mars-1|Methionine--tRNA-ligase,-cytoplasmic|CELE_F58B3.5|NC_003282.8|NP_1255570.1	MetRS|Methionyl-tRNA-synthetase|Dmel_CG15100|NT_033778.4|NP_611382.1	MetRS|Methionyl-tRNA-synthetase|Dmel_CG15100|NT_033778.4|NP_611382.1	Hexe_geneID_BV898_09901	Prot_BV898_09901.1|Hexe_geneID_BV898_09901	Prot_BV898_09901.1|Hexe_geneID_BV898_09901	BV898_09901|Methionine--tRNA-ligase,-cytoplasmic|MTYJ01000080.1|OQV15980.1	BV898_09901|Methionine--tRNA-ligase,-cytoplasmic|MTYJ01000080.1|OQV15980.1	RvY_12841|hypothetical-protein|BDGG01000008.1|GAV02250.1	RvY_12841|hypothetical-protein|BDGG01000008.1|GAV02250.1	LOC129581879|methionine--tRNA-ligase,-cytoplasmic-like|NW_026570226.1|XP_55329136.1	LOC129581879|methionine--tRNA-ligase,-cytoplasmic-like|NW_026570226.1|XP_55329136.1	ko00000,ko00001,ko00002,ko01000,ko01007,ko03016
Aant_geneID_rb_12319	BL	NT	192.588	133.361	162.975	0.526803	0.271967	1.93701	0.0527437	0.235457	USP10	33208|Metazoa	Belongs to the peptidase C19 family	NotTardiSpe	USP10|ubiquitin-carboxyl-terminal-hydrolase-10-X2|NC_060940.1|XP_54170311.1	USP10|ubiquitin-carboxyl-terminal-hydrolase-10-X2|NC_060940.1|XP_54170307.1	usp-46|Ubiquitin-carboxyl-terminal-hydrolase-46|CELE_R10E11.3|NC_003281.10|NP_499162.2	usp-46|Ubiquitin-carboxyl-terminal-hydrolase-46|CELE_R10E11.3|NC_003281.10|NP_499162.2	Usp10|ubiquitin-specific-protease-10B|Dmel_CG32479|NT_037436.4|NP_1261228.1	Usp10|ubiquitin-specific-protease-10B|Dmel_CG32479|NT_037436.4|NP_1261228.1	Hexe_geneID_BV898_17237	Prot_BV898_17237.1|Hexe_geneID_BV898_17237	Prot_BV898_17237.1|Hexe_geneID_BV898_17237	BV898_17237|Ubiquitin-carboxyl-terminal-hydrolase-10|MTYJ01000286.1|OWA52794.1	BV898_17237|Ubiquitin-carboxyl-terminal-hydrolase-10|MTYJ01000286.1|OWA52794.1	RvY_13127|hypothetical-protein|BDGG01000008.1|GAV02583.1	RvY_13127|hypothetical-protein|BDGG01000008.1|GAV02583.1	LOC129597040|ubiquitin-carboxyl-terminal-hydrolase-10-like|NW_026570320.1|XP_55350435.1	LOC129597040|ubiquitin-carboxyl-terminal-hydrolase-10-like|NW_026570320.1|XP_55350435.1	ko00000,ko00001,ko01000,ko01002,ko04121
Aant_geneID_rb_47315	BL	NT	249.295	163.515	206.405	0.611845	0.315888	1.93691	0.0527566	0.235457	SREK1IP1	33208|Metazoa	Zinc knuckle	NotTardiSpe	SREK1IP1|protein-SREK1IP1|NC_060929.1|NP_776190.1	SREK1IP1|protein-SREK1IP1|NC_060929.1|NP_776190.1	C13F10.7|Uncharacterized-protein|CELE_C13F10.7|NC_003283.11|NP_504832.1	C13F10.7|Uncharacterized-protein|CELE_C13F10.7|NC_003283.11|NP_504832.1	CG3918|uncharacterized-protein|Dmel_CG3918|NC_004354.4|NP_572323.1	CG3918|uncharacterized-protein|Dmel_CG3918|NC_004354.4|NP_572323.1	Hexe_geneID_BV898_02061	Prot_BV898_02061.1|Hexe_geneID_BV898_02061	Prot_BV898_02061.1|Hexe_geneID_BV898_02061	BV898_02061|hypothetical-protein|MTYJ01000008.1|OQV24109.1	BV898_02061|hypothetical-protein|MTYJ01000008.1|OQV24109.1	RvY_03160-1|hypothetical-protein|BDGG01000001.1|GAU90791.1	RvY_03160-1|hypothetical-protein|BDGG01000001.1|GAU90791.1	LOC129583246|protein-SREK1IP1-like|NW_026570230.1|XP_55330944.1	LOC129583246|protein-SREK1IP1-like|NW_026570230.1|XP_55330944.1	NA
Aant_geneID_rb_18748	BL	NT	1.95791	42.8207	22.3893	-4.48924	2.31971	-1.93526	0.0529587	0.236253	NA	NA	NA	NotTardiSpe	NA	NA	NA	NA	NA	NA		NA	NA	NA	NA	NA	NA	NA	NA	NA
Aant_geneID_rb_76298	BL	NT	146.124	320.931	233.527	-1.13392	0.585976	-1.9351	0.0529783	0.236253	FRRS1	33208|Metazoa	Possible catecholamine-binding domain present in a variety of eukaryotic proteins.	NotTardiSpe	FRRS1L|DOMON-domain-containing-protein-FRRS1L-precursor|NC_060933.1|NP_55149.3	FRRS1L|DOMON-domain-containing-protein-FRRS1L-precursor|NC_060933.1|NP_55149.3	C09F9.2|Uncharacterized-protein|CELE_C09F9.2|NC_003280.10|NP_497053.1	NA	CG8399|uncharacterized-proteinA|Dmel_CG8399|NT_033778.4|NP_611079.2	NA	Hexe_geneID_BV898_09931	Prot_BV898_09931.1|Hexe_geneID_BV898_09931	Prot_BV898_09931.1|Hexe_geneID_BV898_09931	BV898_09931|hypothetical-protein|MTYJ01000080.1|OQV16010.1	BV898_09931|hypothetical-protein|MTYJ01000080.1|OQV16010.1	RvY_12848|hypothetical-protein|BDGG01000008.1|GAV02257.1	RvY_12848|hypothetical-protein|BDGG01000008.1|GAV02257.1	LOC129581747|ferric-chelate-reductase-1-like|NW_026570226.1|XP_55328941.1	LOC129581747|ferric-chelate-reductase-1-like|NW_026570226.1|XP_55328941.1	NA
Aant_geneID_rb_29017	BL	NT	28.2411	7.24711	17.7441	1.93908	1.00287	1.93354	0.05317	0.236914	NA	33208|Metazoa	Adenylyl- / guanylyl cyclase, catalytic domain	NotTardiSpe	NPR3|atrial-natriuretic-peptide-receptor-3-2-precursor|NC_060929.1|NP_899.1	NPR1|atrial-natriuretic-peptide-receptor-1-X2|NC_060925.1|XP_54192772.1	gcy-28|Receptor-type-guanylate-cyclase-gcy-28|CELE_T01A4.1|NC_003279.8|NP_1021600.1	NA	CG3216|uncharacterized-proteinC|Dmel_CG3216|NT_033778.4|NP_726013.2	CG3216|uncharacterized-proteinC|Dmel_CG3216|NT_033778.4|NP_726013.2	Hexe_geneID_BV898_13067	Prot_BV898_13067.1|Hexe_geneID_BV898_13067	Prot_BV898_13067.1|Hexe_geneID_BV898_13067	BV898_13067|Atrial-natriuretic-peptide-receptor-2|MTYJ01000139.1|OQV12658.1	BV898_13067|Atrial-natriuretic-peptide-receptor-2|MTYJ01000139.1|OQV12658.1	RvY_15145-2|hypothetical-protein|BDGG01000011.1|GAV04946.1	RvY_16688|hypothetical-protein|BDGG01000014.1|GAV06751.1	LOC129595877|atrial-natriuretic-peptide-receptor-1-like|NW_026570303.1|XP_55348982.1	LOC129595877|atrial-natriuretic-peptide-receptor-1-like|NW_026570303.1|XP_55348982.1	ko00000,ko00001,ko00002,ko01000,ko01001
Aant_geneID_rb_61142	BL	NT	16760	31624.6	24192.3	-0.915976	0.473723	-1.93357	0.0531662	0.236914	Apod	33208|Metazoa	Apolipoprotein D	NotTardiSpe	APOD|apolipoprotein-D-precursor|NC_060927.1|NP_1638.1	APOD|apolipoprotein-D-precursor|NC_060927.1|NP_1638.1	NA	NA	NLaz|neural-lazarilloA|Dmel_CG33126|NT_033779.5|NP_787960.1	NLaz|neural-lazarilloC|Dmel_CG33126|NT_033779.5|NP_1285560.1	Hexe_geneID_BV898_02207	Prot_BV898_02207.1|Hexe_geneID_BV898_02207	Prot_BV898_02207.1|Hexe_geneID_BV898_02207	BV898_02207|putative-Apolipoprotein-D|MTYJ01000009.1|OQV23858.1	BV898_02207|putative-Apolipoprotein-D|MTYJ01000009.1|OQV23858.1	RvY_13504|ApoD6|BDGG01000009.1|GAV03013.1	RvY_13504|ApoD6|BDGG01000009.1|GAV03013.1	LOC129591284|apolipoprotein-D-like|NW_026570265.1|XP_55342859.1	LOC129591284|apolipoprotein-D-like|NW_026570265.1|XP_55342859.1	ko00000,ko04147
Aant_geneID_rb_34224	BL	NT	821.745	400.342	611.044	1.03834	0.537195	1.93289	0.05325	0.237173	PHF5A	33208|Metazoa	RNA splicing, via transesterification reactions with bulged adenosine as nucleophile	NotTardiSpe	PHF5A|PHD-finger-like-domain-containing-protein-5A|NC_060946.1|NP_116147.1	PHF5A|PHD-finger-like-domain-containing-protein-5A|NC_060946.1|NP_116147.1	phf-5|PHd-Finger-family|CELE_Y54F10BM.14|NC_003281.10|NP_1022909.1	phf-5|PHd-Finger-family|CELE_Y54F10BM.14|NC_003281.10|NP_1022909.1	Phf5a|PHD-finger-protein-5a|Dmel_CG9548|NT_033779.5|NP_609038.1	Phf5a|PHD-finger-protein-5a|Dmel_CG9548|NT_033779.5|NP_609038.1	Hexe_geneID_BV898_17653	Prot_BV898_17653.1|Hexe_geneID_BV898_17653	Prot_BV898_17653.1|Hexe_geneID_BV898_17653	BV898_17653|PHD-finger-like-domain-containing-protein-5A|MTYJ01000309.1|OWA53220.1	BV898_17653|PHD-finger-like-domain-containing-protein-5A|MTYJ01000309.1|OWA53220.1	RvY_13117|hypothetical-protein|BDGG01000008.1|GAV02572.1	RvY_13117|hypothetical-protein|BDGG01000008.1|GAV02572.1	NA	NA	ko00000,ko00001,ko00002,ko03041
Aant_geneID_rb_75994	BL	NT	192.718	121.224	156.971	0.676567	0.350316	1.93131	0.0534452	0.237945	APN1	2759|Eukaryota	deoxyribonuclease IV phage-T4-induced activity	NotTardiSpe	NA	NA	apn-1|Apurinic-apyrimidinic-endonuclease|CELE_T05H10.2|NC_003280.10|NP_495687.1	apn-1|Apurinic-apyrimidinic-endonuclease|CELE_T05H10.2|NC_003280.10|NP_495687.1	NA	NA	Hexe_geneID_BV898_10130	Prot_BV898_10130.1|Hexe_geneID_BV898_10130	Prot_BV898_10130.1|Hexe_geneID_BV898_10130	BV898_10130|DNA-(apurinic-or-apyrimidinic-site)-lyase|MTYJ01000084.1|OQV15741.1	BV898_10130|DNA-(apurinic-or-apyrimidinic-site)-lyase|MTYJ01000084.1|OQV15741.1	RvY_10450|hypothetical-protein|BDGG01000005.1|GAU99446.1	RvY_10450|hypothetical-protein|BDGG01000005.1|GAU99446.1	LOC129581678|probable-endonuclease-4|NW_026570226.1|XP_55328862.1	LOC129581678|probable-endonuclease-4|NW_026570226.1|XP_55328862.1	ko00000,ko00001,ko00002,ko01000,ko03400
Aant_geneID_rb_61745	BL	NT	2299.47	2840.88	2570.18	-0.304366	0.157635	-1.93083	0.0535036	0.238107	PMPCB	33208|Metazoa	Mitochondrial-processing peptidase subunit beta	NotTardiSpe	PMPCB|mitochondrial-processing-peptidase-subunit-beta-precursor|NC_060931.1|NP_4270.2	UQCRC1|cytochrome-b-c1-complex-subunit-1,-mitochondrial-precursor|NC_060927.1|NP_3356.2	mppb-1|Mitochondrial-processing-peptidase-subunit-beta|CELE_ZC410.2|NC_003282.8|NP_501576.2	mppb-1|Mitochondrial-processing-peptidase-subunit-beta|CELE_ZC410.2|NC_003282.8|NP_501576.2	UQCR-C1|Ubiquinol-cytochrome-c-reductase-core-protein-1A|Dmel_CG3731|NT_033777.3|NP_731954.1	UQCR-C1|Ubiquinol-cytochrome-c-reductase-core-protein-1B|Dmel_CG3731|NT_033777.3|NP_650401.1	Hexe_geneID_BV898_05699	Prot_BV898_05699.1|Hexe_geneID_BV898_05699	Prot_BV898_05699.1|Hexe_geneID_BV898_05699	BV898_05699|Mitochondrial-processing-peptidase-subunit-beta|MTYJ01000031.1|OQV20413.1	BV898_05699|Mitochondrial-processing-peptidase-subunit-beta|MTYJ01000031.1|OQV20413.1	RvY_10395|hypothetical-protein|BDGG01000005.1|GAU99379.1	RvY_10395|hypothetical-protein|BDGG01000005.1|GAU99379.1	LOC129584876|mitochondrial-processing-peptidase-subunit-beta-like|NW_026570235.1|XP_55333243.1	LOC129584876|mitochondrial-processing-peptidase-subunit-beta-like|NW_026570235.1|XP_55333243.1	ko00000,ko00001,ko00002,ko01000,ko01002,ko03029
Aant_geneID_rb_20062	BL	NT	191.276	434.592	312.934	-1.1874	0.615172	-1.9302	0.0535824	0.238263	NA	33208|Metazoa	NA	NotTardiSpe	TTC1|tetratricopeptide-repeat-protein-1|NC_060929.1|NP_3305.1	TTC1|tetratricopeptide-repeat-protein-1|NC_060929.1|NP_1269429.1	unc-45|UNC45-central-domain-containing-protein|CELE_F30H5.1|NC_003281.10|NP_497205.1	unc-45|UNC45-central-domain-containing-protein|CELE_F30H5.1|NC_003281.10|NP_497205.1	CG14894|uncharacterized-proteinA|Dmel_CG14894|NT_033777.3|NP_650543.1	CG14894|uncharacterized-proteinB|Dmel_CG14894|NT_033777.3|NP_1262636.1	Hexe_geneID_BV898_08793	Prot_BV898_08793.1|Hexe_geneID_BV898_08793	Prot_BV898_08793.1|Hexe_geneID_BV898_08793	BV898_08793|Verrucotoxin-subunit-beta|MTYJ01000066.1|OQV17076.1	BV898_08793|Verrucotoxin-subunit-beta|MTYJ01000066.1|OQV17076.1	RvY_06365|hypothetical-protein|BDGG01000002.1|GAU94631.1	RvY_06365|hypothetical-protein|BDGG01000002.1|GAU94631.1	LOC129586539|tetratricopeptide-repeat-protein-1-like|NW_026570241.1|XP_55335798.1	LOC129586539|tetratricopeptide-repeat-protein-1-like|NW_026570241.1|XP_55335798.1	NA
Aant_geneID_rb_57034	BL	NT	1173.45	804.889	989.17	0.544646	0.282157	1.9303	0.0535701	0.238263	NA	4751|Fungi	Arylesterase	NotTardiSpe	NA	NA	C28D4.5|DUF1248-domain-containing-protein|CELE_C28D4.5|NC_003282.8|NP_501736.2	NA	NA	NA	Hexe_geneID_BV898_13879	Prot_BV898_13879.1|Hexe_geneID_BV898_13879	Prot_BV898_13879.1|Hexe_geneID_BV898_13879	BV898_13879|hypothetical-protein|MTYJ01000160.1|OQV11823.1	BV898_13879|hypothetical-protein|MTYJ01000160.1|OQV11823.1	RvY_18580|hypothetical-protein|BDGG01000019.1|GAV08964.1	RvY_18580|hypothetical-protein|BDGG01000019.1|GAV08964.1	LOC129601529|uncharacterized-protein-LOC129601529|NW_026570468.1|XP_55356342.1	LOC129601529|uncharacterized-protein-LOC129601529|NW_026570468.1|XP_55356342.1	ko00000,ko00001,ko00002,ko01000,ko04147
Aant_geneID_rb_61109	BL	NT	966.27	1718.13	1342.2	-0.83061	0.430399	-1.92986	0.053624	0.238351	ACE	33208|Metazoa	Angiotensin-converting enzyme	NotTardiSpe	ACE|angiotensin-converting-enzyme-1-precursor|NC_060941.1|NP_780.1	ACE|angiotensin-converting-enzyme-1-precursor|NC_060941.1|NP_780.1	acn-1|Inactive-angiotensin-converting-enzyme-related-protein|CELE_C42D8.5|NC_003284.9|NP_1024453.1	acn-1|Inactive-angiotensin-converting-enzyme-related-protein|CELE_C42D8.5|NC_003284.9|NP_1024453.1	Ance|angiotensin-converting-enzymeB|Dmel_CG8827|NT_033779.5|NP_723852.1	Ance|angiotensin-converting-enzymeC|Dmel_CG8827|NT_033779.5|NP_1285915.1	NA	Prot_BV898_12310.1|Hexe_geneID_BV898_12310	Prot_BV898_08375.1|Hexe_geneID_BV898_08375	BV898_12310|Angiotensin-converting-enzyme|MTYJ01000123.1|OQV13458.1	BV898_12310|Angiotensin-converting-enzyme|MTYJ01000123.1|OQV13458.1	RvY_00195-1|hypothetical-protein|BDGG01000001.1|GAU87320.1	RvY_00195-1|hypothetical-protein|BDGG01000001.1|GAU87320.1	LOC129585927|angiotensin-converting-enzyme-like|NW_026570238.1|XP_55334823.1	LOC129583460|angiotensin-converting-enzyme-like|NW_026570230.1|XP_55331231.1	ko00000,ko00001,ko01000,ko01002,ko04090,ko04147
Aant_geneID_rb_51961	BL	NT	580.84	453.428	517.134	0.358956	0.186033	1.92953	0.0536649	0.238435	CTU1	4751|Fungi	Plays a central role in 2-thiolation of mcm5S2U at tRNA wobble positions of tRNALys, tRNAGlu and tRNAGln. Directly binds tRNAs and probably acts by catalyzing adenylation of tRNAs, an intermediate required for 2-thiolation. It is unclear whether it acts as a sulfurtransferase that transfers sulfur from thiocarboxylated URM1 onto the uridine of tRNAs at wobble position. Prior mcm5 tRNA modification by the elongator complex is required for 2-thiolation. May also be involved in protein urmylation	NotTardiSpe	EIF2B3|translation-initiation-factor-eIF-2B-subunit-gamma-1|NC_060925.1|NP_65098.1	EIF2B3|translation-initiation-factor-eIF-2B-subunit-gamma-1|NC_060925.1|NP_65098.1	eif-2Bgamma|putative-translation-initiation-factor-eIF-2B-subunit-gamma|CELE_C15F1.4|NC_003280.10|NP_495428.1	eif-2Bgamma|putative-translation-initiation-factor-eIF-2B-subunit-gamma|CELE_C15F1.4|NC_003280.10|NP_495428.1	eIF2Bgamma|eukaryotic-translation-initiation-factor-2B-subunit-gamma|Dmel_CG8190|NT_033778.4|NP_611046.2	eIF2Bgamma|eukaryotic-translation-initiation-factor-2B-subunit-gamma|Dmel_CG8190|NT_033778.4|NP_611046.2	Hexe_geneID_BV898_09131	Prot_BV898_09131.1|Hexe_geneID_BV898_09131	Prot_BV898_09131.1|Hexe_geneID_BV898_09131	BV898_09131|Translation-initiation-factor-eIF-2B-subunit-gamma|MTYJ01000070.1|OQV16775.1	BV898_09131|Translation-initiation-factor-eIF-2B-subunit-gamma|MTYJ01000070.1|OQV16775.1	RvY_06972|hypothetical-protein|BDGG01000003.1|GAU95338.1	RvY_06972|hypothetical-protein|BDGG01000003.1|GAU95338.1	LOC129602720|translation-initiation-factor-eIF-2B-subunit-gamma-like|NW_026570224.1|XP_55357811.1	LOC129602720|translation-initiation-factor-eIF-2B-subunit-gamma-like|NW_026570224.1|XP_55357811.1	ko00000,ko00001,ko01000,ko03016
Aant_geneID_rb_34520	BL	NT	423.535	267.337	345.436	0.666236	0.345432	1.92871	0.0537672	0.238777	NA	NA	NA	TardiSpe	NA	NA	NA	NA	NA	NA	Hexe_geneID_BV898_03850	Prot_BV898_03850.1|Hexe_geneID_BV898_03850	Prot_BV898_03850.1|Hexe_geneID_BV898_03850	BV898_03850|hypothetical-protein|MTYJ01000018.1|OQV22353.1	BV898_03850|hypothetical-protein|MTYJ01000018.1|OQV22353.1	RvY_15370|hypothetical-protein|BDGG01000012.1|GAV05202.1	RvY_15370|hypothetical-protein|BDGG01000012.1|GAV05202.1	NA	NA	NA
Aant_geneID_rb_62302	BL	NT	3352.63	2313.15	2832.89	0.53588	0.277865	1.92856	0.0537857	0.238777	MYL9	33208|Metazoa	light chain	NotTardiSpe	MYL9|myosin-regulatory-light-polypeptide-9-a|NC_060944.1|NP_6088.2	MYL12B|myosin-regulatory-light-chain-12B|NC_060942.1|NP_1138416.1	mlc-4|Myosin-regulatory-light-chain|CELE_C56G7.1|NC_003281.10|NP_497700.1	mlc-4|Myosin-regulatory-light-chain|CELE_C56G7.1|NC_003281.10|NP_497700.1	sqh|spaghetti-squashA|Dmel_CG3595|NC_004354.4|NP_511057.1	sqh|spaghetti-squashB|Dmel_CG3595|NC_004354.4|NP_1284928.1	Hexe_geneID_BV898_18914	Prot_BV898_18914.1|Hexe_geneID_BV898_18914	Prot_BV898_18914.1|Hexe_geneID_BV898_18914	BV898_18914|Myosin-regulatory-light-chain-sqh|MTYJ01000416.1|OWA54514.1	BV898_18914|Myosin-regulatory-light-chain-sqh|MTYJ01000416.1|OWA54514.1	RvY_10835|hypothetical-protein|BDGG01000005.1|GAU99899.1	RvY_10835|hypothetical-protein|BDGG01000005.1|GAU99899.1	LOC129598021|myosin-regulatory-light-chain-sqh-like|NW_026570332.1|XP_55351740.1	LOC129598021|myosin-regulatory-light-chain-sqh-like|NW_026570332.1|XP_55351738.1	ko00000,ko00001,ko04147,ko04812
Aant_geneID_rb_17061	BL	NT	3990.53	1574.17	2782.35	1.34227	0.696595	1.9269	0.0539922	0.239498	NA	4751|Fungi	NA	NotTardiSpe	NA	NA	NA	NA	NA	NA	Hexe_geneID_BV898_00406	Prot_BV898_00406.1|Hexe_geneID_BV898_00406	Prot_BV898_00406.1|Hexe_geneID_BV898_00406	BV898_00406|hypothetical-protein|MTYJ01000002.1|OQV25465.1	BV898_00406|hypothetical-protein|MTYJ01000002.1|OQV25465.1	RvY_03649|hypothetical-protein|BDGG01000002.1|GAU91386.1	RvY_03649|hypothetical-protein|BDGG01000002.1|GAU91386.1	LOC129582293|uncharacterized-protein-LOC129582293|NW_026570227.1|XP_55329764.1	LOC129582293|uncharacterized-protein-LOC129582293|NW_026570227.1|XP_55329763.1	NA
Aant_geneID_rb_74465	BL	NT	171.674	252.695	212.185	-0.55694	0.289024	-1.92697	0.0539833	0.239498	MEIOB	33208|Metazoa	Meiosis-specific with OB domain-containing	NotTardiSpe	MEIOB|meiosis-specific-with-OB-domain-containing-protein-1|NC_060940.1|NP_1157032.1	MEIOB|meiosis-specific-with-OB-domain-containing-protein-1|NC_060940.1|NP_1157032.1	NA	NA	hdm|holdem|Dmel_CG15329|NC_004354.4|NP_572422.1	NA	Hexe_geneID_BV898_04080	Prot_BV898_04080.1|Hexe_geneID_BV898_04080	Prot_BV898_04080.1|Hexe_geneID_BV898_04080	BV898_04080|putative-Meiosis-specific-with-OB-domain-containing-protein|MTYJ01000020.1|OQV21866.1	BV898_04080|putative-Meiosis-specific-with-OB-domain-containing-protein|MTYJ01000020.1|OQV21866.1	NA	NA	NA	NA	ko00000,ko01000,ko03400
Aant_geneID_rb_38463	BL	NT	251.37	187.717	219.543	0.423317	0.219727	1.92656	0.0540351	0.239591	NA	35493|Streptophyta	Protein BREAST CANCER SUSCEPTIBILITY 1 homolog	NotTardiSpe	BARD1|BRCA1-associated-RING-domain-protein-1-4|NC_060926.1|NP_1269477.1	BARD1|BRCA1-associated-RING-domain-protein-1-4|NC_060926.1|NP_1269477.1	unc-44|Uncharacterized-protein|CELE_B0350.2|NC_003282.8|NP_1367343.1	gfi-2|ANK_REP_REGION-domain-containing-protein|CELE_K02A11.1|NC_003279.8|NP_1366991.1	CG44001|uncharacterized-proteinC|Dmel_CG44001|NT_033779.5|NP_723052.2	CG44001|uncharacterized-proteinE|Dmel_CG44001|NT_033779.5|NP_1033874.2	Hexe_geneID_BV898_05956	Prot_BV898_05956.1|Hexe_geneID_BV898_05956	Prot_BV898_05956.1|Hexe_geneID_BV898_05956	BV898_05956|putative-Protein-BREAST-CANCER-SUSCEPTIBILITY-1-like-protein|MTYJ01000034.1|OQV19950.1	BV898_05956|putative-Protein-BREAST-CANCER-SUSCEPTIBILITY-1-like-protein|MTYJ01000034.1|OQV19950.1	RvY_16415|hypothetical-protein|BDGG01000013.1|GAV06416.1	RvY_16415|hypothetical-protein|BDGG01000013.1|GAV06416.1	LOC129597938|neurofilament-heavy-polypeptide-like|NW_026570332.1|XP_55351615.1	LOC129597938|neurofilament-heavy-polypeptide-like|NW_026570332.1|XP_55351615.1	ko00000,ko00001,ko00002,ko01000,ko01001,ko03019,ko03036,ko04121
Aant_geneID_rb_17396	BL	NT	12.9222	397.06	204.991	-4.94614	2.56813	-1.92597	0.0541078	0.239747	NA	3041|Chlorophyta	The light-harvesting complex LHC functions as a light receptor, it captures and delivers excitation energy to photosystems with which it is closely associated	NotTardiSpe	NA	NA	NA	NA	NA	NA		NA	NA	NA	NA	NA	NA	NA	NA	ko00000,ko00001,ko00194
Aant_geneID_rb_73592	BL	NT	100.536	179.822	140.179	-0.84616	0.439353	-1.92592	0.0541144	0.239747	CRIM1	33208|Metazoa	Antistasin family	NotTardiSpe	CRIM1|cysteine-rich-motor-neuron-1-protein-X8|NC_060926.1|XP_54198388.1	CRIM1|cysteine-rich-motor-neuron-1-protein-X8|NC_060926.1|XP_54198388.1	crm-1|CRiM-(Cysteine-Rich-motor-neuron-protein)-homolog|CELE_B0024.14|NC_003283.11|NP_741617.2	crm-1|CRiM-(Cysteine-Rich-motor-neuron-protein)-homolog|CELE_B0024.14|NC_003283.11|NP_1256210.1	cv-2|crossveinless-2|Dmel_CG15671|NT_033778.4|NP_524809.2	cv-2|crossveinless-2|Dmel_CG15671|NT_033778.4|NP_524809.2	Hexe_geneID_BV898_13783	Prot_BV898_13783.1|Hexe_geneID_BV898_13783	Prot_BV898_13783.1|Hexe_geneID_BV898_13783	BV898_13783|Cysteine-rich-motor-neuron-1-protein|MTYJ01000158.1|OQV11904.1	BV898_13783|Cysteine-rich-motor-neuron-1-protein|MTYJ01000158.1|OQV11904.1	RvY_09514-1|hypothetical-protein|BDGG01000004.1|GAU98357.1	RvY_09514-1|hypothetical-protein|BDGG01000004.1|GAU98357.1	LOC129581914|cysteine-rich-motor-neuron-1-protein-like-X2|NW_026570222.1|XP_55329203.1	LOC129581914|cysteine-rich-motor-neuron-1-protein-like-X2|NW_026570222.1|XP_55329198.1	NA
Aant_geneID_rb_47578	BL	NT	214.621	586.552	400.586	-1.45088	0.754191	-1.92376	0.0543846	0.240846	NA	NA	NA	TardiSpe	NA	NA	NA	NA	NA	NA	Hexe_geneID_BV898_11318	Prot_BV898_11318.1|Hexe_geneID_BV898_11318	Prot_BV898_11318.1|Hexe_geneID_BV898_11318	BV898_11318|hypothetical-protein|MTYJ01000104.1|OQV14476.1	BV898_11318|hypothetical-protein|MTYJ01000104.1|OQV14476.1	RvY_15075|hypothetical-protein|BDGG01000011.1|GAV04863.1	RvY_15075|hypothetical-protein|BDGG01000011.1|GAV04863.1	LOC129602055|uncharacterized-protein-LOC129602055|NW_026570224.1|XP_55356990.1	NA	NA
Aant_geneID_rb_55498	BL	NT	158.647	232.367	195.507	-0.554917	0.28864	-1.92252	0.0545399	0.241436	TCF12	33208|Metazoa	bHLH transcription factor binding	NotTardiSpe	TCF4|transcription-factor-4-s|NC_060942.1|NP_1335144.1	TCF4|transcription-factor-4-s|NC_060942.1|NP_1335144.1	hlh-2|Helix-loop-helix-protein-hlh-2|CELE_M05B5.5|NC_003279.8|NP_1021581.1	hlh-2|Helix-loop-helix-protein-hlh-2|CELE_M05B5.5|NC_003279.8|NP_1021581.1	da|daughterlessA|Dmel_CG5102|NT_033779.5|NP_477189.1	da|daughterlessB|Dmel_CG5102|NT_033779.5|NP_1260340.1	Hexe_geneID_BV898_13595	Prot_BV898_13595.1|Hexe_geneID_BV898_13595	Prot_BV898_13595.1|Hexe_geneID_BV898_13595	BV898_13595|putative-Transcription-factor-12|MTYJ01000153.1|OQV12116.1	BV898_13595|putative-Transcription-factor-12|MTYJ01000153.1|OQV12116.1	RvY_11058|hypothetical-protein|BDGG01000006.1|GAV00171.1	RvY_11058|hypothetical-protein|BDGG01000006.1|GAV00171.1	LOC129588615|protein-dimmed-like|NW_026570250.1|XP_55338903.1	NA	ko00000,ko03000
Aant_geneID_rb_73094	BL	NT	408.707	923.426	666.067	-1.17633	0.612059	-1.92192	0.0546157	0.241673	NA	33208|Metazoa	Belongs to the peptidase S1 family	NotTardiSpe	PRSS33|serine-protease-33-precursor|NC_060940.1|NP_690851.2	PRSS8|prostasin-preproprotein|NC_060940.1|NP_2764.1	try-1|Peptidase-S1-domain-containing-protein|CELE_ZK546.15|NC_003280.10|NP_494910.2	svh-1|Serine-protease-svh-1|CELE_C07G1.1|NC_003282.8|NP_501379.2	Sb|stubbleA|Dmel_CG4316|NT_033777.3|NP_476709.1	CG8172|uncharacterized-proteinD|Dmel_CG8172|NT_033778.4|NP_1097236.2	Hexe_geneID_BV898_00017	Prot_BV898_00017.1|Hexe_geneID_BV898_00017	Prot_BV898_00017.1|Hexe_geneID_BV898_00017	BV898_00017|Serine-proteinase-stubble|MTYJ01000001.1|OQV25868.1	BV898_00017|Serine-proteinase-stubble|MTYJ01000001.1|OQV25868.1	RvY_04091|hypothetical-protein|BDGG01000002.1|GAU91933.1	RvY_04091|hypothetical-protein|BDGG01000002.1|GAU91933.1	LOC129600432|serine-protease-33-like|NW_026570397.1|XP_55354912.1	LOC129600432|serine-protease-33-like|NW_026570397.1|XP_55354908.1	ko00000,ko00001,ko01000,ko01002,ko04147,ko04516
Aant_geneID_rb_76768	BL	NT	490.602	374.948	432.775	0.38929	0.20265	1.921	0.0547315	0.242087	MARCH5	33208|Metazoa	Membrane-associated ring finger C3HC4 5	NotTardiSpe	MARCHF5|E3-ubiquitin-protein-ligase-MARCHF5|NC_060934.1|NP_60294.1	MARCHF5|E3-ubiquitin-protein-ligase-MARCHF5|NC_060934.1|NP_60294.1	M110.3|RING-CH-type-domain-containing-protein|CELE_M110.3|NC_003280.10|NP_495728.1	M110.3|RING-CH-type-domain-containing-protein|CELE_M110.3|NC_003280.10|NP_495728.1	CG9855|uncharacterized-proteinA|Dmel_CG9855|NT_033777.3|NP_649463.2	CG9855|uncharacterized-proteinC|Dmel_CG9855|NT_033777.3|NP_1262253.1	Hexe_geneID_BV898_01226	Prot_BV898_01226.1|Hexe_geneID_BV898_01226	Prot_BV898_01226.1|Hexe_geneID_BV898_01226	BV898_01226|E3-ubiquitin-protein-ligase-MARCH5|MTYJ01000004.1|OQV25019.1	BV898_01226|E3-ubiquitin-protein-ligase-MARCH5|MTYJ01000004.1|OQV25019.1	RvY_04928|hypothetical-protein|BDGG01000002.1|GAU92910.1	RvY_04928|hypothetical-protein|BDGG01000002.1|GAU92910.1	LOC129587745|E3-ubiquitin-protein-ligase-MARCHF5-like|NW_026570246.1|XP_55337613.1	LOC129587745|E3-ubiquitin-protein-ligase-MARCHF5-like|NW_026570246.1|XP_55337613.1	ko00000,ko01000,ko04121
Aant_geneID_rb_12961	BL	NT	322.439	197.448	259.943	0.704366	0.366911	1.91972	0.0548934	0.242704	RAI1	33208|Metazoa	Retinoic acid induced 1	NotTardiSpe	TCF20|transcription-factor-20-X2|NC_060946.1|XP_54181859.1	TCF20|transcription-factor-20-X2|NC_060946.1|XP_54181859.1	F01D4.5|PHD-type-domain-containing-protein|CELE_F01D4.5|NC_003282.8|NP_1379288.1	F01D4.5|PHD-type-domain-containing-protein|CELE_F01D4.5|NC_003282.8|NP_1379288.1	Lpt|lost-PHDs-of-trrA|Dmel_CG5591|NT_033778.4|NP_611847.2	Lpt|lost-PHDs-of-trrA|Dmel_CG5591|NT_033778.4|NP_611847.2	Hexe_geneID_BV898_00924	Prot_BV898_00924.1|Hexe_geneID_BV898_00924	Prot_BV898_00924.1|Hexe_geneID_BV898_00924	BV898_00924|hypothetical-protein|MTYJ01000003.1|OQV25238.1	BV898_00924|hypothetical-protein|MTYJ01000003.1|OQV25238.1	RvY_14425-2|hypothetical-protein|BDGG01000010.1|GAV04092.1	RvY_14425-2|hypothetical-protein|BDGG01000010.1|GAV04092.1	LOC129581097|uncharacterized-protein-LOC129581097|NW_026570225.1|XP_55327960.1	LOC129581097|uncharacterized-protein-LOC129581097|NW_026570225.1|XP_55327960.1	ko00000,ko03000
Aant_geneID_rb_51006	BL	NT	200.284	355.264	277.774	-0.828876	0.431834	-1.91943	0.0549298	0.242767	ITPR1	33208|Metazoa	inositol 1,4,5-trisphosphate receptor type 1	NotTardiSpe	ITPR1|inositol-1,4,5-trisphosphate-receptor-type-1-2|NC_060927.1|NP_2213.5	ITPR1|inositol-1,4,5-trisphosphate-receptor-type-1-1|NC_060927.1|NP_1093422.2	itr-1|Inositol-1,4,5-trisphosphate-receptor-itr-1|CELE_F33D4.2|NC_003282.8|NP_1023171.1	itr-1|Inositol-1,4,5-trisphosphate-receptor-itr-1|CELE_F33D4.2|NC_003282.8|NP_1023170.1	Itpr|inositol-1,4,5,-trisphosphate-receptorA|Dmel_CG1063|NT_033777.3|NP_730942.1	Itpr|inositol-1,4,5,-trisphosphate-receptorC|Dmel_CG1063|NT_033777.3|NP_1287180.1	Hexe_geneID_BV898_02971	Prot_BV898_02971.1|Hexe_geneID_BV898_02971	Prot_BV898_02971.1|Hexe_geneID_BV898_02971	BV898_02971|Inositol-1,4,5-trisphosphate-receptor-type-1|MTYJ01000013.1|OQV23241.1	BV898_02971|Inositol-1,4,5-trisphosphate-receptor-type-1|MTYJ01000013.1|OQV23241.1	RvY_05495|hypothetical-protein|BDGG01000002.1|GAU93572.1	RvY_05495|hypothetical-protein|BDGG01000002.1|GAU93572.1	LOC129588179|inositol-1,4,5-trisphosphate-receptor-type-1-like|NW_026570248.1|XP_55338282.1	LOC129588179|inositol-1,4,5-trisphosphate-receptor-type-1-like|NW_026570248.1|XP_55338282.1	ko00000,ko00001,ko01009,ko04040
Aant_geneID_rb_44312	BL	NT	12.1793	0	6.08963	6.01804	3.13587	1.9191	0.0549721	0.242855	NA	NA	NA	TardiSpe	NA	NA	NA	NA	NA	NA		NA	NA	NA	NA	NA	NA	NA	NA	NA
Aant_geneID_rb_36711	BL	NT	1698.95	1182.64	1440.8	0.523173	0.272701	1.91848	0.0550496	0.243	LBA1	35493|Streptophyta	Regulator of nonsense transcripts 1 homolog	NotTardiSpe	UPF1|regulator-of-nonsense-transcripts-1-2|NC_060943.1|NP_2902.2	UPF1|regulator-of-nonsense-transcripts-1-2|NC_060943.1|NP_2902.2	smg-2|Regulator-of-nonsense-transcripts-1|CELE_Y48G8AL.6|NC_003279.8|NP_490829.1	smg-2|Regulator-of-nonsense-transcripts-1|CELE_Y48G8AL.6|NC_003279.8|NP_490829.1	Upf1|Upf1-RNA-helicaseA|Dmel_CG1559|NC_004354.4|NP_572767.1	Upf1|Upf1-RNA-helicaseB|Dmel_CG1559|NC_004354.4|NP_1285145.1	Hexe_geneID_BV898_08290	Prot_BV898_08290.1|Hexe_geneID_BV898_08290	Prot_BV898_08290.1|Hexe_geneID_BV898_08290	BV898_08290|Regulator-of-nonsense-transcripts-1-like-protein|MTYJ01000058.1|OQV17667.1	BV898_08290|Regulator-of-nonsense-transcripts-1-like-protein|MTYJ01000058.1|OQV17667.1	RvY_01574|hypothetical-protein|BDGG01000001.1|GAU88968.1	RvY_01574|hypothetical-protein|BDGG01000001.1|GAU88968.1	LOC129592583|uncharacterized-protein-LOC129592583|NW_026570274.1|XP_55344625.1	LOC129592582|regulator-of-nonsense-transcripts-1-like|NW_026570274.1|XP_55344624.1	ko00000,ko00001,ko00002,ko01000,ko03019
Aant_geneID_rb_65773	BL	NT	3404.44	1817.18	2610.81	0.905737	0.472107	1.9185	0.0550478	0.243	NA	NA	NA	TardiSpe	NA	NA	NA	NA	NA	NA	Hexe_geneID_BV898_16161	Prot_BV898_16161.1|Hexe_geneID_BV898_16161	Prot_BV898_16161.1|Hexe_geneID_BV898_16161	BV898_16161|hypothetical-protein|MTYJ01000235.1|OWA51688.1	BV898_16161|hypothetical-protein|MTYJ01000235.1|OWA51688.1	RvY_00661-3|hypothetical-protein|BDGG01000001.1|GAU87871.1	RvY_11449-1|hypothetical-protein|BDGG01000006.1|GAV00624.1	NA	LOC129582653|uncharacterized-protein-LOC129582653-X2|NW_026570228.1|XP_55330199.1	NA
Aant_geneID_rb_33911	BL	NT	343.02	204.966	273.993	0.740396	0.386077	1.91774	0.0551438	0.243317	NA	NA	NA	TardiSpe	NA	NA	NA	NA	NA	NA	Hexe_geneID_BV898_08250	Prot_BV898_08250.1|Hexe_geneID_BV898_08250	Prot_BV898_08250.1|Hexe_geneID_BV898_08250	BV898_08250|hypothetical-protein|MTYJ01000058.1|OQV17626.1	BV898_08250|hypothetical-protein|MTYJ01000058.1|OQV17626.1	RvY_18675|hypothetical-protein|BDGG01000020.1|GAV09077.1	RvY_18675|hypothetical-protein|BDGG01000020.1|GAV09077.1	LOC129581404|uncharacterized-protein-LOC129581404|NW_026570225.1|XP_55328413.1	LOC129581404|uncharacterized-protein-LOC129581404|NW_026570225.1|XP_55328413.1	NA
Aant_geneID_rb_15756	BL	NT	381.7	283.852	332.776	0.427461	0.222927	1.91749	0.0551759	0.24336	RFC5	33208|Metazoa	positive regulation of DNA-directed DNA polymerase activity	NotTardiSpe	RFC5|replication-factor-C-subunit-5-1|NC_060936.1|NP_31396.1	RFC5|replication-factor-C-subunit-5-1|NC_060936.1|NP_31396.1	F44B9.8|putative-replication-factor-C-subunit-5|CELE_F44B9.8|NC_003281.10|NP_498750.2	F44B9.8|putative-replication-factor-C-subunit-5|CELE_F44B9.8|NC_003281.10|NP_498750.2	RfC3|replication-factor-C-subunit-3|Dmel_CG5313|NT_033779.5|NP_609399.1	RfC3|replication-factor-C-subunit-3|Dmel_CG5313|NT_033779.5|NP_609399.1	Hexe_geneID_BV898_01995	Prot_BV898_01995.1|Hexe_geneID_BV898_01995	Prot_BV898_01995.1|Hexe_geneID_BV898_01995	BV898_01995|Replication-factor-C-subunit-5|MTYJ01000008.1|OQV24040.1	BV898_01995|Replication-factor-C-subunit-5|MTYJ01000008.1|OQV24040.1	RvY_00415|hypothetical-protein|BDGG01000001.1|GAU87590.1	RvY_00415|hypothetical-protein|BDGG01000001.1|GAU87590.1	LOC129602668|replication-factor-C-subunit-5-like|NW_026570224.1|XP_55357733.1	LOC129602668|replication-factor-C-subunit-5-like|NW_026570224.1|XP_55357733.1	ko00000,ko00001,ko00002,ko03032,ko03036,ko03400,ko04031
Aant_geneID_rb_38211	BL	NT	429.201	799.924	614.563	-0.899947	0.469417	-1.91716	0.0552178	0.243446	CYP2J2	33208|Metazoa	arachidonic acid 14,15-epoxygenase activity	NotTardiSpe	CYP2J2|cytochrome-P450-2J2|NC_060925.1|NP_766.2	CYP2J2|cytochrome-P450-2J2|NC_060925.1|NP_766.2	cyp-33E1|CYtochrome-P450-family|CELE_C49C8.4|NC_003282.8|NP_501480.2	cyp-33D1|CYtochrome-P450-family|CELE_K05D4.4|NC_003283.11|NP_507076.1	Cyp18a1|cytochrome-P450-18a1A|Dmel_CG6816|NC_004354.4|NP_728191.1	Cyp18a1|cytochrome-P450-18a1B|Dmel_CG6816|NC_004354.4|NP_523403.2	Hexe_geneID_BV898_09365	Prot_BV898_09365.1|Hexe_geneID_BV898_09365	Prot_BV898_09365.1|Hexe_geneID_BV898_09365	BV898_09365|Cytochrome-P450-18a1|MTYJ01000073.1|OQV16526.1	BV898_09365|Cytochrome-P450-18a1|MTYJ01000073.1|OQV16526.1	RvY_13838|hypothetical-protein|BDGG01000009.1|GAV03411.1	RvY_13838|hypothetical-protein|BDGG01000009.1|GAV03411.1	LOC129580916|cytochrome-P450-18a1-like|NW_026570225.1|XP_55327652.1	LOC129580916|cytochrome-P450-18a1-like|NW_026570225.1|XP_55327652.1	ko00000,ko00001,ko00199,ko01000
Aant_geneID_rb_56272	BL	NT	270.352	190.216	230.284	0.505989	0.263964	1.91689	0.0552524	0.2435	SERAC1	33208|Metazoa	hydrolase activity, acting on ester bonds. It is involved in the biological process described with	NotTardiSpe	SERAC1|protein-SERAC1-X3|NC_060930.1|XP_54212576.1	SERAC1|protein-SERAC1-X3|NC_060930.1|XP_54212575.1	F17H10.1|Uncharacterized-protein|CELE_F17H10.1|NC_003284.9|NP_510177.1	F17H10.1|Uncharacterized-protein|CELE_F17H10.1|NC_003284.9|NP_510177.1	CG10383|uncharacterized-proteinA|Dmel_CG10383|NT_033779.5|NP_609896.1	CG5455|uncharacterized-proteinA|Dmel_CG5455|NT_033777.3|NP_651481.1	Hexe_geneID_BV898_14316	Prot_BV898_14316.1|Hexe_geneID_BV898_14316	Prot_BV898_14316.1|Hexe_geneID_BV898_14316	BV898_14316|Protein-SERAC1|MTYJ01000173.1|OWA49779.1	BV898_14316|Protein-SERAC1|MTYJ01000173.1|OWA49779.1	RvY_09580|hypothetical-protein|BDGG01000004.1|GAU98431.1	RvY_09580|hypothetical-protein|BDGG01000004.1|GAU98431.1	LOC129585128|protein-SERAC1-like|NW_026570235.1|XP_55333672.1	LOC129585128|protein-SERAC1-like|NW_026570235.1|XP_55333672.1	NA
Aant_geneID_rb_57933	BL	NT	8468.85	10860.1	9664.47	-0.358591	0.187152	-1.91604	0.0553595	0.243873	ATP5B	33208|Metazoa	Produces ATP from ADP in the presence of a proton gradient across the membrane	NotTardiSpe	ATP5F1B|ATP-synthase-subunit-beta,-mitochondrial-precursor|NC_060936.1|NP_1677.2	ATP5F1B|ATP-synthase-subunit-beta,-mitochondrial-precursor|NC_060936.1|NP_1677.2	atp-2|ATP-synthase-subunit-beta,-mitochondrial|CELE_C34E10.6|NC_003281.10|NP_498111.2	atp-2|ATP-synthase-subunit-beta,-mitochondrial|CELE_C34E10.6|NC_003281.10|NP_498111.2	ATPsynbeta|ATP-synthase,-beta-subunitC|Dmel_CG11154|NC_004353.4|NP_1259081.1	ATPsynbeta|ATP-synthase,-beta-subunitC|Dmel_CG11154|NC_004353.4|NP_1259081.1	Hexe_geneID_BV898_04198	Prot_BV898_04198.1|Hexe_geneID_BV898_04198	Prot_BV898_04198.1|Hexe_geneID_BV898_04198	BV898_04198|ATP-synthase-subunit-beta,-mitochondrial|MTYJ01000020.1|OQV21988.1	BV898_04198|ATP-synthase-subunit-beta,-mitochondrial|MTYJ01000020.1|OQV21988.1	RvY_01493|hypothetical-protein|BDGG01000001.1|GAU88875.1	RvY_01493|hypothetical-protein|BDGG01000001.1|GAU88875.1	LOC129587896|ATP-synthase-subunit-beta,-mitochondrial|NW_026570247.1|XP_55337815.1	LOC129582011|ATP-synthase-subunit-beta,-mitochondrial-like|NW_026570226.1|XP_55329352.1	ko00000,ko00001,ko00002,ko01000
Aant_geneID_rb_45268	BL	NT	344.036	221.481	282.759	0.632078	0.330084	1.9149	0.0555051	0.244122	NA	33208|Metazoa	G-protein coupled receptor activity. It is involved in the biological process described with G-protein coupled receptor signaling pathway	NotTardiSpe	CCKBR|gastrin/cholecystokinin-type-B-receptor-3|NC_060935.1|NP_1350481.1	NA	B0563.6|putative-G-protein-coupled-receptor-B0563.6|CELE_B0563.6|NC_003284.9|NP_741869.1	K03H6.5|G_PROTEIN_RECEP_F1_2-domain-containing-protein|CELE_K03H6.5|NC_003282.8|NP_1294346.1	MsR1|myosuppressin-receptor-1B|Dmel_CG8985|NT_037436.4|NP_1261324.1	MsR2|myosuppressin-receptor-2C|Dmel_CG43745|NT_037436.4|NP_1261323.1	Hexe_geneID_BV898_09221	Prot_BV898_09221.1|Hexe_geneID_BV898_09221	Prot_BV898_09221.1|Hexe_geneID_BV898_09221	BV898_09221|hypothetical-protein|MTYJ01000071.1|OQV16712.1	BV898_09221|hypothetical-protein|MTYJ01000071.1|OQV16712.1	RvY_10735|hypothetical-protein|BDGG01000005.1|GAU99783.1	RvY_10735|hypothetical-protein|BDGG01000005.1|GAU99783.1	LOC129592670|uncharacterized-protein-LOC129592670|NW_026570274.1|XP_55344734.1	LOC129592670|uncharacterized-protein-LOC129592670|NW_026570274.1|XP_55344733.1	ko00000,ko04030
Aant_geneID_rb_59049	BL	NT	136.592	250.623	193.607	-0.878765	0.45891	-1.9149	0.0555058	0.244122	ELL	2759|Eukaryota	snRNA transcription by RNA polymerase II	NotTardiSpe	ELL|RNA-polymerase-II-elongation-factor-ELL|NC_060943.1|NP_6523.1	ELL2|RNA-polymerase-II-elongation-factor-ELL2|NC_060929.1|NP_36213.2	ell-1|Occludin_ELL-domain-containing-protein|CELE_Y24D9A.1|NC_003282.8|NP_1299985.1	NA	Su(Tpl)|suppressor-of-triplolethalA|Dmel_CG32217|NT_037436.4|NP_649155.3	Su(Tpl)|suppressor-of-triplolethalB|Dmel_CG32217|NT_037436.4|NP_1163477.1	Hexe_geneID_BV898_01890	Prot_BV898_01890.1|Hexe_geneID_BV898_01890	Prot_BV898_01890.1|Hexe_geneID_BV898_01890	BV898_01890|hypothetical-protein|MTYJ01000007.1|OQV24352.1	BV898_01890|hypothetical-protein|MTYJ01000007.1|OQV24352.1	RvY_05463|hypothetical-protein|BDGG01000002.1|GAU93537.1	RvY_05463|hypothetical-protein|BDGG01000002.1|GAU93537.1	LOC129588176|RNA-polymerase-II-elongation-factor-ELL-like-X1|NW_026570248.1|XP_55338279.1	LOC129588176|RNA-polymerase-II-elongation-factor-ELL-like-X1|NW_026570248.1|XP_55338279.1	ko00000,ko00001,ko01000,ko01009,ko03021,ko03036
Aant_geneID_rb_71760	BL	NT	1105.12	810.064	957.593	0.449563	0.234735	1.91519	0.0554678	0.244122	MYO9B	33208|Metazoa	Belongs to the TRAFAC class myosin-kinesin ATPase superfamily. Myosin family	NotTardiSpe	MYO9A|unconventional-myosin-IXa-X20|NC_060939.1|XP_54233997.1	MYO9A|unconventional-myosin-IXa-X18|NC_060939.1|XP_54233994.1	hum-7|Heavy-chain,-Unconventional-Myosin|CELE_F56A6.2|NC_003279.8|NP_1248879.1	hum-7|Heavy-chain,-Unconventional-Myosin|CELE_F56A6.2|NC_003279.8|NP_1248879.1	didum|dilute-class-unconventional-myosinB|Dmel_CG2146|NT_033778.4|NP_724570.1	didum|dilute-class-unconventional-myosinB|Dmel_CG2146|NT_033778.4|NP_724570.1	Hexe_geneID_BV898_08715	Prot_BV898_08715.1|Hexe_geneID_BV898_08715	Prot_BV898_08715.1|Hexe_geneID_BV898_08715	BV898_08715|Unconventional-myosin-IXb|MTYJ01000065.1|OQV17134.1	BV898_08715|Unconventional-myosin-IXb|MTYJ01000065.1|OQV17134.1	RvY_09810|hypothetical-protein|BDGG01000004.1|GAU98696.1	RvY_09810|hypothetical-protein|BDGG01000004.1|GAU98696.1	LOC129589246|unconventional-myosin-IXAa-like-X2|NW_026570254.1|XP_55339846.1	LOC129589246|unconventional-myosin-IXAa-like-X1|NW_026570254.1|XP_55339842.1	ko00000,ko04131,ko04812
Aant_geneID_rb_72397	BL	NT	3148.28	6948.13	5048.21	-1.14205	0.596367	-1.91501	0.0554907	0.244122	NA	NA	NA	NotTardiSpe	NA	NA	NA	NA	NA	NA	Hexe_geneID_BV898_02005	Prot_BV898_02005.1|Hexe_geneID_BV898_02005	Prot_BV898_02005.1|Hexe_geneID_BV898_02005	BV898_02005|hypothetical-protein|MTYJ01000008.1|OQV24050.1	BV898_02005|hypothetical-protein|MTYJ01000008.1|OQV24050.1	RvY_01973|hypothetical-protein|BDGG01000001.1|GAU89422.1	RvY_01973|hypothetical-protein|BDGG01000001.1|GAU89422.1	LOC129593850|papilin-like|NW_026570284.1|XP_55346308.1	LOC129593850|papilin-like|NW_026570284.1|XP_55346308.1	NA
Aant_geneID_rb_37907	BL	NT	281.221	456.374	368.798	-0.695006	0.363163	-1.91376	0.0556507	0.244661	NA	2759|Eukaryota	metalloendopeptidase activity	NotTardiSpe	MAMDC2|MAM-domain-containing-protein-2-2-precursor|NC_060933.1|NP_1334919.1	MAMDC2|MAM-domain-containing-protein-2-2-precursor|NC_060933.1|NP_1334919.1	mam-4|MAM-(Meprin,-A5-protein,-PTPmu)-domain-protein|CELE_T19B10.9|NC_003283.11|NP_505857.1	NA	NA	NA	Hexe_geneID_BV898_02419	Prot_BV898_02419.1|Hexe_geneID_BV898_02419	Prot_BV898_02419.1|Hexe_geneID_BV898_02419	BV898_02419|Adenylate-cyclase-type-3|MTYJ01000010.1|OQV23681.1	BV898_02419|Adenylate-cyclase-type-3|MTYJ01000010.1|OQV23681.1	RvY_01343|hypothetical-protein|BDGG01000001.1|GAU88699.1	RvY_01343|hypothetical-protein|BDGG01000001.1|GAU88699.1	LOC129595159|MAM-and-LDL-receptor-class-A-domain-containing-protein-2-like|NW_026570295.1|XP_55348051.1	LOC129595159|MAM-and-LDL-receptor-class-A-domain-containing-protein-2-like|NW_026570295.1|XP_55348051.1	NA
Aant_geneID_rb_17336	BL	NT	1533.75	828.952	1181.35	0.888079	0.465066	1.90958	0.0561875	0.246821	NA	NA	NA	NotTardiSpe	NA	NA	NA	NA	NA	NA		NA	NA	NA	NA	RvY_00438|hypothetical-protein|BDGG01000001.1|GAU87619.1	RvY_00438|hypothetical-protein|BDGG01000001.1|GAU87619.1	NA	NA	NA
Aant_geneID_rb_74932	BL	NT	923.242	666.617	794.93	0.467982	0.245055	1.9097	0.0561719	0.246821	NA	2759|Eukaryota	ubiquitinyl hydrolase activity	NotTardiSpe	USP20|ubiquitin-carboxyl-terminal-hydrolase-20|NC_060933.1|NP_6667.3	USP20|ubiquitin-carboxyl-terminal-hydrolase-20|NC_060933.1|NP_1008563.2	usp-33|Ubiquitin-carboxyl-terminal-hydrolase|CELE_K09A9.4|NC_003284.9|NP_510570.2	usp-33|Ubiquitin-carboxyl-terminal-hydrolase|CELE_K09A9.4|NC_003284.9|NP_510570.2	Usp20-33|ubiquitin-specific-protease-20/33|Dmel_CG8494|NT_033778.4|NP_610943.2	Usp20-33|ubiquitin-specific-protease-20/33|Dmel_CG8494|NT_033778.4|NP_610943.2	Hexe_geneID_BV898_04179	Prot_BV898_04179.1|Hexe_geneID_BV898_04179	Prot_BV898_04179.1|Hexe_geneID_BV898_04179	BV898_04179|putative-Ubiquitin-carboxyl-terminal-hydrolase-33|MTYJ01000020.1|OQV21968.1	BV898_04179|putative-Ubiquitin-carboxyl-terminal-hydrolase-33|MTYJ01000020.1|OQV21968.1	RvY_01487|hypothetical-protein|BDGG01000001.1|GAU88868.1	RvY_01487|hypothetical-protein|BDGG01000001.1|GAU88868.1	LOC129599104|ubiquitin-carboxyl-terminal-hydrolase-20-like|NW_026570358.1|XP_55353217.1	LOC129599104|ubiquitin-carboxyl-terminal-hydrolase-20-like|NW_026570358.1|XP_55353217.1	ko00000,ko01000,ko01002,ko04121
Aant_geneID_rb_43498	BL	NT	171.35	108.08	139.715	0.66892	0.350392	1.90906	0.0562545	0.247016	LMO7	33208|Metazoa	myosin II head/neck binding	NotTardiSpe	LIMCH1|LIM-and-calponin-homology-domains-containing-protein-1-m|NC_060928.1|NP_1317717.1	LIMCH1|LIM-and-calponin-homology-domains-containing-protein-1-i|NC_060928.1|NP_1317603.1	lim-8|LIM-domain-family|CELE_F28F5.3|NC_003281.10|NP_498484.1	lim-8|LIM-domain-family|CELE_F28F5.3|NC_003281.10|NP_498484.1	smash|smallishI|Dmel_CG43427|NT_033777.3|NP_649488.2	smash|smallishI|Dmel_CG43427|NT_033777.3|NP_649488.2	Hexe_geneID_BV898_12698	Prot_BV898_12698.1|Hexe_geneID_BV898_12698	Prot_BV898_12698.1|Hexe_geneID_BV898_12698	BV898_12698|hypothetical-protein|MTYJ01000131.1|OQV13041.1	BV898_12698|hypothetical-protein|MTYJ01000131.1|OQV13041.1	RvY_09590|hypothetical-protein|BDGG01000004.1|GAU98443.1	RvY_09590|hypothetical-protein|BDGG01000004.1|GAU98443.1	LOC129589153|LIM-and-calponin-homology-domains-containing-protein-1-like|NW_026570222.1|XP_55339693.1	LOC129589153|LIM-and-calponin-homology-domains-containing-protein-1-like|NW_026570222.1|XP_55339693.1	ko00000,ko00001,ko04121
Aant_geneID_rb_26731	BL	NT	8641.06	11397.7	10019.4	-0.399261	0.209217	-1.90836	0.0563452	0.247125	ATP5A1	33208|Metazoa	Produces ATP from ADP in the presence of a proton gradient across the membrane	NotTardiSpe	ATP5F1A|ATP-synthase-subunit-alpha,-mitochondrial-a-precursor|NC_060942.1|NP_4037.1	ATP5F1A|ATP-synthase-subunit-alpha,-mitochondrial-c|NC_060942.1|NP_1001935.1	atp-1|ATP-synthase-subunit-alpha,-mitochondrial|CELE_H28O16.1|NC_003279.8|NP_1021526.1	atp-1|ATP-synthase-subunit-alpha,-mitochondrial|CELE_H28O16.1|NC_003279.8|NP_1021526.1	blw|bellwether|Dmel_CG3612|NT_033778.4|NP_726243.1	blw|bellwether|Dmel_CG3612|NT_033778.4|NP_726243.1	Hexe_geneID_BV898_16698	Prot_BV898_16698.1|Hexe_geneID_BV898_16698	Prot_BV898_16698.1|Hexe_geneID_BV898_16698	BV898_16698|ATP-synthase-subunit-alpha,-mitochondrial|MTYJ01000258.1|OWA52239.1	BV898_16698|ATP-synthase-subunit-alpha,-mitochondrial|MTYJ01000258.1|OWA52239.1	RvY_01714|hypothetical-protein|BDGG01000001.1|GAU89126.1	RvY_01714|hypothetical-protein|BDGG01000001.1|GAU89126.1	LOC129592040|ATP-synthase-subunit-alpha,-mitochondrial-like|NW_026570223.1|XP_55343960.1	LOC129592040|ATP-synthase-subunit-alpha,-mitochondrial-like|NW_026570223.1|XP_55343960.1	ko00000,ko00001,ko00002
Aant_geneID_rb_45227	BL	NT	74.8311	175.492	125.161	-1.23197	0.645473	-1.90863	0.0563099	0.247125	NA	NA	NA	TardiSpe	NA	NA	NA	NA	NA	NA	Hexe_geneID_BV898_06260	Prot_BV898_06260.1|Hexe_geneID_BV898_06260	Prot_BV898_06260.1|Hexe_geneID_BV898_06260	BV898_06260|hypothetical-protein|MTYJ01000036.1|OQV19720.1	BV898_06260|hypothetical-protein|MTYJ01000036.1|OQV19720.1	RvY_16811|hypothetical-protein|BDGG01000014.1|GAV06900.1	RvY_16811|hypothetical-protein|BDGG01000014.1|GAV06900.1	NA	NA	NA
Aant_geneID_rb_82085	BL	NT	28.3185	10.1991	19.2588	1.45609	0.763017	1.90834	0.0563475	0.247125	NA	NA	NA	TardiSpe	NA	NA	NA	NA	NA	NA	NA	Prot_BV898_05343.1|Hexe_geneID_BV898_05343	Prot_BV898_02357.1|Hexe_geneID_BV898_02357	BV898_05343|hypothetical-protein|MTYJ01000028.1|OQV20766.1	BV898_02357|hypothetical-protein|MTYJ01000010.1|OQV23612.1	RvY_11254|hypothetical-protein|BDGG01000006.1|GAV00402.1	RvY_11254|hypothetical-protein|BDGG01000006.1|GAV00402.1	LOC129583259|atrial-natriuretic-peptide-receptor-1-like|NW_026570230.1|XP_55330965.1	LOC129580731|atrial-natriuretic-peptide-receptor-1-like|NW_026570224.1|XP_55327364.1	NA
Aant_geneID_rb_58115	BL	NT	4162.45	5221.13	4691.79	-0.327019	0.171392	-1.90802	0.0563882	0.247204	TPI1	33208|Metazoa	triose-phosphate isomerase activity	NotTardiSpe	TPI1|triosephosphate-isomerase-2|NC_060936.1|NP_1152759.1	TPI1|triosephosphate-isomerase-1|NC_060936.1|NP_356.1	tpi-1|Triosephosphate-isomerase|CELE_Y17G7B.7|NC_003280.10|NP_1366651.1	tpi-1|Triosephosphate-isomerase|CELE_Y17G7B.7|NC_003280.10|NP_1366651.1	Tpi|triose-phosphate-isomeraseC|Dmel_CG2171|NT_033777.3|NP_788766.1	Tpi|triose-phosphate-isomeraseB|Dmel_CG2171|NT_033777.3|NP_788765.1	Hexe_geneID_BV898_03731	Prot_BV898_03731.1|Hexe_geneID_BV898_03731	Prot_BV898_03731.1|Hexe_geneID_BV898_03731	BV898_03731|Triosephosphate-isomerase-B|MTYJ01000018.1|OQV22229.1	BV898_03731|Triosephosphate-isomerase-B|MTYJ01000018.1|OQV22229.1	RvY_15542|hypothetical-protein|BDGG01000012.1|GAV05401.1	RvY_15542|hypothetical-protein|BDGG01000012.1|GAV05401.1	LOC129586989|triosephosphate-isomerase-like|NW_026570222.1|XP_55336543.1	LOC129586989|triosephosphate-isomerase-like|NW_026570222.1|XP_55336543.1	ko00000,ko00001,ko00002,ko01000,ko04147
Aant_geneID_rb_31724	BL	NT	1625.05	3178.84	2401.94	-0.967533	0.507373	-1.90695	0.0565273	0.247714	NA	33208|Metazoa	Urokinase plasminogen activator surface receptor-like	NotTardiSpe	NA	NA	NA	NA	crok|crooked|Dmel_CG17218|NT_033779.5|NP_609557.1	crok|crooked|Dmel_CG17218|NT_033779.5|NP_609557.1	Hexe_geneID_BV898_03199	Prot_BV898_03199.1|Hexe_geneID_BV898_03199	Prot_BV898_03199.1|Hexe_geneID_BV898_03199	BV898_03199|hypothetical-protein|MTYJ01000015.1|OQV22762.1	BV898_03199|hypothetical-protein|MTYJ01000015.1|OQV22762.1	RvY_13312|hypothetical-protein|BDGG01000008.1|GAV02788.1	RvY_13312|hypothetical-protein|BDGG01000008.1|GAV02788.1	LOC129601342|uncharacterized-protein-LOC129601342|NW_026570224.1|XP_55356115.1	NA	NA
Aant_geneID_rb_33788	BL	NT	1470.03	869.45	1169.74	0.758764	0.398091	1.906	0.0566496	0.24805	NA	NA	NA	TardiSpe	NA	NA	NA	NA	NA	NA	Hexe_geneID_BV898_15722	Prot_BV898_15722.1|Hexe_geneID_BV898_15722	Prot_BV898_15722.1|Hexe_geneID_BV898_15722	BV898_15722|Prolyl-4-hydroxylase-subunit-alpha-2|MTYJ01000218.1|OWA51228.1	BV898_15722|Prolyl-4-hydroxylase-subunit-alpha-2|MTYJ01000218.1|OWA51228.1	NA	NA	NA	NA	NA
Aant_geneID_rb_62057	BL	NT	411.72	563.648	487.684	-0.452035	0.23715	-1.90611	0.0566355	0.24805	PTPRZ1	33208|Metazoa	Receptor-type tyrosine-protein phosphatase zeta	NotTardiSpe	PTPRZ1|receptor-type-tyrosine-protein-phosphatase-zeta-2-precursor|NC_060931.1|NP_1193767.1	PTPRZ1|receptor-type-tyrosine-protein-phosphatase-zeta-2-precursor|NC_060931.1|NP_1193767.1	ptp-3|Protein-tyrosine-phosphatase|CELE_C09D8.1|NC_003280.10|NP_1263674.1	ptp-3|Protein-tyrosine-phosphatase|CELE_C09D8.1|NC_003280.10|NP_1263674.1	Ptp99A|protein-tyrosine-phosphatase-99AF|Dmel_CG11516|NT_033777.3|NP_651691.4	Ptp99A|protein-tyrosine-phosphatase-99AF|Dmel_CG11516|NT_033777.3|NP_651691.4	Hexe_geneID_BV898_06536	Prot_BV898_06536.1|Hexe_geneID_BV898_06536	Prot_BV898_06536.1|Hexe_geneID_BV898_06536	BV898_06536|Tyrosine-protein-phosphatase-99A|MTYJ01000039.1|OQV19422.1	BV898_06536|Tyrosine-protein-phosphatase-99A|MTYJ01000039.1|OQV19422.1	RvY_16996|hypothetical-protein|BDGG01000014.1|GAV07121.1	RvY_16996|hypothetical-protein|BDGG01000014.1|GAV07121.1	LOC129593669|receptor-type-tyrosine-protein-phosphatase-delta-like|NW_026570283.1|XP_55346079.1	LOC129593669|receptor-type-tyrosine-protein-phosphatase-delta-like|NW_026570283.1|XP_55346079.1	ko00000,ko00001,ko00535,ko01000,ko01009,ko04516
Aant_geneID_rb_57371	BL	NT	10498.4	6621.71	8560.07	0.665102	0.349	1.90573	0.0566846	0.248104	NA	NA	NA	NotTardiSpe	NA	NA	NA	NA	NA	NA	Hexe_geneID_BV898_09026	Prot_BV898_09026.1|Hexe_geneID_BV898_09026	Prot_BV898_09026.1|Hexe_geneID_BV898_09026	BV898_09026|hypothetical-protein|MTYJ01000069.1|OQV16854.1	BV898_09026|hypothetical-protein|MTYJ01000069.1|OQV16854.1	RvY_12766|hypothetical-protein|BDGG01000008.1|GAV02169.1	RvY_12766|hypothetical-protein|BDGG01000008.1|GAV02169.1	LOC129587508|uncharacterized-protein-LOC129587508|NW_026570245.1|XP_55337275.1	LOC129587508|uncharacterized-protein-LOC129587508|NW_026570245.1|XP_55337275.1	NA
Aant_geneID_rb_34601	BL	NT	104.536	205.136	154.836	-0.970807	0.509634	-1.90491	0.056792	0.248174	NA	NA	NA	TardiSpe	NA	NA	NA	NA	NA	NA	Hexe_geneID_BV898_17543	Prot_BV898_17543.1|Hexe_geneID_BV898_17543	Prot_BV898_17543.1|Hexe_geneID_BV898_17543	BV898_17543|hypothetical-protein|MTYJ01000303.1|OWA53110.1	BV898_17543|hypothetical-protein|MTYJ01000303.1|OWA53110.1	RvY_14426|hypothetical-protein|BDGG01000010.1|GAV04094.1	NA	NA	NA	NA
Aant_geneID_rb_54708	BL	NT	272.601	440.771	356.686	-0.695884	0.365303	-1.90495	0.0567863	0.248174	Foxd3	33208|Metazoa	sequence-specific DNA binding	NotTardiSpe	FOXD4|forkhead-box-protein-D4|NC_060933.1|NP_997188.2	FOXD3|forkhead-box-protein-D3|NC_060925.1|NP_36315.1	unc-130|Forkhead-box-protein-unc-130|CELE_C47G2.2|NC_003280.10|NP_496411.1	unc-130|Forkhead-box-protein-unc-130|CELE_C47G2.2|NC_003280.10|NP_496411.1	fd59A|forkhead-domain-59A|Dmel_CG3668|NT_033778.4|NP_523814.1	fd59A|forkhead-domain-59A|Dmel_CG3668|NT_033778.4|NP_523814.1	Hexe_geneID_BV898_09137	Prot_BV898_09137.1|Hexe_geneID_BV898_09137	Prot_BV898_09137.1|Hexe_geneID_BV898_09137	BV898_09137|putative-Fork-head-domain-containing-protein-FD3|MTYJ01000070.1|OQV16781.1	BV898_09137|putative-Fork-head-domain-containing-protein-FD3|MTYJ01000070.1|OQV16781.1	RvY_00883|hypothetical-protein|BDGG01000001.1|GAU88133.1	RvY_00883|hypothetical-protein|BDGG01000001.1|GAU88133.1	LOC129599372|forkhead-box-protein-D3-like|NW_026570224.1|XP_55353571.1	LOC129599372|forkhead-box-protein-D3-like|NW_026570224.1|XP_55353571.1	ko00000,ko03000
Aant_geneID_rb_56575	BL	NT	148.917	71.6284	110.273	1.06261	0.557731	1.90523	0.0567504	0.248174	RNASEH2B	33208|Metazoa	Ribonuclease H2 subunit	NotTardiSpe	RNASEH2B|ribonuclease-H2-subunit-B-X7|NC_060937.1|XP_54230951.1	RNASEH2B|ribonuclease-H2-subunit-B-X7|NC_060937.1|XP_54230951.1	F21D5.6|RNase_H2-Ydr279-domain-containing-protein|CELE_F21D5.6|NC_003282.8|NP_1379087.1	NA	CG11164|uncharacterized-proteinA|Dmel_CG11164|NC_004354.4|NP_572908.2	NA	Hexe_geneID_BV898_07247	Prot_BV898_07247.1|Hexe_geneID_BV898_07247	Prot_BV898_07247.1|Hexe_geneID_BV898_07247	BV898_07247|putative-Ribonuclease-H2-subunit-B|MTYJ01000047.1|OQV18618.1	BV898_07247|putative-Ribonuclease-H2-subunit-B|MTYJ01000047.1|OQV18618.1	RvY_10167|hypothetical-protein|BDGG01000005.1|GAU99123.1	RvY_10167|hypothetical-protein|BDGG01000005.1|GAU99123.1	LOC129597100|ribonuclease-H2-subunit-B-like|NW_026570320.1|XP_55350519.1	LOC129597100|ribonuclease-H2-subunit-B-like|NW_026570320.1|XP_55350519.1	ko00000,ko00001,ko03032
Aant_geneID_rb_60797	BL	NT	347.779	252.603	300.191	0.466026	0.244606	1.90521	0.0567524	0.248174	PPIL2	33208|Metazoa	ubiquitin-ubiquitin ligase activity	NotTardiSpe	PPIL2|RING-type-E3-ubiquitin-protein-ligase-PPIL2-X4|NC_060946.1|XP_54181383.1	PPIL2|RING-type-E3-ubiquitin-protein-ligase-PPIL2-a|NC_060946.1|NP_1304925.1	cyn-4|Peptidyl-prolyl-cis-trans-isomerase-4|CELE_F59E10.2|NC_003280.10|NP_496337.1	cyn-4|Peptidyl-prolyl-cis-trans-isomerase-4|CELE_F59E10.2|NC_003280.10|NP_496337.1	CG7747|uncharacterized-protein|Dmel_CG7747|NT_033778.4|NP_611113.1	CG7747|uncharacterized-protein|Dmel_CG7747|NT_033778.4|NP_611113.1	Hexe_geneID_BV898_03759	Prot_BV898_03759.1|Hexe_geneID_BV898_03759	Prot_BV898_03759.1|Hexe_geneID_BV898_03759	BV898_03759|Peptidyl-prolyl-cis-trans-isomerase-like-2|MTYJ01000018.1|OQV22256.1	BV898_03759|Peptidyl-prolyl-cis-trans-isomerase-like-2|MTYJ01000018.1|OQV22256.1	RvY_15506|hypothetical-protein|BDGG01000012.1|GAV05358.1	RvY_15506|hypothetical-protein|BDGG01000012.1|GAV05358.1	LOC129589393|RING-type-E3-ubiquitin-protein-ligase-PPIL2-like-X1|NW_026570222.1|XP_55340124.1	LOC129589393|RING-type-E3-ubiquitin-protein-ligase-PPIL2-like-X1|NW_026570222.1|XP_55340124.1	ko00000,ko00001,ko01000,ko03041,ko03110,ko04121
Aant_geneID_rb_9916	BL	NT	462.874	274.35	368.612	0.75813	0.398185	1.90396	0.0569152	0.248613	GCLC	33208|Metazoa	Glutamate-cysteine ligase activity. It is involved in the biological process described with glutathione biosynthetic process	NotTardiSpe	GCLC|glutamate--cysteine-ligase-catalytic-subunit-X1|NC_060930.1|XP_54211163.1	GCLC|glutamate--cysteine-ligase-catalytic-subunit-b|NC_060930.1|NP_1184044.1	gcs-1|Glutamate--cysteine-ligase|CELE_F37B12.2|NC_003280.10|NP_495927.2	gcs-1|Glutamate--cysteine-ligase|CELE_F37B12.2|NC_003280.10|NP_495927.2	Gclc|Glutamate-cysteine-ligase-catalytic-subunitB|Dmel_CG2259|NC_004354.4|NP_996373.1	Gclc|Glutamate-cysteine-ligase-catalytic-subunitC|Dmel_CG2259|NC_004354.4|NP_1285001.1	Hexe_geneID_BV898_08392	Prot_BV898_08392.1|Hexe_geneID_BV898_08392	Prot_BV898_08392.1|Hexe_geneID_BV898_08392	BV898_08392|Glutamate--cysteine-ligase-catalytic-subunit|MTYJ01000060.1|OQV17458.1	BV898_08392|Glutamate--cysteine-ligase-catalytic-subunit|MTYJ01000060.1|OQV17458.1	RvY_13795|hypothetical-protein|BDGG01000009.1|GAV03361.1	RvY_08029|hypothetical-protein|BDGG01000003.1|GAU96602.1	LOC129593422|glutamate--cysteine-ligase-catalytic-subunit-like|NW_026570281.1|XP_55345692.1	LOC129581922|glutamate--cysteine-ligase-catalytic-subunit-like|NW_026570226.1|XP_55329199.1	ko00000,ko00001,ko00002,ko01000
Aant_geneID_rb_29857	BL	NT	558.346	406.719	482.533	0.455928	0.239539	1.90336	0.0569934	0.24864	NA	33154|Opisthokonta	transmembrane transporter activity	NotTardiSpe	SLC35F3|putative-thiamine-transporter-SLC35F3-2|NC_060925.1|NP_1287774.1	SLC35F3|putative-thiamine-transporter-SLC35F3-2|NC_060925.1|NP_1287774.1	Y73B6BL.31|TPT-domain-containing-protein|CELE_Y73B6BL.31|NC_003282.8|NP_1023569.1	Y73B6BL.31|TPT-domain-containing-protein|CELE_Y73B6BL.31|NC_003282.8|NP_1023568.1	CG42322|uncharacterized-proteinD|Dmel_CG42322|NT_033777.3|NP_732550.1	CG42322|uncharacterized-proteinM|Dmel_CG42322|NT_033777.3|NP_1138091.2	NA	Prot_BV898_00794.1|Hexe_geneID_BV898_00794	Prot_BV898_00793.1|Hexe_geneID_BV898_00793	BV898_00794|hypothetical-protein|MTYJ01000003.1|OQV25102.1	BV898_00793|putative-thiamine-transporter-SLC35F3|MTYJ01000003.1|OQV25101.1	RvY_12627|hypothetical-protein|BDGG01000007.1|GAV02010.1	RvY_12627|hypothetical-protein|BDGG01000007.1|GAV02010.1	LOC129580984|solute-carrier-family-35-member-F4-like-X1|NW_026570225.1|XP_55327758.1	LOC129580984|solute-carrier-family-35-member-F4-like-X1|NW_026570225.1|XP_55327758.1	ko00000,ko02000
Aant_geneID_rb_49184	BL	NT	183.959	287.465	235.712	-0.639434	0.335995	-1.90311	0.0570264	0.24864	C16orf58	33208|Metazoa	Chromosome 16 open reading frame 58	NotTardiSpe	RUSF1|RUS-family-member-1|NC_060940.1|NP_73581.2	RUSF1|RUS-family-member-1|NC_060940.1|NP_73581.2	NA	NA	CG10338|uncharacterized-proteinA|Dmel_CG10338|NT_033779.5|NP_609897.2	CG10338|uncharacterized-proteinB|Dmel_CG10338|NT_033779.5|NP_1286056.1	Hexe_geneID_BV898_03920	Prot_BV898_03920.1|Hexe_geneID_BV898_03920	Prot_BV898_03920.1|Hexe_geneID_BV898_03920	BV898_03920|RUS1-family-protein-C16orf58-like-protein|MTYJ01000019.1|OQV22075.1	BV898_03920|RUS1-family-protein-C16orf58-like-protein|MTYJ01000019.1|OQV22075.1	RvY_13610|hypothetical-protein|BDGG01000009.1|GAV03136.1	RvY_13610|hypothetical-protein|BDGG01000009.1|GAV03136.1	LOC129588421|RUS-family-member-1-like-X2|NW_026570221.1|XP_55339787.1	LOC129588421|RUS-family-member-1-like-X1|NW_026570221.1|XP_55338998.1	NA
Aant_geneID_rb_64113	BL	NT	359.467	691.756	525.612	-0.942125	0.494988	-1.90333	0.0569977	0.24864	NAGLU	33208|Metazoa	Alpha-N-acetylglucosaminidase NAGLU tim-barrel domain	NotTardiSpe	NAGLU|alpha-N-acetylglucosaminidase-precursor|NC_060941.1|NP_254.2	NAGLU|alpha-N-acetylglucosaminidase-precursor|NC_060941.1|NP_254.2	K09E4.4|Uncharacterized-protein|CELE_K09E4.4|NC_003280.10|NP_496948.2	K09E4.4|Uncharacterized-protein|CELE_K09E4.4|NC_003280.10|NP_496948.2	CG13397|uncharacterized-proteinA|Dmel_CG13397|NT_033779.5|NP_652045.1	CG13397|uncharacterized-proteinB|Dmel_CG13397|NT_033779.5|NP_1260251.1	Hexe_geneID_BV898_15542	Prot_BV898_15542.1|Hexe_geneID_BV898_15542	Prot_BV898_15542.1|Hexe_geneID_BV898_15542	BV898_15542|Alpha-N-acetylglucosaminidase|MTYJ01000212.1|OWA51040.1	BV898_15542|Alpha-N-acetylglucosaminidase|MTYJ01000212.1|OWA51040.1	RvY_16572-1|hypothetical-protein|BDGG01000013.1|GAV06610.1	RvY_16572-1|hypothetical-protein|BDGG01000013.1|GAV06610.1	LOC129590591|alpha-N-acetylglucosaminidase-like-X2|NW_026570260.1|XP_55341873.1	LOC129590591|alpha-N-acetylglucosaminidase-like-X1|NW_026570260.1|XP_55341871.1	ko00000,ko00001,ko00002,ko01000,ko04147
Aant_geneID_rb_71579	BL	NT	110.208	199.608	154.908	-0.860999	0.452476	-1.90286	0.0570586	0.24864	NA	33208|Metazoa	positive regulation of protein localization to cell cortex	NotTardiSpe	NA	NA	M88.4|PID-domain-containing-protein|CELE_M88.4|NC_003281.10|NP_497922.2	M88.4|PID-domain-containing-protein|CELE_M88.4|NC_003281.10|NP_497922.2	CG12075|uncharacterized-proteinB|Dmel_CG12075|NC_004354.4|NP_996386.1	CG12075|uncharacterized-proteinC|Dmel_CG12075|NC_004354.4|NP_1245582.1	Hexe_geneID_BV898_00868	Prot_BV898_00868.1|Hexe_geneID_BV898_00868	Prot_BV898_00868.1|Hexe_geneID_BV898_00868	BV898_00868|hypothetical-protein|MTYJ01000003.1|OQV25179.1	BV898_00868|hypothetical-protein|MTYJ01000003.1|OQV25179.1	RvY_14499|hypothetical-protein|BDGG01000010.1|GAV04185.1	RvY_14499|hypothetical-protein|BDGG01000010.1|GAV04185.1	LOC129581001|uncharacterized-protein-LOC129581001-X1|NW_026570225.1|XP_55327785.1	LOC129581001|uncharacterized-protein-LOC129581001-X1|NW_026570225.1|XP_55327785.1	NA
Aant_geneID_rb_77391	BL	NT	91.7419	43.6685	67.7052	1.06695	0.5607	1.90289	0.0570544	0.24864	NA	NA	NA	TardiSpe	NA	NA	NA	NA	NA	NA	Hexe_geneID_BV898_04013	Prot_BV898_04013.1|Hexe_geneID_BV898_04013	Prot_BV898_04013.1|Hexe_geneID_BV898_04013	BV898_04013|hypothetical-protein|MTYJ01000019.1|OQV22166.1	BV898_04013|hypothetical-protein|MTYJ01000019.1|OQV22166.1	RvY_12128|hypothetical-protein|BDGG01000007.1|GAV01410.1	RvY_12128|hypothetical-protein|BDGG01000007.1|GAV01410.1	NA	NA	NA
Aant_geneID_rb_9257	BL	NT	172.214	118.54	145.377	0.534401	0.280768	1.90335	0.0569944	0.24864	ZNF143	33208|Metazoa	Zinc finger protein 143	NotTardiSpe	ZNF143|zinc-finger-protein-143-X8|NC_060935.1|XP_54225862.1	ZNF76|zinc-finger-protein-76-X10|NC_060930.1|XP_54212302.1	blmp-1|B-lymphocyte-induced-maturation-protein-1-homolog|CELE_F25D7.3|NC_003279.8|NP_1251371.1	blmp-1|B-lymphocyte-induced-maturation-protein-1-homolog|CELE_F25D7.3|NC_003279.8|NP_1251371.1	CG14711|uncharacterized-protein|Dmel_CG14711|NT_033777.3|NP_650094.1	CG14711|uncharacterized-protein|Dmel_CG14711|NT_033777.3|NP_650094.1	Hexe_geneID_BV898_09412	Prot_BV898_09412.1|Hexe_geneID_BV898_09412	Prot_BV898_09412.1|Hexe_geneID_BV898_09412	BV898_09412|putative-Zinc-finger-protein-143|MTYJ01000074.1|OQV16421.1	BV898_09412|putative-Zinc-finger-protein-143|MTYJ01000074.1|OQV16421.1	RvY_13080|hypothetical-protein|BDGG01000008.1|GAV02525.1	RvY_13080|hypothetical-protein|BDGG01000008.1|GAV02525.1	LOC129597140|zinc-finger-protein-135-like|NW_026570320.1|XP_55350562.1	LOC129597140|zinc-finger-protein-135-like|NW_026570320.1|XP_55350562.1	ko00000,ko03021
Aant_geneID_rb_73959	BL	NT	57.02	113.444	85.2321	-0.988686	0.519693	-1.90244	0.0571135	0.24878	STAP2	33208|Metazoa	Src homology 2 domains	NotTardiSpe	STAP1|signal-transducing-adaptor-protein-1|NC_060928.1|NP_36240.1	STAP1|signal-transducing-adaptor-protein-1|NC_060928.1|NP_1304698.1	NA	NA	NA	NA	Hexe_geneID_BV898_11328	Prot_BV898_11328.1|Hexe_geneID_BV898_11328	Prot_BV898_11328.1|Hexe_geneID_BV898_11328	BV898_11328|hypothetical-protein|MTYJ01000104.1|OQV14486.1	BV898_11328|hypothetical-protein|MTYJ01000104.1|OQV14486.1	RvY_15058-1|hypothetical-protein|BDGG01000011.1|GAV04840.1	RvY_15058-1|hypothetical-protein|BDGG01000011.1|GAV04840.1	LOC129602296|uncharacterized-protein-LOC129602296-X3|NW_026570224.1|XP_55357286.1	LOC129602296|uncharacterized-protein-LOC129602296-X1|NW_026570224.1|XP_55357272.1	NA
Aant_geneID_rb_59778	BL	NT	497.798	261.413	379.605	0.927041	0.487465	1.90176	0.0572028	0.249069	NA	NA	NA	TardiSpe	NA	NA	D1044.7|Uncharacterized-protein|CELE_D1044.7|NC_003281.10|NP_498177.1	NA	NA	NA	NA	Prot_BV898_14596.1|Hexe_geneID_BV898_14596	Prot_BV898_11293.1|Hexe_geneID_BV898_11293	BV898_14596|hypothetical-protein|MTYJ01000181.1|OWA50068.1	BV898_11293|hypothetical-protein|MTYJ01000103.1|OQV14573.1	NA	RvY_07197-2|hypothetical-protein|BDGG01000003.1|GAU95604.1	NA	LOC129588410|uncharacterized-protein-LOC129588410|NW_026570249.1|XP_55338582.1	NA
Aant_geneID_rb_37396	BL	NT	2337.62	4132.29	3234.95	-0.821477	0.432337	-1.90009	0.0574219	0.249923	MEP1B	33208|Metazoa	zinc metalloproteinase	NotTardiSpe	MEP1B|meprin-A-subunit-beta-1-precursor|NC_060942.1|NP_5916.2	MEP1B|meprin-A-subunit-beta-1-precursor|NC_060942.1|NP_5916.2	nas-8|Zinc-metalloproteinase-nas-8|CELE_C34D4.9|NC_003282.8|NP_501114.2	nas-8|Zinc-metalloproteinase-nas-8|CELE_C34D4.9|NC_003282.8|NP_501114.2	CG6696|uncharacterized-protein|Dmel_CG6696|NC_004354.4|NP_573318.1	CG5715|uncharacterized-protein|Dmel_CG5715|NT_033777.3|NP_651242.1	Hexe_geneID_BV898_09734	Prot_BV898_09734.1|Hexe_geneID_BV898_09734	Prot_BV898_09734.1|Hexe_geneID_BV898_09734	BV898_09734|putative-Embryonic-protein-UVS.2|MTYJ01000078.1|OQV16098.1	BV898_09734|putative-Embryonic-protein-UVS.2|MTYJ01000078.1|OQV16098.1	RvY_16274|hypothetical-protein|BDGG01000013.1|GAV06255.1	RvY_16274|hypothetical-protein|BDGG01000013.1|GAV06255.1	LOC129599460|hatching-enzyme-1.2-like|NW_026570366.1|XP_55353672.1	LOC129599460|hatching-enzyme-1.2-like|NW_026570366.1|XP_55353672.1	ko00000,ko00001,ko01000,ko01002
Aant_geneID_rb_32415	BL	NT	1982.63	1345.41	1664.02	0.559975	0.294788	1.89958	0.0574877	0.250109	PSMA1	33208|Metazoa	The proteasome is a multicatalytic proteinase complex which is characterized by its ability to cleave peptides with Arg, Phe, Tyr, Leu, and Glu adjacent to the leaving group at neutral or slightly basic pH	NotTardiSpe	PSMA1|proteasome-subunit-alpha-type-1-2|NC_060935.1|NP_2777.1	PSMA1|proteasome-subunit-alpha-type-1-2|NC_060935.1|NP_2777.1	pas-6|Proteasome-subunit-alpha-type-1|CELE_CD4.6|NC_003283.11|NP_504472.1	pas-6|Proteasome-subunit-alpha-type-1|CELE_CD4.6|NC_003283.11|NP_504472.1	Prosalpha6|proteasome-alpha6-subunitA|Dmel_CG4904|NT_033779.5|NP_523532.1	Prosalpha6|proteasome-alpha6-subunitB|Dmel_CG4904|NT_033779.5|NP_1285798.1	Hexe_geneID_BV898_16218	Prot_BV898_16218.1|Hexe_geneID_BV898_16218	Prot_BV898_16218.1|Hexe_geneID_BV898_16218	BV898_16218|Proteasome-subunit-alpha-type-1|MTYJ01000238.1|OWA51748.1	BV898_16218|Proteasome-subunit-alpha-type-1|MTYJ01000238.1|OWA51748.1	RvY_09800|hypothetical-protein|BDGG01000004.1|GAU98686.1	RvY_09800|hypothetical-protein|BDGG01000004.1|GAU98686.1	LOC129589253|proteasome-subunit-alpha-type-1-like|NW_026570254.1|XP_55339860.1	LOC129589253|proteasome-subunit-alpha-type-1-like|NW_026570254.1|XP_55339860.1	ko00000,ko00001,ko00002,ko01000,ko01002,ko03041,ko03051,ko04147
Aant_geneID_rb_25836	BL	NT	33.9342	84.089	59.0116	-1.3217	0.696051	-1.89886	0.0575825	0.250412	NA	NA	NA	TardiSpe	NA	NA	NA	NA	NA	NA	Hexe_geneID_BV898_03127	Prot_BV898_03127.1|Hexe_geneID_BV898_03127	Prot_BV898_03127.1|Hexe_geneID_BV898_03127	BV898_03127|hypothetical-protein|MTYJ01000014.1|OQV23081.1	BV898_03127|hypothetical-protein|MTYJ01000014.1|OQV23081.1	RvY_01379|hypothetical-protein|BDGG01000001.1|GAU88741.1	RvY_01379|hypothetical-protein|BDGG01000001.1|GAU88741.1	LOC129587413|uncharacterized-protein-LOC129587413|NW_026570245.1|XP_55337127.1	LOC129587413|uncharacterized-protein-LOC129587413|NW_026570245.1|XP_55337127.1	NA
Aant_geneID_rb_50746	BL	NT	295.961	156.768	226.364	0.912931	0.480818	1.89871	0.0576032	0.250412	CRHBP	33208|Metazoa	Corticotropin-releasing factor binding protein CRF-BP	NotTardiSpe	CRHBP|corticotropin-releasing-factor-binding-protein-precursor|NC_060929.1|NP_1873.2	CRHBP|corticotropin-releasing-factor-binding-protein-precursor|NC_060929.1|NP_1873.2	NA	NA	CG15537|uncharacterized-proteinC|Dmel_CG15537|NT_033777.3|NP_1287614.1	CG15537|uncharacterized-proteinB|Dmel_CG15537|NT_033777.3|NP_1097981.1	Hexe_geneID_BV898_04504	Prot_BV898_04504.1|Hexe_geneID_BV898_04504	Prot_BV898_04504.1|Hexe_geneID_BV898_04504	BV898_04504|putative-Corticotropin-releasing-factor-binding-protein|MTYJ01000022.1|OQV21605.1	BV898_04504|putative-Corticotropin-releasing-factor-binding-protein|MTYJ01000022.1|OQV21605.1	RvY_01009|hypothetical-protein|BDGG01000001.1|GAU88275.1	RvY_01009|hypothetical-protein|BDGG01000001.1|GAU88275.1	LOC129597736|corticotropin-releasing-factor-binding-protein-like|NW_026570328.1|XP_55351374.1	LOC129597736|corticotropin-releasing-factor-binding-protein-like|NW_026570328.1|XP_55351374.1	NA
Aant_geneID_rb_52153	BL	NT	2645.2	5429.94	4037.57	-1.03734	0.54658	-1.89786	0.0577139	0.250793	NA	33208|Metazoa	apolipoprotein	NotTardiSpe	APOD|apolipoprotein-D-precursor|NC_060927.1|NP_1638.1	APOD|apolipoprotein-D-precursor|NC_060927.1|NP_1638.1	NA	NA	NLaz|neural-lazarilloA|Dmel_CG33126|NT_033779.5|NP_787960.1	NLaz|neural-lazarilloC|Dmel_CG33126|NT_033779.5|NP_1285560.1	Hexe_geneID_BV898_06400	Prot_BV898_06400.1|Hexe_geneID_BV898_06400	Prot_BV898_06400.1|Hexe_geneID_BV898_06400	BV898_06400|putative-Apolipoprotein-D|MTYJ01000037.1|OQV19626.1	BV898_06400|putative-Apolipoprotein-D|MTYJ01000037.1|OQV19626.1	RvY_13504|ApoD6|BDGG01000009.1|GAV03013.1	RvY_13504|ApoD6|BDGG01000009.1|GAV03013.1	LOC129588774|apolipoprotein-D-like|NW_026570251.1|XP_55339119.1	LOC129588774|apolipoprotein-D-like|NW_026570251.1|XP_55339119.1	ko00000,ko04147
Aant_geneID_rb_42688	BL	NT	3368.39	4426.76	3897.57	-0.394133	0.207913	-1.89566	0.0580044	0.251553	ATP6V1C2	33208|Metazoa	Subunit of the peripheral V1 complex of vacuolar ATPase. Subunit C is necessary for the assembly of the catalytic sector of the enzyme and is likely to have a specific function in its catalytic activity. V-ATPase is responsible for acidifying a variety of intracellular compartments in eukaryotic cells	NotTardiSpe	ATP6V1C1|V-type-proton-ATPase-subunit-C-1|NC_060932.1|NP_1686.1	ATP6V1C1|V-type-proton-ATPase-subunit-C-1|NC_060932.1|NP_1686.1	vha-11|V-type-proton-ATPase-subunit-C|CELE_Y38F2AL.3|NC_003282.8|NP_1023451.1	vha-11|V-type-proton-ATPase-subunit-C|CELE_Y38F2AL.3|NC_003282.8|NP_1023451.1	Vha44|vacuolar-H[+]-ATPase-44kD-subunitB|Dmel_CG8048|NT_033778.4|NP_599140.1	Vha44|vacuolar-H[+]-ATPase-44kD-subunitA|Dmel_CG8048|NT_033778.4|NP_477266.1	Hexe_geneID_BV898_12508	Prot_BV898_12508.1|Hexe_geneID_BV898_12508	Prot_BV898_12508.1|Hexe_geneID_BV898_12508	BV898_12508|Alpha-1,3/1,6-mannosyltransferase-ALG2|MTYJ01000127.1|OQV13302.1	BV898_12508|Alpha-1,3/1,6-mannosyltransferase-ALG2|MTYJ01000127.1|OQV13302.1	RvY_14689|hypothetical-protein|BDGG01000010.1|GAV04407.1	RvY_14689|hypothetical-protein|BDGG01000010.1|GAV04407.1	LOC129589083|alpha-1,3-1,6-mannosyltransferase-ALG2-like|NW_026570253.1|XP_55339574.1	LOC129589083|alpha-1,3-1,6-mannosyltransferase-ALG2-like|NW_026570253.1|XP_55339574.1	ko00000,ko00001,ko00002
Aant_geneID_rb_53228	BL	NT	174.742	346.463	260.603	-0.984645	0.519322	-1.89602	0.0579571	0.251553	SOX17	33208|Metazoa	HMG high mobility group box	NotTardiSpe	SOX17|transcription-factor-SOX-17|NC_060932.1|NP_71899.1	SOX7|transcription-factor-SOX-7|NC_060932.1|NP_113627.1	sem-2|Transcription-factor-sem-2|CELE_C32E12.5|NC_003279.8|NP_740846.1	sox-2|Transcription-factor-sox-2|CELE_K08A8.2|NC_003284.9|NP_741836.1	Sox15|Sox-box-protein-15|Dmel_CG8404|NT_033778.4|NP_523739.2	Sox15|Sox-box-protein-15|Dmel_CG8404|NT_033778.4|NP_523739.2	Hexe_geneID_BV898_17112	Prot_BV898_17112.2|Hexe_geneID_BV898_17112	Prot_BV898_17112.2|Hexe_geneID_BV898_17112	BV898_17112|putative-transcription-factor-SOX-15|MTYJ01000279.1|OWA52665.1	BV898_17112|putative-transcription-factor-SOX-15|MTYJ01000279.1|OWA52665.1	RvY_10563|hypothetical-protein|BDGG01000005.1|GAU99588.1	RvY_10563|hypothetical-protein|BDGG01000005.1|GAU99588.1	LOC129587463|transcription-factor-Sox-7-like|NW_026570245.1|XP_55337196.1	LOC129587463|transcription-factor-Sox-7-like|NW_026570245.1|XP_55337196.1	ko00000,ko00001,ko03000
Aant_geneID_rb_53898	BL	NT	22.3616	8.90676	15.6342	1.32526	0.698941	1.8961	0.0579471	0.251553	NA	NA	NA	TardiSpe	NA	NA	NA	NA	NA	NA	Hexe_geneID_BV898_07878	Prot_BV898_07878.1|Hexe_geneID_BV898_07878	Prot_BV898_07878.1|Hexe_geneID_BV898_07878	BV898_07878|hypothetical-protein|MTYJ01000053.1|OQV18108.1	BV898_07878|hypothetical-protein|MTYJ01000053.1|OQV18108.1	NA	NA	NA	LOC129587657|uncharacterized-protein-LOC129587657|NW_026570222.1|XP_55337466.1	NA
Aant_geneID_rb_71988	BL	NT	17.8276	167.223	92.5254	-3.23034	1.70402	-1.89571	0.0579984	0.251553	CELA2A	33208|Metazoa	serine-type endopeptidase activity	NotTardiSpe	TPSAB1|tryptase-alpha/beta-1-precursor|NC_060940.1|NP_3285.2	TPSAB1|tryptase-alpha/beta-1-precursor|NC_060940.1|NP_3285.2	try-1|Peptidase-S1-domain-containing-protein|CELE_ZK546.15|NC_003280.10|NP_494910.2	svh-1|Serine-protease-svh-1|CELE_C07G1.1|NC_003282.8|NP_501379.2	CG32260|uncharacterized-proteinC|Dmel_CG32260|NT_037436.4|NP_1261405.1	CG32260|uncharacterized-proteinC|Dmel_CG32260|NT_037436.4|NP_1261405.1	Hexe_geneID_BV898_01493	Prot_BV898_01493.1|Hexe_geneID_BV898_01493	Prot_BV898_01493.1|Hexe_geneID_BV898_01493	BV898_01493|putative-Brain-specific-serine-protease-4|MTYJ01000006.1|OQV24429.1	BV898_01493|putative-Brain-specific-serine-protease-4|MTYJ01000006.1|OQV24429.1	RvY_05817|hypothetical-protein|BDGG01000002.1|GAU93967.1	RvY_05817|hypothetical-protein|BDGG01000002.1|GAU93967.1	LOC129584740|coagulation-factor-X-like|NW_026570234.1|XP_55333026.1	LOC129584740|coagulation-factor-X-like|NW_026570234.1|XP_55333026.1	ko00000,ko00001,ko01000,ko01002
Aant_geneID_rb_72059	BL	NT	113.363	163.579	138.471	-0.532026	0.280637	-1.89578	0.0579893	0.251553	HSPG2	33208|Metazoa	Immunoglobulin domain	NotTardiSpe	HSPG2|basement-membrane-specific-heparan-sulfate-proteoglycan-core-protein-X1|NC_060925.1|XP_54192210.1	HSPG2|basement-membrane-specific-heparan-sulfate-proteoglycan-core-protein-X4|NC_060925.1|XP_54192213.1	unc-52|Basement-membrane-proteoglycan|CELE_ZC101.2|NC_003280.10|NP_497047.1	unc-52|Basement-membrane-proteoglycan|CELE_ZC101.2|NC_003280.10|NP_497047.1	trol|terribly-reduced-optic-lobesAO|Dmel_CG33950|NC_004354.4|NP_1027035.3	trol|terribly-reduced-optic-lobesBE|Dmel_CG33950|NC_004354.4|NP_1401050.1	Hexe_geneID_BV898_17405	Prot_BV898_17405.1|Hexe_geneID_BV898_17405	Prot_BV898_17405.1|Hexe_geneID_BV898_17405	BV898_17405|Basement-membrane-proteoglycan|MTYJ01000295.1|OWA52967.1	BV898_01332|Basement-membrane-proteoglycan|MTYJ01000005.1|OQV24741.1	RvY_08941|hypothetical-protein|BDGG01000004.1|GAU97688.1	RvY_08941|hypothetical-protein|BDGG01000004.1|GAU97688.1	LOC129586383|basement-membrane-specific-heparan-sulfate-proteoglycan-core-protein-like|NW_026570240.1|XP_55335566.1	LOC129586383|basement-membrane-specific-heparan-sulfate-proteoglycan-core-protein-like|NW_026570240.1|XP_55335566.1	ko00000,ko00001,ko00535,ko04147,ko04516
Aant_geneID_rb_48089	BL	NT	195.462	397.317	296.39	-1.01976	0.538016	-1.89541	0.0580377	0.251597	NA	NA	NA	TardiSpe	NA	NA	NA	NA	NA	NA	Hexe_geneID_BV898_14938	Prot_BV898_14938.1|Hexe_geneID_BV898_14938	Prot_BV898_14938.1|Hexe_geneID_BV898_14938	BV898_14938|hypothetical-protein|MTYJ01000192.1|OWA50421.1	BV898_14938|hypothetical-protein|MTYJ01000192.1|OWA50421.1	RvY_18279|LEA2|BDGG01000018.1|GAV08614.1	NA	NA	NA	NA
Aant_geneID_rb_48599	BL	NT	139.51	92.7068	116.108	0.594392	0.313655	1.89505	0.0580857	0.251705	GTPBP8	33208|Metazoa	50S ribosome-binding GTPase	NotTardiSpe	NA	NA	NA	NA	NA	NA	Hexe_geneID_BV898_13981	Prot_BV898_13981.1|Hexe_geneID_BV898_13981	Prot_BV898_13981.1|Hexe_geneID_BV898_13981	BV898_13981|putative-GTP-binding-protein-8|MTYJ01000163.1|OQV11708.1	BV898_13981|putative-GTP-binding-protein-8|MTYJ01000163.1|OQV11708.1	RvY_09036-2|hypothetical-protein|BDGG01000004.1|GAU97805.1	RvY_09036-2|hypothetical-protein|BDGG01000004.1|GAU97805.1	LOC129586124|GTP-binding-protein-8-like-X2|NW_026570240.1|XP_55335112.1	LOC129586124|GTP-binding-protein-8-like-X2|NW_026570240.1|XP_55335112.1	NA
Aant_geneID_rb_51253	BL	NT	305.41	421.728	363.569	-0.463057	0.244427	-1.89446	0.0581642	0.251944	FAM20A	33208|Metazoa	Golgi casein kinase, C-terminal, Fam20	NotTardiSpe	FAM20C|extracellular-serine/threonine-protein-kinase-FAM20C-precursor|NC_060931.1|NP_64608.2	FAM20C|extracellular-serine/threonine-protein-kinase-FAM20C-precursor|NC_060931.1|NP_64608.2	famk-1|Extracellular-serine-threonine-protein-kinase-CeFam20|CELE_H03A11.1|NC_003284.9|NP_510527.1	famk-1|Extracellular-serine-threonine-protein-kinase-CeFam20|CELE_H03A11.1|NC_003284.9|NP_510527.1	CG31145|uncharacterized-proteinB|Dmel_CG31145|NT_033777.3|NP_788724.1	CG31145|uncharacterized-proteinF|Dmel_CG31145|NT_033777.3|NP_1138103.2	Hexe_geneID_BV898_03042	Prot_BV898_03042.1|Hexe_geneID_BV898_03042	Prot_BV898_03042.1|Hexe_geneID_BV898_03042	BV898_03042|Extracellular-serine/threonine-protein|MTYJ01000014.1|OQV22991.1	BV898_03042|Extracellular-serine/threonine-protein|MTYJ01000014.1|OQV22991.1	RvY_16263|hypothetical-protein|BDGG01000013.1|GAV06242.1	RvY_16263|hypothetical-protein|BDGG01000013.1|GAV06242.1	LOC129588455|extracellular-serine-threonine-protein-CG31145-like|NW_026570249.1|XP_55338636.1	LOC129588455|extracellular-serine-threonine-protein-CG31145-like|NW_026570249.1|XP_55338636.1	ko00000,ko01000,ko04131
Aant_geneID_rb_4931	BL	NT	239.147	591.211	415.179	-1.30624	0.689842	-1.89353	0.0582874	0.25209	SLC2A4	33208|Metazoa	Belongs to the major facilitator superfamily. Sugar transporter TC 2.A.1.1 family	NotTardiSpe	SLC2A1|solute-carrier-family-2,-facilitated-glucose-transporter-member-1|NC_060925.1|NP_6507.2	SLC2A1|solute-carrier-family-2,-facilitated-glucose-transporter-member-1|NC_060925.1|NP_6507.2	fgt-1|Facilitated-glucose-transporter-protein-1|CELE_H17B01.1|NC_003280.10|NP_493981.1	fgt-1|Facilitated-glucose-transporter-protein-1|CELE_H17B01.1|NC_003280.10|NP_493981.1	Glut1|glucose-transporter-1M|Dmel_CG43946|NT_037436.4|NP_1261230.1	Glut1|glucose-transporter-1B|Dmel_CG43946|NT_037436.4|NP_523878.1	Hexe_geneID_BV898_04936	Prot_BV898_04936.1|Hexe_geneID_BV898_04936	Prot_BV898_04936.1|Hexe_geneID_BV898_04936	BV898_04936|Solute-carrier-family-2,-facilitated-glucose-transporter-member-3|MTYJ01000025.1|OQV21176.1	BV898_04936|Solute-carrier-family-2,-facilitated-glucose-transporter-member-3|MTYJ01000025.1|OQV21176.1	RvY_15913|hypothetical-protein|BDGG01000012.1|GAV05842.1	RvY_15913|hypothetical-protein|BDGG01000012.1|GAV05842.1	LOC129585068|solute-carrier-family-2,-facilitated-glucose-transporter-member-1-like|NW_026570221.1|XP_55333598.1	LOC129585068|solute-carrier-family-2,-facilitated-glucose-transporter-member-1-like|NW_026570221.1|XP_55333598.1	ko00000,ko00001,ko02000
Aant_geneID_rb_51520	BL	NT	260.1	151.278	205.689	0.786329	0.415274	1.89352	0.058289	0.25209	NA	33208|Metazoa	bone morphogenetic protein	NotTardiSpe	TLL1|tolloid-like-protein-1-2-precursor|NC_060928.1|NP_1191689.1	TLL1|tolloid-like-protein-1-2-precursor|NC_060928.1|NP_1191689.1	nas-4|Zinc-metalloproteinase-nas-4|CELE_C05D11.6|NC_003281.10|NP_1254939.1	nas-4|Zinc-metalloproteinase-nas-4|CELE_C05D11.6|NC_003281.10|NP_1254939.1	CG6763|uncharacterized-proteinA|Dmel_CG6763|NT_033777.3|NP_651138.1	CG6763|uncharacterized-proteinB|Dmel_CG6763|NT_033777.3|NP_1262871.1	Hexe_geneID_BV898_02063	Prot_BV898_02063.1|Hexe_geneID_BV898_02063	Prot_BV898_02063.1|Hexe_geneID_BV898_02063	BV898_02063|putative-Zinc-metalloproteinase-nas-4|MTYJ01000008.1|OQV24111.1	BV898_02063|putative-Zinc-metalloproteinase-nas-4|MTYJ01000008.1|OQV24111.1	RvY_10349|hypothetical-protein|BDGG01000005.1|GAU99328.1	RvY_10349|hypothetical-protein|BDGG01000005.1|GAU99328.1	LOC129592744|hatching-enzyme-1.2-like-X2|NW_026570275.1|XP_55344832.1	LOC129592744|hatching-enzyme-1.2-like-X2|NW_026570275.1|XP_55344832.1	ko00000,ko01000,ko01002,ko04052
Aant_geneID_rb_60758	BL	NT	63.0199	133.81	98.4151	-1.08363	0.572285	-1.89351	0.0582903	0.25209	NA	33208|Metazoa	high mobility group	NotTardiSpe	SOX2|transcription-factor-SOX-2|NC_060927.1|NP_3097.1	SOX2|transcription-factor-SOX-2|NC_060927.1|NP_3097.1	sox-3|Transcription-factor-sox-3|CELE_F40E10.2|NC_003284.9|NP_510439.1	sox-3|Transcription-factor-sox-3|CELE_F40E10.2|NC_003284.9|NP_510439.1	Sox21a|Sox21aB|Dmel_CG7345|NT_037436.4|NP_1261827.1	Sox21a|Sox21aB|Dmel_CG7345|NT_037436.4|NP_1261827.1	Hexe_geneID_BV898_17780	Prot_BV898_17780.1|Hexe_geneID_BV898_17780	Prot_BV898_17780.1|Hexe_geneID_BV898_17780	BV898_17780|putative-Transcription-factor-Sox-1b|MTYJ01000315.1|OWA53347.1	BV898_17780|putative-Transcription-factor-Sox-1b|MTYJ01000315.1|OWA53347.1	RvY_02625|hypothetical-protein|BDGG01000001.1|GAU90168.1	RvY_02625|hypothetical-protein|BDGG01000001.1|GAU90168.1	LOC129593569|transcription-factor-SOX-2-like|NW_026570282.1|XP_55345929.1	LOC129593569|transcription-factor-SOX-2-like|NW_026570282.1|XP_55345929.1	ko00000,ko00001,ko03000
Aant_geneID_rb_62743	BL	NT	4247.74	5856.65	5052.19	-0.463079	0.244536	-1.8937	0.0582645	0.25209	ATP6AP2	33208|Metazoa	positive regulation of transforming growth factor beta1 production	NotTardiSpe	ATP6AP2|renin-receptor-precursor|NC_060947.1|NP_5756.2	ATP6AP2|renin-receptor-precursor|NC_060947.1|NP_5756.2	vha-20|Vacuolar-H-ATPase|CELE_R03E1.2|NC_003284.9|NP_510360.1	NA	ATP6AP2|ATPase-H+-transporting-accessory-protein-2|Dmel_CG8444|NT_033777.3|NP_649876.1	ATP6AP2|ATPase-H+-transporting-accessory-protein-2|Dmel_CG8444|NT_033777.3|NP_649876.1	Hexe_geneID_BV898_01859	Prot_BV898_01859.1|Hexe_geneID_BV898_01859	Prot_BV898_01859.1|Hexe_geneID_BV898_01859	BV898_01859|hypothetical-protein|MTYJ01000007.1|OQV24320.1	BV898_01859|hypothetical-protein|MTYJ01000007.1|OQV24320.1	RvY_05417|hypothetical-protein|BDGG01000002.1|GAU93482.1	RvY_05417|hypothetical-protein|BDGG01000002.1|GAU93482.1	LOC129588097|uncharacterized-protein-LOC129588097|NW_026570248.1|XP_55338135.1	LOC129588097|uncharacterized-protein-LOC129588097|NW_026570248.1|XP_55338135.1	ko00000,ko00001
Aant_geneID_rb_76603	BL	NT	408.32	247.266	327.793	0.720325	0.380562	1.89279	0.0583857	0.252401	GPRGNR2	33208|Metazoa	7 transmembrane receptor rhodopsin family	NotTardiSpe	GNRHR|gonadotropin-releasing-hormone-receptor-1|NC_060928.1|NP_397.1	GNRHR|gonadotropin-releasing-hormone-receptor-1|NC_060928.1|NP_397.1	gnrr-1|G_PROTEIN_RECEP_F1_2-domain-containing-protein|CELE_F54D7.3|NC_003279.8|NP_1249721.1	gnrr-1|G_PROTEIN_RECEP_F1_2-domain-containing-protein|CELE_F54D7.3|NC_003279.8|NP_1249721.1	CrzR|corazonin-receptorA|Dmel_CG10698|NT_037436.4|NP_648571.1	CrzR|corazonin-receptorA|Dmel_CG10698|NT_037436.4|NP_648571.1	Hexe_geneID_BV898_17224	Prot_BV898_17224.1|Hexe_geneID_BV898_17224	Prot_BV898_17224.1|Hexe_geneID_BV898_17224	BV898_17224|putative-Gonadotropin-releasing-hormone-receptor|MTYJ01000286.1|OWA52782.1	BV898_17224|putative-Gonadotropin-releasing-hormone-receptor|MTYJ01000286.1|OWA52782.1	RvY_13137-1|hypothetical-protein|BDGG01000008.1|GAV02593.1	RvY_13137-1|hypothetical-protein|BDGG01000008.1|GAV02593.1	LOC129596523|gonadotropin-releasing-hormone-receptor-like|NW_026570311.1|XP_55349808.1	LOC129596523|gonadotropin-releasing-hormone-receptor-like|NW_026570311.1|XP_55349801.1	ko00000,ko00001,ko04030
Aant_geneID_rb_15698	BL	NT	296.477	458.32	377.398	-0.626949	0.331338	-1.89217	0.0584683	0.252658	AGA	33208|Metazoa	Belongs to the Ntn-hydrolase family	NotTardiSpe	AGA|N(4)-(beta-N-acetylglucosaminyl)-L-asparaginase-1-preproprotein|NC_060928.1|NP_18.2	AGA|N(4)-(beta-N-acetylglucosaminyl)-L-asparaginase-1-preproprotein|NC_060928.1|NP_18.2	R04B3.2|Glycosylasparaginase-beta-chain|CELE_R04B3.2|NC_003284.9|NP_508448.1	R04B3.2|Glycosylasparaginase-beta-chain|CELE_R04B3.2|NC_003284.9|NP_508448.1	CG1827|uncharacterized-protein|Dmel_CG1827|NT_033778.4|NP_610504.4	CG1827|uncharacterized-protein|Dmel_CG1827|NT_033778.4|NP_610504.4	Hexe_geneID_BV898_04612	Prot_BV898_04612.1|Hexe_geneID_BV898_04612	Prot_BV898_04612.1|Hexe_geneID_BV898_04612	BV898_04612|N(4)-(Beta-N-acetylglucosaminyl)-L-asparaginase|MTYJ01000023.1|OQV21403.1	BV898_04612|N(4)-(Beta-N-acetylglucosaminyl)-L-asparaginase|MTYJ01000023.1|OQV21403.1	RvY_09606|hypothetical-protein|BDGG01000004.1|GAU98464.1	RvY_09606|hypothetical-protein|BDGG01000004.1|GAU98464.1	LOC129585030|N(4)-(beta-N-acetylglucosaminyl)-L-asparaginase-like-X2|NW_026570235.1|XP_55333513.1	LOC129585030|N(4)-(Beta-N-acetylglucosaminyl)-L-asparaginase-like-X1|NW_026570235.1|XP_55333511.1	ko00000,ko00001,ko01000
Aant_geneID_rb_36664	BL	NT	746.673	1067.55	907.11	-0.516305	0.273044	-1.89092	0.0586352	0.253279	PCBP3	33208|Metazoa	RNA binding	NotTardiSpe	PCBP3|poly(rC)-binding-protein-3-X3|NC_060945.1|XP_54180574.1	PCBP2|poly(rC)-binding-protein-2-b|NC_060936.1|NP_114366.1	pes-4|Patterned-Expression-Site|CELE_Y119D3B.17|NC_003281.10|NP_497351.3	pes-4|Patterned-Expression-Site|CELE_Y119D3B.17|NC_003281.10|NP_497351.3	mub|mushroom-body-expressedG|Dmel_CG7437|NT_037436.4|NP_730700.2	mub|mushroom-body-expressedM|Dmel_CG7437|NT_037436.4|NP_1262197.1	Hexe_geneID_BV898_13138	Prot_BV898_13138.1|Hexe_geneID_BV898_13138	Prot_BV898_13138.1|Hexe_geneID_BV898_13138	BV898_13138|Poly(rC)-binding-protein-2|MTYJ01000141.1|OQV12570.1	BV898_13138|Poly(rC)-binding-protein-2|MTYJ01000141.1|OQV12570.1	RvY_01598|hypothetical-protein|BDGG01000001.1|GAU88998.1	RvY_01598|hypothetical-protein|BDGG01000001.1|GAU88998.1	LOC129590629|poly(rC)-binding-protein-3-like-X2|NW_026570261.1|XP_55341932.1	LOC129590629|poly(rC)-binding-protein-3-like-X1|NW_026570261.1|XP_55341927.1	ko00000,ko00001,ko03019,ko03041
Aant_geneID_rb_70365	BL	NT	271.782	391.986	331.884	-0.530843	0.28076	-1.89074	0.0586594	0.253283	PCDHAC1	33208|Metazoa	homophilic cell adhesion via plasma membrane adhesion molecules	NotTardiSpe	PCDH9|protocadherin-9-X4|NC_060937.1|XP_54230570.1	PCDH9|protocadherin-9-X4|NC_060937.1|XP_54230569.1	fmi-1|Cadherin-EGF-LAG-seven-pass-G-type-receptor-fmi-1|CELE_F15B9.7|NC_003283.11|NP_506256.3	fmi-1|Cadherin-EGF-LAG-seven-pass-G-type-receptor-fmi-1|CELE_F15B9.7|NC_003283.11|NP_506256.3	ft|fat|Dmel_CG3352|NT_033779.5|NP_477497.1	ft|fat|Dmel_CG3352|NT_033779.5|NP_477497.1	Hexe_geneID_BV898_15289	Prot_BV898_15289.1|Hexe_geneID_BV898_15289	Prot_BV898_15289.1|Hexe_geneID_BV898_15289	BV898_15289|Protocadherin-9|MTYJ01000203.1|OWA50782.1	BV898_15289|Protocadherin-9|MTYJ01000203.1|OWA50782.1	RvY_12824|hypothetical-protein|BDGG01000008.1|GAV02232.1	RvY_12824|hypothetical-protein|BDGG01000008.1|GAV02232.1	LOC129582079|protocadherin-beta-1-like|NW_026570226.1|XP_55329459.1	LOC129582079|protocadherin-beta-1-like|NW_026570226.1|XP_55329459.1	ko00000,ko01009,ko03036,ko04516
Aant_geneID_rb_76459	BL	NT	41.3606	9.51931	25.4399	2.09624	1.10931	1.88968	0.0588004	0.253791	NA	NA	NA	TardiSpe	NA	NA	NA	NA	NA	NA		NA	NA	NA	NA	NA	NA	NA	NA	NA
Aant_geneID_rb_81399	BL	NT	38.1023	91.9891	65.0457	-1.27136	0.672873	-1.88946	0.0588306	0.25382	NPR2	33208|Metazoa	guanylate cyclase activity	NotTardiSpe	NPR1|atrial-natriuretic-peptide-receptor-1-X2|NC_060925.1|XP_54192772.1	NPR3|atrial-natriuretic-peptide-receptor-3-3|NC_060929.1|NP_1191305.1	gcy-28|Receptor-type-guanylate-cyclase-gcy-28|CELE_T01A4.1|NC_003279.8|NP_1380039.1	gcy-28|Receptor-type-guanylate-cyclase-gcy-28|CELE_T01A4.1|NC_003279.8|NP_1380039.1	CG3216|uncharacterized-proteinC|Dmel_CG3216|NT_033778.4|NP_726013.2	NA	Hexe_geneID_BV898_00561	Prot_BV898_00561.1|Hexe_geneID_BV898_00561	Prot_BV898_00561.1|Hexe_geneID_BV898_00561	BV898_00561|hypothetical-protein|MTYJ01000002.1|OQV25625.1	BV898_00561|hypothetical-protein|MTYJ01000002.1|OQV25625.1	RvY_12181-1|hypothetical-protein|BDGG01000007.1|GAV01473.1	RvY_12181-1|hypothetical-protein|BDGG01000007.1|GAV01473.1	LOC129602361|atrial-natriuretic-peptide-receptor-1-like|NW_026570635.1|XP_55357331.1	LOC129602361|atrial-natriuretic-peptide-receptor-1-like|NW_026570635.1|XP_55357331.1	ko00000,ko00001,ko00002,ko01000,ko01001
Aant_geneID_rb_36102	BL	NT	392.03	616.693	504.362	-0.655997	0.347367	-1.88848	0.0589612	0.254224	NA	35493|Streptophyta	importin subunit	NotTardiSpe	KPNA6|importin-subunit-alpha-7|NC_060925.1|NP_36448.1	KPNA1|importin-subunit-alpha-5|NC_060927.1|NP_2255.3	ima-3|Importin-subunit-alpha-3|CELE_F32E10.4|NC_003282.8|NP_501227.1	ima-3|Importin-subunit-alpha-3|CELE_F32E10.4|NC_003282.8|NP_501227.1	Kap-alpha1|karyopherin-alpha1|Dmel_CG8548|NT_037436.4|NP_524167.1	Kap-alpha1|karyopherin-alpha1|Dmel_CG8548|NT_037436.4|NP_524167.1	Hexe_geneID_BV898_10095	Prot_BV898_10095.1|Hexe_geneID_BV898_10095	Prot_BV898_10095.1|Hexe_geneID_BV898_10095	BV898_10095|hypothetical-protein|MTYJ01000083.1|OQV15758.1	BV898_10095|hypothetical-protein|MTYJ01000083.1|OQV15758.1	RvY_09095|hypothetical-protein|BDGG01000004.1|GAU97869.1	RvY_09095|hypothetical-protein|BDGG01000004.1|GAU97869.1	LOC129586315|importin-subunit-alpha-5-like|NW_026570240.1|XP_55335439.1	LOC129586315|importin-subunit-alpha-5-like|NW_026570240.1|XP_55335439.1	NA
Aant_geneID_rb_72221	BL	NT	331.839	527.373	429.606	-0.671169	0.355415	-1.88841	0.0589707	0.254224	C06E1.3	33208|Metazoa	Dual oxidase maturation factor	NotTardiSpe	DUOXA2|dual-oxidase-maturation-factor-2-X1|NC_060939.1|XP_54233879.1	DUOXA1|dual-oxidase-maturation-factor-1-3|NC_060939.1|NP_1263195.1	doxa-1|Dual-oxidase-maturation-factor-1|CELE_C06E1.3|NC_003281.10|NP_498886.2	doxa-1|Dual-oxidase-maturation-factor-1|CELE_C06E1.3|NC_003281.10|NP_498886.2	mol|moladietzA|Dmel_CG4482|NT_033779.5|NP_609733.1	mol|moladietzD|Dmel_CG4482|NT_033779.5|NP_1036362.1	Hexe_geneID_BV898_13591	Prot_BV898_13591.1|Hexe_geneID_BV898_13591	Prot_BV898_13591.1|Hexe_geneID_BV898_13591	BV898_13591|putative-Dual-oxidase-maturation-factor-1|MTYJ01000153.1|OQV12112.1	BV898_13591|putative-Dual-oxidase-maturation-factor-1|MTYJ01000153.1|OQV12112.1	RvY_11066-1|hypothetical-protein|BDGG01000006.1|GAV00179.1	RvY_11066-1|hypothetical-protein|BDGG01000006.1|GAV00179.1	LOC129598325|dual-oxidase-maturation-factor-1-like|NW_026570339.1|XP_55352146.1	LOC129598325|dual-oxidase-maturation-factor-1-like|NW_026570339.1|XP_55352144.1	ko00000,ko04131
Aant_geneID_rb_50697	BL	NT	285.638	88.7492	187.194	1.68212	0.891269	1.88733	0.0591161	0.254749	NA	NA	NA	TardiSpe	NA	NA	NA	NA	NA	NA	Hexe_geneID_BV898_06709	Prot_BV898_06709.1|Hexe_geneID_BV898_06709	Prot_BV898_06709.1|Hexe_geneID_BV898_06709	BV898_06709|hypothetical-protein|MTYJ01000041.1|OQV19288.1	BV898_06709|hypothetical-protein|MTYJ01000041.1|OQV19288.1	NA	NA	NA	NA	NA
Aant_geneID_rb_22569	BL	NT	228.341	158.256	193.298	0.522728	0.276998	1.88711	0.0591449	0.254773	PLA2G6	33208|Metazoa	It is involved in the biological process described with lipid metabolic process	NotTardiSpe	PLA2G6|85/88-kDa-calcium-independent-phospholipase-A2-a|NC_060946.1|NP_3551.2	PLA2G6|85/88-kDa-calcium-independent-phospholipase-A2-a|NC_060946.1|NP_1336793.1	ipla-3|Phospholipase-A(2)|CELE_W07A8.2|NC_003283.11|NP_1368732.1	ipla-3|Phospholipase-A(2)|CELE_W07A8.2|NC_003283.11|NP_1366900.1	iPLA2-VIA|calcium-independent-phospholipase-A2-VIAA|Dmel_CG6718|NT_037436.4|NP_648366.2	iPLA2-VIA|calcium-independent-phospholipase-A2-VIAA|Dmel_CG6718|NT_037436.4|NP_648366.2	Hexe_geneID_BV898_11971	Prot_BV898_11971.1|Hexe_geneID_BV898_11971	Prot_BV898_11971.1|Hexe_geneID_BV898_11971	BV898_11971|85/88-kDa-calcium-independent-phospholipase-A2|MTYJ01000115.1|OQV13864.1	BV898_11971|85/88-kDa-calcium-independent-phospholipase-A2|MTYJ01000115.1|OQV13864.1	RvY_09055-1|hypothetical-protein|BDGG01000004.1|GAU97824.1	RvY_09055-1|hypothetical-protein|BDGG01000004.1|GAU97824.1	LOC129586145|85-88-kDa-calcium-independent-phospholipase-A2-like|NW_026570240.1|XP_55335151.1	LOC129586145|85-88-kDa-calcium-independent-phospholipase-A2-like|NW_026570240.1|XP_55335151.1	ko00000,ko00001,ko01000
Aant_geneID_rb_27858	BL	NT	80.5781	40.0356	60.3068	1.02519	0.543335	1.88685	0.0591802	0.254824	WEE1	33208|Metazoa	non-membrane spanning protein tyrosine kinase activity	NotTardiSpe	WEE2|wee1-like-protein-kinase-2|NC_060931.1|NP_1099028.1	WEE2|wee1-like-protein-kinase-2|NC_060931.1|NP_1099028.1	wee-1.3|Membrane-associated-tyrosine--and-threonine-specific-cdc2-inhibitory-kinase-wee-1.3|CELE_Y53C12A.1|NC_003280.10|NP_496095.1	wee-1.3|Membrane-associated-tyrosine--and-threonine-specific-cdc2-inhibitory-kinase-wee-1.3|CELE_Y53C12A.1|NC_003280.10|NP_496095.1	Wee1|Wee1-kinaseA|Dmel_CG4488|NT_033779.5|NP_477035.1	Wee1|Wee1-kinaseB|Dmel_CG4488|NT_033779.5|NP_1260167.1	Hexe_geneID_BV898_01081	Prot_BV898_01081.1|Hexe_geneID_BV898_01081	Prot_BV898_01081.1|Hexe_geneID_BV898_01081	BV898_01081|putative-Wee1-like-protein-kinase|MTYJ01000003.1|OQV25402.1	BV898_01081|putative-Wee1-like-protein-kinase|MTYJ01000003.1|OQV25402.1	RvY_12599|hypothetical-protein|BDGG01000007.1|GAV01977.1	RvY_12599|hypothetical-protein|BDGG01000007.1|GAV01977.1	LOC129580825|wee1-like-protein-kinase-2|NW_026570225.1|XP_55327496.1	LOC129580825|wee1-like-protein-kinase-2|NW_026570225.1|XP_55327491.1	ko00000,ko00001,ko00002,ko01000,ko01001,ko03400
Aant_geneID_rb_47517	BL	NT	365.446	196.839	281.142	0.894971	0.474578	1.88583	0.0593183	0.255116	NA	NA	NA	TardiSpe	NA	NA	NA	NA	NA	NA	NA	NA	Prot_BV898_02054.1|Hexe_geneID_BV898_02054	NA	BV898_02054|hypothetical-protein|MTYJ01000008.1|OQV24101.1	NA	NA	NA	NA	NA
Aant_geneID_rb_58252	BL	NT	29.3125	6.56757	17.94	2.14473	1.1372	1.88598	0.0592983	0.255116	COPG1	33208|Metazoa	The coatomer is a cytosolic protein complex that binds to dilysine motifs and reversibly associates with Golgi non- clathrin-coated vesicles, which further mediate biosynthetic protein transport from the ER, via the Golgi up to the trans Golgi network. Coatomer complex is required for budding from Golgi membranes, and is essential for the retrograde Golgi-to-ER transport of dilysine-tagged proteins	NotTardiSpe	COPG1|coatomer-subunit-gamma-1|NC_060927.1|NP_57212.1	COPG2|coatomer-subunit-gamma-2-2|NC_060931.1|NP_1276962.1	copg-1|Coatomer-subunit-gamma|CELE_T14G10.5|NC_003282.8|NP_1040989.1	copg-1|putative-coatomer-subunit-gamma|CELE_T14G10.5|NC_003282.8|NP_1040988.1	gammaCOP|coat-protein-(coatomer)-gammaB|Dmel_CG1528|NT_033777.3|NP_733432.1	gammaCOP|coat-protein-(coatomer)-gammaC|Dmel_CG1528|NT_033777.3|NP_1163784.1	Hexe_geneID_BV898_16726	Prot_BV898_16726.1|Hexe_geneID_BV898_16726	Prot_BV898_16726.1|Hexe_geneID_BV898_16726	BV898_16726|Coatomer-subunit-gamma-2|MTYJ01000260.1|OWA52268.1	BV898_16726|Coatomer-subunit-gamma-2|MTYJ01000260.1|OWA52268.1	RvY_01622|hypothetical-protein|BDGG01000001.1|GAU89023.1	RvY_01622|hypothetical-protein|BDGG01000001.1|GAU89023.1	LOC129587305|coatomer-subunit-gamma-2-like|NW_026570244.1|XP_55336961.1	LOC129587305|coatomer-subunit-gamma-2-like|NW_026570244.1|XP_55336961.1	ko00000,ko04131,ko04147
Aant_geneID_rb_77254	BL	NT	649.072	486.18	567.626	0.416302	0.220724	1.88608	0.0592847	0.255116	RRN3	33208|Metazoa	RNA polymerase I-specific transcription initiation factor RRN3-like	NotTardiSpe	RRN3|RNA-polymerase-I-specific-transcription-initiation-factor-RRN3-1|NC_060940.1|NP_60897.3	RRN3|RNA-polymerase-I-specific-transcription-initiation-factor-RRN3-1|NC_060940.1|NP_60897.3	C36E8.1|Uncharacterized-protein|CELE_C36E8.1|NC_003281.10|NP_1379058.1	C36E8.1|Uncharacterized-protein|CELE_C36E8.1|NC_003281.10|NP_1379058.1	Tif-IA|Tif-IA|Dmel_CG3278|NT_033779.5|NP_788084.1	Tif-IA|Tif-IA|Dmel_CG3278|NT_033779.5|NP_788084.1	Hexe_geneID_BV898_14292	Prot_BV898_14292.1|Hexe_geneID_BV898_14292	Prot_BV898_14292.1|Hexe_geneID_BV898_14292	BV898_14292|RNA-polymerase-I-specific-transcription-initiation-factor-RRN3|MTYJ01000172.1|OQV11415.1	BV898_14292|RNA-polymerase-I-specific-transcription-initiation-factor-RRN3|MTYJ01000172.1|OQV11415.1	RvY_08119|hypothetical-protein|BDGG01000003.1|GAU96714.1	RvY_08119|hypothetical-protein|BDGG01000003.1|GAU96714.1	LOC129595140|RNA-polymerase-I-specific-transcription-initiation-factor-RRN3-like|NW_026570223.1|XP_55348034.1	LOC129595140|RNA-polymerase-I-specific-transcription-initiation-factor-RRN3-like|NW_026570223.1|XP_55348034.1	ko00000,ko03021
Aant_geneID_rb_12070	BL	NT	464.789	933.988	699.389	-1.00837	0.534917	-1.8851	0.0594162	0.255372	P4HA2	33208|Metazoa	Oxidoreductase activity, acting on single donors with incorporation of molecular oxygen, incorporation of two atoms of oxygen	NotTardiSpe	P4HA2|prolyl-4-hydroxylase-subunit-alpha-2-1-precursor|NC_060929.1|NP_4190.1	P4HA2|prolyl-4-hydroxylase-subunit-alpha-2-2-precursor|NC_060929.1|NP_1017974.1	phy-2|Prolyl-4-hydroxylase-subunit-alpha-2|CELE_F35G2.4|NC_003282.8|NP_502317.1	phy-2|Prolyl-4-hydroxylase-subunit-alpha-2|CELE_F35G2.4|NC_003282.8|NP_502317.1	PH4alphaEFB|prolyl-4-hydroxylase-alpha-EFB|Dmel_CG31022|NT_033777.3|NP_733371.1	PH4alphaEFB|prolyl-4-hydroxylase-alpha-EFB|Dmel_CG31022|NT_033777.3|NP_733371.1	Hexe_geneID_BV898_15714	Prot_BV898_15714.1|Hexe_geneID_BV898_15714	Prot_BV898_15714.1|Hexe_geneID_BV898_15714	BV898_15714|Prolyl-4-hydroxylase-subunit-alpha-2|MTYJ01000218.1|OWA51220.1	BV898_15714|Prolyl-4-hydroxylase-subunit-alpha-2|MTYJ01000218.1|OWA51220.1	RvY_16550|hypothetical-protein|BDGG01000013.1|GAV06584.1	RvY_16550|hypothetical-protein|BDGG01000013.1|GAV06584.1	LOC129602572|prolyl-4-hydroxylase-subunit-alpha-2-like|NW_026570224.1|XP_55357598.1	LOC129602572|prolyl-4-hydroxylase-subunit-alpha-2-like|NW_026570224.1|XP_55357598.1	ko00000,ko00001,ko01000
Aant_geneID_rb_29940	BL	NT	43.9836	106.733	75.3585	-1.28582	0.682181	-1.88486	0.0594484	0.255372	NA	33208|Metazoa	NA	NotTardiSpe	NA	NA	cutl-26|ZP-domain-containing-protein|CELE_Y55F3C.7|NC_003282.8|NP_741299.2	cutl-10|ZP-domain-containing-protein|CELE_Y53H1B.1|NC_003279.8|NP_492900.1	CG16798|uncharacterized-protein|Dmel_CG16798|NT_033779.5|NP_610030.1	CG16798|uncharacterized-protein|Dmel_CG16798|NT_033779.5|NP_610030.1	Hexe_geneID_BV898_19204	Prot_BV898_19204.1|Hexe_geneID_BV898_19204	Prot_BV898_19204.1|Hexe_geneID_BV898_19204	BV898_19204|hypothetical-protein|MTYJ01000464.1|OWA54810.1	BV898_19204|hypothetical-protein|MTYJ01000464.1|OWA54810.1	RvY_08779-2|hypothetical-protein|BDGG01000004.1|GAU97497.1	RvY_08779-2|hypothetical-protein|BDGG01000004.1|GAU97497.1	LOC129584086|uncharacterized-protein-LOC129584086|NW_026570232.1|XP_55332166.1	LOC129584086|uncharacterized-protein-LOC129584086|NW_026570232.1|XP_55332166.1	NA
Aant_geneID_rb_303	BL	NT	114.513	275.199	194.856	-1.26714	0.672269	-1.88487	0.0594469	0.255372	RNMT	33208|Metazoa	mRNA guanine-N7--methyltransferase activity	NotTardiSpe	RNMT|mRNA-cap-guanine-N7-methyltransferase-X3|NC_060942.1|XP_54175279.1	RNMT|mRNA-cap-guanine-N7-methyltransferase-2|NC_060942.1|NP_1365064.1	tag-72|mRNA-cap-guanine-N7-methyltransferase|CELE_C25A1.3|NC_003279.8|NP_492674.2	tag-72|mRNA-cap-guanine-N7-methyltransferase|CELE_C25A1.3|NC_003279.8|NP_492674.2	Rnmt|RNA-guanine-7-methyltransferase|Dmel_CG3688|NT_033779.5|NP_523568.2	Rnmt|RNA-guanine-7-methyltransferase|Dmel_CG3688|NT_033779.5|NP_523568.2	Hexe_geneID_BV898_02926	Prot_BV898_02926.1|Hexe_geneID_BV898_02926	Prot_BV898_02926.1|Hexe_geneID_BV898_02926	BV898_02926|mRNA-cap-guanine-N7-methyltransferase|MTYJ01000013.1|OQV23193.1	BV898_02926|mRNA-cap-guanine-N7-methyltransferase|MTYJ01000013.1|OQV23193.1	RvY_05540-2|hypothetical-protein|BDGG01000002.1|GAU93629.1	RvY_05540-2|hypothetical-protein|BDGG01000002.1|GAU93629.1	LOC129588095|mRNA-cap-guanine-N7-methyltransferase-like|NW_026570248.1|XP_55338133.1	LOC129588095|mRNA-cap-guanine-N7-methyltransferase-like|NW_026570248.1|XP_55338133.1	ko00000,ko00001,ko01000,ko03019
Aant_geneID_rb_66445	BL	NT	943.878	723.515	833.697	0.381422	0.202461	1.88393	0.0595743	0.255812	NA	NA	NA	TardiSpe	NA	NA	NA	NA	NA	NA	Hexe_geneID_BV898_11900	Prot_BV898_11900.1|Hexe_geneID_BV898_11900	Prot_BV898_11900.1|Hexe_geneID_BV898_11900	BV898_11900|hypothetical-protein|MTYJ01000114.1|OQV13905.1	BV898_11900|hypothetical-protein|MTYJ01000114.1|OQV13905.1	RvY_12412|hypothetical-protein|BDGG01000007.1|GAV01753.1	RvY_12412|hypothetical-protein|BDGG01000007.1|GAV01753.1	LOC129594798|uncharacterized-protein-LOC129594798-X2|NW_026570291.1|XP_55347585.1	LOC129594798|uncharacterized-protein-LOC129594798-X2|NW_026570291.1|XP_55347585.1	NA
Aant_geneID_rb_53662	BL	NT	56.3217	109.532	82.9266	-0.965131	0.512492	-1.88321	0.0596716	0.256129	Cpap3-d2	33208|Metazoa	Chitin-binding domain type 2	NotTardiSpe	NA	NA	cpg-2|Chondroitin-proteoglycan-2|CELE_B0280.5|NC_003281.10|NP_498551.3	R02F2.4|Uncharacterized-protein|CELE_R02F2.4|NC_003281.10|NP_498171.1	CG7248|uncharacterized-protein|Dmel_CG7248|NT_037436.4|NP_648530.1	CG13675|uncharacterized-proteinC|Dmel_CG13675|NT_037436.4|NP_1097546.2	Hexe_geneID_BV898_04529	Prot_BV898_04529.1|Hexe_geneID_BV898_04529	Prot_BV898_04529.1|Hexe_geneID_BV898_04529	BV898_04529|hypothetical-protein|MTYJ01000022.1|OQV21629.1	BV898_04529|hypothetical-protein|MTYJ01000022.1|OQV21629.1	RvY_01023-2|hypothetical-protein|BDGG01000001.1|GAU88295.1	RvY_01023-2|hypothetical-protein|BDGG01000001.1|GAU88295.1	LOC129588682|uncharacterized-protein-LOC129588682|NW_026570250.1|XP_55338997.1	LOC129588682|uncharacterized-protein-LOC129588682|NW_026570250.1|XP_55338997.1	NA
Aant_geneID_rb_15531	BL	NT	274.845	186.659	230.752	0.558252	0.296508	1.88276	0.0597331	0.256238	FAM98A	33208|Metazoa	Protein of unknown function DUF2465	NotTardiSpe	FAM98A|protein-FAM98A-1|NC_060926.1|NP_56290.3	FAM98A|protein-FAM98A-1|NC_060926.1|NP_56290.3	tag-322|Uncharacterized-protein|CELE_C33H5.10|NC_003282.8|NP_501285.1	tag-322|Uncharacterized-protein|CELE_C33H5.10|NC_003282.8|NP_501285.1	CG5913|uncharacterized-protein|Dmel_CG5913|NT_033777.3|NP_651439.2	CG5913|uncharacterized-protein|Dmel_CG5913|NT_033777.3|NP_651439.2	Hexe_geneID_BV898_16025	Prot_BV898_16025.1|Hexe_geneID_BV898_16025	Prot_BV898_16025.1|Hexe_geneID_BV898_16025	BV898_16025|Protein-FAM98A|MTYJ01000231.1|OWA51546.1	BV898_16025|Protein-FAM98A|MTYJ01000231.1|OWA51546.1	RvY_08129|hypothetical-protein|BDGG01000003.1|GAU96728.1	RvY_08129|hypothetical-protein|BDGG01000003.1|GAU96728.1	LOC129591643|protein-FAM98A-like|NW_026570223.1|XP_55343359.1	LOC129591643|protein-FAM98A-like|NW_026570223.1|XP_55343359.1	ko00000,ko03016
Aant_geneID_rb_22046	BL	NT	99.3147	163.492	131.403	-0.719693	0.382284	-1.88261	0.0597529	0.256238	NA	NA	NA	TardiSpe	NA	NA	NA	NA	NA	NA	Hexe_geneID_BV898_03912	Prot_BV898_03912.1|Hexe_geneID_BV898_03912	Prot_BV898_03912.1|Hexe_geneID_BV898_03912	BV898_03912|hypothetical-protein|MTYJ01000019.1|OQV22066.1	BV898_03912|hypothetical-protein|MTYJ01000019.1|OQV22066.1	RvY_02876-1|hypothetical-protein|BDGG01000001.1|GAU90466.1	RvY_02876-1|hypothetical-protein|BDGG01000001.1|GAU90466.1	LOC129593129|uncharacterized-protein-LOC129593129|NW_026570280.1|XP_55345294.1	NA	NA
Aant_geneID_rb_24389	BL	NT	1268.3	594.638	931.468	1.09366	0.580997	1.88239	0.0597834	0.256238	hch-1	33208|Metazoa	Meprin A subunit beta-like	NotTardiSpe	MEP1A|meprin-A-subunit-alpha-X2|NC_060930.1|XP_54211438.1	TLL1|tolloid-like-protein-1-2-precursor|NC_060928.1|NP_1191689.1	nas-13|Zinc-metalloproteinase-nas-13|CELE_F39D8.4|NC_003284.9|NP_510549.3	nas-5|Zinc-metalloproteinase-nas-5|CELE_T23H4.3|NC_003279.8|NP_492616.1	CG11865|uncharacterized-protein|Dmel_CG11865|NT_033779.5|NP_609759.1	tok|tolkinC|Dmel_CG6863|NT_033777.3|NP_1287510.1	Hexe_geneID_BV898_04426	Prot_BV898_04426.1|Hexe_geneID_BV898_04426	Prot_BV898_04426.1|Hexe_geneID_BV898_04426	BV898_04426|hypothetical-protein|MTYJ01000022.1|OQV21524.1	BV898_04426|hypothetical-protein|MTYJ01000022.1|OQV21524.1	RvY_00921|hypothetical-protein|BDGG01000001.1|GAU88176.1	RvY_00921|hypothetical-protein|BDGG01000001.1|GAU88176.1	LOC129585754|uncharacterized-protein-LOC129585754|NW_026570238.1|XP_55334558.1	LOC129585754|uncharacterized-protein-LOC129585754|NW_026570238.1|XP_55334558.1	ko00000,ko00001,ko01000,ko01002
Aant_geneID_rb_46384	BL	NT	114.829	295.123	204.976	-1.36102	0.72305	-1.88233	0.0597912	0.256238	NA	NA	NA	TardiSpe	NA	NA	NA	NA	NA	NA	Hexe_geneID_BV898_20039	Prot_BV898_20039.1|Hexe_geneID_BV898_20039	Prot_BV898_20039.1|Hexe_geneID_BV898_20039	BV898_20039|hypothetical-protein|MTYJ01001174.1|OWA55651.1	BV898_20039|hypothetical-protein|MTYJ01001174.1|OWA55651.1	RvY_03883|hypothetical-protein|BDGG01000002.1|GAU91673.1	NA	LOC129583491|transmembrane-protease-serine-11D-like|NW_026570230.1|XP_55331258.1	NA	NA
Aant_geneID_rb_81202	BL	NT	5106.73	10695.8	7901.24	-1.06661	0.566724	-1.88207	0.059827	0.25629	NA	33208|Metazoa	chitin binding. It is involved in the biological process described with chitin metabolic process	NotTardiSpe	NA	NA	NA	NA	CG14304|uncharacterized-proteinC|Dmel_CG14304|NT_033777.3|NP_1247183.1	CG14304|uncharacterized-proteinC|Dmel_CG14304|NT_033777.3|NP_1247183.1	Hexe_geneID_BV898_15829	Prot_BV898_15829.1|Hexe_geneID_BV898_15829	Prot_BV898_15829.1|Hexe_geneID_BV898_15829	BV898_15829|hypothetical-protein|MTYJ01000222.1|OWA51343.1	BV898_15829|hypothetical-protein|MTYJ01000222.1|OWA51343.1	RvY_13436|hypothetical-protein|BDGG01000009.1|GAV02934.1	RvY_13436|hypothetical-protein|BDGG01000009.1|GAV02934.1	LOC129589101|autotransporter-adhesin-BpaC-like|NW_026570253.1|XP_55339604.1	LOC129589101|autotransporter-adhesin-BpaC-like|NW_026570253.1|XP_55339604.1	NA
Aant_geneID_rb_20587	BL	NT	58.8397	115.348	87.0939	-0.978902	0.520458	-1.88085	0.0599926	0.256683	ABTB2	33208|Metazoa	Protein heterodimerization activity	NotTardiSpe	ABTB2|ankyrin-repeat-and-BTB/POZ-domain-containing-protein-2|NC_060935.1|NP_665803.2	ABTB3|ankyrin-repeat-and-BTB/POZ-domain-containing-protein-3-a|NC_060936.1|NP_1018082.1	unc-44|Uncharacterized-protein|CELE_B0350.2|NC_003282.8|NP_1368407.1	M60.7|SOCS-box-domain-containing-protein|CELE_M60.7|NC_003284.9|NP_1359992.1	CG43980|uncharacterized-proteinB|Dmel_CG43980|NT_037436.4|NP_996142.1	CG43980|uncharacterized-proteinB|Dmel_CG43980|NT_037436.4|NP_996142.1	Hexe_geneID_BV898_12441	Prot_BV898_12441.1|Hexe_geneID_BV898_12441	Prot_BV898_12441.1|Hexe_geneID_BV898_12441	BV898_12441|Ankyrin-repeat-and-BTB/POZ-domain-containing-protein-2|MTYJ01000126.1|OQV13330.1	BV898_12441|Ankyrin-repeat-and-BTB/POZ-domain-containing-protein-2|MTYJ01000126.1|OQV13330.1	RvY_04105|hypothetical-protein|BDGG01000002.1|GAU91949.1	RvY_04105|hypothetical-protein|BDGG01000002.1|GAU91949.1	LOC129590112|ankyrin-repeat-and-BTB-POZ-domain-containing-protein-2-like|NW_026570259.1|XP_55341104.1	LOC129590112|ankyrin-repeat-and-BTB-POZ-domain-containing-protein-2-like|NW_026570259.1|XP_55341103.1	ko00000,ko04121
Aant_geneID_rb_23832	BL	NT	30.5625	12.749	21.6558	1.27254	0.676512	1.88102	0.0599687	0.256683	THBD	33208|Metazoa	Thrombomodulin like fifth domain, EGF-like	NotTardiSpe	LTBP4|latent-transforming-growth-factor-beta-binding-protein-4-b|NC_060943.1|NP_3564.2	LTBP4|latent-transforming-growth-factor-beta-binding-protein-4-a-precursor|NC_060943.1|NP_1036009.1	B0393.5|Uncharacterized-protein|CELE_B0393.5|NC_003281.10|NP_497982.2	B0393.5|Uncharacterized-protein|CELE_B0393.5|NC_003281.10|NP_497982.2	frac|faulty-attractionD|Dmel_CG7526|NT_037436.4|NP_996014.2	frac|faulty-attractionC|Dmel_CG7526|NT_037436.4|NP_1137905.1	Hexe_geneID_BV898_05171	Prot_BV898_05171.1|Hexe_geneID_BV898_05171	Prot_BV898_05171.1|Hexe_geneID_BV898_05171	BV898_05171|putative-Adhesion-G-protein-coupled-receptor-E2|MTYJ01000027.1|OQV20825.1	BV898_05171|putative-Adhesion-G-protein-coupled-receptor-E2|MTYJ01000027.1|OQV20825.1	RvY_17151-2|hypothetical-protein|BDGG01000015.1|GAV07295.1	RvY_17151-2|hypothetical-protein|BDGG01000015.1|GAV07295.1	LOC129601321|fibulin-1-like|NW_026570449.1|XP_55356078.1	LOC129601321|fibulin-1-like|NW_026570449.1|XP_55356078.1	ko00000,ko00001,ko00535,ko04090,ko04091
Aant_geneID_rb_46317	BL	NT	381.431	261.107	321.269	0.550666	0.292799	1.8807	0.0600129	0.256683	BFR2	4751|Fungi	Apoptosis antagonizing transcription factor	NotTardiSpe	AATF|protein-AATF-1|NC_060941.1|NP_36270.1	AATF|protein-AATF-1|NC_060941.1|NP_36270.1	aatf-1|AATF-homolog|CELE_Y73E7A.2|NC_003279.8|NP_490870.2	aatf-1|AATF-homolog|CELE_Y73E7A.2|NC_003279.8|NP_490870.2	Aatf|apoptosis-antagonizing-transcription-factor|Dmel_CG11188|NT_033779.5|NP_609066.1	Aatf|apoptosis-antagonizing-transcription-factor|Dmel_CG11188|NT_033779.5|NP_609066.1	Hexe_geneID_BV898_14604	Prot_BV898_14604.1|Hexe_geneID_BV898_14604	Prot_BV898_14604.1|Hexe_geneID_BV898_14604	BV898_14604|putative-Protein-AATF|MTYJ01000181.1|OWA50078.1	BV898_14604|putative-Protein-AATF|MTYJ01000181.1|OWA50078.1	RvY_14540-1|hypothetical-protein|BDGG01000010.1|GAV04229.1	RvY_14540-1|hypothetical-protein|BDGG01000010.1|GAV04229.1	LOC129596207|protein-AATF-like|NW_026570307.1|XP_55349405.1	LOC129596207|protein-AATF-like|NW_026570307.1|XP_55349402.1	ko00000,ko03009
Aant_geneID_rb_9636	BL	NT	1207.82	1562.36	1385.09	-0.371462	0.197477	-1.88104	0.0599668	0.256683	PDCD4	33208|Metazoa	Programmed cell death	NotTardiSpe	PDCD4|programmed-cell-death-protein-4-1|NC_060934.1|NP_55271.2	PDCD4|programmed-cell-death-protein-4-3|NC_060934.1|NP_1186421.1	NA	NA	Pdcd4|programmed-cell-death-4A|Dmel_CG10990|NC_004354.4|NP_572918.1	Pdcd4|programmed-cell-death-4B|Dmel_CG10990|NC_004354.4|NP_1096977.1	Hexe_geneID_BV898_02046	Prot_BV898_02046.1|Hexe_geneID_BV898_02046	Prot_BV898_02046.1|Hexe_geneID_BV898_02046	BV898_02046|Programmed-cell-death-protein-4|MTYJ01000008.1|OQV24093.1	BV898_02046|Programmed-cell-death-protein-4|MTYJ01000008.1|OQV24093.1	RvY_07243|hypothetical-protein|BDGG01000003.1|GAU95660.1	RvY_07243|hypothetical-protein|BDGG01000003.1|GAU95660.1	LOC129594691|programmed-cell-death-protein-4-like|NW_026570223.1|XP_55347441.1	LOC129594691|programmed-cell-death-protein-4-like|NW_026570223.1|XP_55347441.1	ko00000,ko00001
Aant_geneID_rb_46669	BL	NT	382.686	614.517	498.602	-0.680526	0.362006	-1.87988	0.060125	0.25696	PBLD	33208|Metazoa	Phenazine biosynthesis-like	NotTardiSpe	PBLD|phenazine-biosynthesis-like-domain-containing-protein-X1|NC_060934.1|XP_54222508.1	PBLD|phenazine-biosynthesis-like-domain-containing-protein-a|NC_060934.1|NP_71412.2	T04A11.5|Uncharacterized-protein|CELE_T04A11.5|NC_003282.8|NP_502389.1	T04A11.2|Uncharacterized-protein|CELE_T04A11.2|NC_003282.8|NP_502386.1	NA	NA	Hexe_geneID_BV898_04505	Prot_BV898_04505.1|Hexe_geneID_BV898_04505	Prot_BV898_04505.1|Hexe_geneID_BV898_04505	BV898_04505|Phenazine-biosynthesis-like-domain-containing-protein-1|MTYJ01000022.1|OQV21606.1	BV898_04505|Phenazine-biosynthesis-like-domain-containing-protein-1|MTYJ01000022.1|OQV21606.1	RvY_01010-3|hypothetical-protein|BDGG01000001.1|GAU88276.1	RvY_01010-3|hypothetical-protein|BDGG01000001.1|GAU88276.1	LOC129588561|phenazine-biosynthesis-like-domain-containing-protein|NW_026570250.1|XP_55338819.1	LOC129588561|phenazine-biosynthesis-like-domain-containing-protein|NW_026570250.1|XP_55338819.1	NA
Aant_geneID_rb_68342	BL	NT	63.3699	5.1382	34.2541	3.60165	1.91575	1.88002	0.0601055	0.25696	NA	186801|Clostridia	COG NOG14552 non supervised orthologous group	NotTardiSpe	NA	SYNE1|nesprin-1-4-(nesprin-1-alpha-2)|NC_060930.1|NP_1334631.1	anc-1|Nuclear-anchorage-protein-1|CELE_ZK973.6|NC_003279.8|NP_491353.2	NA	Msp300|Muscle-specific-protein-300-kDaM|Dmel_CG42768|NT_033779.5|NP_1260091.1	Msp300|Muscle-specific-protein-300-kDaM|Dmel_CG42768|NT_033779.5|NP_1260091.1	Hexe_geneID_BV898_01951	Prot_BV898_01951.1|Hexe_geneID_BV898_01951	Prot_BV898_01951.1|Hexe_geneID_BV898_01951	BV898_01951|hypothetical-protein|MTYJ01000007.1|OQV24419.1	BV898_01951|hypothetical-protein|MTYJ01000007.1|OQV24419.1	RvY_17568|hypothetical-protein|BDGG01000016.1|GAV07763.1	RvY_17568|hypothetical-protein|BDGG01000016.1|GAV07763.1	LOC129588062|uncharacterized-protein-LOC129588062|NW_026570248.1|XP_55338066.1	LOC129588062|uncharacterized-protein-LOC129588062|NW_026570248.1|XP_55338066.1	NA
Aant_geneID_rb_14925	BL	NT	288.243	176.025	232.134	0.715701	0.380865	1.87915	0.0602245	0.256997	ERAL1	33208|Metazoa	Era G-protein-like 1 E. coli	NotTardiSpe	ERAL1|GTPase-Era,-mitochondrial-1|NC_060941.1|NP_5693.1	ERAL1|GTPase-Era,-mitochondrial-1|NC_060941.1|NP_5693.1	eral-1|putative-GTP-binding-protein-E02H1.2|CELE_E02H1.2|NC_003280.10|NP_496060.1	eral-1|putative-GTP-binding-protein-E02H1.2|CELE_E02H1.2|NC_003280.10|NP_496060.1	CG7488|uncharacterized-protein|Dmel_CG7488|NT_033777.3|NP_650248.1	CG7488|uncharacterized-protein|Dmel_CG7488|NT_033777.3|NP_650248.1	Hexe_geneID_BV898_09695	Prot_BV898_09695.1|Hexe_geneID_BV898_09695	Prot_BV898_09695.1|Hexe_geneID_BV898_09695	BV898_09695|GTPase-Era,-mitochondrial|MTYJ01000077.1|OQV16211.1	BV898_09695|GTPase-Era,-mitochondrial|MTYJ01000077.1|OQV16211.1	RvY_12640|hypothetical-protein|BDGG01000007.1|GAV02026.1	RvY_12640|hypothetical-protein|BDGG01000007.1|GAV02026.1	LOC129594101|GTPase-Era,-mitochondrial-like|NW_026570286.1|XP_55346645.1	LOC129594101|GTPase-Era,-mitochondrial-like|NW_026570286.1|XP_55346645.1	ko00000,ko03009,ko03029
Aant_geneID_rb_46928	BL	NT	610.556	916.782	763.669	-0.585098	0.311363	-1.87915	0.0602241	0.256997	LITAF	33208|Metazoa	Possible membrane-associated motif in LPS-induced tumor necrosis factor alpha factor LITAF, also known as PIG7, and other animal proteins.	NotTardiSpe	LITAF|lipopolysaccharide-induced-tumor-necrosis-factor-alpha-factor-X2|NC_060940.1|XP_54170419.1	CDIP1|cell-death-inducing-p53-target-protein-1-c|NC_060940.1|NP_1185985.1	Y87G2A.18|LITAF-domain-containing-protein|CELE_Y87G2A.18|NC_003279.8|NP_1021834.1	Y87G2A.18|LITAF-domain-containing-protein|CELE_Y87G2A.18|NC_003279.8|NP_1021834.1	CG32280|uncharacterized-proteinC|Dmel_CG32280|NT_037436.4|NP_728820.1	CG32280|uncharacterized-proteinD|Dmel_CG32280|NT_037436.4|NP_1286927.1	Hexe_geneID_BV898_06060	Prot_BV898_06060.1|Hexe_geneID_BV898_06060	Prot_BV898_06060.1|Hexe_geneID_BV898_06060	BV898_06060|hypothetical-protein|MTYJ01000035.1|OQV19787.1	BV898_06060|hypothetical-protein|MTYJ01000035.1|OQV19787.1	RvY_06770|hypothetical-protein|BDGG01000003.1|GAU95093.1	RvY_06822|hypothetical-protein|BDGG01000003.1|GAU95147.1	LOC129580677|lipopolysaccharide-induced-tumor-necrosis-factor-alpha-factor-homolog|NW_026570224.1|XP_55327289.1	LOC129580677|lipopolysaccharide-induced-tumor-necrosis-factor-alpha-factor-homolog|NW_026570224.1|XP_55327287.1	ko00000,ko00001
Aant_geneID_rb_52017	BL	NT	270.469	428.332	349.4	-0.659943	0.351111	-1.87958	0.0601649	0.256997	CBR3	33208|Metazoa	15-hydroxyprostaglandin dehydrogenase NADP+ activity	NotTardiSpe	CBR1|carbonyl-reductase [NADPH]-1-1|NC_060945.1|NP_1748.1	CBR1|carbonyl-reductase [NADPH]-1-1|NC_060945.1|NP_1748.1	dhs-22|DeHydrogenases,-Short-chain|CELE_C15H11.4|NC_003283.11|NP_506570.1	dhs-22|DeHydrogenases,-Short-chain|CELE_C15H11.4|NC_003283.11|NP_506570.1	CG2065|uncharacterized-proteinA|Dmel_CG2065|NT_033778.4|NP_610309.1	CG2065|uncharacterized-proteinB|Dmel_CG2065|NT_033778.4|NP_1260787.1	Hexe_geneID_BV898_11976	Prot_BV898_11976.1|Hexe_geneID_BV898_11976	Prot_BV898_11976.1|Hexe_geneID_BV898_11976	BV898_11976|Carbonyl-reductase-NADPH]-1|MTYJ01000116.1|OQV13755.1	BV898_11976|Carbonyl-reductase-NADPH]-1|MTYJ01000116.1|OQV13755.1	RvY_08708|hypothetical-protein|BDGG01000004.1|GAU97401.1	RvY_08708|hypothetical-protein|BDGG01000004.1|GAU97401.1	LOC129583534|carbonyl-reductase [NADPH]-3-like|NW_026570231.1|XP_55331327.1	LOC129583534|carbonyl-reductase [NADPH]-3-like|NW_026570231.1|XP_55331327.1	ko00000,ko00001,ko01000
Aant_geneID_rb_74668	BL	NT	115.537	63.8779	89.7076	0.846024	0.450223	1.87912	0.0602282	0.256997	NA	NA	NA	TardiSpe	NA	NA	NA	NA	NA	NA	Hexe_geneID_BV898_08493	Prot_BV898_08493.1|Hexe_geneID_BV898_08493	Prot_BV898_08493.1|Hexe_geneID_BV898_08493	BV898_08493|hypothetical-protein|MTYJ01000061.1|OQV17388.1	BV898_08493|hypothetical-protein|MTYJ01000061.1|OQV17388.1	NA	NA	LOC129594367|uncharacterized-protein-LOC129594367|NW_026570287.1|XP_55347010.1	LOC129594367|uncharacterized-protein-LOC129594367|NW_026570287.1|XP_55347010.1	NA
Aant_geneID_rb_33860	BL	NT	3657.89	2289.19	2973.54	0.676409	0.360165	1.87805	0.0603739	0.257518	NA	NA	NA	TardiSpe	NA	NA	NA	NA	NA	NA		NA	NA	NA	NA	NA	NA	NA	NA	NA
Aant_geneID_rb_23931	BL	NT	24.3923	51.4253	37.9088	-1.0775	0.573845	-1.87769	0.0604242	0.257568	NA	33208|Metazoa	NA	NotTardiSpe	NA	NA	F35D2.6|Uncharacterized-protein|CELE_F35D2.6|NC_003280.10|NP_1254125.1	F35D2.6|Uncharacterized-protein|CELE_F35D2.6|NC_003280.10|NP_1254125.1	aus|argusB|Dmel_CG16791|NT_033777.3|NP_1287441.1	aus|argusB|Dmel_CG16791|NT_033777.3|NP_1287441.1	Hexe_geneID_BV898_01253	Prot_BV898_01253.1|Hexe_geneID_BV898_01253	Prot_BV898_01253.1|Hexe_geneID_BV898_01253	BV898_01253|hypothetical-protein|MTYJ01000004.1|OQV25046.1	BV898_01253|hypothetical-protein|MTYJ01000004.1|OQV25046.1	RvY_04971|hypothetical-protein|BDGG01000002.1|GAU92961.1	RvY_04971|hypothetical-protein|BDGG01000002.1|GAU92961.1	LOC129597717|uncharacterized-protein-LOC129597717|NW_026570328.1|XP_55351344.1	LOC129597717|uncharacterized-protein-LOC129597717|NW_026570328.1|XP_55351344.1	NA
Aant_geneID_rb_26958	BL	NT	718.523	521.064	619.794	0.465824	0.248093	1.87762	0.060433	0.257568	ACTR1A	33208|Metazoa	ATP binding	NotTardiSpe	ACTR1A|alpha-centractin|NC_060934.1|NP_5727.1	ACTR1B|beta-centractin|NC_060926.1|NP_5726.1	arp-1|Actin-Related-Proteins|CELE_Y53F4B.22|NC_003280.10|NP_497108.2	arp-1|Actin-Related-Proteins|CELE_Y53F4B.22|NC_003280.10|NP_497108.2	Arp1|Actin-related-protein-1|Dmel_CG6174|NT_033777.3|NP_524331.2	Arp1|Actin-related-protein-1|Dmel_CG6174|NT_033777.3|NP_524331.2	Hexe_geneID_BV898_09656	Prot_BV898_09656.1|Hexe_geneID_BV898_09656	Prot_BV898_09656.1|Hexe_geneID_BV898_09656	BV898_09656|Squalene-synthase|MTYJ01000077.1|OQV16171.1	BV898_09656|Squalene-synthase|MTYJ01000077.1|OQV16171.1	RvY_12270|hypothetical-protein|BDGG01000007.1|GAV01581.1	RvY_12270|hypothetical-protein|BDGG01000007.1|GAV01581.1	LOC129591723|alpha-centractin-like|NW_026570268.1|XP_55343471.1	LOC129591723|alpha-centractin-like|NW_026570268.1|XP_55343471.1	ko00000,ko03036,ko04147,ko04812
Aant_geneID_rb_67413	BL	NT	639.523	962.69	801.106	-0.588295	0.313414	-1.87705	0.0605106	0.257798	AGPAT6	33208|Metazoa	transferase activity, transferring acyl groups. It is involved in the biological process described with metabolic process	NotTardiSpe	GPAT4|glycerol-3-phosphate-acyltransferase-4-X1|NC_060932.1|XP_54215739.1	GPAT3|glycerol-3-phosphate-acyltransferase-3|NC_060928.1|NP_1243350.1	acl-4|PlsC-domain-containing-protein|CELE_F49H12.6|NC_003284.9|NP_508379.1	acl-4|PlsC-domain-containing-protein|CELE_F49H12.6|NC_003284.9|NP_508379.1	Gpat4|Glycerol-3-phosphate-acyltransferase-4B|Dmel_CG3209|NT_033778.4|NP_726415.1	Gpat4|Glycerol-3-phosphate-acyltransferase-4B|Dmel_CG3209|NT_033778.4|NP_726415.1	Hexe_geneID_BV898_13888	Prot_BV898_13888.1|Hexe_geneID_BV898_13888	Prot_BV898_13888.1|Hexe_geneID_BV898_13888	BV898_13888|Glycerol-3-phosphate-acyltransferase-3|MTYJ01000160.1|OQV11834.1	BV898_13888|Glycerol-3-phosphate-acyltransferase-3|MTYJ01000160.1|OQV11834.1	RvY_06892|hypothetical-protein|BDGG01000003.1|GAU95244.1	RvY_06892|hypothetical-protein|BDGG01000003.1|GAU95244.1	LOC129602850|glycerol-3-phosphate-acyltransferase-3-like|NW_026570224.1|XP_55357989.1	LOC129602850|glycerol-3-phosphate-acyltransferase-3-like|NW_026570224.1|XP_55357989.1	ko00000,ko00001,ko00002,ko01000,ko01004
Aant_geneID_rb_60311	BL	NT	77.0286	128.096	102.562	-0.740141	0.394464	-1.87632	0.0606111	0.258125	KLF5	33208|Metazoa	zinc finger	NotTardiSpe	KLF5|Krueppel-like-factor-5-2|NC_060937.1|NP_1273747.1	KLF5|Krueppel-like-factor-5-2|NC_060937.1|NP_1273747.1	klf-1|Kruppel-like-factor-1|CELE_F56F11.3|NC_003281.10|NP_497632.1	klf-1|Kruppel-like-factor-1|CELE_F56F11.3|NC_003281.10|NP_497632.1	luna|lunaB|Dmel_CG33473|NT_033778.4|NP_995811.1	luna|lunaC|Dmel_CG33473|NT_033778.4|NP_1260879.1	Hexe_geneID_BV898_07193	Prot_BV898_07193.1|Hexe_geneID_BV898_07193	Prot_BV898_07193.1|Hexe_geneID_BV898_07193	BV898_07193|putative-Krueppel-like-factor-5|MTYJ01000046.1|OQV18755.1	BV898_07193|putative-Krueppel-like-factor-5|MTYJ01000046.1|OQV18755.1	RvY_11346-1|hypothetical-protein|BDGG01000006.1|GAV00508.1	RvY_11346-1|hypothetical-protein|BDGG01000006.1|GAV00508.1	LOC129602189|Kruppel-like-factor-2-X1|NW_026570576.1|XP_55357135.1	LOC129602189|Kruppel-like-factor-2-X2|NW_026570576.1|XP_55357137.1	ko00000,ko03000
Aant_geneID_rb_4998	BL	NT	515.565	296.154	405.86	0.797303	0.425198	1.87514	0.0607741	0.258718	NA	33154|Opisthokonta	50S ribosome-binding GTPase	NotTardiSpe	MEX3B|RNA-binding-protein-MEX3B|NC_060939.1|NP_115622.2	MEX3B|RNA-binding-protein-MEX3B|NC_060939.1|NP_115622.2	mex-3|Muscle-EXcess|CELE_F53G12.5|NC_003279.8|NP_1367884.1	mex-3|Muscle-EXcess|CELE_F53G12.5|NC_003279.8|NP_1367884.1	CG11360|uncharacterized-proteinA|Dmel_CG11360|NC_004353.4|NP_651934.2	CG11360|uncharacterized-proteinC|Dmel_CG11360|NC_004353.4|NP_1259068.1	Hexe_geneID_BV898_12201	Prot_BV898_12201.1|Hexe_geneID_BV898_12201	Prot_BV898_12201.1|Hexe_geneID_BV898_12201	BV898_12201|hypothetical-protein|MTYJ01000121.1|OQV13564.1	BV898_12201|hypothetical-protein|MTYJ01000121.1|OQV13564.1	RvY_00465|hypothetical-protein|BDGG01000001.1|GAU87650.1	RvY_00465|hypothetical-protein|BDGG01000001.1|GAU87650.1	LOC129581810|uncharacterized-protein-LOC129581810|NW_026570226.1|XP_55329040.1	LOC129587435|uncharacterized-protein-LOC129587435|NW_026570245.1|XP_55337150.1	NA
Aant_geneID_rb_47110	BL	NT	180.442	103.829	142.136	0.801726	0.428157	1.87251	0.0611366	0.260159	CIA1	4751|Fungi	Essential component of the cytosolic iron-sulfur Fe S protein assembly machinery. Required for the maturation of extramitochondrial Fe S proteins	NotTardiSpe	CIAO1|probable-cytosolic-iron-sulfur-protein-assembly-protein-CIAO1|NC_060926.1|NP_4795.1	CIAO1|probable-cytosolic-iron-sulfur-protein-assembly-protein-CIAO1|NC_060926.1|NP_4795.1	ciao-1|putative-cytosolic-iron-sulfur-protein-assembly-protein-CIAO1-homolog|CELE_Y18D10A.9|NC_003279.8|NP_493247.2	ciao-1|putative-cytosolic-iron-sulfur-protein-assembly-protein-CIAO1-homolog|CELE_Y18D10A.9|NC_003279.8|NP_493247.2	Ciao1|Ciao1|Dmel_CG12797|NT_033778.4|NP_610996.1	Ciao1|Ciao1|Dmel_CG12797|NT_033778.4|NP_610996.1	Hexe_geneID_BV898_07725	Prot_BV898_07725.1|Hexe_geneID_BV898_07725	Prot_BV898_07725.1|Hexe_geneID_BV898_07725	BV898_07725|putative-cytosolic-iron-sulfur-protein-assembly-protein-CIAO1-like-protein|MTYJ01000052.1|OQV18137.1	BV898_07725|putative-cytosolic-iron-sulfur-protein-assembly-protein-CIAO1-like-protein|MTYJ01000052.1|OQV18137.1	RvY_07626|hypothetical-protein|BDGG01000003.1|GAU96138.1	RvY_07626|hypothetical-protein|BDGG01000003.1|GAU96138.1	LOC129590436|probable-cytosolic-iron-sulfur-protein-assembly-protein-CIAO1-homolog|NW_026570260.1|XP_55341636.1	LOC129590436|probable-cytosolic-iron-sulfur-protein-assembly-protein-CIAO1-homolog|NW_026570260.1|XP_55341636.1	NA
Aant_geneID_rb_15077	BL	NT	678.704	478.148	578.426	0.504581	0.269634	1.87136	0.0612956	0.260734	NA	NA	NA	TardiSpe	NA	NA	NA	NA	NA	NA	Hexe_geneID_BV898_15719	Prot_BV898_15719.1|Hexe_geneID_BV898_15719	Prot_BV898_15719.1|Hexe_geneID_BV898_15719	BV898_15719|hypothetical-protein|MTYJ01000218.1|OWA51225.1	BV898_15719|hypothetical-protein|MTYJ01000218.1|OWA51225.1	RvY_14917|hypothetical-protein|BDGG01000011.1|GAV04667.1	RvY_14917|hypothetical-protein|BDGG01000011.1|GAV04667.1	LOC129602573|uncharacterized-protein-LOC129602573|NW_026570224.1|XP_55357600.1	LOC129602573|uncharacterized-protein-LOC129602573|NW_026570224.1|XP_55357600.1	NA
Aant_geneID_rb_52268	BL	NT	598.312	1006.79	802.553	-0.752237	0.402023	-1.87113	0.0613271	0.260766	TNS3	33208|Metazoa	C2 domain of PTEN tumour-suppressor protein	NotTardiSpe	TNS3|tensin-3-X10|NC_060931.1|XP_54214811.1	TNS3|tensin-3-X10|NC_060931.1|XP_54214811.1	tns-1|Tensin-homolog|CELE_M01E11.7|NC_003279.8|NP_1305203.1	tns-1|Tensin-homolog|CELE_M01E11.7|NC_003279.8|NP_1305203.1	by|blisteryA|Dmel_CG9379|NT_033777.3|NP_649901.1	by|blisteryD|Dmel_CG9379|NT_033777.3|NP_1163569.1	Hexe_geneID_BV898_00006	Prot_BV898_00006.1|Hexe_geneID_BV898_00006	Prot_BV898_00006.1|Hexe_geneID_BV898_00006	BV898_00006|Tensin-1|MTYJ01000001.1|OQV25857.1	BV898_00006|Tensin-1|MTYJ01000001.1|OQV25857.1	RvY_06122|hypothetical-protein|BDGG01000002.1|GAU94330.1	RvY_06122|hypothetical-protein|BDGG01000002.1|GAU94330.1	LOC129594729|tensin-1-like|NW_026570291.1|XP_55347489.1	LOC129594729|tensin-1-like|NW_026570291.1|XP_55347489.1	ko00000,ko01009
Aant_geneID_rb_59944	BL	NT	98.6224	51.8434	75.2329	0.938529	0.501655	1.87087	0.0613638	0.26082	NA	NA	NA	TardiSpe	NA	NA	NA	NA	NA	NA	Hexe_geneID_BV898_10528	Prot_BV898_10528.1|Hexe_geneID_BV898_10528	Prot_BV898_10528.1|Hexe_geneID_BV898_10528	BV898_10528|hypothetical-protein|MTYJ01000091.1|OQV15297.1	BV898_10528|hypothetical-protein|MTYJ01000091.1|OQV15297.1	RvY_18867|hypothetical-protein|BDGG01000021.1|GAV09300.1	NA	LOC129593585|uncharacterized-protein-LOC129593585|NW_026570282.1|XP_55345953.1	LOC129593585|uncharacterized-protein-LOC129593585|NW_026570282.1|XP_55345953.1	NA
Aant_geneID_rb_18685	BL	NT	128.212	331.322	229.767	-1.36879	0.732045	-1.86981	0.06151	0.261231	NA	NA	NA	TardiSpe	NA	NA	NA	NA	NA	NA		NA	NA	NA	NA	NA	NA	NA	NA	NA
Aant_geneID_rb_58972	BL	NT	296.792	496.087	396.44	-0.743305	0.397524	-1.86984	0.0615064	0.261231	cic	33208|Metazoa	Domain of unknown function DUF4819	NotTardiSpe	CIC|protein-capicua-homolog-X27|NC_060943.1|XP_54176318.1	CIC|protein-capicua-homolog-X27|NC_060943.1|XP_54176318.1	gei-3|HMG-box-domain-containing-protein|CELE_T22H6.6|NC_003284.9|NP_1076773.1	gei-3|HMG-box-domain-containing-protein|CELE_T22H6.6|NC_003284.9|NP_1076773.1	cic|capicuaB|Dmel_CG43122|NT_033777.3|NP_1097843.1	cic|capicuaH|Dmel_CG43122|NT_033777.3|NP_1247204.2	NA	Prot_BV898_18670.1|Hexe_geneID_BV898_18670	Prot_BV898_18670.2|Hexe_geneID_BV898_18670	BV898_18670|putative-Protein-capicua-like-protein|MTYJ01000386.1|OWA54260.1	BV898_18670|putative-Protein-capicua-like-protein|MTYJ01000386.1|OWA54259.1	RvY_17928|hypothetical-protein|BDGG01000017.1|GAV08200.1	RvY_17928|hypothetical-protein|BDGG01000017.1|GAV08200.1	LOC129582948|protein-capicua-homolog|NW_026570229.1|XP_55330555.1	LOC129582948|protein-capicua-homolog|NW_026570229.1|XP_55330555.1	ko00000,ko00001,ko03000
Aant_geneID_rb_68224	BL	NT	710.545	1052.55	881.548	-0.568514	0.304075	-1.86965	0.0615325	0.261231	RXRA	33208|Metazoa	binding. It is involved in the biological process described with	NotTardiSpe	RXRA|retinoic-acid-receptor-RXR-alpha-c|NC_060933.1|NP_1278850.1	RXRA|retinoic-acid-receptor-RXR-alpha-b|NC_060933.1|NP_1278849.1	nhr-14|Nuclear-hormone-receptor-family-member-nhr-14|CELE_T01B10.4|NC_003284.9|NP_741860.2	nhr-14|Nuclear-hormone-receptor-family-member-nhr-14|CELE_T01B10.4|NC_003284.9|NP_741861.2	usp|ultraspiracleA|Dmel_CG4380|NC_004354.4|NP_476781.1	usp|ultraspiracleB|Dmel_CG4380|NC_004354.4|NP_1259168.1	NA	Prot_BV898_07231.2|Hexe_geneID_BV898_07231	Prot_BV898_07231.1|Hexe_geneID_BV898_07231	BV898_07231|putative-Retinoic-acid-receptor-RXR-alpha|MTYJ01000046.1|OQV18795.1	BV898_07231|putative-Retinoic-acid-receptor-RXR-alpha|MTYJ01000046.1|OQV18794.1	RvY_11423|Ultraspiracle-RXR|BDGG01000006.1|GAV00597.1	RvY_11423|Ultraspiracle-RXR|BDGG01000006.1|GAV00597.1	LOC129598813|retinoic-acid-receptor-RXR-alpha-B-like-X2|NW_026570350.1|XP_55352848.1	LOC129598813|retinoic-acid-receptor-RXR-alpha-B-like-X1|NW_026570350.1|XP_55352847.1	ko00000,ko00001,ko03000,ko03310
Aant_geneID_rb_61058	BL	NT	118380	37279.9	77829.9	1.66697	0.891687	1.86946	0.061559	0.261242	FABP2	33208|Metazoa	Fatty acid-binding protein	NotTardiSpe	FABP2|fatty-acid-binding-protein,-intestinal|NC_060928.1|NP_125.2	FABP2|fatty-acid-binding-protein,-intestinal|NC_060928.1|NP_125.2	nep-25|Peptidase_M13-domain-containing-protein|CELE_ZK1248.1|NC_003280.10|NP_495164.2	NA	NA	NA	Hexe_geneID_BV898_16257	Prot_BV898_16257.1|Hexe_geneID_BV898_16257	Prot_BV898_16257.1|Hexe_geneID_BV898_16257	BV898_16257|hypothetical-protein|MTYJ01000239.1|OWA51791.1	BV898_16257|hypothetical-protein|MTYJ01000239.1|OWA51791.1	RvY_02423|SAHS1|BDGG01000001.1|GAU89931.1	RvY_02423|SAHS1|BDGG01000001.1|GAU89931.1	LOC129594944|secretory-abundant-heat-soluble-protein-64681-like|NW_026570223.1|XP_55347786.1	LOC129592129|secretory-abundant-heat-soluble-protein-1-like|NW_026570223.1|XP_55344072.1	ko00000,ko00001
Aant_geneID_rb_38323	BL	NT	4.80967	15.7696	10.2896	-1.72263	0.921643	-1.86909	0.0616106	0.261359	SLC9C1	33208|Metazoa	Solute carrier family 9, subfamily C Na -transporting carboxylic acid decarboxylase, member 1	NotTardiSpe	SLC9C1|sodium/hydrogen-exchanger-10-X3|NC_060927.1|XP_54202291.1	SLC9C1|sodium/hydrogen-exchanger-10-X6|NC_060927.1|XP_54202294.1	pbo-4|Na(+)-H(+)-exchanger-protein-7|CELE_K09C8.1|NC_003284.9|NP_509830.2	nhx-4|Sodium-hydrogen-exchanger|CELE_F14B8.1|NC_003284.9|NP_1367515.1	Nhe2|Na[+]/H[+]-hydrogen-exchanger-2F|Dmel_CG9256|NT_033779.5|NP_1137850.1	Nhe2|Na[+]/H[+]-hydrogen-exchanger-2F|Dmel_CG9256|NT_033779.5|NP_1137850.1	Hexe_geneID_BV898_12708	Prot_BV898_12708.1|Hexe_geneID_BV898_12708	Prot_BV898_12708.1|Hexe_geneID_BV898_12708	BV898_12708|putative-Sodium/hydrogen-exchanger-7|MTYJ01000131.1|OQV13051.1	BV898_12708|putative-Sodium/hydrogen-exchanger-7|MTYJ01000131.1|OQV13051.1	RvY_03788-1|hypothetical-protein|BDGG01000002.1|GAU91559.1	RvY_03788-2|hypothetical-protein|BDGG01000002.1|GAU91560.1	LOC129590098|sodium-hydrogen-exchanger-10-like-X1|NW_026570259.1|XP_55341075.1	LOC129590119|sodium-hydrogen-exchanger-10-like|NW_026570259.1|XP_55341117.1	ko00000,ko02000
Aant_geneID_rb_19141	BL	NT	9.34421	1176.44	592.894	-6.97585	3.73475	-1.86782	0.0617867	0.261799	NA	NA	NA	TardiSpe	NA	NA	NA	NA	NA	NA		NA	NA	NA	NA	NA	NA	NA	NA	NA
Aant_geneID_rb_23186	BL	NT	1200.01	787.611	993.809	0.60627	0.324537	1.86811	0.0617473	0.261799	DUSP16	33208|Metazoa	Rhodanese Homology Domain	NotTardiSpe	DUSP16|dual-specificity-protein-phosphatase-16-X1|NC_060936.1|XP_54229281.1	DUSP16|dual-specificity-protein-phosphatase-16|NC_060936.1|NP_85143.1	vhp-1|Protein-tyrosine-phosphatase|CELE_F08B1.1|NC_003280.10|NP_1343753.1	vhp-1|Protein-tyrosine-phosphatase|CELE_F08B1.1|NC_003280.10|NP_1343753.1	puc|puckeredB|Dmel_CG7850|NT_033777.3|NP_1287223.1	puc|puckeredB|Dmel_CG7850|NT_033777.3|NP_1287223.1	Hexe_geneID_BV898_06621	Prot_BV898_06621.1|Hexe_geneID_BV898_06621	Prot_BV898_06621.1|Hexe_geneID_BV898_06621	BV898_06621|Dual-specificity-protein-phosphatase-16|MTYJ01000040.1|OQV19390.1	BV898_06621|Dual-specificity-protein-phosphatase-16|MTYJ01000040.1|OQV19390.1	RvY_09200-1|hypothetical-protein|BDGG01000004.1|GAU97992.1	RvY_09200-1|hypothetical-protein|BDGG01000004.1|GAU97992.1	LOC129582163|dual-specificity-protein-phosphatase-16-like|NW_026570222.1|XP_55329583.1	LOC129582163|dual-specificity-protein-phosphatase-16-like|NW_026570222.1|XP_55329575.1	ko00000,ko00001,ko01000,ko01009
Aant_geneID_rb_65602	BL	NT	158.783	91.7403	125.261	0.801311	0.428977	1.86796	0.0617679	0.261799	ANLN	33208|Metazoa	Cell division protein anillin	NotTardiSpe	ANLN|anillin-X1|NC_060931.1|XP_54214443.1	ANLN|anillin-X4|NC_060931.1|XP_54214446.1	ani-2|Anillin-like-protein-2|CELE_K10B2.5|NC_003280.10|NP_495282.1	ani-2|Anillin-like-protein-2|CELE_K10B2.5|NC_003280.10|NP_495282.1	scra|scrapsA|Dmel_CG2092|NT_033778.4|NP_724583.1	scra|scrapsA|Dmel_CG2092|NT_033778.4|NP_724583.1	Hexe_geneID_BV898_04694	Prot_BV898_04694.1|Hexe_geneID_BV898_04694	Prot_BV898_04694.1|Hexe_geneID_BV898_04694	BV898_04694|putative-Actin-binding-protein-anillin|MTYJ01000023.1|OQV21490.1	BV898_04694|putative-Actin-binding-protein-anillin|MTYJ01000023.1|OQV21490.1	RvY_07670|hypothetical-protein|BDGG01000003.1|GAU96187.1	RvY_07670|hypothetical-protein|BDGG01000003.1|GAU96187.1	LOC129598369|uncharacterized-protein-LOC129598369|NW_026570340.1|XP_55352215.1	LOC129598369|uncharacterized-protein-LOC129598369|NW_026570340.1|XP_55352215.1	ko00000,ko04812
Aant_geneID_rb_36955	BL	NT	846.912	1816.16	1331.53	-1.10145	0.590353	-1.86575	0.0620762	0.262924	KCNMA1	33208|Metazoa	Calcium-activated BK potassium channel alpha subunit	NotTardiSpe	KCNMA1|Calcium-activated-potassium-channel-subunit-alpha-1-b|NC_060934.1|NP_2238.2	KCNMA1|Calcium-activated-potassium-channel-subunit-alpha-1-a|NC_060934.1|NP_1014797.1	slo-1|BK-channel|CELE_Y51A2D.19|NC_003283.11|NP_1256806.1	slo-1|Calcium-activated-potassium-channel-slo-1|CELE_Y51A2D.19|NC_003283.11|NP_1024259.1	slo|slowpokeV|Dmel_CG10693|NT_033777.3|NP_1262926.1	slo|slowpokeQ|Dmel_CG10693|NT_033777.3|NP_1014651.1	Hexe_geneID_BV898_05084	Prot_BV898_05084.1|Hexe_geneID_BV898_05084	Prot_BV898_05084.1|Hexe_geneID_BV898_05084	BV898_05084|Calcium-activated-potassium-channel-slowpoke|MTYJ01000026.1|OQV21010.1	BV898_10254|Calcium-activated-potassium-channel-subunit-alpha-1|MTYJ01000087.1|OQV15532.1	RvY_03574|hypothetical-protein|BDGG01000002.1|GAU91291.1	RvY_01274|hypothetical-protein|BDGG01000001.1|GAU88604.1	LOC129584554|calcium-activated-potassium-channel-slowpoke-like|NW_026570234.1|XP_55332733.1	LOC129583521|calcium-activated-potassium-channel-slo-1-like-X1|NW_026570231.1|XP_55331308.1	ko00000,ko00001,ko04040
Aant_geneID_rb_60778	BL	NT	468.636	695.07	581.853	-0.570104	0.305786	-1.86439	0.0622673	0.263631	IDH3B	33208|Metazoa	isocitrate dehydrogenase NAD activity. It is involved in the biological process described with tricarboxylic acid cycle	NotTardiSpe	IDH3B|isocitrate-dehydrogenase [NAD]-subunit-beta,-mitochondrial-a-precursor|NC_060944.1|NP_8830.2	IDH3B|isocitrate-dehydrogenase [NAD]-subunit-beta,-mitochondrial-d-precursor|NC_060944.1|NP_1245313.1	idhb-1|putative-isocitrate-dehydrogenase [NAD]-subunit-beta,-mitochondrial|CELE_C37E2.1|NC_003284.9|NP_510362.1	idhb-1|putative-isocitrate-dehydrogenase [NAD]-subunit-beta,-mitochondrial|CELE_C37E2.1|NC_003284.9|NP_510362.1	Idh3b|isocitrate-dehydrogenase-3bA|Dmel_CG6439|NT_033777.3|NP_651000.1	Idh3b|isocitrate-dehydrogenase-3bB|Dmel_CG6439|NT_033777.3|NP_1163682.1	Hexe_geneID_BV898_00704	Prot_BV898_00704.1|Hexe_geneID_BV898_00704	Prot_BV898_00704.1|Hexe_geneID_BV898_00704	BV898_00704|Isocitrate-dehydrogenase-NAD]-subunit-beta,-mitochondrial|MTYJ01000002.1|OQV25778.1	BV898_00704|Isocitrate-dehydrogenase-NAD]-subunit-beta,-mitochondrial|MTYJ01000002.1|OQV25778.1	RvY_01162|hypothetical-protein|BDGG01000001.1|GAU88467.1	RvY_01162|hypothetical-protein|BDGG01000001.1|GAU88467.1	LOC129588555|isocitrate-dehydrogenase [NAD]-subunit-beta,-mitochondrial-like|NW_026570250.1|XP_55338812.1	LOC129588555|isocitrate-dehydrogenase [NAD]-subunit-beta,-mitochondrial-like|NW_026570250.1|XP_55338812.1	br01601,ko00000,ko00001,ko00002,ko01000
Aant_geneID_rb_55027	BL	NT	286.208	157.597	221.902	0.86195	0.462572	1.86339	0.062408	0.263918	NA	NA	NA	TardiSpe	NA	NA	NA	NA	NA	NA		NA	NA	NA	NA	NA	NA	NA	NA	NA
Aant_geneID_rb_60375	BL	NT	2559.75	4914.28	3737.01	-0.94067	0.504785	-1.8635	0.0623913	0.263918	NA	33208|Metazoa	NA	NotTardiSpe	SETMAR|histone-lysine-N-methyltransferase-SETMAR-X4|NC_060927.1|XP_54203512.1	SETMAR|histone-lysine-N-methyltransferase-SETMAR-X4|NC_060927.1|XP_54203512.1	NA	NA	kug|kugeleiC|Dmel_CG7749|NT_037436.4|NP_649171.3	NA	Hexe_geneID_BV898_18572	Prot_BV898_18572.1|Hexe_geneID_BV898_18572	Prot_BV898_18572.1|Hexe_geneID_BV898_18572	BV898_18572|hypothetical-protein|MTYJ01000376.1|OWA54156.1	BV898_18572|hypothetical-protein|MTYJ01000376.1|OWA54156.1	RvY_15946|hypothetical-protein|BDGG01000012.1|GAV05883.1	RvY_13024|hypothetical-protein|BDGG01000008.1|GAV02461.1	LOC129594651|histone-lysine-N-methyltransferase-SETMAR-like|NW_026570290.1|XP_55347389.1	LOC129594651|histone-lysine-N-methyltransferase-SETMAR-like|NW_026570290.1|XP_55347389.1	NA
Aant_geneID_rb_80532	BL	NT	336.293	510.938	423.616	-0.601687	0.322855	-1.86365	0.0623712	0.263918	MUL1	33208|Metazoa	It is involved in the biological process described with mitochondrion organization	NotTardiSpe	XIAP|E3-ubiquitin-protein-ligase-XIAP|NC_060947.1|NP_1365521.1	MSI2|RNA-binding-protein-Musashi-homolog-2-X4|NC_060941.1|XP_54170959.1	msi-1|MuSashI-(fly-neural)-family|CELE_R10E9.1|NC_003281.10|NP_1369851.1	C56A3.4|RING-type-domain-containing-protein|CELE_C56A3.4|NC_003283.11|NP_1129886.1	Mul1|mitochondrial-E3-ubiquitin-protein-ligase-1A|Dmel_CG1134|NT_037436.4|NP_647847.1	Mul1|mitochondrial-E3-ubiquitin-protein-ligase-1B|Dmel_CG1134|NT_037436.4|NP_1303365.1	NA	Prot_BV898_14452.2|Hexe_geneID_BV898_14452	Prot_BV898_14452.1|Hexe_geneID_BV898_14452	BV898_14452|hypothetical-protein|MTYJ01000177.1|OWA49917.1	BV898_14452|hypothetical-protein|MTYJ01000177.1|OWA49918.1	RvY_02708|hypothetical-protein|BDGG01000001.1|GAU90270.1	RvY_02708|hypothetical-protein|BDGG01000001.1|GAU90270.1	LOC129593553|uncharacterized-protein-LOC129593553|NW_026570282.1|XP_55345902.1	LOC129593553|uncharacterized-protein-LOC129593553|NW_026570282.1|XP_55345902.1	ko00000,ko01000,ko04121
Aant_geneID_rb_35750	BL	NT	947.208	1271.62	1109.42	-0.426033	0.228735	-1.86256	0.062524	0.264232	NAA35	33208|Metazoa	Mak10 subunit, NatC Nalpha-terminal acetyltransferase	NotTardiSpe	NAA35|N-alpha-acetyltransferase-35,-NatC-auxiliary-subunit-X1|NC_060933.1|XP_54219478.1	NAA35|N-alpha-acetyltransferase-35,-NatC-auxiliary-subunit|NC_060933.1|NP_1308810.1	natc-1|Protein-MAK10-homolog|CELE_T23B12.4|NC_003283.11|NP_505179.1	natc-1|Protein-MAK10-homolog|CELE_T23B12.4|NC_003283.11|NP_505179.1	Naa35|N(alpha)-acetyltransferase-35A|Dmel_CG4065|NT_033778.4|NP_611891.1	Naa35|N(alpha)-acetyltransferase-35B|Dmel_CG4065|NT_033778.4|NP_1014546.1	Hexe_geneID_BV898_10362	Prot_BV898_10362.1|Hexe_geneID_BV898_10362	Prot_BV898_10362.1|Hexe_geneID_BV898_10362	BV898_10362|N-alpha-acetyltransferase-35,-NatC-auxiliary-subunit|MTYJ01000088.1|OQV15495.1	BV898_10362|N-alpha-acetyltransferase-35,-NatC-auxiliary-subunit|MTYJ01000088.1|OQV15495.1	RvY_17485|hypothetical-protein|BDGG01000015.1|GAV07671.1	RvY_17485|hypothetical-protein|BDGG01000015.1|GAV07671.1	LOC129595361|N-alpha-acetyltransferase-35,-NatC-auxiliary-subunit-like|NW_026570297.1|XP_55348323.1	LOC129595361|N-alpha-acetyltransferase-35,-NatC-auxiliary-subunit-like|NW_026570297.1|XP_55348323.1	ko00000,ko04131
Aant_geneID_rb_37965	BL	NT	3050.73	2414.8	2732.77	0.337964	0.181456	1.86251	0.0625307	0.264232	GSPT1	33208|Metazoa	GTPase activity	NotTardiSpe	GSPT1|eukaryotic-peptide-chain-release-factor-GTP-binding-subunit-ERF3A-X3|NC_060940.1|XP_54236156.1	GSPT1|eukaryotic-peptide-chain-release-factor-GTP-binding-subunit-ERF3A-2|NC_060940.1|NP_1123478.2	erfa-3|Tr-type-G-domain-containing-protein|CELE_H19N07.1|NC_003283.11|NP_1256292.1	erfa-3|Tr-type-G-domain-containing-protein|CELE_H19N07.1|NC_003283.11|NP_1256292.1	eRF3|eukaryotic-translation-release-factor-3A|Dmel_CG6382|NT_033779.5|NP_477259.1	eRF3|eukaryotic-translation-release-factor-3B|Dmel_CG6382|NT_033779.5|NP_1260415.1	Hexe_geneID_BV898_09586	Prot_BV898_09586.1|Hexe_geneID_BV898_09586	Prot_BV898_09586.1|Hexe_geneID_BV898_09586	BV898_09586|Eukaryotic-peptide-chain-release-factor-GTP-binding-subunit-ERF3A|MTYJ01000076.1|OQV16278.1	BV898_09586|Eukaryotic-peptide-chain-release-factor-GTP-binding-subunit-ERF3A|MTYJ01000076.1|OQV16278.1	RvY_13967|hypothetical-protein|BDGG01000009.1|GAV03568.1	RvY_13967|hypothetical-protein|BDGG01000009.1|GAV03568.1	LOC129584048|eukaryotic-peptide-chain-release-factor-GTP-binding-subunit-ERF3A-like-X2|NW_026570222.1|XP_55332127.1	LOC129584048|eukaryotic-peptide-chain-release-factor-GTP-binding-subunit-ERF3A-like-X1|NW_026570222.1|XP_55332117.1	ko00000,ko00001,ko03012,ko03019
Aant_geneID_rb_61373	BL	NT	11530.3	3761.12	7645.69	1.61634	0.868305	1.86149	0.0626749	0.264738	FABP2	33208|Metazoa	fatty acid binding	NotTardiSpe	FABP1|fatty-acid-binding-protein,-liver|NC_060926.1|NP_1434.1	FABP2|fatty-acid-binding-protein,-intestinal|NC_060928.1|NP_125.2	NA	NA	fabp|fatty-acid-binding-proteinB|Dmel_CG6783|NT_033777.3|NP_1027180.1	NA	Hexe_geneID_BV898_16264	Prot_BV898_16264.1|Hexe_geneID_BV898_16264	Prot_BV898_16264.1|Hexe_geneID_BV898_16264	BV898_16264|hypothetical-protein|MTYJ01000239.1|OWA51798.1	BV898_16264|hypothetical-protein|MTYJ01000239.1|OWA51798.1	RvY_02423|SAHS1|BDGG01000001.1|GAU89931.1	RvY_02423|SAHS1|BDGG01000001.1|GAU89931.1	LOC129591982|secretory-abundant-heat-soluble-protein-1-like|NW_026570223.1|XP_55343875.1	LOC129591982|secretory-abundant-heat-soluble-protein-1-like|NW_026570223.1|XP_55343875.1	ko00000,ko00001
Aant_geneID_rb_28333	BL	NT	409.42	255.651	332.536	0.678091	0.364502	1.86032	0.0628399	0.265202	NA	NA	NA	TardiSpe	NA	NA	NA	NA	NA	NA	Hexe_geneID_BV898_03261	Prot_BV898_03261.1|Hexe_geneID_BV898_03261	Prot_BV898_03261.1|Hexe_geneID_BV898_03261	BV898_03261|hypothetical-protein|MTYJ01000015.1|OQV22827.1	BV898_03261|hypothetical-protein|MTYJ01000015.1|OQV22827.1	RvY_17398|hypothetical-protein|BDGG01000015.1|GAV07579.1	RvY_17398|hypothetical-protein|BDGG01000015.1|GAV07579.1	NA	NA	NA
Aant_geneID_rb_56934	BL	NT	111.202	186.414	148.808	-0.751146	0.403744	-1.86045	0.0628218	0.265202	NA	33208|Metazoa	signal transduction involved in G2 DNA damage checkpoint	NotTardiSpe	NA	NA	NA	NA	NA	NA	Hexe_geneID_BV898_18801	Prot_BV898_18801.1|Hexe_geneID_BV898_18801	Prot_BV898_18801.1|Hexe_geneID_BV898_18801	BV898_18801|hypothetical-protein|MTYJ01000401.1|OWA54397.1	BV898_18801|hypothetical-protein|MTYJ01000401.1|OWA54397.1	RvY_15055|hypothetical-protein|BDGG01000011.1|GAV04835.1	RvY_15055|hypothetical-protein|BDGG01000011.1|GAV04835.1	LOC129598204|uncharacterized-protein-LOC129598204|NW_026570337.1|XP_55351960.1	LOC129598204|uncharacterized-protein-LOC129598204|NW_026570337.1|XP_55351960.1	ko00000,ko04121
Aant_geneID_rb_59521	BL	NT	467.469	295.572	381.52	0.663299	0.356638	1.85986	0.0629047	0.265202	NA	186801|Clostridia	Putative cell wall binding repeat	NotTardiSpe	NA	NA	ari-1.1|E3-ubiquitin-protein-ligase-ari-1.1|CELE_C27A12.8|NC_003279.8|NP_491749.2	NA	NA	NA	Hexe_geneID_BV898_14238	Prot_BV898_14238.1|Hexe_geneID_BV898_14238	Prot_BV898_14238.1|Hexe_geneID_BV898_14238	BV898_14238|hypothetical-protein|MTYJ01000171.1|OQV11442.1	BV898_14238|hypothetical-protein|MTYJ01000171.1|OQV11442.1	RvY_12782|hypothetical-protein|BDGG01000008.1|GAV02186.1	RvY_12782|hypothetical-protein|BDGG01000008.1|GAV02186.1	LOC129587459|glucan-endo-1,3-beta-glucosidase-A1-like|NW_026570245.1|XP_55337190.1	LOC129587459|glucan-endo-1,3-beta-glucosidase-A1-like|NW_026570245.1|XP_55337190.1	ko00000,ko00001,ko00002,ko00536,ko00537,ko01000,ko02042
Aant_geneID_rb_68647	BL	NT	2142.04	2678.3	2410.17	-0.322155	0.173217	-1.85984	0.0629082	0.265202	SELENBP1	33208|Metazoa	Selenium binding protein 1	NotTardiSpe	SELENBP1|methanethiol-oxidase-1|NC_060925.1|NP_3935.2	SELENBP1|methanethiol-oxidase-1|NC_060925.1|NP_3935.2	semo-1|SELENBP1-ortholog-with-Methanethiol-Oxidase-activity|CELE_Y37A1B.5|NC_003282.8|NP_1255777.1	semo-1|SELENBP1-ortholog-with-Methanethiol-Oxidase-activity|CELE_Y37A1B.5|NC_003282.8|NP_1255777.1	CG7966|uncharacterized-protein|Dmel_CG7966|NT_033777.3|NP_650256.2	CG7966|uncharacterized-protein|Dmel_CG7966|NT_033777.3|NP_650256.2	Hexe_geneID_BV898_18619	Prot_BV898_18619.1|Hexe_geneID_BV898_18619	Prot_BV898_18619.1|Hexe_geneID_BV898_18619	BV898_18619|Selenium-binding-protein-1|MTYJ01000381.1|OWA54208.1	BV898_18619|Selenium-binding-protein-1|MTYJ01000381.1|OWA54208.1	RvY_18230|hypothetical-protein|BDGG01000018.1|GAV08559.1	RvY_18230|hypothetical-protein|BDGG01000018.1|GAV08559.1	LOC129590409|methanethiol-oxidase-like|NW_026570260.1|XP_55341592.1	LOC129590409|methanethiol-oxidase-like|NW_026570260.1|XP_55341592.1	ko00000,ko04147
Aant_geneID_rb_70260	BL	NT	590.316	754.856	672.586	-0.356829	0.191877	-1.85968	0.062931	0.265202	NA	33208|Metazoa	PMP-22/EMP/MP20/Claudin family	NotTardiSpe	CACNG1|voltage-dependent-calcium-channel-gamma-1-subunit|NC_060941.1|NP_718.1	CACNG5|voltage-dependent-calcium-channel-gamma-5-subunit-2|NC_060941.1|NP_1358405.1	C46C11.3|Uncharacterized-protein|CELE_C46C11.3|NC_003284.9|NP_508792.1	C46C11.3|Uncharacterized-protein|CELE_C46C11.3|NC_003284.9|NP_508792.1	CG4984|uncharacterized-proteinA|Dmel_CG4984|NT_033778.4|NP_611254.2	CG4984|uncharacterized-proteinB|Dmel_CG4984|NT_033778.4|NP_1137695.1	Hexe_geneID_BV898_11877	Prot_BV898_11877.1|Hexe_geneID_BV898_11877	Prot_BV898_11877.1|Hexe_geneID_BV898_11877	BV898_11877|hypothetical-protein|MTYJ01000114.1|OQV13879.1	BV898_11877|hypothetical-protein|MTYJ01000114.1|OQV13879.1	RvY_12372|hypothetical-protein|BDGG01000007.1|GAV01704.1	RvY_12372|hypothetical-protein|BDGG01000007.1|GAV01704.1	LOC129594154|transmembrane-protein-114-like|NW_026570286.1|XP_55346714.1	LOC129594154|transmembrane-protein-114-like|NW_026570286.1|XP_55346714.1	NA
Aant_geneID_rb_71211	BL	NT	216.051	158.385	187.218	0.444876	0.239185	1.85996	0.0628907	0.265202	MEN1	33208|Metazoa	Y-form DNA binding	NotTardiSpe	MEN1|menin-1|NC_060935.1|NP_570716.2	MEN1|menin-2|NC_060935.1|NP_1357188.2	NA	NA	Mnn1|menin-1B|Dmel_CG13778|NT_033779.5|NP_723252.2	Mnn1|menin-1B|Dmel_CG13778|NT_033779.5|NP_723252.2	Hexe_geneID_BV898_10546	Prot_BV898_10546.1|Hexe_geneID_BV898_10546	Prot_BV898_10546.1|Hexe_geneID_BV898_10546	BV898_10546|hypothetical-protein|MTYJ01000091.1|OQV15320.1	BV898_10546|hypothetical-protein|MTYJ01000091.1|OQV15320.1	RvY_02597|hypothetical-protein|BDGG01000001.1|GAU90133.1	RvY_02597|hypothetical-protein|BDGG01000001.1|GAU90133.1	LOC129593451|uncharacterized-protein-LOC129593451-X1|NW_026570282.1|XP_55345750.1	LOC129593451|uncharacterized-protein-LOC129593451-X1|NW_026570282.1|XP_55345750.1	ko00000,ko00001,ko03036
Aant_geneID_rb_39812	BL	NT	494.948	375.505	435.226	0.398568	0.214349	1.85944	0.0629651	0.265243	ADAM17	33208|Metazoa	It is involved in the biological process described with proteolysis	NotTardiSpe	ADAM17|disintegrin-and-metalloproteinase-domain-containing-protein-17-X1|NC_060926.1|XP_54199547.1	ADAM17|disintegrin-and-metalloproteinase-domain-containing-protein-17-X1|NC_060926.1|XP_54199547.1	adm-4|Disintegrin-and-metalloproteinase-domain-containing-protein-17-homolog|CELE_ZK154.7|NC_003284.9|NP_509318.1	adm-4|Disintegrin-and-metalloproteinase-domain-containing-protein-17-homolog|CELE_ZK154.7|NC_003284.9|NP_509318.1	Tace|taceA|Dmel_CG7908|NT_033777.3|NP_733334.1	Tace|taceA|Dmel_CG7908|NT_033777.3|NP_733334.1	Hexe_geneID_BV898_11372	Prot_BV898_11372.1|Hexe_geneID_BV898_11372	Prot_BV898_11372.1|Hexe_geneID_BV898_11372	BV898_11372|ADAM-17-like-protease|MTYJ01000105.1|OQV14394.1	BV898_11372|ADAM-17-like-protease|MTYJ01000105.1|OQV14394.1	RvY_15856|hypothetical-protein|BDGG01000012.1|GAV05778.1	RvY_15856|hypothetical-protein|BDGG01000012.1|GAV05778.1	LOC129589025|ADAM-17-like-protease-X2|NW_026570253.1|XP_55339465.1	LOC129589025|ADAM-17-like-protease-X1|NW_026570253.1|XP_55339464.1	ko00000,ko00001,ko00002,ko01000,ko01002,ko04090,ko04516
Aant_geneID_rb_56682	BL	NT	352.254	642.735	497.495	-0.865597	0.465761	-1.85846	0.0631041	0.265639	NA	33208|Metazoa	Protein rolling stone-like	NotTardiSpe	NA	NA	NA	NA	CG9555|uncharacterized-proteinA|Dmel_CG9555|NT_033779.5|NP_609265.1	CG4480|uncharacterized-proteinB|Dmel_CG4480|NT_033779.5|NP_1188814.1	Hexe_geneID_BV898_15293	Prot_BV898_15293.1|Hexe_geneID_BV898_15293	Prot_BV898_15293.1|Hexe_geneID_BV898_15293	BV898_15293|hypothetical-protein|MTYJ01000203.1|OWA50786.1	BV898_15293|hypothetical-protein|MTYJ01000203.1|OWA50786.1	RvY_05809|hypothetical-protein|BDGG01000002.1|GAU93958.1	RvY_05809|hypothetical-protein|BDGG01000002.1|GAU93958.1	LOC129586959|protein-rolling-stone-like-X1|NW_026570242.1|XP_55336488.1	LOC129586959|protein-rolling-stone-like-X1|NW_026570242.1|XP_55336488.1	NA
Aant_geneID_rb_75182	BL	NT	1320.98	1817.98	1569.48	-0.461552	0.248356	-1.85843	0.0631079	0.265639	SARM1	33208|Metazoa	TIR domain	NotTardiSpe	SARM1|NAD(+)-hydrolase-SARM1-precursor|NC_060941.1|NP_55892.2	SARM1|NAD(+)-hydrolase-SARM1-precursor|NC_060941.1|NP_55892.2	tir-1|NAD(+)-hydrolase-tir-1|CELE_F13B10.1|NC_003281.10|NP_1367074.1	tir-1|NAD(+)-hydrolase-tir-1|CELE_F13B10.1|NC_003281.10|NP_1367074.1	Sarm|sterile-alpha-and-armadillo-motifJ|Dmel_CG43119|NT_037436.4|NP_1246663.1	Sarm|sterile-alpha-and-armadillo-motifJ|Dmel_CG43119|NT_037436.4|NP_1246663.1	Hexe_geneID_BV898_01052	Prot_BV898_01052.1|Hexe_geneID_BV898_01052	Prot_BV898_01052.1|Hexe_geneID_BV898_01052	BV898_01052|Sterile-alpha-and-TIR-motif-containing-protein-1|MTYJ01000003.1|OQV25374.1	BV898_01052|Sterile-alpha-and-TIR-motif-containing-protein-1|MTYJ01000003.1|OQV25374.1	RvY_12550|hypothetical-protein|BDGG01000007.1|GAV01915.1	RvY_12550|hypothetical-protein|BDGG01000007.1|GAV01915.1	LOC129581050|NAD(+)-hydrolase-SARM1-like-X1|NW_026570225.1|XP_55327880.1	LOC129581050|NAD(+)-hydrolase-SARM1-like-X1|NW_026570225.1|XP_55327880.1	NA
Aant_geneID_rb_37558	BL	NT	880.108	1357.28	1118.69	-0.625377	0.336696	-1.8574	0.0632549	0.265949	MYO1H	33208|Metazoa	Belongs to the TRAFAC class myosin-kinesin ATPase superfamily. Myosin family	NotTardiSpe	MYO1C|unconventional-myosin-Ic-a|NC_060941.1|NP_1074248.1	MYO1C|unconventional-myosin-Ic-a|NC_060941.1|NP_1074248.1	hum-5|Heavy-chain,-Unconventional-Myosin|CELE_T02C12.1|NC_003281.10|NP_497809.1	hum-5|Heavy-chain,-Unconventional-Myosin|CELE_T02C12.1|NC_003281.10|NP_497809.1	Myo61F|myosin-61FA|Dmel_CG9155|NT_037436.4|NP_728594.2	Myo61F|myosin-61FD|Dmel_CG9155|NT_037436.4|NP_476934.2	Hexe_geneID_BV898_04032	Prot_BV898_04032.1|Hexe_geneID_BV898_04032	Prot_BV898_04032.1|Hexe_geneID_BV898_04032	BV898_04032|Unconventional-myosin-Ic|MTYJ01000019.1|OQV22185.1	BV898_04032|Unconventional-myosin-Ic|MTYJ01000019.1|OQV22185.1	RvY_15718|hypothetical-protein|BDGG01000012.1|GAV05618.1	RvY_15718|hypothetical-protein|BDGG01000012.1|GAV05618.1	LOC129581184|unconventional-myosin-IC-like|NW_026570225.1|XP_55328094.1	LOC129581184|unconventional-myosin-IC-like|NW_026570225.1|XP_55328094.1	ko00000,ko01009,ko03036,ko04131,ko04147,ko04812
Aant_geneID_rb_75428	BL	NT	65.3722	38.1701	51.7712	0.786213	0.423235	1.85763	0.0632221	0.265949	NPR2	33208|Metazoa	natriuretic peptide receptor activity	NotTardiSpe	NPR2|atrial-natriuretic-peptide-receptor-2-X2|NC_060933.1|XP_54218992.1	NPR2|atrial-natriuretic-peptide-receptor-2-X2|NC_060933.1|XP_54218992.1	gcy-22|Receptor-type-guanylate-cyclase-gcy-22|CELE_T03D8.5|NC_003283.11|NP_1263951.1	gcy-14|Receptor-type-guanylate-cyclase-gcy-14|CELE_ZC412.2|NC_003283.11|NP_506660.2	CG3216|uncharacterized-proteinD|Dmel_CG3216|NT_033778.4|NP_611532.2	CG3216|uncharacterized-proteinD|Dmel_CG3216|NT_033778.4|NP_611532.2	Hexe_geneID_BV898_17004	Prot_BV898_17004.1|Hexe_geneID_BV898_17004	Prot_BV898_17004.1|Hexe_geneID_BV898_17004	BV898_17004|Atrial-natriuretic-peptide-receptor-1|MTYJ01000274.1|OWA52553.1	BV898_17004|Atrial-natriuretic-peptide-receptor-1|MTYJ01000274.1|OWA52553.1	RvY_12123|hypothetical-protein|BDGG01000007.1|GAV01403.1	RvY_12852|hypothetical-protein|BDGG01000008.1|GAV02261.1	LOC129592228|atrial-natriuretic-peptide-receptor-1-like|NW_026570223.1|XP_55344185.1	LOC129592228|atrial-natriuretic-peptide-receptor-1-like|NW_026570223.1|XP_55344185.1	ko00000,ko00001,ko00002,ko01000,ko01001
Aant_geneID_rb_8838	BL	NT	454.829	855.819	655.324	-0.910921	0.490394	-1.85753	0.0632361	0.265949	TLR3	33208|Metazoa	Toll-like receptor 3	NotTardiSpe	LRRTM2|leucine-rich-repeat-transmembrane-neuronal-protein-2-precursor|NC_060929.1|NP_56379.1	IGFALS|insulin-like-growth-factor-binding-protein-complex-acid-labile-subunit-1-precursor|NC_060940.1|NP_1139478.1	pan-1|P-granule-associated-novel-protein-1|CELE_M88.6|NC_003281.10|NP_497924.2	sma-10|Leucine-rich-repeats-and-immunoglobulin-like-domains-protein-sma-10|CELE_T21D12.9|NC_003282.8|NP_1367941.1	atk|artichokeA|Dmel_CG5195|NT_037436.4|NP_649228.1	CG7896|uncharacterized-protein|Dmel_CG7896|NT_033777.3|NP_651754.1	Hexe_geneID_BV898_02912	Prot_BV898_02912.1|Hexe_geneID_BV898_02912	Prot_BV898_02912.1|Hexe_geneID_BV898_02912	BV898_02912|putative-Carboxypeptidase-N-subunit-2|MTYJ01000013.1|OQV23179.1	BV898_02912|putative-Carboxypeptidase-N-subunit-2|MTYJ01000013.1|OQV23179.1	RvY_07523|hypothetical-protein|BDGG01000003.1|GAU96017.1	RvY_02184|hypothetical-protein|BDGG01000001.1|GAU89656.1	LOC129594942|leucine-rich-repeat-protein-soc-2-like|NW_026570292.1|XP_55347781.1	LOC129594942|leucine-rich-repeat-protein-soc-2-like|NW_026570292.1|XP_55347781.1	ko00000,ko00001,ko04090
Aant_geneID_rb_50685	BL	NT	5178.92	9167.65	7173.28	-0.823789	0.443775	-1.85632	0.0634074	0.26646	HPGDS	33208|Metazoa	glutathione s-transferase	NotTardiSpe	HPGDS|hematopoietic-prostaglandin-D-synthase|NC_060928.1|NP_55300.1	HPGDS|hematopoietic-prostaglandin-D-synthase|NC_060928.1|NP_55300.1	gst-8|putative-glutathione-S-transferase-8|CELE_F11G11.1|NC_003280.10|NP_494884.1	gst-8|putative-glutathione-S-transferase-8|CELE_F11G11.1|NC_003280.10|NP_494884.1	GstS1|glutathione-S-transferase-S1C|Dmel_CG8938|NT_033778.4|NP_725654.1	GstS1|glutathione-S-transferase-S1B|Dmel_CG8938|NT_033778.4|NP_523767.2	Hexe_geneID_BV898_10244	Prot_BV898_10244.1|Hexe_geneID_BV898_10244	Prot_BV898_10244.1|Hexe_geneID_BV898_10244	BV898_10244|putative-Glutathione-S-transferase-1|MTYJ01000086.1|OQV15657.1	BV898_10244|putative-Glutathione-S-transferase-1|MTYJ01000086.1|OQV15657.1	RvY_00932|hypothetical-protein|BDGG01000001.1|GAU88188.1	RvY_00932|hypothetical-protein|BDGG01000001.1|GAU88188.1	LOC129590477|glutathione-S-transferase-1-like|NW_026570260.1|XP_55341706.1	LOC129590477|glutathione-S-transferase-1-like|NW_026570260.1|XP_55341706.1	ko00000,ko00001,ko01000,ko02000
Aant_geneID_rb_67419	BL	NT	62.2655	140.645	101.455	-1.17486	0.632938	-1.8562	0.0634255	0.26646	NA	NA	NA	TardiSpe	NA	NA	NA	NA	NA	NA	Hexe_geneID_BV898_03345	Prot_BV898_03345.1|Hexe_geneID_BV898_03345	Prot_BV898_03345.1|Hexe_geneID_BV898_03345	BV898_03345|hypothetical-protein|MTYJ01000015.1|OQV22919.1	BV898_03345|hypothetical-protein|MTYJ01000015.1|OQV22919.1	RvY_18126|hypothetical-protein|BDGG01000017.1|GAV08439.1	RvY_18126|hypothetical-protein|BDGG01000017.1|GAV08439.1	LOC129587044|uncharacterized-protein-LOC129587044|NW_026570243.1|XP_55336595.1	LOC129587044|uncharacterized-protein-LOC129587044|NW_026570243.1|XP_55336595.1	NA
Aant_geneID_rb_50864	BL	NT	283.554	516.379	399.966	-0.861749	0.464377	-1.85571	0.0634947	0.266562	PLA2G16	33208|Metazoa	HRAS-like suppressor 3	NotTardiSpe	PLAAT1|phospholipase-A-and-acyltransferase-1-X3|NC_060927.1|XP_54203330.1	PLAAT1|phospholipase-A-and-acyltransferase-1|NC_060927.1|NP_1353041.1	NA	NA	NA	NA	Hexe_geneID_BV898_04440	Prot_BV898_04440.1|Hexe_geneID_BV898_04440	Prot_BV898_04440.1|Hexe_geneID_BV898_04440	BV898_04440|hypothetical-protein|MTYJ01000022.1|OQV21538.1	BV898_04440|hypothetical-protein|MTYJ01000022.1|OQV21538.1	RvY_01250-1|hypothetical-protein|BDGG01000001.1|GAU88570.1	RvY_01250-1|hypothetical-protein|BDGG01000001.1|GAU88569.1	LOC129585821|uncharacterized-protein-LOC129585821|NW_026570238.1|XP_55334679.1	LOC129585821|uncharacterized-protein-LOC129585821|NW_026570238.1|XP_55334679.1	ko00000,ko00001,ko01000
Aant_geneID_rb_75135	BL	NT	144.961	206.75	175.855	-0.515212	0.27764	-1.85568	0.0634986	0.266562	NT1	33154|Opisthokonta	Spaetzle	NotTardiSpe	NA	MPHOSPH8|M-phase-phosphoprotein-8-X3|NC_060937.1|XP_54230590.1	NA	NA	NT1|neurotrophin-1F|Dmel_CG42576|NT_037436.4|NP_729009.2	NT1|neurotrophin-1D|Dmel_CG42576|NT_037436.4|NP_1163348.1	Hexe_geneID_BV898_11103	Prot_BV898_11103.1|Hexe_geneID_BV898_11103	Prot_BV898_11103.1|Hexe_geneID_BV898_11103	BV898_11103|hypothetical-protein|MTYJ01000100.1|OQV14731.1	BV898_11103|hypothetical-protein|MTYJ01000100.1|OQV14731.1	RvY_11160-1|hypothetical-protein|BDGG01000006.1|GAV00286.1	RvY_11160-1|hypothetical-protein|BDGG01000006.1|GAV00286.1	LOC129600570|uncharacterized-protein-LOC129600570-X2|NW_026570403.1|XP_55355111.1	LOC129600570|uncharacterized-protein-LOC129600570-X2|NW_026570403.1|XP_55355111.1	NA
Aant_geneID_rb_72181	BL	NT	77.2099	125.926	101.568	-0.702623	0.378765	-1.85504	0.0635911	0.266847	NA	NA	NA	NotTardiSpe	NA	NA	NA	NA	NA	NA	Hexe_geneID_BV898_15393	Prot_BV898_15393.1|Hexe_geneID_BV898_15393	Prot_BV898_15393.1|Hexe_geneID_BV898_15393	BV898_15393|hypothetical-protein|MTYJ01000207.1|OWA50890.1	BV898_15393|hypothetical-protein|MTYJ01000207.1|OWA50890.1	RvY_14823|hypothetical-protein|BDGG01000011.1|GAV04556.1	RvY_14823|hypothetical-protein|BDGG01000011.1|GAV04556.1	LOC129592280|mucin-5AC-like|NW_026570223.1|XP_55344253.1	LOC129592280|mucin-5AC-like|NW_026570223.1|XP_55344253.1	NA
Aant_geneID_rb_29447	BL	NT	374.355	531.698	453.026	-0.509291	0.274571	-1.85486	0.0636159	0.266849	KLF7	33208|Metazoa	DNA binding	NotTardiSpe	KLF7|Krueppel-like-factor-7-X3|NC_060926.1|XP_54200288.1	KLF7|Krueppel-like-factor-7-X2|NC_060926.1|XP_54200287.1	klf-1|Kruppel-like-factor-1|CELE_F56F11.3|NC_003281.10|NP_497632.1	klf-1|Kruppel-like-factor-1|CELE_F56F11.3|NC_003281.10|NP_497632.1	luna|lunaB|Dmel_CG33473|NT_033778.4|NP_995811.1	luna|lunaC|Dmel_CG33473|NT_033778.4|NP_1260879.1	Hexe_geneID_BV898_13500	Prot_BV898_13500.1|Hexe_geneID_BV898_13500	Prot_BV898_13500.1|Hexe_geneID_BV898_13500	BV898_13500|putative-Krueppel-like-factor-7|MTYJ01000150.1|OQV12238.1	BV898_13500|putative-Krueppel-like-factor-7|MTYJ01000150.1|OQV12238.1	RvY_09099|hypothetical-protein|BDGG01000004.1|GAU97873.1	RvY_09099|hypothetical-protein|BDGG01000004.1|GAU97873.1	LOC129586316|Krueppel-like-factor-6-X1|NW_026570240.1|XP_55335443.1	LOC129586316|Krueppel-like-factor-6-X1|NW_026570240.1|XP_55335441.1	ko00000,ko03000
Aant_geneID_rb_60211	BL	NT	22.4396	6.61337	14.5265	1.74373	0.940258	1.85453	0.0636636	0.266946	NA	NA	NA	NotTardiSpe	KLK13|kallikrein-13-X2|NC_060943.1|XP_54176469.1	KLK13|kallikrein-13-X2|NC_060943.1|XP_54176469.1	NA	NA	CG4998|uncharacterized-proteinA|Dmel_CG4998|NT_037436.4|NP_648878.1	NA	Hexe_geneID_BV898_09904	Prot_BV898_09904.1|Hexe_geneID_BV898_09904	Prot_BV898_09904.1|Hexe_geneID_BV898_09904	BV898_09904|putative-Ovochymase-2|MTYJ01000080.1|OQV15983.1	BV898_09904|putative-Ovochymase-2|MTYJ01000080.1|OQV15983.1	RvY_12844|hypothetical-protein|BDGG01000008.1|GAV02253.1	RvY_12844|hypothetical-protein|BDGG01000008.1|GAV02253.1	LOC129581882|putative-serine-protease-47|NW_026570226.1|XP_55329140.1	LOC129581882|putative-serine-protease-47|NW_026570226.1|XP_55329140.1	NA
Aant_geneID_rb_33206	BL	NT	267.394	377.877	322.635	-0.499286	0.269255	-1.85432	0.0636929	0.266966	NA	4751|Fungi	Zinc-binding domain present in Lin-11, Isl-1, Mec-3.	NotTardiSpe	FBLIM1|filamin-binding-LIM-protein-1-c|NC_060925.1|NP_1019387.1	FBLIM1|filamin-binding-LIM-protein-1-X5|NC_060925.1|XP_54193173.1	Y1A5A.1|Uncharacterized-protein|CELE_Y1A5A.1|NC_003281.10|NP_497801.2	Y1A5A.1|Uncharacterized-protein|CELE_Y1A5A.1|NC_003281.10|NP_497801.2	CG31988|uncharacterized-proteinA|Dmel_CG31988|NT_033779.5|NP_610098.1	CG31988|uncharacterized-proteinB|Dmel_CG31988|NT_033779.5|NP_1286122.1	Hexe_geneID_BV898_05111	Prot_BV898_05111.1|Hexe_geneID_BV898_05111	Prot_BV898_05111.1|Hexe_geneID_BV898_05111	BV898_05111|hypothetical-protein|MTYJ01000026.1|OQV21038.1	BV898_05111|hypothetical-protein|MTYJ01000026.1|OQV21038.1	RvY_03618|hypothetical-protein|BDGG01000002.1|GAU91349.1	RvY_03618|hypothetical-protein|BDGG01000002.1|GAU91349.1	LOC129584682|transforming-growth-factor-beta-1-induced-transcript-1-protein-like|NW_026570234.1|XP_55332945.1	LOC129584682|transforming-growth-factor-beta-1-induced-transcript-1-protein-like|NW_026570234.1|XP_55332944.1	NA
Aant_geneID_rb_52069	BL	NT	9172.06	13525.7	11348.9	-0.560243	0.302173	-1.85405	0.0637324	0.267028	BYSL	33208|Metazoa	Bystin	NotTardiSpe	NA	NA	NA	NA	NA	NA	Hexe_geneID_BV898_15182	Prot_BV898_15182.1|Hexe_geneID_BV898_15182	Prot_BV898_15182.1|Hexe_geneID_BV898_15182	BV898_15182|hypothetical-protein|MTYJ01000199.1|OWA50672.1	BV898_15182|hypothetical-protein|MTYJ01000199.1|OWA50672.1	RvY_04782|hypothetical-protein|BDGG01000002.1|GAU92738.1	RvY_04782|hypothetical-protein|BDGG01000002.1|GAU92738.1	LOC129587765|pleckstrin-homology-like-domain-family-A-member-1|NW_026570246.1|XP_55337638.1	LOC129587765|pleckstrin-homology-like-domain-family-A-member-1|NW_026570246.1|XP_55337638.1	ko00000,ko03009
Aant_geneID_rb_80026	BL	NT	22090	28919.5	25504.8	-0.388691	0.209729	-1.8533	0.0638392	0.267373	TPM2	33208|Metazoa	Belongs to the tropomyosin family	NotTardiSpe	TPM1|tropomyosin-alpha-1-chain-Tpm1.1st|NC_060939.1|NP_1018005.1	TPM1|tropomyosin-alpha-1-chain-16|NC_060939.1|NP_1352708.1	lev-11|Tropomyosins-a-b-d-f|CELE_Y105E8B.1|NC_003279.8|NP_1021695.1	lev-11|Tropomyosins-a-b-d-f|CELE_Y105E8B.1|NC_003279.8|NP_1021695.1	Tm1|tropomyosin-1R|Dmel_CG4898|NT_033777.3|NP_1262590.1	Tm1|tropomyosin-1N|Dmel_CG4898|NT_033777.3|NP_1163619.1	Hexe_geneID_BV898_10871	Prot_BV898_10871.1|Hexe_geneID_BV898_10871	Prot_BV898_10871.1|Hexe_geneID_BV898_10871	BV898_10871|Tropomyosin|MTYJ01000096.1|OQV14967.1	BV898_10871|Tropomyosin|MTYJ01000096.1|OQV14967.1	RvY_05755-3|hypothetical-protein|BDGG01000002.1|GAU93894.1	RvY_05755-2|hypothetical-protein|BDGG01000002.1|GAU93892.1	LOC129590832|tropomyosins-c-e-like-X11|NW_026570262.1|XP_55342230.1	LOC129590832|tropomyosin-like-X5|NW_026570262.1|XP_55342224.1	ko00000,ko00001,ko04147,ko04812
Aant_geneID_rb_2380	BL	NT	25.3165	7.15423	16.2354	1.79977	0.971363	1.85283	0.0639065	0.267449	NA	NA	NA	TardiSpe	NA	NA	NA	NA	NA	NA	Hexe_geneID_BV898_17546	Prot_BV898_17546.1|Hexe_geneID_BV898_17546	Prot_BV898_17546.1|Hexe_geneID_BV898_17546	BV898_17546|hypothetical-protein|MTYJ01000303.1|OWA53113.1	BV898_17546|hypothetical-protein|MTYJ01000303.1|OWA53113.1	RvY_06470|hypothetical-protein|BDGG01000003.1|GAU94748.1	RvY_16665|hypothetical-protein|BDGG01000014.1|GAV06724.1	LOC129595830|uncharacterized-protein-LOC129595830|NW_026570303.1|XP_55348931.1	LOC129588284|uncharacterized-protein-LOC129588284|NW_026570249.1|XP_55338426.1	NA
Aant_geneID_rb_74751	BL	NT	56.2183	20.1842	38.2013	1.46453	0.790385	1.85294	0.0638915	0.267449	NA	33208|Metazoa	It is involved in the biological process described with receptor-mediated endocytosis	NotTardiSpe	CUBN|cubilin-precursor|NC_060934.1|NP_1072.2	CUBN|cubilin-precursor|NC_060934.1|NP_1072.2	cubn-1|Cubilin-homolog|CELE_ZC116.3|NC_003283.11|NP_506157.3	cubn-1|Cubilin-homolog|CELE_ZC116.3|NC_003283.11|NP_506157.3	Cubn|cubilin|Dmel_CG32702|NC_004354.4|NP_727348.2	Cubn|cubilin|Dmel_CG32702|NC_004354.4|NP_727348.2	Hexe_geneID_BV898_05892	Prot_BV898_05892.1|Hexe_geneID_BV898_05892	Prot_BV898_05892.1|Hexe_geneID_BV898_05892	BV898_05892|Cubilin|MTYJ01000033.1|OQV20099.1	BV898_05891|Cubilin|MTYJ01000033.1|OQV20098.1	RvY_09127|hypothetical-protein|BDGG01000004.1|GAU97904.1	RvY_09127|hypothetical-protein|BDGG01000004.1|GAU97904.1	LOC129586431|cubilin-like|NW_026570240.1|XP_55335662.1	LOC129586431|cubilin-like|NW_026570240.1|XP_55335662.1	ko00000,ko00001,ko04147
Aant_geneID_rb_34148	BL	NT	545.302	389.137	467.22	0.48849	0.26375	1.85209	0.0640125	0.267789	NA	33208|Metazoa	BLOC-1-related complex sub-unit 7	NotTardiSpe	NA	NA	NA	NA	NA	NA	Hexe_geneID_BV898_00210	Prot_BV898_00210.1|Hexe_geneID_BV898_00210	Prot_BV898_00210.1|Hexe_geneID_BV898_00210	BV898_00210|hypothetical-protein|MTYJ01000001.1|OQV26083.1	BV898_00210|hypothetical-protein|MTYJ01000001.1|OQV26083.1	RvY_04540-1|hypothetical-protein|BDGG01000002.1|GAU92462.1	RvY_04540-1|hypothetical-protein|BDGG01000002.1|GAU92462.1	LOC129597170|BLOC-1-related-complex-subunit-7-like|NW_026570321.1|XP_55350602.1	LOC129597170|BLOC-1-related-complex-subunit-7-like|NW_026570321.1|XP_55350602.1	ko00000,ko04131
Aant_geneID_rb_11568	BL	NT	188.344	123.903	156.124	0.605775	0.32725	1.85111	0.0641537	0.268277	HS2ST1	33208|Metazoa	Heparan sulfate 2-O-sulfotransferase	NotTardiSpe	HS2ST1|heparan-sulfate-2-O-sulfotransferase-1-1|NC_060925.1|NP_36394.1	HS2ST1|heparan-sulfate-2-O-sulfotransferase-1-1|NC_060925.1|NP_36394.1	hst-2|Heparan-sulfate-2-O-sulfotransferase-hst-2|CELE_C34F6.4|NC_003284.9|NP_509871.2	hst-2|Heparan-sulfate-2-O-sulfotransferase-hst-2|CELE_C34F6.4|NC_003284.9|NP_509871.2	Hs2st|heparan-sulfate-2-O-sulfotransferase|Dmel_CG10234|NT_033779.5|NP_477339.1	Hs2st|heparan-sulfate-2-O-sulfotransferase|Dmel_CG10234|NT_033779.5|NP_477339.1	Hexe_geneID_BV898_10072	Prot_BV898_10072.1|Hexe_geneID_BV898_10072	Prot_BV898_10072.1|Hexe_geneID_BV898_10072	BV898_10072|Heparan-sulfate-2-O-sulfotransferase-1|MTYJ01000082.1|OQV15820.1	BV898_10072|Heparan-sulfate-2-O-sulfotransferase-1|MTYJ01000082.1|OQV15820.1	RvY_17456|hypothetical-protein|BDGG01000015.1|GAV07641.1	RvY_17456|hypothetical-protein|BDGG01000015.1|GAV07641.1	LOC129584153|heparan-sulfate-2-O-sulfotransferase-1-like|NW_026570232.1|XP_55332244.1	LOC129584153|heparan-sulfate-2-O-sulfotransferase-1-like|NW_026570232.1|XP_55332244.1	ko00000,ko00001,ko01000,ko01003
Aant_geneID_rb_55717	BL	NT	29.2295	11.9165	20.573	1.27555	0.689147	1.85092	0.0641812	0.268289	NA	33208|Metazoa	Guanylate cyclase	NotTardiSpe	NPR1|atrial-natriuretic-peptide-receptor-1-precursor|NC_060925.1|NP_897.3	NPR1|atrial-natriuretic-peptide-receptor-1-precursor|NC_060925.1|NP_897.3	gcy-7|Guanylate-cyclase|CELE_F52E1.4|NC_003283.11|NP_1360539.1	gcy-7|Receptor-type-guanylate-cyclase-gcy-7|CELE_F52E1.4|NC_003283.11|NP_1023955.1	CG31183|uncharacterized-proteinA|Dmel_CG31183|NT_033777.3|NP_650505.2	CG31183|uncharacterized-proteinB|Dmel_CG31183|NT_033777.3|NP_1287342.1	Hexe_geneID_BV898_00394	Prot_BV898_00394.1|Hexe_geneID_BV898_00394	Prot_BV898_00394.1|Hexe_geneID_BV898_00394	BV898_00394|Atrial-natriuretic-peptide-receptor-1|MTYJ01000002.1|OQV25453.1	BV898_13515|putative-Atrial-natriuretic-peptide-receptor-2|MTYJ01000151.1|OQV12172.1	RvY_04084-4|hypothetical-protein|BDGG01000002.1|GAU91918.1	RvY_04084-4|hypothetical-protein|BDGG01000002.1|GAU91918.1	LOC129595697|atrial-natriuretic-peptide-receptor-1-like|NW_026570301.1|XP_55348752.1	LOC129595697|atrial-natriuretic-peptide-receptor-1-like|NW_026570301.1|XP_55348752.1	ko00000,ko00001,ko00002,ko01000,ko01001
Aant_geneID_rb_29324	BL	NT	237.709	180.638	209.174	0.397401	0.214824	1.84989	0.0643293	0.268805	ABHD2	33208|Metazoa	alpha/beta hydrolase fold	NotTardiSpe	ABHD2|monoacylglycerol-lipase-ABHD2-1|NC_060939.1|NP_690888.1	ABHD2|monoacylglycerol-lipase-ABHD2-1|NC_060939.1|NP_1403341.1	abhd-3.2|Protein-abhd-3.2|CELE_C44C1.5|NC_003284.9|NP_1024458.1	abhd-3.2|Protein-abhd-3.2|CELE_C44C1.5|NC_003284.9|NP_1024458.1	Hydr2|alpha/beta-hydrolase2A|Dmel_CG3488|NT_033779.5|NP_608751.2	Hydr2|alpha/beta-hydrolase2B|Dmel_CG3488|NT_033779.5|NP_1245852.1	Hexe_geneID_BV898_01573	Prot_BV898_01573.1|Hexe_geneID_BV898_01573	Prot_BV898_01573.1|Hexe_geneID_BV898_01573	BV898_01573|Abhydrolase-domain-containing-protein-2|MTYJ01000006.1|OQV24511.1	BV898_01573|Abhydrolase-domain-containing-protein-2|MTYJ01000006.1|OQV24511.1	RvY_05912|hypothetical-protein|BDGG01000002.1|GAU94075.1	RvY_05912|hypothetical-protein|BDGG01000002.1|GAU94075.1	LOC129584640|monoacylglycerol-lipase-ABHD2-like|NW_026570234.1|XP_55332862.1	LOC129584640|monoacylglycerol-lipase-ABHD2-like|NW_026570234.1|XP_55332862.1	ko00000,ko00001,ko01000
Aant_geneID_rb_39767	BL	NT	78.0503	39.9407	58.9955	0.982092	0.531012	1.84947	0.0643896	0.268953	KIF23	33208|Metazoa	Arf6-interacting domain of mitotic kinesin-like protein 1	NotTardiSpe	KIF23|kinesin-like-protein-KIF23-2|NC_060939.1|NP_4847.2	KIF23|kinesin-like-protein-KIF23-2|NC_060939.1|NP_4847.2	zen-4|Kinesin-like-protein|CELE_M03D4.1|NC_003282.8|NP_1360295.1	zen-4|Kinesin-like-protein|CELE_M03D4.1|NC_003282.8|NP_1360295.1	pav|pavarotti|Dmel_CG1258|NT_037436.4|NP_477025.1	pav|pavarotti|Dmel_CG1258|NT_037436.4|NP_477025.1	NA	Prot_BV898_05551.1|Hexe_geneID_BV898_05551	Prot_BV898_00563.2|Hexe_geneID_BV898_00563	BV898_05551|Kinesin-like-protein-KIF23|MTYJ01000030.1|OQV20507.1	BV898_05551|Kinesin-like-protein-KIF23|MTYJ01000030.1|OQV20507.1	RvY_17703-1|hypothetical-protein|BDGG01000016.1|GAV07926.1	RvY_17703-1|hypothetical-protein|BDGG01000016.1|GAV07926.1	LOC129585395|kinesin-like-protein-KIF23|NW_026570236.1|XP_55334029.1	LOC129585395|kinesin-like-protein-KIF23|NW_026570236.1|XP_55334029.1	ko00000,ko00001,ko03036,ko04131,ko04812
Aant_geneID_rb_68004	BL	NT	410.524	274.002	342.263	0.580942	0.314146	1.84927	0.0644187	0.268971	WDR70	33208|Metazoa	WD40 repeats	NotTardiSpe	WDR70|WD-repeat-containing-protein-70-2|NC_060929.1|NP_1332927.1	WDR70|WD-repeat-containing-protein-70-2|NC_060929.1|NP_1332927.1	gad-1|Gastrulation-defective-protein-1|CELE_T05H4.14|NC_003283.11|NP_504635.1	gad-1|Gastrulation-defective-protein-1|CELE_T05H4.14|NC_003283.11|NP_504635.1	CG5543|uncharacterized-protein|Dmel_CG5543|NT_033778.4|NP_611832.1	CG5543|uncharacterized-protein|Dmel_CG5543|NT_033778.4|NP_611832.1	Hexe_geneID_BV898_03291	Prot_BV898_03291.1|Hexe_geneID_BV898_03291	Prot_BV898_03291.1|Hexe_geneID_BV898_03291	BV898_03291|WD-repeat-containing-protein-70|MTYJ01000015.1|OQV22859.1	BV898_03291|WD-repeat-containing-protein-70|MTYJ01000015.1|OQV22859.1	RvY_07426|hypothetical-protein|BDGG01000003.1|GAU95891.1	RvY_07426|hypothetical-protein|BDGG01000003.1|GAU95891.1	LOC129601537|WD-repeat-containing-protein-70-like|NW_026570468.1|XP_55356352.1	LOC129601537|WD-repeat-containing-protein-70-like|NW_026570468.1|XP_55356352.1	NA
Aant_geneID_rb_18097	BL	NT	4295.17	3066.83	3681	0.485965	0.262815	1.84908	0.0644466	0.268985	NA	NA	NA	TardiSpe	NA	NA	NA	NA	NA	NA		NA	NA	NA	NA	NA	NA	NA	NA	NA
Aant_geneID_rb_41474	BL	NT	545.382	345.526	445.454	0.656554	0.355187	1.84847	0.064534	0.269246	SPINK5	33208|Metazoa	Kazal-type serine protease inhibitor domain	NotTardiSpe	AGRN|agrin-X2|NC_060925.1|XP_54192448.1	AGRN|agrin-X2|NC_060925.1|XP_54192448.1	F29G6.1|Uncharacterized-protein|CELE_F29G6.1|NC_003284.9|NP_509920.3	F29G6.1|Uncharacterized-protein|CELE_F29G6.1|NC_003284.9|NP_509920.3	CG42486|uncharacterized-proteinB|Dmel_CG42486|NT_033779.5|NP_1285853.1	CG42486|uncharacterized-proteinA|Dmel_CG42486|NT_033779.5|NP_1162960.1	Hexe_geneID_BV898_17259	Prot_BV898_17259.1|Hexe_geneID_BV898_17259	Prot_BV898_17259.1|Hexe_geneID_BV898_17259	BV898_17259|hypothetical-protein|MTYJ01000287.1|OWA52816.1	BV898_17259|hypothetical-protein|MTYJ01000287.1|OWA52816.1	RvY_18197-2|hypothetical-protein|BDGG01000018.1|GAV08518.1	RvY_18197-2|hypothetical-protein|BDGG01000018.1|GAV08518.1	LOC129602831|serine-protease-inhibitor-dipetalogastin-like|NW_026570224.1|XP_55357969.1	LOC129602831|serine-protease-inhibitor-dipetalogastin-like|NW_026570224.1|XP_55357969.1	NA
Aant_geneID_rb_25639	BL	NT	122.689	81.9158	102.302	0.588174	0.318322	1.84773	0.064641	0.269589	NA	NA	NA	TardiSpe	NA	NA	NA	NA	Incenp|inner-centromere-proteinA|Dmel_CG12165|NT_033778.4|NP_523648.3	NA	Hexe_geneID_BV898_05094	Prot_BV898_05094.1|Hexe_geneID_BV898_05094	Prot_BV898_05094.1|Hexe_geneID_BV898_05094	BV898_05094|hypothetical-protein|MTYJ01000026.1|OQV21021.1	BV898_05094|hypothetical-protein|MTYJ01000026.1|OQV21021.1	RvY_03583|hypothetical-protein|BDGG01000002.1|GAU91305.1	RvY_03583|hypothetical-protein|BDGG01000002.1|GAU91305.1	LOC129582696|uncharacterized-protein-LOC129582696|NW_026570228.1|XP_55330259.1	LOC129582696|uncharacterized-protein-LOC129582696|NW_026570228.1|XP_55330259.1	NA
Aant_geneID_rb_34698	BL	NT	1139.79	625.444	882.617	0.866395	0.469077	1.84702	0.064744	0.269812	NA	NA	NA	TardiSpe	NA	NA	NA	NA	NA	NA		NA	NA	NA	NA	NA	NA	NA	NA	NA
Aant_geneID_rb_46003	BL	NT	93.0871	40.7046	66.8958	1.20756	0.653738	1.84716	0.0647246	0.269812	RNASEH2B	33208|Metazoa	RNA-DNA hybrid ribonuclease activity	NotTardiSpe	RNASEH2B|ribonuclease-H2-subunit-B-X4|NC_060937.1|XP_54230948.1	RNASEH2B|ribonuclease-H2-subunit-B-X4|NC_060937.1|XP_54230948.1	F21D5.6|RNase_H2-Ydr279-domain-containing-protein|CELE_F21D5.6|NC_003282.8|NP_1379087.1	F21D5.6|RNase_H2-Ydr279-domain-containing-protein|CELE_F21D5.6|NC_003282.8|NP_1379087.1	CG11164|uncharacterized-proteinA|Dmel_CG11164|NC_004354.4|NP_572908.2	CG11164|uncharacterized-proteinB|Dmel_CG11164|NC_004354.4|NP_1285220.1	Hexe_geneID_BV898_07247	Prot_BV898_07247.1|Hexe_geneID_BV898_07247	Prot_BV898_07247.1|Hexe_geneID_BV898_07247	BV898_07247|putative-Ribonuclease-H2-subunit-B|MTYJ01000047.1|OQV18618.1	BV898_07247|putative-Ribonuclease-H2-subunit-B|MTYJ01000047.1|OQV18618.1	RvY_10167|hypothetical-protein|BDGG01000005.1|GAU99123.1	RvY_10167|hypothetical-protein|BDGG01000005.1|GAU99123.1	LOC129601878|ribonuclease-H2-subunit-B-like|NW_026570512.1|XP_55356779.1	LOC129601878|ribonuclease-H2-subunit-B-like|NW_026570512.1|XP_55356779.1	ko00000,ko00001,ko03032
Aant_geneID_rb_17511	BL	NT	0.644428	15.2493	7.94686	-4.56832	2.47448	-1.84617	0.0648673	0.270222	NA	3041|Chlorophyta	Belongs to the thioredoxin family	NotTardiSpe	TXN2|thioredoxin,-mitochondrial-X1|NC_060946.1|XP_54181464.1	TXN2|thioredoxin,-mitochondrial-precursor|NC_060946.1|NP_36605.2	trx-4|Thioredoxin|CELE_Y44E3A.3|NC_003279.8|NP_491142.1	trx-4|Thioredoxin|CELE_Y44E3A.3|NC_003279.8|NP_491142.1	TrxT|thioredoxin-TA|Dmel_CG3315|NC_004354.4|NP_572212.1	TrxT|thioredoxin-TB|Dmel_CG3315|NC_004354.4|NP_1284881.1	Hexe_geneID_BV898_01735	Prot_BV898_01735.1|Hexe_geneID_BV898_01735	Prot_BV898_01735.1|Hexe_geneID_BV898_01735	BV898_01735|putative-Thioredoxin,-mitochondrial|MTYJ01000006.1|OQV24676.1	BV898_01735|putative-Thioredoxin,-mitochondrial|MTYJ01000006.1|OQV24676.1	RvY_05921|hypothetical-protein|BDGG01000002.1|GAU94087.1	RvY_05921|hypothetical-protein|BDGG01000002.1|GAU94087.1	LOC129584723|thioredoxin,-mitochondrial-like|NW_026570234.1|XP_55332997.1	LOC129584723|thioredoxin,-mitochondrial-like|NW_026570234.1|XP_55332997.1	ko00000,ko00001,ko03110
Aant_geneID_rb_18161	BL	NT	2678.93	7058.36	4868.65	-1.39765	0.757834	-1.84427	0.065144	0.271271	NA	NA	NA	TardiSpe	NA	NA	NA	NA	NA	NA		NA	NA	NA	NA	RvY_03616-1|hypothetical-protein|BDGG01000002.1|GAU91345.1	NA	NA	NA	NA
Aant_geneID_rb_55882	BL	NT	274.593	200.956	237.775	0.453509	0.24603	1.84331	0.0652837	0.271749	NA	NA	NA	TardiSpe	NA	NA	NA	NA	NA	NA	NA	NA	Prot_BV898_03666.1|Hexe_geneID_BV898_03666	NA	BV898_03666|hypothetical-protein|MTYJ01000017.1|OQV22491.1	NA	NA	NA	NA	NA
Aant_geneID_rb_74234	BL	NT	510.224	938.136	724.18	-0.8776	0.476502	-1.84175	0.0655112	0.272592	MSH2	33208|Metazoa	Component of the post-replicative DNA mismatch repair system MMR	NotTardiSpe	MSH2|DNA-mismatch-repair-protein-Msh2-25|NC_060926.1|NP_1393585.1	MSH2|DNA-mismatch-repair-protein-Msh2-25|NC_060926.1|NP_1393585.1	msh-2|DNA_MISMATCH_REPAIR_2-domain-containing-protein|CELE_H26D21.2|NC_003279.8|NP_491202.1	msh-2|DNA_MISMATCH_REPAIR_2-domain-containing-protein|CELE_H26D21.2|NC_003279.8|NP_491202.1	spel1|spellchecker1A|Dmel_CG4215|NT_033779.5|NP_523565.2	spel1|spellchecker1E|Dmel_CG4215|NT_033779.5|NP_1014482.2	Hexe_geneID_BV898_01879	Prot_BV898_01879.1|Hexe_geneID_BV898_01879	Prot_BV898_01879.1|Hexe_geneID_BV898_01879	BV898_01879|DNA-mismatch-repair-protein-Msh2|MTYJ01000007.1|OQV24341.1	BV898_01879|DNA-mismatch-repair-protein-Msh2|MTYJ01000007.1|OQV24341.1	RvY_05440-1|hypothetical-protein|BDGG01000002.1|GAU93509.1	RvY_05440-1|hypothetical-protein|BDGG01000002.1|GAU93509.1	LOC129588088|DNA-mismatch-repair-protein-Msh2-like|NW_026570248.1|XP_55338112.1	LOC129588088|DNA-mismatch-repair-protein-Msh2-like|NW_026570248.1|XP_55338112.1	ko00000,ko00001,ko00002,ko03400
Aant_geneID_rb_73998	BL	NT	2.2555	224.88	113.568	-6.63896	3.60548	-1.84135	0.0655701	0.272732	RPL17	33208|Metazoa	Belongs to the universal ribosomal protein uL22 family	NotTardiSpe	RPL17|60S-ribosomal-protein-L17-a|NC_060942.1|NP_1356487.1	RPL17|60S-ribosomal-protein-L17-a|NC_060942.1|NP_976.1	rpl-17|60S-ribosomal-protein-L17|CELE_Y48G8AL.8|NC_003279.8|NP_740781.1	rpl-17|60S-ribosomal-protein-L17|CELE_Y48G8AL.8|NC_003279.8|NP_740781.1	RpL17|ribosomal-protein-L17C|Dmel_CG3203|NC_004354.4|NP_727120.1	RpL17|ribosomal-protein-L17E|Dmel_CG3203|NC_004354.4|NP_1284961.1	Hexe_geneID_BV898_12316	Prot_BV898_12316.1|Hexe_geneID_BV898_12316	Prot_BV898_12316.1|Hexe_geneID_BV898_12316	BV898_12316|60S-ribosomal-protein-L17|MTYJ01000123.1|OQV13464.1	BV898_12316|60S-ribosomal-protein-L17|MTYJ01000123.1|OQV13464.1	RvY_13994|hypothetical-protein|BDGG01000009.1|GAV03598.1	RvY_13994|hypothetical-protein|BDGG01000009.1|GAV03598.1	LOC129581502|60S-ribosomal-protein-L17-like|NW_026570225.1|XP_55328605.1	LOC129581502|60S-ribosomal-protein-L17-like|NW_026570225.1|XP_55328605.1	br01610,ko00000,ko00001,ko00002,ko03011
Aant_geneID_rb_47638	BL	NT	561.755	742.911	652.333	-0.402525	0.218681	-1.8407	0.0656655	0.273025	TSR2	33208|Metazoa	maturation of SSU-rRNA from tricistronic rRNA transcript SSU-rRNA, 5.8S rRNA, LSU-rRNA	NotTardiSpe	TSR2|pre-rRNA-processing-protein-TSR2-homolog-a|NC_060947.1|NP_477511.1	TSR2|pre-rRNA-processing-protein-TSR2-homolog-a|NC_060947.1|NP_477511.1	NA	NA	CG14543|uncharacterized-protein|Dmel_CG14543|NT_033777.3|NP_651458.1	NA	Hexe_geneID_BV898_15221	Prot_BV898_15221.1|Hexe_geneID_BV898_15221	Prot_BV898_15221.1|Hexe_geneID_BV898_15221	BV898_15221|hypothetical-protein|MTYJ01000200.1|OWA50712.1	BV898_15221|hypothetical-protein|MTYJ01000200.1|OWA50712.1	RvY_17734|hypothetical-protein|BDGG01000016.1|GAV07961.1	RvY_17734|hypothetical-protein|BDGG01000016.1|GAV07961.1	LOC129591655|pre-rRNA-processing-protein-TSR2-homolog|NW_026570267.1|XP_55343367.1	LOC129591655|pre-rRNA-processing-protein-TSR2-homolog|NW_026570267.1|XP_55343367.1	ko00000,ko03009
Aant_geneID_rb_30097	BL	NT	468.236	333.802	401.019	0.490755	0.266646	1.84047	0.0656991	0.27306	ACOT9	33208|Metazoa	acyl-CoA hydrolase activity	NotTardiSpe	ACOT9|acyl-coenzyme-A-thioesterase-9,-mitochondrial-b-precursor|NC_060947.1|NP_1028755.2	ACOT9|acyl-coenzyme-A-thioesterase-9,-mitochondrial-a-precursor|NC_060947.1|NP_1032248.1	T07D3.9|Uncharacterized-protein|CELE_T07D3.9|NC_003280.10|NP_871990.2	T07D3.9|Uncharacterized-protein|CELE_T07D3.9|NC_003280.10|NP_871990.2	CG1635|uncharacterized-protein|Dmel_CG1635|NT_033777.3|NP_651873.3	CG1635|uncharacterized-protein|Dmel_CG1635|NT_033777.3|NP_651873.3	Hexe_geneID_BV898_06218	Prot_BV898_06218.1|Hexe_geneID_BV898_06218	Prot_BV898_06218.1|Hexe_geneID_BV898_06218	BV898_06218|Acyl-coenzyme-A-thioesterase-9,-mitochondrial|MTYJ01000036.1|OQV19676.1	BV898_06218|Acyl-coenzyme-A-thioesterase-9,-mitochondrial|MTYJ01000036.1|OQV19676.1	RvY_16742-1|hypothetical-protein|BDGG01000014.1|GAV06819.1	RvY_16742-1|hypothetical-protein|BDGG01000014.1|GAV06819.1	LOC129599777|acyl-coenzyme-A-thioesterase-9,-mitochondrial-like|NW_026570374.1|XP_55354073.1	LOC129599777|acyl-coenzyme-A-thioesterase-9,-mitochondrial-like|NW_026570374.1|XP_55354073.1	ko00000,ko01000,ko01004
Aant_geneID_rb_33527	BL	NT	90.1516	56.3838	73.2677	0.68081	0.370139	1.83934	0.0658659	0.273464	SETMAR	33208|Metazoa	SET domain without mariner transposase fusion	NotTardiSpe	SETMAR|histone-lysine-N-methyltransferase-SETMAR-3|NC_060927.1|NP_1263254.1	SETMAR|histone-lysine-N-methyltransferase-SETMAR-3|NC_060927.1|NP_1263254.1	set-23|putative-histone-lysine-N-methyltransferase-set-23|CELE_Y41D4B.12|NC_003282.8|NP_741320.1	set-23|putative-histone-lysine-N-methyltransferase-set-23|CELE_Y41D4B.12|NC_003282.8|NP_741320.1	CG4565|uncharacterized-protein|Dmel_CG4565|NT_033777.3|NP_1097743.1	CG4565|uncharacterized-protein|Dmel_CG4565|NT_033777.3|NP_1097743.1	Hexe_geneID_BV898_16560	Prot_BV898_16560.2|Hexe_geneID_BV898_16560	Prot_BV898_16560.2|Hexe_geneID_BV898_16560	BV898_16560|hypothetical-protein|MTYJ01000251.1|OWA52098.1	BV898_16560|hypothetical-protein|MTYJ01000251.1|OWA52098.1	RvY_18380|hypothetical-protein|BDGG01000018.1|GAV08726.1	RvY_18380|hypothetical-protein|BDGG01000018.1|GAV08726.1	LOC129598493|probable-histone-lysine-N-methyltransferase-set-23-X2|NW_026570344.1|XP_55352391.1	LOC129598493|probable-histone-lysine-N-methyltransferase-set-23-X2|NW_026570344.1|XP_55352391.1	ko00000,ko00001,ko01000,ko03036
Aant_geneID_rb_61987	BL	NT	2650.14	3656.63	3153.38	-0.464339	0.252466	-1.83921	0.0658843	0.273464	PRSS2	33208|Metazoa	Cationic trypsin-3-like	NotTardiSpe	OVCH1|ovochymase-1-X1|NC_060936.1|XP_54227914.1	OVCH1|ovochymase-1-X1|NC_060936.1|XP_54227914.1	nas-39|Zinc-metalloproteinase-nas-39|CELE_F38E9.2|NC_003284.9|NP_1360030.1	nas-39|Zinc-metalloproteinase-nas-39|CELE_F38E9.2|NC_003284.9|NP_1360030.1	CG3355|uncharacterized-proteinA|Dmel_CG3355|NT_033779.5|NP_608848.1	CG3355|uncharacterized-proteinA|Dmel_CG3355|NT_033779.5|NP_608848.1	Hexe_geneID_BV898_07766	Prot_BV898_07766.1|Hexe_geneID_BV898_07766	Prot_BV898_07766.1|Hexe_geneID_BV898_07766	BV898_07766|putative-Ovochymase-2|MTYJ01000052.1|OQV18176.1	BV898_07766|putative-Ovochymase-2|MTYJ01000052.1|OQV18176.1	RvY_07594|hypothetical-protein|BDGG01000003.1|GAU96104.1	RvY_07594|hypothetical-protein|BDGG01000003.1|GAU96104.1	LOC129590410|ovochymase-like|NW_026570260.1|XP_55341593.1	LOC129590410|ovochymase-like|NW_026570260.1|XP_55341593.1	ko00000,ko00001,ko01000,ko01002,ko04147
Aant_geneID_rb_70126	BL	NT	190.672	139.332	165.002	0.4524	0.245947	1.83942	0.0658532	0.273464	FAM210A	33208|Metazoa	Protein of unknown function DUF1279	NotTardiSpe	FAM210A|protein-FAM210A-X1|NC_060942.1|XP_54174150.1	FAM210A|protein-FAM210A|NC_060942.1|NP_1092271.1	Y56A3A.22|DUF1279-domain-containing-protein|CELE_Y56A3A.22|NC_003281.10|NP_499555.1	Y56A3A.22|DUF1279-domain-containing-protein|CELE_Y56A3A.22|NC_003281.10|NP_499555.1	CG14613|uncharacterized-proteinA|Dmel_CG14613|NC_004354.4|NP_608463.1	CG14613|uncharacterized-proteinB|Dmel_CG14613|NC_004354.4|NP_1259772.1	Hexe_geneID_BV898_17801	Prot_BV898_17801.1|Hexe_geneID_BV898_17801	Prot_BV898_17801.1|Hexe_geneID_BV898_17801	BV898_17801|putative-Uncharacterized-protein-C18orf19-like-protein-B|MTYJ01000317.1|OWA53368.1	BV898_17801|putative-Uncharacterized-protein-C18orf19-like-protein-B|MTYJ01000317.1|OWA53368.1	RvY_18892|hypothetical-protein|BDGG01000021.1|GAV09333.1	RvY_18892|hypothetical-protein|BDGG01000021.1|GAV09333.1	LOC129598512|protein-FAM210A-like|NW_026570344.1|XP_55352439.1	LOC129598512|protein-FAM210A-like|NW_026570344.1|XP_55352438.1	NA
Aant_geneID_rb_75065	BL	NT	367.066	236.833	301.949	0.627662	0.341283	1.83912	0.0658968	0.273464	ABCB6	33208|Metazoa	It is involved in the biological process described with transmembrane transport	NotTardiSpe	ABCB6|ATP-binding-cassette-sub-family-B-member-6-1|NC_060926.1|NP_5680.1	ABCB6|ATP-binding-cassette-sub-family-B-member-6-2|NC_060926.1|NP_1336757.1	hmt-1|Heavy-metal-tolerance-factor-1|CELE_W09D6.6|NC_003281.10|NP_1022812.1	hmt-1|Heavy-metal-tolerance-factor-1|CELE_W09D6.6|NC_003281.10|NP_1022812.1	Hmt-1|heavy-metal-tolerance-factor-1|Dmel_CG4225|NT_033777.3|NP_650503.1	Hmt-1|heavy-metal-tolerance-factor-1|Dmel_CG4225|NT_033777.3|NP_650503.1	NA	Prot_BV898_16522.1|Hexe_geneID_BV898_16522	Prot_BV898_16523.1|Hexe_geneID_BV898_16523	BV898_16522|ATP-binding-cassette-sub-family-B-member-6,-mitochondrial|MTYJ01000249.1|OWA52059.1	BV898_16522|ATP-binding-cassette-sub-family-B-member-6,-mitochondrial|MTYJ01000249.1|OWA52058.1	RvY_10249|hypothetical-protein|BDGG01000005.1|GAU99217.1	RvY_10249|hypothetical-protein|BDGG01000005.1|GAU99217.1	LOC129597090|ATP-binding-cassette-sub-family-B-member-6-like-X1|NW_026570320.1|XP_55350506.1	LOC129597090|ATP-binding-cassette-sub-family-B-member-6-like-X1|NW_026570320.1|XP_55350506.1	ko00000,ko00001,ko02000
Aant_geneID_rb_70808	BL	NT	107.871	71.0117	89.4413	0.604127	0.328521	1.83893	0.0659252	0.273478	NA	35493|Streptophyta	Structural maintenance of chromosomes protein	NotTardiSpe	SMC5|structural-maintenance-of-chromosomes-protein-5-X8|NC_060933.1|XP_54218433.1	SMC5|structural-maintenance-of-chromosomes-protein-5-X5|NC_060933.1|XP_54218430.1	smc-5|Structural-maintenance-of-chromosomes-protein-5|CELE_C27A2.1|NC_003280.10|NP_494935.1	smc-5|Structural-maintenance-of-chromosomes-protein-5|CELE_C27A2.1|NC_003280.10|NP_494935.1	SMC5|structural-maintenance-of-chromosomes-5F|Dmel_CG32438|NT_037436.4|NP_730660.3	SMC5|structural-maintenance-of-chromosomes-5E|Dmel_CG32438|NT_037436.4|NP_996141.2	Hexe_geneID_BV898_16127	Prot_BV898_16127.1|Hexe_geneID_BV898_16127	Prot_BV898_16127.1|Hexe_geneID_BV898_16127	BV898_16127|putative-Structural-maintenance-of-chromosomes-protein-5|MTYJ01000234.1|OWA51653.1	BV898_16127|putative-Structural-maintenance-of-chromosomes-protein-5|MTYJ01000234.1|OWA51653.1	RvY_14087-1|hypothetical-protein|BDGG01000010.1|GAV03696.1	RvY_14087-1|hypothetical-protein|BDGG01000010.1|GAV03696.1	LOC129601433|uncharacterized-protein-LOC129601433|NW_026570456.1|XP_55356211.1	LOC129601433|uncharacterized-protein-LOC129601433|NW_026570456.1|XP_55356210.1	NA
Aant_geneID_rb_30116	BL	NT	809.894	1321.21	1065.55	-0.70559	0.384196	-1.83654	0.0662782	0.274528	CYP2U1	33208|Metazoa	heme binding. It is involved in the biological process described with oxidation-reduction process	NotTardiSpe	CYP2U1|cytochrome-P450-2U1|NC_060928.1|NP_898898.1	CYP2U1|cytochrome-P450-2U1|NC_060928.1|NP_898898.1	cyp-33C3|CYtochrome-P450-family|CELE_F41B5.4|NC_003283.11|NP_503615.1	cyp-33C1|CYtochrome-P450-family|CELE_C45H4.2|NC_003283.11|NP_503592.2	Cyp18a1|cytochrome-P450-18a1A|Dmel_CG6816|NC_004354.4|NP_728191.1	Cyp18a1|cytochrome-P450-18a1B|Dmel_CG6816|NC_004354.4|NP_523403.2	NA	Prot_BV898_09723.1|Hexe_geneID_BV898_09723	Prot_BV898_09718.1|Hexe_geneID_BV898_09718	BV898_09723|Cytochrome-P450-2J6|MTYJ01000078.1|OQV16087.1	BV898_09718|Cytochrome-P450-2J6|MTYJ01000078.1|OQV16082.1	RvY_07343|hypothetical-protein|BDGG01000003.1|GAU95786.1	RvY_07343|hypothetical-protein|BDGG01000003.1|GAU95786.1	LOC129586991|cytochrome-P450-2C15-like|NW_026570243.1|XP_55336541.1	LOC129586991|cytochrome-P450-2C15-like|NW_026570243.1|XP_55336541.1	ko00000,ko00001,ko00002,ko00199,ko01000
Aant_geneID_rb_44476	BL	NT	94.7469	53.635	74.191	0.815455	0.444005	1.83659	0.0662706	0.274528	NA	NA	NA	TardiSpe	NA	NA	NA	NA	NA	NA	Hexe_geneID_BV898_01635	Prot_BV898_01635.1|Hexe_geneID_BV898_01635	Prot_BV898_01635.1|Hexe_geneID_BV898_01635	BV898_01635|hypothetical-protein|MTYJ01000006.1|OQV24575.1	BV898_01635|hypothetical-protein|MTYJ01000006.1|OQV24575.1	NA	NA	NA	NA	NA
Aant_geneID_rb_48299	BL	NT	6.72175	252.993	129.857	-5.23557	2.85033	-1.83683	0.0662357	0.274528	RPL11	33208|Metazoa	Belongs to the universal ribosomal protein uL5 family	NotTardiSpe	RPL11|60S-ribosomal-protein-L11-1|NC_060925.1|NP_966.2	RPL11|60S-ribosomal-protein-L11-1|NC_060925.1|NP_966.2	rpl-11.1|60S-ribosomal-protein-L11-1|CELE_T22F3.4|NC_003283.11|NP_504008.1	rpl-11.2|60S-ribosomal-protein-L11-2|CELE_F07D10.1|NC_003284.9|NP_508413.1	RpL11|ribosomal-protein-L11A|Dmel_CG7726|NT_033778.4|NP_477054.1	RpL11|ribosomal-protein-L11B|Dmel_CG7726|NT_033778.4|NP_1286614.1	Hexe_geneID_BV898_13339	Prot_BV898_13339.1|Hexe_geneID_BV898_13339	Prot_BV898_13339.1|Hexe_geneID_BV898_13339	BV898_13339|60S-ribosomal-protein-L11|MTYJ01000146.1|OQV12386.1	BV898_13339|60S-ribosomal-protein-L11|MTYJ01000146.1|OQV12386.1	RvY_17174|hypothetical-protein|BDGG01000015.1|GAV07328.1	RvY_17174|hypothetical-protein|BDGG01000015.1|GAV07328.1	LOC129583935|60S-ribosomal-protein-L11-like|NW_026570232.1|XP_55331962.1	LOC129583935|60S-ribosomal-protein-L11-like|NW_026570232.1|XP_55331962.1	br01610,ko00000,ko00001,ko00002,ko03011,ko04121
Aant_geneID_rb_59328	BL	NT	4963.85	3782.87	4373.36	0.391849	0.213364	1.83653	0.0662794	0.274528	NA	NA	NA	TardiSpe	NA	NA	NA	NA	NA	NA	Hexe_geneID_BV898_12868	Prot_BV898_12868.1|Hexe_geneID_BV898_12868	Prot_BV898_12868.1|Hexe_geneID_BV898_12868	BV898_12868|hypothetical-protein|MTYJ01000135.1|OQV12847.1	BV898_12868|hypothetical-protein|MTYJ01000135.1|OQV12847.1	RvY_02066-1|hypothetical-protein|BDGG01000001.1|GAU89523.1	RvY_02066-1|hypothetical-protein|BDGG01000001.1|GAU89523.1	LOC129592145|uncharacterized-protein-LOC129592145|NW_026570223.1|XP_55344094.1	LOC129592145|uncharacterized-protein-LOC129592145|NW_026570223.1|XP_55344094.1	NA
Aant_geneID_rb_79279	BL	NT	860.323	1187.58	1023.95	-0.466672	0.254314	-1.83502	0.0665026	0.275348	CLTCL1	33208|Metazoa	Clathrin, heavy	NotTardiSpe	PDLIM1|PDZ-and-LIM-domain-protein-1|NC_060934.1|NP_66272.1	PDLIM1|PDZ-and-LIM-domain-protein-1|NC_060934.1|NP_66272.1	ptp-1|Tyrosine-protein-phosphatase-1|CELE_C48D5.2|NC_003281.10|NP_741112.1	ptp-1|Tyrosine-protein-phosphatase-1|CELE_C48D5.2|NC_003281.10|NP_741112.1	Zasp52|Z-band-alternatively-spliced-PDZ-motif-protein-52P|Dmel_CG30084|NT_033778.4|NP_1261009.1	Zasp52|Z-band-alternatively-spliced-PDZ-motif-protein-52AA|Dmel_CG30084|NT_033778.4|NP_1369093.1	Hexe_geneID_BV898_13589	Prot_BV898_13589.1|Hexe_geneID_BV898_13589	Prot_BV898_13589.1|Hexe_geneID_BV898_13589	BV898_13589|hypothetical-protein|MTYJ01000153.1|OQV12110.1	BV898_13589|hypothetical-protein|MTYJ01000153.1|OQV12110.1	RvY_11047|hypothetical-protein|BDGG01000006.1|GAV00160.1	RvY_11047|hypothetical-protein|BDGG01000006.1|GAV00160.1	LOC129598326|uncharacterized-protein-LOC129598326|NW_026570339.1|XP_55352149.1	LOC129598326|uncharacterized-protein-LOC129598326|NW_026570339.1|XP_55352147.1	ko00000,ko00001,ko04131,ko04147
Aant_geneID_rb_59018	BL	NT	386.559	274.003	330.281	0.500178	0.272622	1.8347	0.0665505	0.275441	ESR1	2759|Eukaryota	steroid hormone mediated signaling pathway	NotTardiSpe	ESRRA|steroid-hormone-receptor-ERR1-2|NC_060935.1|NP_1269380.1	ESRRA|steroid-hormone-receptor-ERR1-1|NC_060935.1|NP_1269379.1	nhr-69|Nuclear-hormone-receptor-family-member-nhr-69|CELE_T23H4.2|NC_003279.8|NP_492615.2	nhr-69|Nuclear-hormone-receptor-family-member-nhr-69|CELE_T23H4.2|NC_003279.8|NP_492615.2	ERR|estrogen-related-receptorA|Dmel_CG7404|NT_037436.4|NP_729340.1	ERR|estrogen-related-receptorA|Dmel_CG7404|NT_037436.4|NP_729340.1	Hexe_geneID_BV898_19156	Prot_BV898_19156.2|Hexe_geneID_BV898_19156	Prot_BV898_19156.2|Hexe_geneID_BV898_19156	BV898_19156|putative-Nuclear-hormone-receptor-family-member-nhr-49|MTYJ01000454.1|OWA54757.1	BV898_19156|putative-Nuclear-hormone-receptor-family-member-nhr-49|MTYJ01000454.1|OWA54757.1	RvY_07252|hypothetical-protein|BDGG01000003.1|GAU95669.1	RvY_07252|hypothetical-protein|BDGG01000003.1|GAU95669.1	LOC129601065|uncharacterized-protein-LOC129601065-X2|NW_026570224.1|XP_55355766.1	LOC129601065|uncharacterized-protein-LOC129601065-X2|NW_026570224.1|XP_55355766.1	ko00000,ko00001,ko03000,ko03310
Aant_geneID_rb_14408	BL	NT	94.7205	48.5634	71.6419	0.97743	0.532882	1.83423	0.0666192	0.275516	NA	33208|Metazoa	NA	NotTardiSpe	NA	NA	NA	NA	CG17672|uncharacterized-protein|Dmel_CG17672|NT_037436.4|NP_1036603.1	CG17672|uncharacterized-protein|Dmel_CG17672|NT_037436.4|NP_1036603.1	Hexe_geneID_BV898_02964	Prot_BV898_02964.1|Hexe_geneID_BV898_02964	Prot_BV898_02964.1|Hexe_geneID_BV898_02964	BV898_02964|hypothetical-protein|MTYJ01000013.1|OQV23234.1	BV898_02964|hypothetical-protein|MTYJ01000013.1|OQV23234.1	RvY_17932-1|hypothetical-protein|BDGG01000017.1|GAV08204.1	RvY_17932-1|hypothetical-protein|BDGG01000017.1|GAV08204.1	LOC129582457|uncharacterized-protein-LOC129582457|NW_026570227.1|XP_55329946.1	LOC129582457|uncharacterized-protein-LOC129582457|NW_026570227.1|XP_55329946.1	NA
Aant_geneID_rb_59134	BL	NT	10.5161	0	5.25803	5.80968	3.1673	1.83427	0.0666141	0.275516	NA	NA	NA	TardiSpe	NA	NA	NA	NA	NA	NA		NA	NA	NA	NA	NA	NA	NA	NA	NA
Aant_geneID_rb_15030	BL	NT	398.396	288.361	343.378	0.464476	0.253282	1.83383	0.0666796	0.275557	PICK1	33208|Metazoa	Protein domain specific binding	NotTardiSpe	PICK1|PRKCA-binding-protein|NC_060946.1|NP_36539.1	PICK1|PRKCA-binding-protein|NC_060946.1|NP_1034672.1	Y57G11C.22|PRKCA-binding-protein|CELE_Y57G11C.22|NC_003282.8|NP_1041046.1	Y57G11C.22|PRKCA-binding-protein|CELE_Y57G11C.22|NC_003282.8|NP_1041046.1	PICK1|protein-interacting-with-C-kinase-1A|Dmel_CG6167|NT_033779.5|NP_609582.3	PICK1|protein-interacting-with-C-kinase-1A|Dmel_CG6167|NT_033779.5|NP_609582.3	Hexe_geneID_BV898_12426	Prot_BV898_12426.1|Hexe_geneID_BV898_12426	Prot_BV898_12426.1|Hexe_geneID_BV898_12426	BV898_12426|PRKCA-binding-protein|MTYJ01000126.1|OQV13315.1	BV898_12426|PRKCA-binding-protein|MTYJ01000126.1|OQV13315.1	RvY_19352-1|hypothetical-protein|BDGG01000040.1|GAV09882.1	RvY_19352-1|hypothetical-protein|BDGG01000040.1|GAV09882.1	LOC129601784|PRKCA-binding-protein-like-X1|NW_026570224.1|XP_55356653.1	LOC129601784|PRKCA-binding-protein-like-X1|NW_026570224.1|XP_55356653.1	NA
Aant_geneID_rb_59237	BL	NT	42.4464	8.49966	25.473	2.32966	1.27031	1.83393	0.066665	0.275557	NA	NA	NA	TardiSpe	NA	NA	NA	NA	NA	NA	Hexe_geneID_BV898_14074	Prot_BV898_14074.1|Hexe_geneID_BV898_14074	Prot_BV898_14074.1|Hexe_geneID_BV898_14074	BV898_14074|Dual-specificity-tyrosine-phosphorylation-regulated-kinase-4|MTYJ01000165.1|OQV11652.1	BV898_14074|Dual-specificity-tyrosine-phosphorylation-regulated-kinase-4|MTYJ01000165.1|OQV11652.1	RvY_13944|hypothetical-protein|BDGG01000009.1|GAV03541.1	RvY_13944|hypothetical-protein|BDGG01000009.1|GAV03541.1	LOC129588142|dual-specificity-tyrosine-phosphorylation-regulated-kinase-4-like-X5|NW_026570222.1|XP_55338260.1	NA	NA
Aant_geneID_rb_60812	BL	NT	780.286	621.375	700.831	0.329088	0.17948	1.83356	0.0667189	0.275614	Nmd3	33208|Metazoa	ribosomal large subunit binding	NotTardiSpe	NMD3|60S-ribosomal-export-protein-NMD3-1|NC_060927.1|NP_1307156.1	NMD3|60S-ribosomal-export-protein-NMD3-1|NC_060927.1|NP_1307156.1	T25G3.3|60S-ribosomal-export-protein-NMD3|CELE_T25G3.3|NC_003279.8|NP_492114.2	T25G3.3|60S-ribosomal-export-protein-NMD3|CELE_T25G3.3|NC_003279.8|NP_492114.2	Nmd3|Nonsense-mediated-mRNA-3|Dmel_CG3460|NC_004354.4|NP_477332.1	Nmd3|Nonsense-mediated-mRNA-3|Dmel_CG3460|NC_004354.4|NP_477332.1	Hexe_geneID_BV898_14806	Prot_BV898_14806.1|Hexe_geneID_BV898_14806	Prot_BV898_14806.1|Hexe_geneID_BV898_14806	BV898_14806|60S-ribosomal-export-protein-NMD3|MTYJ01000187.1|OWA50284.1	BV898_14806|60S-ribosomal-export-protein-NMD3|MTYJ01000187.1|OWA50284.1	RvY_15929|hypothetical-protein|BDGG01000012.1|GAV05865.1	RvY_15929|hypothetical-protein|BDGG01000012.1|GAV05865.1	LOC129593322|60S-ribosomal-export-protein-NMD3-like|NW_026570281.1|XP_55345552.1	LOC129593322|60S-ribosomal-export-protein-NMD3-like|NW_026570281.1|XP_55345552.1	ko00000,ko00001,ko03009
Aant_geneID_rb_38340	BL	NT	140.82	197.443	169.131	-0.492852	0.268859	-1.83312	0.0667847	0.275781	NA	NA	NA	TardiSpe	NA	NA	NA	NA	NA	NA	Hexe_geneID_BV898_16642	Prot_BV898_16642.1|Hexe_geneID_BV898_16642	Prot_BV898_16642.1|Hexe_geneID_BV898_16642	BV898_16642|hypothetical-protein|MTYJ01000255.1|OWA52183.1	BV898_16642|hypothetical-protein|MTYJ01000255.1|OWA52183.1	RvY_11775|hypothetical-protein|BDGG01000006.1|GAV00998.1	RvY_11775|hypothetical-protein|BDGG01000006.1|GAV00998.1	LOC129589301|uncharacterized-protein-LOC129589301|NW_026570254.1|XP_55339962.1	LOC129589301|uncharacterized-protein-LOC129589301|NW_026570254.1|XP_55339962.1	NA
Aant_geneID_rb_42442	BL	NT	26.4007	77.8004	52.1005	-1.54759	0.844699	-1.83211	0.0669343	0.276294	NA	33208|Metazoa	Si dkey-119m7.4	NotTardiSpe	SLC22A5|organic-cation/carnitine-transporter-2-b|NC_060929.1|NP_3051.1	SLC22A5|organic-cation/carnitine-transporter-2-b|NC_060929.1|NP_3051.1	Organic-cation-transporter-1|CELE_F52F12.1|NC_003279.8|NP_1021482.1	Organic-cation-transporter-1|CELE_F52F12.1|NC_003279.8|NP_1021482.1	Balat|Beta-alanine-transporter|Dmel_CG3790|NT_033778.4|NP_610823.1	Balat|Beta-alanine-transporter|Dmel_CG3790|NT_033778.4|NP_610823.1	Hexe_geneID_BV898_11161	Prot_BV898_11161.1|Hexe_geneID_BV898_11161	Prot_BV898_11161.1|Hexe_geneID_BV898_11161	BV898_11161|Carcinine|MTYJ01000101.1|OQV14655.1	BV898_11161|Carcinine|MTYJ01000101.1|OQV14655.1	RvY_00683|hypothetical-protein|BDGG01000001.1|GAU87895.1	RvY_12890|hypothetical-protein|BDGG01000008.1|GAV02305.1	LOC129581627|beta-alanine-transporter-like|NW_026570226.1|XP_55328795.1	LOC129581627|beta-alanine-transporter-like|NW_026570226.1|XP_55328795.1	ko00000,ko00001,ko02000
Aant_geneID_rb_14219	BL	NT	58.4293	32.5223	45.4758	0.846372	0.462218	1.83111	0.0670838	0.276702	NA	NA	NA	TardiSpe	NA	NA	lfi-1|Lin-5-(Five)-Interacting-protein|CELE_ZC8.4|NC_003284.9|NP_1362033.1	NA	NA	NA	Hexe_geneID_BV898_18583	Prot_BV898_18583.1|Hexe_geneID_BV898_18583	Prot_BV898_18583.1|Hexe_geneID_BV898_18583	BV898_18583|hypothetical-protein|MTYJ01000377.1|OWA54168.1	BV898_18583|hypothetical-protein|MTYJ01000377.1|OWA54168.1	RvY_10740|hypothetical-protein|BDGG01000005.1|GAU99790.1	RvY_10740|hypothetical-protein|BDGG01000005.1|GAU99790.1	LOC129595923|paramyosin,-long-form-like|NW_026570304.1|XP_55349031.1	LOC129595923|paramyosin,-long-form-like|NW_026570304.1|XP_55349031.1	NA
Aant_geneID_rb_60904	BL	NT	60.2128	130.847	95.5298	-1.11096	0.606661	-1.83128	0.0670592	0.276702	MASP2	33208|Metazoa	Mannan-binding lectin serine protease 2	NotTardiSpe	TLL1|tolloid-like-protein-1-1-precursor|NC_060928.1|NP_36596.3	TLL1|tolloid-like-protein-1-1-precursor|NC_060928.1|NP_36596.3	nas-39|Zinc-metalloproteinase-nas-39|CELE_F38E9.2|NC_003284.9|NP_1360030.1	clec-56|C-type-LECtin|CELE_F08H9.7|NC_003283.11|NP_506589.2	tok|tolkinB|Dmel_CG6863|NT_033777.3|NP_733035.1	tok|tolkinC|Dmel_CG6863|NT_033777.3|NP_1287510.1	Hexe_geneID_BV898_04490	Prot_BV898_04490.1|Hexe_geneID_BV898_04490	Prot_BV898_04490.1|Hexe_geneID_BV898_04490	BV898_04490|putative-Ovochymase-2|MTYJ01000022.1|OQV21591.1	BV898_04490|putative-Ovochymase-2|MTYJ01000022.1|OQV21591.1	RvY_16795-2|hypothetical-protein|BDGG01000014.1|GAV06883.1	RvY_16795-2|hypothetical-protein|BDGG01000014.1|GAV06883.1	LOC129583491|transmembrane-protease-serine-11D-like|NW_026570230.1|XP_55331258.1	LOC129583491|transmembrane-protease-serine-11D-like|NW_026570230.1|XP_55331258.1	ko00000,ko00001,ko01000,ko01002
Aant_geneID_rb_54496	BL	NT	922.816	707.42	815.118	0.381881	0.208578	1.83087	0.0671192	0.276743	FNTA	33208|Metazoa	Protein farnesyltransferase alpha subunit	NotTardiSpe	FNTA|protein-farnesyltransferase/geranylgeranyltransferase-type-1-subunit-alpha|NC_060932.1|NP_2018.1	FNTA|protein-farnesyltransferase/geranylgeranyltransferase-type-1-subunit-alpha|NC_060932.1|NP_2018.1	fnta-1|FarNesylTransferase,-Alpha-subunit|CELE_R02D3.5|NC_003282.8|NP_1380029.1	fnta-1|FarNesylTransferase,-Alpha-subunit|CELE_R02D3.5|NC_003282.8|NP_1380029.1	Fnta|farnesyl-transferase-alpha-subunitA|Dmel_CG2976|NT_033779.5|NP_608862.1	Fnta|farnesyl-transferase-alpha-subunitB|Dmel_CG2976|NT_033779.5|NP_1260048.1	Hexe_geneID_BV898_09467	Prot_BV898_09467.1|Hexe_geneID_BV898_09467	Prot_BV898_09467.1|Hexe_geneID_BV898_09467	BV898_09467|Protein-farnesyltransferase/geranylgeranyltransferase-type-1-subunit-alpha|MTYJ01000074.1|OQV16477.1	BV898_09467|Protein-farnesyltransferase/geranylgeranyltransferase-type-1-subunit-alpha|MTYJ01000074.1|OQV16477.1	RvY_10210|hypothetical-protein|BDGG01000005.1|GAU99174.1	RvY_10210|hypothetical-protein|BDGG01000005.1|GAU99174.1	LOC129597074|protein-farnesyltransferase-geranylgeranyltransferase-type-1-subunit-alpha-like|NW_026570320.1|XP_55350486.1	LOC129597074|protein-farnesyltransferase-geranylgeranyltransferase-type-1-subunit-alpha-like|NW_026570320.1|XP_55350485.1	ko00000,ko00001,ko01000,ko01006
Aant_geneID_rb_72806	BL	NT	204.083	148.923	176.503	0.456337	0.249456	1.82933	0.0673498	0.277588	NA	NA	NA	TardiSpe	NA	NA	NA	NA	NA	NA	Hexe_geneID_BV898_14296	Prot_BV898_14296.1|Hexe_geneID_BV898_14296	Prot_BV898_14296.1|Hexe_geneID_BV898_14296	BV898_14296|hypothetical-protein|MTYJ01000172.1|OQV11419.1	BV898_14296|hypothetical-protein|MTYJ01000172.1|OQV11419.1	NA	NA	NA	NA	NA
Aant_geneID_rb_59776	BL	NT	255.517	346.058	300.787	-0.441443	0.241342	-1.82912	0.067382	0.277616	AAGAB	33208|Metazoa	Alpha- and	NotTardiSpe	AAGAB|alpha--and-gamma-adaptin-binding-protein-p34-X1|NC_060939.1|XP_54234758.1	AAGAB|alpha--and-gamma-adaptin-binding-protein-p34-X2|NC_060939.1|XP_54234759.1	NA	NA	NA	NA	Hexe_geneID_BV898_04396	Prot_BV898_04396.1|Hexe_geneID_BV898_04396	Prot_BV898_04396.1|Hexe_geneID_BV898_04396	BV898_04396|putative-Alpha--and-gamma-adaptin-binding-protein-p34|MTYJ01000021.1|OQV21825.1	BV898_04396|putative-Alpha--and-gamma-adaptin-binding-protein-p34|MTYJ01000021.1|OQV21825.1	RvY_09053|hypothetical-protein|BDGG01000004.1|GAU97822.1	RvY_09053|hypothetical-protein|BDGG01000004.1|GAU97822.1	LOC129586168|alpha--and-gamma-adaptin-binding-protein-p34-like|NW_026570240.1|XP_55335192.1	LOC129586168|alpha--and-gamma-adaptin-binding-protein-p34-like|NW_026570240.1|XP_55335192.1	NA
Aant_geneID_rb_67808	BL	NT	185.719	123.085	154.402	0.593664	0.324798	1.82779	0.0675806	0.278329	FAN1	33208|Metazoa	flap-structured DNA binding	NotTardiSpe	FAN1|fanconi-associated-nuclease-1-a|NC_060939.1|NP_55782.3	FAN1|fanconi-associated-nuclease-1-a|NC_060939.1|NP_55782.3	fan-1|Fanconi-associated-nuclease-1-homolog|CELE_C01G5.8|NC_003282.8|NP_500997.1	fan-1|Fanconi-associated-nuclease-1-homolog|CELE_C01G5.8|NC_003282.8|NP_500997.1	NA	NA	Hexe_geneID_BV898_12657	Prot_BV898_12657.1|Hexe_geneID_BV898_12657	Prot_BV898_12657.1|Hexe_geneID_BV898_12657	BV898_12657|Fanconi-associated-nuclease-1|MTYJ01000130.1|OQV13117.1	BV898_12657|Fanconi-associated-nuclease-1|MTYJ01000130.1|OQV13117.1	RvY_03947|hypothetical-protein|BDGG01000002.1|GAU91751.1	RvY_03947|hypothetical-protein|BDGG01000002.1|GAU91751.1	LOC129597605|fanconi-associated-nuclease-1-like|NW_026570327.1|XP_55351205.1	LOC129597605|fanconi-associated-nuclease-1-like|NW_026570327.1|XP_55351205.1	ko00000,ko00001,ko01000,ko03400
Aant_geneID_rb_58161	BL	NT	1770.14	2947.51	2358.82	-0.735211	0.402284	-1.82759	0.0676108	0.278348	UBA1	4751|Fungi	Belongs to the ubiquitin-activating E1 family	NotTardiSpe	RNF41|E3-ubiquitin-protein-ligase-NRDP1-1|NC_060936.1|NP_919340.1	RNF41|E3-ubiquitin-protein-ligase-NRDP1-1|NC_060936.1|NP_1229755.1	gst-11|Glutathione-S-Transferase|CELE_R11G1.3|NC_003284.9|NP_508625.1	gst-11|Glutathione-S-Transferase|CELE_R11G1.3|NC_003284.9|NP_508625.1	elgi|early-girlA|Dmel_CG17033|NT_037436.4|NP_648816.1	elgi|early-girlB|Dmel_CG17033|NT_037436.4|NP_1261904.1	Hexe_geneID_BV898_10245	Prot_BV898_10245.1|Hexe_geneID_BV898_10245	Prot_BV898_10245.1|Hexe_geneID_BV898_10245	BV898_10245|E3-ubiquitin-protein-ligase-NRDP1|MTYJ01000086.1|OQV15658.1	BV898_10245|E3-ubiquitin-protein-ligase-NRDP1|MTYJ01000086.1|OQV15658.1	RvY_07478|hypothetical-protein|BDGG01000003.1|GAU95963.1	RvY_07478|hypothetical-protein|BDGG01000003.1|GAU95963.1	LOC129590500|E3-ubiquitin-protein-ligase-NRDP1-like|NW_026570260.1|XP_55341739.1	LOC129590500|E3-ubiquitin-protein-ligase-NRDP1-like|NW_026570260.1|XP_55341739.1	ko00000,ko00001,ko01000,ko04121,ko04147
Aant_geneID_rb_23872	BL	NT	65.2907	122.531	93.9109	-0.91647	0.501828	-1.82626	0.0678109	0.279066	USP54	33208|Metazoa	protein deubiquitination	NotTardiSpe	USP54|inactive-ubiquitin-carboxyl-terminal-hydrolase-54-3|NC_060934.1|NP_1307370.1	USP54|inactive-ubiquitin-carboxyl-terminal-hydrolase-54-3|NC_060934.1|NP_1307370.1	NA	NA	ec|echinusB|Dmel_CG2904|NC_004354.4|NP_570078.2	ec|echinusB|Dmel_CG2904|NC_004354.4|NP_570078.2	Hexe_geneID_BV898_15997	Prot_BV898_15997.1|Hexe_geneID_BV898_15997	Prot_BV898_15997.1|Hexe_geneID_BV898_15997	BV898_15997|Inactive-ubiquitin-carboxyl-terminal-hydrolase-54|MTYJ01000230.1|OWA51518.1	BV898_15997|Inactive-ubiquitin-carboxyl-terminal-hydrolase-54|MTYJ01000230.1|OWA51518.1	RvY_07801|hypothetical-protein|BDGG01000003.1|GAU96341.1	RvY_07801|hypothetical-protein|BDGG01000003.1|GAU96341.1	LOC129582683|inactive-ubiquitin-carboxyl-terminal-hydrolase-54-like|NW_026570228.1|XP_55330238.1	LOC129582683|inactive-ubiquitin-carboxyl-terminal-hydrolase-54-like|NW_026570228.1|XP_55330238.1	NA
Aant_geneID_rb_16156	BL	NT	2109.45	3041.41	2575.43	-0.527419	0.288889	-1.82568	0.0678981	0.279319	TEX264	33208|Metazoa	Testis-expressed sequence 264	NotTardiSpe	TEX264|testis-expressed-protein-264-X2|NC_060927.1|XP_54202755.1	TEX264|testis-expressed-protein-264-1|NC_060927.1|NP_1123356.1	T24H7.9|GyrI-like-domain-containing-protein|CELE_T24H7.9|NC_003280.10|NP_1379746.1	T24H7.9|GyrI-like-domain-containing-protein|CELE_T24H7.9|NC_003280.10|NP_1379746.1	NA	NA	Hexe_geneID_BV898_02887	Prot_BV898_02887.1|Hexe_geneID_BV898_02887	Prot_BV898_02887.1|Hexe_geneID_BV898_02887	BV898_02887|putative-Testis-expressed-sequence-264-protein|MTYJ01000013.1|OQV23153.1	BV898_02887|putative-Testis-expressed-sequence-264-protein|MTYJ01000013.1|OQV23153.1	RvY_05576|hypothetical-protein|BDGG01000002.1|GAU93677.1	RvY_05576|hypothetical-protein|BDGG01000002.1|GAU93677.1	LOC129599196|testis-expressed-protein-264-homolog|NW_026570360.1|XP_55353328.1	LOC129599196|testis-expressed-protein-264-homolog|NW_026570360.1|XP_55353328.1	NA
Aant_geneID_rb_4377	BL	NT	1282.89	986.833	1134.86	0.37926	0.207866	1.82454	0.0680706	0.27988	USP2	33208|Metazoa	Ubiquitin carboxyl-terminal hydrolase	NotTardiSpe	USP8|ubiquitin-carboxyl-terminal-hydrolase-8-b|NC_060939.1|NP_1269978.1	USP8|ubiquitin-carboxyl-terminal-hydrolase-8-b|NC_060939.1|NP_1269978.1	usp-50|USP-domain-containing-protein|CELE_E01B7.1|NC_003283.11|NP_507513.2	usp-50|USP-domain-containing-protein|CELE_E01B7.1|NC_003283.11|NP_507513.2	Usp8|ubiquitin-specific-protease-8B|Dmel_CG5798|NT_033777.3|NP_1247227.1	Usp8|ubiquitin-specific-protease-8B|Dmel_CG5798|NT_033777.3|NP_1247227.1	Hexe_geneID_BV898_15186	Prot_BV898_15186.1|Hexe_geneID_BV898_15186	Prot_BV898_15186.1|Hexe_geneID_BV898_15186	BV898_15186|putative-Ubiquitin-carboxyl-terminal-hydrolase-8|MTYJ01000199.1|OWA50676.1	BV898_15186|putative-Ubiquitin-carboxyl-terminal-hydrolase-8|MTYJ01000199.1|OWA50676.1	RvY_04882|hypothetical-protein|BDGG01000002.1|GAU92856.1	RvY_04882|hypothetical-protein|BDGG01000002.1|GAU92856.1	LOC129587623|ubiquitin-carboxyl-terminal-hydrolase-8-like|NW_026570246.1|XP_55337427.1	LOC129587623|ubiquitin-carboxyl-terminal-hydrolase-8-like|NW_026570246.1|XP_55337427.1	ko00000,ko01000,ko01002,ko04121
Aant_geneID_rb_57037	BL	NT	346.671	213.028	279.85	0.70389	0.385812	1.82444	0.0680859	0.27988	PRSS21	33208|Metazoa	Belongs to the peptidase S1 family	NotTardiSpe	TMPRSS9|transmembrane-protease-serine-9-X4|NC_060943.1|XP_54176868.1	TMPRSS9|transmembrane-protease-serine-9-X4|NC_060943.1|XP_54176868.1	try-3|Peptidase-S1-domain-containing-protein|CELE_C43G2.5|NC_003282.8|NP_1293737.1	try-3|Peptidase-S1-domain-containing-protein|CELE_C43G2.5|NC_003282.8|NP_1293737.1	mas|masqueradeC|Dmel_CG15002|NT_037436.4|NP_1261408.1	mas|masqueradeB|Dmel_CG15002|NT_037436.4|NP_523919.1	Hexe_geneID_BV898_08883	Prot_BV898_08883.1|Hexe_geneID_BV898_08883	Prot_BV898_08883.1|Hexe_geneID_BV898_08883	BV898_08883|putative-Transmembrane-protease-serine-9|MTYJ01000067.1|OQV17020.1	BV898_08883|putative-Transmembrane-protease-serine-9|MTYJ01000067.1|OQV17020.1	RvY_19270|hypothetical-protein|BDGG01000027.1|GAV09786.1	RvY_19270|hypothetical-protein|BDGG01000027.1|GAV09786.1	LOC129583420|transmembrane-protease-serine-9-like|NW_026570222.1|XP_55331188.1	LOC129583420|transmembrane-protease-serine-9-like|NW_026570222.1|XP_55331188.1	ko00000,ko00001,ko00537,ko01000,ko01002,ko04147
Aant_geneID_rb_2209	BL	NT	279.038	145.643	212.34	0.933383	0.511761	1.82387	0.0681723	0.280038	NA	33208|Metazoa	activity. It is involved in the biological process described with ion transport	NotTardiSpe	GRIK2|glutamate-receptor-ionotropic,-kainate-2-X1|NC_060930.1|XP_54211218.1	GRIK1|glutamate-receptor-ionotropic,-kainate-1-1-precursor|NC_060945.1|NP_821.1	glr-4|GLutamate-Receptor-family-(AMPA)|CELE_C06A8.9|NC_003280.10|NP_1359784.1	glr-4|GLutamate-Receptor-family-(AMPA)|CELE_C06A8.9|NC_003280.10|NP_1359784.1	KaiR1D|Kainate-type-ionotropic-glutamate-receptor-subunit-1D|Dmel_CG3822|NT_033777.3|NP_650925.1	Grik|grikD|Dmel_CG5621|NT_033777.3|NP_1036735.2	NA	Prot_BV898_03004.1|Hexe_geneID_BV898_03004	Prot_BV898_18553.1|Hexe_geneID_BV898_18553	BV898_03004|Glutamate-receptor-ionotropic,-kainate-2|MTYJ01000014.1|OQV22952.1	BV898_04762|Glutamate-receptor-ionotropic,-kainate-2|MTYJ01000024.1|OQV21276.1	RvY_02776|hypothetical-protein|BDGG01000001.1|GAU90348.1	RvY_02776|hypothetical-protein|BDGG01000001.1|GAU90348.1	LOC129593582|glutamate-receptor-ionotropic,-kainate-3-like-X1|NW_026570282.1|XP_55345946.1	LOC129583810|glutamate-receptor-ionotropic,-kainate-2-like-X1|NW_026570232.1|XP_55331756.1	ko00000,ko04040
Aant_geneID_rb_26386	BL	NT	1167.78	827.089	997.434	0.496598	0.272281	1.82384	0.0681759	0.280038	NA	35493|Streptophyta	Heterogeneous nuclear ribonucleoprotein	NotTardiSpe	MSI2|RNA-binding-protein-Musashi-homolog-2-b|NC_060941.1|NP_733839.1	MSI2|RNA-binding-protein-Musashi-homolog-2-b|NC_060941.1|NP_733839.1	msi-1|MuSashI-(fly-neural)-family|CELE_R10E9.1|NC_003281.10|NP_1369851.1	msi-1|MuSashI-(fly-neural)-family|CELE_R10E9.1|NC_003281.10|NP_1369851.1	Hrb27C|heterogeneous-nuclear-ribonucleoprotein-at-27CC|Dmel_CG10377|NT_033779.5|NP_723229.1	Hrb27C|heterogeneous-nuclear-ribonucleoprotein-at-27CD|Dmel_CG10377|NT_033779.5|NP_1162897.1	Hexe_geneID_BV898_08252	Prot_BV898_08252.1|Hexe_geneID_BV898_08252	Prot_BV898_08252.1|Hexe_geneID_BV898_08252	BV898_08252|hypothetical-protein|MTYJ01000058.1|OQV17628.1	BV898_08252|hypothetical-protein|MTYJ01000058.1|OQV17628.1	RvY_18677|hypothetical-protein|BDGG01000020.1|GAV09079.1	RvY_18677|hypothetical-protein|BDGG01000020.1|GAV09079.1	LOC129581120|squamous-cell-carcinoma-antigen-recognized-by-T-cells-3-like|NW_026570225.1|XP_55327991.1	LOC129581120|squamous-cell-carcinoma-antigen-recognized-by-T-cells-3-like|NW_026570225.1|XP_55327989.1	ko00000,ko00001,ko03019,ko03041
Aant_geneID_rb_60119	BL	NT	18.9222	51.7272	35.3247	-1.44959	0.795036	-1.8233	0.0682573	0.280267	CASD1	33208|Metazoa	CAS1 domain containing 1	NotTardiSpe	CASD1|N-acetylneuraminate-9-O-acetyltransferase-X2|NC_060931.1|XP_54214823.1	CASD1|N-acetylneuraminate-9-O-acetyltransferase-X2|NC_060931.1|XP_54214823.1	NA	NA	CG2938|uncharacterized-proteinB|Dmel_CG2938|NC_004354.4|NP_570085.1	NA	Hexe_geneID_BV898_13986	Prot_BV898_13986.1|Hexe_geneID_BV898_13986	Prot_BV898_13986.1|Hexe_geneID_BV898_13986	BV898_13986|hypothetical-protein|MTYJ01000163.1|OQV11714.1	BV898_13986|hypothetical-protein|MTYJ01000163.1|OQV11714.1	RvY_00398-3|hypothetical-protein|BDGG01000001.1|GAU87570.1	RvY_00398-3|hypothetical-protein|BDGG01000001.1|GAU87570.1	LOC129600284|N-acetylneuraminate-9-O-acetyltransferase-like|NW_026570224.1|XP_55354740.1	LOC129600284|N-acetylneuraminate-9-O-acetyltransferase-like|NW_026570224.1|XP_55354740.1	ko00000,ko01000
Aant_geneID_rb_4651	BL	NT	250.871	181.902	216.386	0.458273	0.251445	1.82255	0.068371	0.280628	KIAA0226	33208|Metazoa	DUF4206	NotTardiSpe	RUBCN|run-domain-Beclin-1-interacting-and-cysteine-rich-domain-containing-protein-X6|NC_060927.1|XP_54204492.1	RUBCN|run-domain-Beclin-1-interacting-and-cysteine-rich-domain-containing-protein-X6|NC_060927.1|XP_54204492.1	cup-14|DUF4206-domain-containing-protein|CELE_Y51H1A.2|NC_003280.10|NP_1254411.1	cup-14|DUF4206-domain-containing-protein|CELE_Y51H1A.2|NC_003280.10|NP_1254411.1	Rubicon|rubiconA|Dmel_CG12772|NC_004354.4|NP_572496.1	Rubicon|rubiconB|Dmel_CG12772|NC_004354.4|NP_1259348.1	Hexe_geneID_BV898_17092	Prot_BV898_17092.1|Hexe_geneID_BV898_17092	Prot_BV898_17092.1|Hexe_geneID_BV898_17092	BV898_17092|Run-domain-Beclin-1-interacting-and-cysteine-rich-domain-containing-protein|MTYJ01000278.1|OWA52645.1	BV898_17092|Run-domain-Beclin-1-interacting-and-cysteine-rich-domain-containing-protein|MTYJ01000278.1|OWA52645.1	RvY_01264-1|hypothetical-protein|BDGG01000001.1|GAU88591.1	RvY_01264-1|hypothetical-protein|BDGG01000001.1|GAU88591.1	LOC129601155|run-domain-Beclin-1-interacting-and-cysteine-rich-domain-containing-protein-like|NW_026570436.1|XP_55355863.1	LOC129601155|run-domain-Beclin-1-interacting-and-cysteine-rich-domain-containing-protein-like|NW_026570436.1|XP_55355863.1	ko00000,ko00001,ko04131
Aant_geneID_rb_15806	BL	NT	738.889	1359.37	1049.13	-0.880593	0.483981	-1.81948	0.0688382	0.28212	CA14	33208|Metazoa	carbonate dehydratase activity	NotTardiSpe	CA2|carbonic-anhydrase-2-1|NC_060932.1|NP_58.1	CA2|carbonic-anhydrase-2-1|NC_060932.1|NP_58.1	cah-3|Putative-carbonic-anhydrase-3|CELE_K05G3.3|NC_003284.9|NP_1370788.1	cah-3|Putative-carbonic-anhydrase-3|CELE_K05G3.3|NC_003284.9|NP_1370788.1	CAH8|carbonic-anhydrase-8A|Dmel_CG5379|NT_033777.3|NP_651033.2	CAH8|carbonic-anhydrase-8B|Dmel_CG5379|NT_033777.3|NP_1262833.1	Hexe_geneID_BV898_13168	Prot_BV898_13168.1|Hexe_geneID_BV898_13168	Prot_BV898_13168.1|Hexe_geneID_BV898_13168	BV898_13168|putative-Carbonic-anhydrase-2|MTYJ01000142.1|OQV12524.1	BV898_13168|putative-Carbonic-anhydrase-2|MTYJ01000142.1|OQV12524.1	RvY_06685|hypothetical-protein|BDGG01000003.1|GAU94994.1	RvY_06685|hypothetical-protein|BDGG01000003.1|GAU94994.1	LOC129582651|carbonic-anhydrase-2-like-X2|NW_026570228.1|XP_55330196.1	LOC129582651|carbonic-anhydrase-2-like-X2|NW_026570228.1|XP_55330196.1	ko00000,ko00001,ko01000
Aant_geneID_rb_42103	BL	NT	341.142	475.272	408.207	-0.477486	0.262393	-1.81974	0.0687991	0.28212	NA	33208|Metazoa	It is involved in the biological process described with proteolysis	NotTardiSpe	ASTL|astacin-like-metalloendopeptidase-precursor|NC_060926.1|NP_1002036.3	ASTL|astacin-like-metalloendopeptidase-X3|NC_060926.1|XP_54198102.1	nas-12|Zinc-metalloproteinase-nas-12|CELE_C24F3.3|NC_003282.8|NP_501871.2	nas-12|Zinc-metalloproteinase-nas-12|CELE_C24F3.3|NC_003282.8|NP_501871.2	CG10280|uncharacterized-proteinB|Dmel_CG10280|NT_033777.3|NP_1246942.1	CG5715|uncharacterized-protein|Dmel_CG5715|NT_033777.3|NP_651242.1	NA	Prot_BV898_19486.1|Hexe_geneID_BV898_19486	Prot_BV898_05149.1|Hexe_geneID_BV898_05149	BV898_19486|hypothetical-protein|MTYJ01000541.1|OWA55102.1	BV898_05149|hypothetical-protein|MTYJ01000027.1|OQV20803.1	RvY_00386|hypothetical-protein|BDGG01000001.1|GAU87556.1	RvY_18633|hypothetical-protein|BDGG01000020.1|GAV09029.1	LOC129597252|hatching-enzyme-1.2-like|NW_026570322.1|XP_55350708.1	LOC129597252|hatching-enzyme-1.2-like|NW_026570322.1|XP_55350708.1	NA
Aant_geneID_rb_54812	BL	NT	990.757	1267.42	1129.09	-0.355046	0.195096	-1.81985	0.0687813	0.28212	TBPL1	33208|Metazoa	TATA box-binding protein-like protein	NotTardiSpe	TBPL1|TATA-box-binding-protein-like-1|NC_060930.1|NP_4856.1	TBPL1|TATA-box-binding-protein-like-1|NC_060930.1|NP_1240605.1	tlf-1|TATA-box-binding-protein-like-1|CELE_F39H11.2|NC_003279.8|NP_492356.1	tlf-1|TATA-box-binding-protein-like-1|CELE_F39H11.2|NC_003279.8|NP_1122474.1	Trf2|TATA-box-binding-protein-related-factor-2I|Dmel_CG18009|NC_004354.4|NP_1259329.1	Trf2|TATA-box-binding-protein-related-factor-2J|Dmel_CG18009|NC_004354.4|NP_511084.2	Hexe_geneID_BV898_16815	Prot_BV898_16815.1|Hexe_geneID_BV898_16815	Prot_BV898_16815.1|Hexe_geneID_BV898_16815	BV898_16815|putative-TATA-box-binding-protein-like-protein-1|MTYJ01000264.1|OWA52360.1	BV898_16815|putative-TATA-box-binding-protein-like-protein-1|MTYJ01000264.1|OWA52360.1	RvY_10726|hypothetical-protein|BDGG01000005.1|GAU99774.1	RvY_10726|hypothetical-protein|BDGG01000005.1|GAU99774.1	LOC129595917|TATA-box-binding-protein-like-1|NW_026570304.1|XP_55349025.1	LOC129595917|TATA-box-binding-protein-like-1|NW_026570304.1|XP_55349025.1	ko00000,ko00001,ko03000,ko03021
Aant_geneID_rb_78198	BL	NT	256.48	452.674	354.577	-0.820834	0.4511	-1.81963	0.0688156	0.28212	CHIT1	33208|Metazoa	Acidic mammalian chitinase-like	NotTardiSpe	CHIA|acidic-mammalian-chitinase-c-precursor|NC_060925.1|NP_970615.2	CHI3L1|chitinase-3-like-protein-1-precursor|NC_060925.1|NP_1267.2	cht-1|putative-endochitinase|CELE_C04F6.3|NC_003284.9|NP_508588.1	cht-1|putative-endochitinase|CELE_C04F6.3|NC_003284.9|NP_508588.1	Cht7|chitinase-7|Dmel_CG1869|NT_037436.4|NP_647768.3	Cht7|chitinase-7|Dmel_CG1869|NT_037436.4|NP_647768.3	Hexe_geneID_BV898_10065	Prot_BV898_10065.1|Hexe_geneID_BV898_10065	Prot_BV898_10065.1|Hexe_geneID_BV898_10065	BV898_10065|Acidic-mammalian-chitinase|MTYJ01000082.1|OQV15813.1	BV898_10065|Acidic-mammalian-chitinase|MTYJ01000082.1|OQV15813.1	RvY_02286|hypothetical-protein|BDGG01000001.1|GAU89775.1	RvY_02286|hypothetical-protein|BDGG01000001.1|GAU89775.1	LOC129592405|chitinase-3-like-protein-1|NW_026570223.1|XP_55344408.1	LOC129592405|chitinase-3-like-protein-1|NW_026570223.1|XP_55344408.1	ko00000,ko00001,ko01000,ko04091
Aant_geneID_rb_33160	BL	NT	68.0687	123.756	95.9125	-0.857967	0.471783	-1.81856	0.0689784	0.282588	NA	NA	NA	TardiSpe	NA	NA	NA	NA	NA	NA	Hexe_geneID_BV898_02953	Prot_BV898_02953.1|Hexe_geneID_BV898_02953	Prot_BV898_02953.1|Hexe_geneID_BV898_02953	BV898_02953|Histone-lysine-N-methyltransferase-2C|MTYJ01000013.1|OQV23220.1	BV898_02953|Histone-lysine-N-methyltransferase-2C|MTYJ01000013.1|OQV23220.1	NA	NA	LOC129588222|histone-lysine-N-methyltransferase-2C-like-X1|NW_026570248.1|XP_55338360.1	LOC129588222|histone-lysine-N-methyltransferase-2C-like-X3|NW_026570248.1|XP_55338362.1	NA
Aant_geneID_rb_32242	BL	NT	758.972	622.818	690.895	0.285756	0.157156	1.8183	0.0690187	0.282647	WDR45B	33208|Metazoa	WD40 repeats	NotTardiSpe	WDR45B|WD-repeat-domain-phosphoinositide-interacting-protein-3|NC_060941.1|NP_62559.2	WDR45B|WD-repeat-domain-phosphoinositide-interacting-protein-3|NC_060941.1|NP_62559.2	epg-6|Ectopic-P-granules-protein-6|CELE_Y39A1A.1|NC_003281.10|NP_871659.1	epg-6|Ectopic-P-granules-protein-6|CELE_Y39A1A.1|NC_003281.10|NP_871659.1	CG11975|uncharacterized-proteinA|Dmel_CG11975|NT_033777.3|NP_649853.1	CG11975|uncharacterized-proteinB|Dmel_CG11975|NT_033777.3|NP_1262394.1	Hexe_geneID_BV898_18156	Prot_BV898_18156.1|Hexe_geneID_BV898_18156	Prot_BV898_18156.1|Hexe_geneID_BV898_18156	BV898_18156|WD-repeat-domain-phosphoinositide-interacting-protein-3|MTYJ01000342.1|OWA53734.1	BV898_18156|WD-repeat-domain-phosphoinositide-interacting-protein-3|MTYJ01000342.1|OWA53734.1	RvY_18909|hypothetical-protein|BDGG01000022.1|GAV09355.1	RvY_18909|hypothetical-protein|BDGG01000022.1|GAV09355.1	LOC129593651|WD-repeat-domain-phosphoinositide-interacting-protein-3-like-X2|NW_026570283.1|XP_55346055.1	LOC129593651|WD-repeat-domain-phosphoinositide-interacting-protein-3-like-X2|NW_026570283.1|XP_55346055.1	NA
Aant_geneID_rb_11617	BL	NT	4772.83	7960.48	6366.66	-0.737823	0.406091	-1.81689	0.0692337	0.283213	NA	NA	NA	TardiSpe	NA	NA	pqn-25|Prion-like-(Q-N-rich)-domain-bearing-protein-25|CELE_D1044.3|NC_003281.10|NP_741140.1	NA	NA	NA	Hexe_geneID_BV898_18572	Prot_BV898_18572.1|Hexe_geneID_BV898_18572	Prot_BV898_18572.1|Hexe_geneID_BV898_18572	BV898_18572|hypothetical-protein|MTYJ01000376.1|OWA54156.1	BV898_18572|hypothetical-protein|MTYJ01000376.1|OWA54156.1	RvY_13024|hypothetical-protein|BDGG01000008.1|GAV02461.1	RvY_13024|hypothetical-protein|BDGG01000008.1|GAV02461.1	LOC129600662|uncharacterized-protein-LOC129600662|NW_026570408.1|XP_55355178.1	LOC129600662|uncharacterized-protein-LOC129600662|NW_026570408.1|XP_55355178.1	NA
Aant_geneID_rb_31502	BL	NT	1491.11	985.489	1238.3	0.598617	0.329475	1.81688	0.0692351	0.283213	RUVBL1	33208|Metazoa	Proposed core component of the chromatin remodeling INO80 complex which is involved in transcriptional regulation, DNA replication and probably DNA repair	NotTardiSpe	RUVBL1|ruvB-like-1-1|NC_060927.1|NP_3698.1	RUVBL1|ruvB-like-1-1|NC_060927.1|NP_3698.1	ruvb-1|RuvB-like-1|CELE_C27H6.2|NC_003283.11|NP_505567.2	ruvb-1|RuvB-like-1|CELE_C27H6.2|NC_003283.11|NP_505567.2	pont|pontin|Dmel_CG4003|NT_033777.3|NP_652608.1	pont|pontin|Dmel_CG4003|NT_033777.3|NP_652608.1	Hexe_geneID_BV898_01247	Prot_BV898_01247.1|Hexe_geneID_BV898_01247	Prot_BV898_01247.1|Hexe_geneID_BV898_01247	BV898_01247|RuvB-like-1|MTYJ01000004.1|OQV25040.1	BV898_01247|RuvB-like-1|MTYJ01000004.1|OQV25040.1	RvY_04965|hypothetical-protein|BDGG01000002.1|GAU92955.1	RvY_04965|hypothetical-protein|BDGG01000002.1|GAU92955.1	LOC129597751|ruvB-like-1|NW_026570328.1|XP_55351393.1	LOC129597751|ruvB-like-1|NW_026570328.1|XP_55351393.1	ko00000,ko00001,ko03036
Aant_geneID_rb_38229	BL	NT	4842.36	6786.84	5814.6	-0.486894	0.267945	-1.81714	0.0691956	0.283213	CSRP1	33208|Metazoa	Zinc-binding domain present in Lin-11, Isl-1, Mec-3.	NotTardiSpe	CSRP3|cysteine-and-glycine-rich-protein-3-1|NC_060935.1|NP_3467.1	CSRP3|cysteine-and-glycine-rich-protein-3-1|NC_060935.1|NP_3467.1	mlp-1|LIM-zinc-binding-domain-containing-protein|CELE_T04C9.4|NC_003281.10|NP_1367782.1	mlp-1|LIM-zinc-binding-domain-containing-protein|CELE_T04C9.4|NC_003281.10|NP_1367782.1	Mlp60A|muscle-LIM-protein-at-60AE|Dmel_CG42309|NT_033778.4|NP_788435.1	Mlp60A|muscle-LIM-protein-at-60AF|Dmel_CG42309|NT_033778.4|NP_1286820.1	Hexe_geneID_BV898_00724	Prot_BV898_00724.1|Hexe_geneID_BV898_00724	Prot_BV898_00724.1|Hexe_geneID_BV898_00724	BV898_00724|putative-Muscle-LIM-protein-1|MTYJ01000002.1|OQV25799.1	BV898_00724|putative-Muscle-LIM-protein-1|MTYJ01000002.1|OQV25799.1	RvY_01180|hypothetical-protein|BDGG01000001.1|GAU88490.1	RvY_01180|hypothetical-protein|BDGG01000001.1|GAU88490.1	LOC129588550|muscle-LIM-protein-1-like|NW_026570250.1|XP_55338802.1	LOC129588550|muscle-LIM-protein-1-like|NW_026570250.1|XP_55338802.1	ko00000,ko03000
Aant_geneID_rb_33073	BL	NT	129.975	59.0703	94.5228	1.14952	0.632788	1.81659	0.0692798	0.28329	GABARAPL2	33208|Metazoa	cellular response to nitrogen starvation	NotTardiSpe	GABARAPL2|gamma-aminobutyric-acid-receptor-associated-protein-like-2|NC_060940.1|NP_9216.1	GABARAPL2|gamma-aminobutyric-acid-receptor-associated-protein-like-2|NC_060940.1|NP_9216.1	lgg-1|Protein-lgg-1|CELE_C32D5.9|NC_003280.10|NP_495277.1	lgg-1|Protein-lgg-1|CELE_C32D5.9|NC_003280.10|NP_495277.1	Atg8a|Autophagy-related-8aA|Dmel_CG32672|NC_004354.4|NP_727447.1	Atg8a|Autophagy-related-8aA|Dmel_CG32672|NC_004354.4|NP_727447.1	Hexe_geneID_BV898_02629	Prot_BV898_02629.1|Hexe_geneID_BV898_02629	Prot_BV898_02629.1|Hexe_geneID_BV898_02629	BV898_02629|putative-Gamma-aminobutyric-acid-receptor-associated-protein-like-2|MTYJ01000011.1|OQV23512.1	BV898_02629|putative-Gamma-aminobutyric-acid-receptor-associated-protein-like-2|MTYJ01000011.1|OQV23512.1	RvY_15208|hypothetical-protein|BDGG01000011.1|GAV05017.1	RvY_15208|hypothetical-protein|BDGG01000011.1|GAV05017.1	LOC129602614|gamma-aminobutyric-acid-receptor-associated-protein-like-2|NW_026570224.1|XP_55357661.1	LOC129602614|gamma-aminobutyric-acid-receptor-associated-protein-like-2|NW_026570224.1|XP_55357661.1	ko00000,ko00001,ko03029,ko04121,ko04131
Aant_geneID_rb_33306	BL	NT	622.466	1656.33	1139.4	-1.41205	0.77764	-1.81582	0.0693986	0.283611	NA	NA	NA	TardiSpe	NA	NA	NA	NA	NA	NA	Hexe_geneID_BV898_13329	Prot_BV898_13329.1|Hexe_geneID_BV898_13329	Prot_BV898_13329.1|Hexe_geneID_BV898_13329	BV898_13329|hypothetical-protein|MTYJ01000146.1|OQV12375.1	BV898_13329|hypothetical-protein|MTYJ01000146.1|OQV12375.1	RvY_01052|hypothetical-protein|BDGG01000001.1|GAU88338.1	RvY_07783|hypothetical-protein|BDGG01000003.1|GAU96321.1	LOC129591574|uncharacterized-protein-LOC129591574|NW_026570223.1|XP_55343235.1	LOC129599388|uncharacterized-protein-LOC129599388|NW_026570364.1|XP_55353586.1	NA
Aant_geneID_rb_48322	BL	NT	218.244	634.356	426.3	-1.53935	0.847912	-1.81546	0.0694538	0.283611	NA	33208|Metazoa	chitin binding. It is involved in the biological process described with chitin metabolic process	NotTardiSpe	NA	NA	NA	NA	ckd|crackedC|Dmel_CG14959|NT_037436.4|NP_995986.1	ckd|crackedE|Dmel_CG14959|NT_037436.4|NP_647796.2	Hexe_geneID_BV898_15914	Prot_BV898_15914.1|Hexe_geneID_BV898_15914	Prot_BV898_15914.1|Hexe_geneID_BV898_15914	BV898_15914|hypothetical-protein|MTYJ01000227.1|OWA51433.1	BV898_15914|hypothetical-protein|MTYJ01000227.1|OWA51433.1	RvY_06509|hypothetical-protein|BDGG01000003.1|GAU94797.1	RvY_06509|hypothetical-protein|BDGG01000003.1|GAU94797.1	LOC129591986|uncharacterized-protein-LOC129591986|NW_026570269.1|XP_55343879.1	LOC129591986|uncharacterized-protein-LOC129591986|NW_026570269.1|XP_55343879.1	NA
Aant_geneID_rb_56211	BL	NT	1233.49	1831.66	1532.58	-0.570584	0.314282	-1.81551	0.069445	0.283611	TM9SF4	33208|Metazoa	Belongs to the nonaspanin TM9SF TC 9.A.2 family	NotTardiSpe	TM9SF4|transmembrane-9-superfamily-member-4-1-precursor|NC_060944.1|NP_55557.2	TM9SF4|transmembrane-9-superfamily-member-4-2|NC_060944.1|NP_1350660.1	ZK858.6|Transmembrane-9-superfamily-member|CELE_ZK858.6|NC_003279.8|NP_1367071.1	ZK858.6|Transmembrane-9-superfamily-member|CELE_ZK858.6|NC_003279.8|NP_1129804.1	TM9SF4|transmembrane-9-superfamily-protein-member-4A|Dmel_CG7364|NT_033779.5|NP_609669.1	TM9SF4|transmembrane-9-superfamily-protein-member-4B|Dmel_CG7364|NT_033779.5|NP_1285907.1	Hexe_geneID_BV898_03111	Prot_BV898_03111.1|Hexe_geneID_BV898_03111	Prot_BV898_03111.1|Hexe_geneID_BV898_03111	BV898_03111|Transmembrane-9-superfamily-member-4|MTYJ01000014.1|OQV23064.1	BV898_03111|Transmembrane-9-superfamily-member-4|MTYJ01000014.1|OQV23063.1	RvY_06906|hypothetical-protein|BDGG01000003.1|GAU95260.1	RvY_06906|hypothetical-protein|BDGG01000003.1|GAU95260.1	LOC129587600|transmembrane-9-superfamily-member-4-like-X2|NW_026570245.1|XP_55337385.1	LOC129587600|transmembrane-9-superfamily-member-4-like-X1|NW_026570245.1|XP_55337384.1	ko00000,ko04147
Aant_geneID_rb_61355	BL	NT	11.5016	29.4505	20.476	-1.36633	0.752635	-1.8154	0.0694626	0.283611	NA	33208|Metazoa	NA	NotTardiSpe	NA	NA	NA	NA	CG31368|uncharacterized-proteinD|Dmel_CG31368|NT_033777.3|NP_996198.2	NA	Hexe_geneID_BV898_19775	Prot_BV898_19775.1|Hexe_geneID_BV898_19775	Prot_BV898_19775.1|Hexe_geneID_BV898_19775	BV898_19775|hypothetical-protein|MTYJ01000730.1|OWA55389.1	BV898_19775|hypothetical-protein|MTYJ01000730.1|OWA55389.1	NA	NA	NA	NA	NA
Aant_geneID_rb_17519	BL	NT	577.057	859.22	718.138	-0.573218	0.315793	-1.81517	0.0694981	0.283649	GNPNAT1	33208|Metazoa	glucosamine-phosphate N-acetyltransferase 1	NotTardiSpe	GNPNAT1|glucosamine-6-phosphate-N-acetyltransferase-X1|NC_060938.1|XP_54232597.1	GNPNAT1|glucosamine-6-phosphate-N-acetyltransferase|NC_060938.1|NP_932332.1	gna-1|Glucosamine-6-phosphate-N-acetyltransferase|CELE_B0024.12|NC_003283.11|NP_505654.1	gna-1|Glucosamine-6-phosphate-N-acetyltransferase|CELE_B0024.12|NC_003283.11|NP_505654.1	Gnpnat|Glucosamine-phosphate-N-acetyltransferaseB|Dmel_CG1969|NT_033777.3|NP_733301.1	Gnpnat|Glucosamine-phosphate-N-acetyltransferaseG|Dmel_CG1969|NT_033777.3|NP_1263079.1	Hexe_geneID_BV898_15417	Prot_BV898_15417.1|Hexe_geneID_BV898_15417	Prot_BV898_15417.1|Hexe_geneID_BV898_15417	BV898_15417|putative-Glucosamine-6-phosphate-N-acetyltransferase|MTYJ01000208.1|OWA50916.1	BV898_15417|putative-Glucosamine-6-phosphate-N-acetyltransferase|MTYJ01000208.1|OWA50916.1	RvY_08948|hypothetical-protein|BDGG01000004.1|GAU97697.1	RvY_08948|hypothetical-protein|BDGG01000004.1|GAU97697.1	LOC129594265|glucosamine-6-phosphate-N-acetyltransferase-like|NW_026570287.1|XP_55346865.1	LOC129594265|glucosamine-6-phosphate-N-acetyltransferase-like|NW_026570287.1|XP_55346865.1	ko00000,ko00001,ko01000
Aant_geneID_rb_16767	BL	NT	29.9754	9.8989	19.9372	1.61089	0.887547	1.81499	0.0695254	0.283654	NA	201174|Actinobacteria	Catechol dioxygenase N terminus	NotTardiSpe	NA	NA	NA	NA	NA	NA	Hexe_geneID_BV898_13404	Prot_BV898_13404.1|Hexe_geneID_BV898_13404	Prot_BV898_13404.1|Hexe_geneID_BV898_13404	BV898_13404|hypothetical-protein|MTYJ01000148.1|OQV12292.1	BV898_13404|hypothetical-protein|MTYJ01000148.1|OQV12292.1	RvY_18454|hypothetical-protein|BDGG01000019.1|GAV08815.1	RvY_18454|hypothetical-protein|BDGG01000019.1|GAV08815.1	LOC129592602|chlorocatechol-1,2-dioxygenase-like|NW_026570274.1|XP_55344651.1	LOC129592602|chlorocatechol-1,2-dioxygenase-like|NW_026570274.1|XP_55344651.1	NA
Aant_geneID_rb_58819	BL	NT	2051.24	1559.57	1805.41	0.39472	0.21754	1.81447	0.0696049	0.283872	CLPTM1L	33208|Metazoa	apoptotic process	NotTardiSpe	CLPTM1L|lipid-scramblase-CLPTM1L-X2|NC_060929.1|XP_54209544.1	CLPTM1L|lipid-scramblase-CLPTM1L-X2|NC_060929.1|XP_54209544.1	T13H5.8|Cleft-lip-and-palate-transmembrane-protein-1-like-protein|CELE_T13H5.8|NC_003280.10|NP_495797.1	T13H5.8|Cleft-lip-and-palate-transmembrane-protein-1-like-protein|CELE_T13H5.8|NC_003280.10|NP_495797.1	CG4332|uncharacterized-protein|Dmel_CG4332|NC_004354.4|NP_572861.1	CG4332|uncharacterized-protein|Dmel_CG4332|NC_004354.4|NP_572861.1	Hexe_geneID_BV898_04013	Prot_BV898_04013.1|Hexe_geneID_BV898_04013	Prot_BV898_04013.1|Hexe_geneID_BV898_04013	BV898_04013|hypothetical-protein|MTYJ01000019.1|OQV22166.1	BV898_04013|hypothetical-protein|MTYJ01000019.1|OQV22166.1	RvY_12363|hypothetical-protein|BDGG01000007.1|GAV01690.1	RvY_12128|hypothetical-protein|BDGG01000007.1|GAV01410.1	LOC129594172|lipid-scramblase-CLPTM1L-like|NW_026570286.1|XP_55346742.1	LOC129594172|lipid-scramblase-CLPTM1L-like|NW_026570286.1|XP_55346742.1	NA
Aant_geneID_rb_72032	BL	NT	400.776	271.435	336.105	0.565935	0.31196	1.81413	0.0696582	0.283983	RRM1	33208|Metazoa	Provides the precursors necessary for DNA synthesis. Catalyzes the biosynthesis of deoxyribonucleotides from the corresponding ribonucleotides	NotTardiSpe	RRM1|ribonucleoside-diphosphate-reductase-large-subunit-1|NC_060935.1|NP_1024.1	RRM1|ribonucleoside-diphosphate-reductase-large-subunit-1|NC_060935.1|NP_1024.1	rnr-1|Ribonucleoside-diphosphate-reductase-large-subunit|CELE_T23G5.1|NC_003281.10|NP_1369835.1	rnr-1|Ribonucleoside-diphosphate-reductase-large-subunit|CELE_T23G5.1|NC_003281.10|NP_1369835.1	RnrL|ribonucleoside-diphosphate-reductase-large-subunit|Dmel_CG5371|NT_033779.5|NP_477027.1	RnrL|ribonucleoside-diphosphate-reductase-large-subunit|Dmel_CG5371|NT_033779.5|NP_477027.1	Hexe_geneID_BV898_01538	Prot_BV898_01538.1|Hexe_geneID_BV898_01538	Prot_BV898_01538.1|Hexe_geneID_BV898_01538	BV898_01538|Ribonucleoside-diphosphate-reductase-large-subunit|MTYJ01000006.1|OQV24475.1	BV898_01538|Ribonucleoside-diphosphate-reductase-large-subunit|MTYJ01000006.1|OQV24475.1	RvY_05885|hypothetical-protein|BDGG01000002.1|GAU94040.1	RvY_05885|hypothetical-protein|BDGG01000002.1|GAU94040.1	LOC129584502|ribonucleoside-diphosphate-reductase-large-subunit-like|NW_026570234.1|XP_55332658.1	LOC129584502|ribonucleoside-diphosphate-reductase-large-subunit-like|NW_026570234.1|XP_55332658.1	ko00000,ko00001,ko00002,ko01000,ko03400
Aant_geneID_rb_58515	BL	NT	302.605	451.276	376.94	-0.579226	0.319446	-1.81322	0.0697981	0.284447	PCBP3	33208|Metazoa	RNA binding	NotTardiSpe	PCBP3|poly(rC)-binding-protein-3-X3|NC_060945.1|XP_54180574.1	PCBP2|poly(rC)-binding-protein-2-b|NC_060936.1|NP_114366.1	pes-4|Patterned-Expression-Site|CELE_Y119D3B.17|NC_003281.10|NP_497351.3	pes-4|Patterned-Expression-Site|CELE_Y119D3B.17|NC_003281.10|NP_497351.3	mub|mushroom-body-expressedG|Dmel_CG7437|NT_037436.4|NP_730700.2	mub|mushroom-body-expressedM|Dmel_CG7437|NT_037436.4|NP_1262197.1	Hexe_geneID_BV898_13138	Prot_BV898_13138.1|Hexe_geneID_BV898_13138	Prot_BV898_13138.1|Hexe_geneID_BV898_13138	BV898_13138|Poly(rC)-binding-protein-2|MTYJ01000141.1|OQV12570.1	BV898_13138|Poly(rC)-binding-protein-2|MTYJ01000141.1|OQV12570.1	RvY_01598|hypothetical-protein|BDGG01000001.1|GAU88998.1	RvY_01598|hypothetical-protein|BDGG01000001.1|GAU88998.1	LOC129590629|poly(rC)-binding-protein-3-like-X2|NW_026570261.1|XP_55341932.1	LOC129590629|poly(rC)-binding-protein-3-like-X1|NW_026570261.1|XP_55341927.1	ko00000,ko00001,ko03019,ko03041
Aant_geneID_rb_64910	BL	NT	2493.44	3335.78	2914.61	-0.420477	0.231962	-1.8127	0.0698784	0.284668	GNB4	33208|Metazoa	WD domain, G-beta repeat	NotTardiSpe	GNB4|guanine-nucleotide-binding-protein-subunit-beta-4-X1|NC_060927.1|XP_54203402.1	GNB2|guanine-nucleotide-binding-protein-G(I)/G(S)/G(T)-subunit-beta-2|NC_060931.1|NP_5264.2	gpb-1|Guanine-nucleotide-binding-protein-subunit-beta-1|CELE_F13D12.7|NC_003280.10|NP_1366714.1	gpb-1|Guanine-nucleotide-binding-protein-subunit-beta-1|CELE_F13D12.7|NC_003280.10|NP_1366714.1	Gbeta13F|G-protein-beta-subunit-13FC|Dmel_CG10545|NC_004354.4|NP_996462.1	Gbeta13F|G-protein-beta-subunit-13FH|Dmel_CG10545|NC_004354.4|NP_1303567.1	Hexe_geneID_BV898_11954	Prot_BV898_11954.1|Hexe_geneID_BV898_11954	Prot_BV898_11954.1|Hexe_geneID_BV898_11954	BV898_11954|Guanine-nucleotide-binding-protein-G(I)/G(S)/G(T)-subunit-beta-1|MTYJ01000115.1|OQV13845.1	BV898_11954|Guanine-nucleotide-binding-protein-G(I)/G(S)/G(T)-subunit-beta-1|MTYJ01000115.1|OQV13845.1	RvY_08964-1|hypothetical-protein|BDGG01000004.1|GAU97715.1	RvY_08964-1|hypothetical-protein|BDGG01000004.1|GAU97715.1	LOC129586133|guanine-nucleotide-binding-protein-G(I)-G(S)-G(T)-subunit-beta-1|NW_026570240.1|XP_55335126.1	LOC129583129|guanine-nucleotide-binding-protein-G(I)-G(S)-G(T)-subunit-beta-1-like|NW_026570222.1|XP_55330822.1	ko00000,ko00001,ko04031,ko04147
Aant_geneID_rb_30610	BL	NT	197.062	121.073	159.068	0.710754	0.392135	1.81252	0.0699056	0.284672	RFC2	33208|Metazoa	Replication factor C	NotTardiSpe	RFC2|replication-factor-C-subunit-2-1|NC_060931.1|NP_852136.1	RFC2|replication-factor-C-subunit-2-1|NC_060931.1|NP_852136.1	rfc-2|AAA-domain-containing-protein|CELE_F58F6.4|NC_003282.8|NP_500069.1	rfc-2|AAA-domain-containing-protein|CELE_F58F6.4|NC_003282.8|NP_500069.1	RfC4|replication-factor-C-subunit-4|Dmel_CG14999|NT_037436.4|NP_523915.1	RfC4|replication-factor-C-subunit-4|Dmel_CG14999|NT_037436.4|NP_523915.1	Hexe_geneID_BV898_14807	Prot_BV898_14807.1|Hexe_geneID_BV898_14807	Prot_BV898_14807.1|Hexe_geneID_BV898_14807	BV898_14807|Replication-factor-C-subunit-2|MTYJ01000187.1|OWA50285.1	BV898_14807|Replication-factor-C-subunit-2|MTYJ01000187.1|OWA50285.1	RvY_15928|hypothetical-protein|BDGG01000012.1|GAV05864.1	RvY_15928|hypothetical-protein|BDGG01000012.1|GAV05864.1	LOC129593257|replication-factor-C-subunit-2-like|NW_026570281.1|XP_55345450.1	LOC129593257|replication-factor-C-subunit-2-like|NW_026570281.1|XP_55345450.1	ko00000,ko00001,ko00002,ko03032,ko03036,ko03400
Aant_geneID_rb_33086	BL	NT	79.9785	3172.32	1626.15	-5.30967	2.9319	-1.811	0.0701405	0.285415	RPL3	2759|Eukaryota	ribosomal large subunit assembly	NotTardiSpe	RPL3|60S-ribosomal-protein-L3-a|NC_060946.1|NP_958.1	RPL3|60S-ribosomal-protein-L3-a|NC_060946.1|NP_958.1	rpl-3|60S-ribosomal-protein-L3|CELE_F13B10.2|NC_003281.10|NP_1021254.1	rpl-3|60S-ribosomal-protein-L3|CELE_F13B10.2|NC_003281.10|NP_1021254.1	RpL3|ribosomal-protein-L3H|Dmel_CG4863|NT_033777.3|NP_731548.2	RpL3|ribosomal-protein-L3A|Dmel_CG4863|NT_033777.3|NP_524316.1	Hexe_geneID_BV898_02624	Prot_BV898_02624.1|Hexe_geneID_BV898_02624	Prot_BV898_02624.1|Hexe_geneID_BV898_02624	BV898_02624|60S-ribosomal-protein-L3|MTYJ01000011.1|OQV23505.1	BV898_02624|60S-ribosomal-protein-L3|MTYJ01000011.1|OQV23505.1	RvY_19359|hypothetical-protein|BDGG01000043.1|GAV09892.1	RvY_19359|hypothetical-protein|BDGG01000043.1|GAV09892.1	LOC129600411|60S-ribosomal-protein-L3-like|NW_026570224.1|XP_55354886.1	LOC129600411|60S-ribosomal-protein-L3-like|NW_026570224.1|XP_55354886.1	br01610,ko00000,ko00001,ko00002,ko03011
Aant_geneID_rb_47310	BL	NT	2144.7	3040.5	2592.6	-0.502859	0.277663	-1.81104	0.0701348	0.285415	NA	554915|Amoebozoa	Belongs to the SKP1 family	NotTardiSpe	SKP1|S-phase-kinase-associated-protein-1-b|NC_060929.1|NP_733779.1	SKP1|S-phase-kinase-associated-protein-1-b|NC_060929.1|NP_733779.1	skr-1|Skp1-related-protein|CELE_F46A9.5|NC_003279.8|NP_492513.1	skr-1|Skp1-related-protein|CELE_F46A9.5|NC_003279.8|NP_492513.1	SkpA|SKP1-related-AG|Dmel_CG16983|NC_004354.4|NP_726695.1	SkpA|SKP1-related-AH|Dmel_CG16983|NC_004354.4|NP_1033818.1	Hexe_geneID_BV898_06809	Prot_BV898_06809.1|Hexe_geneID_BV898_06809	Prot_BV898_06809.1|Hexe_geneID_BV898_06809	BV898_06809|putative-Skp1-related-protein|MTYJ01000042.1|OQV19172.1	BV898_06809|putative-Skp1-related-protein|MTYJ01000042.1|OQV19172.1	RvY_09932|hypothetical-protein|BDGG01000005.1|GAU98843.1	RvY_09932|hypothetical-protein|BDGG01000005.1|GAU98843.1	LOC129581610|S-phase-kinase-associated-protein-1-like|NW_026570226.1|XP_55328774.1	LOC129581610|S-phase-kinase-associated-protein-1-like|NW_026570226.1|XP_55328774.1	ko00000,ko00001,ko00002,ko03036,ko04121
Aant_geneID_rb_67639	BL	NT	1726.47	1202.63	1464.55	0.521858	0.288208	1.8107	0.0701872	0.285498	NA	NA	NA	TardiSpe	NA	NA	NA	NA	CG7878|uncharacterized-protein|Dmel_CG7878|NT_033777.3|NP_649767.1	NA	Hexe_geneID_BV898_14160	Prot_BV898_14160.1|Hexe_geneID_BV898_14160	Prot_BV898_14160.1|Hexe_geneID_BV898_14160	BV898_14160|hypothetical-protein|MTYJ01000169.1|OQV11502.1	BV898_14160|hypothetical-protein|MTYJ01000169.1|OQV11502.1	RvY_00513-1|hypothetical-protein|BDGG01000001.1|GAU87701.1	RvY_00513-2|hypothetical-protein|BDGG01000001.1|GAU87702.1	LOC129592572|uncharacterized-protein-LOC129592572|NW_026570273.1|XP_55344613.1	LOC129592572|uncharacterized-protein-LOC129592572|NW_026570273.1|XP_55344613.1	NA
Aant_geneID_rb_42696	BL	NT	1205.53	786.509	996.022	0.615627	0.340575	1.80761	0.0706668	0.287341	exsH	2|Bacteria	xyloglucan:xyloglucosyl transferase activity	NotTardiSpe	NA	NA	NA	NA	GNBP2|Gram-negative-bacteria-binding-protein-2D|Dmel_CG4144|NT_037436.4|NP_730351.1	GNBP2|Gram-negative-bacteria-binding-protein-2D|Dmel_CG4144|NT_037436.4|NP_730351.1	Hexe_geneID_BV898_09046	Prot_BV898_09046.1|Hexe_geneID_BV898_09046	Prot_BV898_09046.1|Hexe_geneID_BV898_09046	BV898_09046|putative-Glucan-endo-1,3-beta-glucosidase-A1|MTYJ01000069.1|OQV16876.1	BV898_09046|putative-Glucan-endo-1,3-beta-glucosidase-A1|MTYJ01000069.1|OQV16876.1	RvY_12782|hypothetical-protein|BDGG01000008.1|GAV02186.1	RvY_12782|hypothetical-protein|BDGG01000008.1|GAV02186.1	LOC129587459|glucan-endo-1,3-beta-glucosidase-A1-like|NW_026570245.1|XP_55337190.1	LOC129587459|glucan-endo-1,3-beta-glucosidase-A1-like|NW_026570245.1|XP_55337190.1	ko00000,ko00001,ko00002,ko01000,ko02042,ko03110
Aant_geneID_rb_54629	BL	NT	272.999	186.706	229.853	0.55323	0.306086	1.80743	0.0706946	0.287347	dnajc16	33208|Metazoa	DnaJ molecular chaperone homology domain	NotTardiSpe	DNAJC16|dnaJ-homolog-subfamily-C-member-16-1-precursor|NC_060925.1|NP_56106.1	DNAJC16|dnaJ-homolog-subfamily-C-member-16-1-precursor|NC_060925.1|NP_56106.1	dnj-8|DnaJ-homolog-subfamily-C-member-16|CELE_C56C10.13|NC_003280.10|NP_1040753.1	dnj-8|Thioredoxin-domain-containing-protein|CELE_C56C10.13|NC_003280.10|NP_1040754.1	l(3)80Fg|lethal-(3)-80FgC|Dmel_CG40178|NT_037436.4|NP_1263164.1	l(3)80Fg|lethal-(3)-80FgA|Dmel_CG40178|NT_037436.4|NP_1015187.2	Hexe_geneID_BV898_15978	Prot_BV898_15978.1|Hexe_geneID_BV898_15978	Prot_BV898_15978.1|Hexe_geneID_BV898_15978	BV898_15978|putative-Chaperone-protein-DnaJ|MTYJ01000229.1|OWA51498.1	BV898_15978|putative-Chaperone-protein-DnaJ|MTYJ01000229.1|OWA51498.1	RvY_08009|hypothetical-protein|BDGG01000003.1|GAU96581.1	RvY_08009|hypothetical-protein|BDGG01000003.1|GAU96581.1	LOC129587095|dnaJ-homolog-subfamily-C-member-16-like-X1|NW_026570243.1|XP_55336660.1	LOC129587095|dnaJ-homolog-subfamily-C-member-16-like-X1|NW_026570243.1|XP_55336660.1	ko00000,ko03110
Aant_geneID_rb_28160	BL	NT	295.304	206.959	251.131	0.512056	0.283435	1.80661	0.0708234	0.287763	NDC80	4751|Fungi	Hec ndc80p family protein	NotTardiSpe	NDC80|kinetochore-protein-NDC80-homolog|NC_060942.1|NP_6092.1	NDC80|kinetochore-protein-NDC80-homolog|NC_060942.1|NP_6092.1	ndc-80|Kinetochore-protein-ndc-80|CELE_W01B6.9|NC_003282.8|NP_501830.1	ndc-80|Kinetochore-protein-ndc-80|CELE_W01B6.9|NC_003282.8|NP_501830.1	NA	NA	Hexe_geneID_BV898_00808	Prot_BV898_00808.1|Hexe_geneID_BV898_00808	Prot_BV898_00808.1|Hexe_geneID_BV898_00808	BV898_00808|hypothetical-protein|MTYJ01000003.1|OQV25116.1	BV898_00808|hypothetical-protein|MTYJ01000003.1|OQV25116.1	RvY_12715|hypothetical-protein|BDGG01000008.1|GAV02112.1	RvY_12715|hypothetical-protein|BDGG01000008.1|GAV02112.1	LOC129594193|kinetochore-protein-NDC80-homolog|NW_026570286.1|XP_55346774.1	LOC129594193|kinetochore-protein-NDC80-homolog|NW_026570286.1|XP_55346773.1	ko00000,ko03036
Aant_geneID_rb_46939	BL	NT	582.389	402.188	492.289	0.531768	0.294399	1.80629	0.0708738	0.28786	NA	33208|Metazoa	Low-density lipoprotein receptor domain class A	NotTardiSpe	LRP1|prolow-density-lipoprotein-receptor-related-protein-1-preproprotein|NC_060936.1|NP_2323.2	LRP1|prolow-density-lipoprotein-receptor-related-protein-1-preproprotein|NC_060936.1|NP_2323.2	F58H1.7|Uncharacterized-protein|CELE_F58H1.7|NC_003283.11|NP_1041140.1	F58H1.7|Uncharacterized-protein|CELE_F58H1.7|NC_003283.11|NP_1041140.1	CG31221|uncharacterized-proteinB|Dmel_CG31221|NT_033777.3|NP_732425.1	CG31221|uncharacterized-proteinA|Dmel_CG31221|NT_033777.3|NP_732424.1	Hexe_geneID_BV898_12763	Prot_BV898_12763.1|Hexe_geneID_BV898_12763	Prot_BV898_12763.1|Hexe_geneID_BV898_12763	BV898_12763|putative-IDLSRF-like-peptide|MTYJ01000132.1|OQV13009.1	BV898_12763|putative-IDLSRF-like-peptide|MTYJ01000132.1|OQV13009.1	RvY_17869-1|hypothetical-protein|BDGG01000016.1|GAV08130.1	RvY_17869-2|hypothetical-protein|BDGG01000016.1|GAV08131.1	LOC129584870|IDLSRF-like-peptide|NW_026570235.1|XP_55333226.1	LOC129584870|IDLSRF-like-peptide|NW_026570235.1|XP_55333226.1	NA
Aant_geneID_rb_13634	BL	NT	382.546	668.298	525.422	-0.8024	0.444484	-1.80524	0.0710371	0.288416	NA	33208|Metazoa	cytochrome P450	NotTardiSpe	CYP2J2|cytochrome-P450-2J2|NC_060925.1|NP_766.2	CYP2J2|cytochrome-P450-2J2|NC_060925.1|NP_766.2	cyp-33C3|CYtochrome-P450-family|CELE_F41B5.4|NC_003283.11|NP_503615.1	cyp-33C1|CYtochrome-P450-family|CELE_C45H4.2|NC_003283.11|NP_503592.2	Cyp18a1|cytochrome-P450-18a1A|Dmel_CG6816|NC_004354.4|NP_728191.1	Cyp18a1|cytochrome-P450-18a1B|Dmel_CG6816|NC_004354.4|NP_523403.2	NA	Prot_BV898_03088.1|Hexe_geneID_BV898_03088	Prot_BV898_12875.1|Hexe_geneID_BV898_12875	BV898_03088|Cytochrome-P450-2U1|MTYJ01000014.1|OQV23040.1	BV898_12875|Cytochrome-P450-2J5|MTYJ01000135.1|OQV12854.1	RvY_07343|hypothetical-protein|BDGG01000003.1|GAU95786.1	RvY_07343|hypothetical-protein|BDGG01000003.1|GAU95786.1	LOC129586991|cytochrome-P450-2C15-like|NW_026570243.1|XP_55336541.1	LOC129586991|cytochrome-P450-2C15-like|NW_026570243.1|XP_55336541.1	ko00000,ko00001,ko00199,ko01000
Aant_geneID_rb_18626	BL	NT	31.286	69.7466	50.5163	-1.15417	0.639466	-1.8049	0.071091	0.288502	NA	NA	NA	TardiSpe	NA	NA	NA	NA	NA	NA	Hexe_geneID_BV898_06139	Prot_BV898_06139.1|Hexe_geneID_BV898_06139	Prot_BV898_06139.1|Hexe_geneID_BV898_06139	BV898_06139|hypothetical-protein|MTYJ01000035.1|OQV19869.1	BV898_06139|hypothetical-protein|MTYJ01000035.1|OQV19869.1	NA	NA	NA	NA	NA
Aant_geneID_rb_57090	BL	NT	696.525	536.29	616.407	0.37665	0.208697	1.80477	0.0711114	0.288502	MCM3AP	33208|Metazoa	SAC3/GANP family	NotTardiSpe	MCM3AP|germinal-center-associated-nuclear-protein|NC_060945.1|NP_3897.2	MCM3AP|germinal-center-associated-nuclear-protein-X1|NC_060945.1|XP_54180926.1	F20D12.2|PCI-domain-containing-protein|CELE_F20D12.2|NC_003282.8|NP_501328.1	F20D12.2|PCI-domain-containing-protein|CELE_F20D12.2|NC_003282.8|NP_501328.1	xmas|xmasC|Dmel_CG46386|NC_004354.4|NP_1356948.1	xmas|xmasA|Dmel_CG46386|NC_004354.4|NP_728054.1	Hexe_geneID_BV898_09368	Prot_BV898_09368.1|Hexe_geneID_BV898_09368	Prot_BV898_09368.1|Hexe_geneID_BV898_09368	BV898_09368|Germinal-center-associated-nuclear-protein|MTYJ01000073.1|OQV16530.1	BV898_09368|Germinal-center-associated-nuclear-protein|MTYJ01000073.1|OQV16530.1	RvY_13841|hypothetical-protein|BDGG01000009.1|GAV03414.1	RvY_13841|hypothetical-protein|BDGG01000009.1|GAV03414.1	LOC129581153|uncharacterized-protein-LOC129581153|NW_026570225.1|XP_55328037.1	LOC129581153|uncharacterized-protein-LOC129581153|NW_026570225.1|XP_55328035.1	NA
Aant_geneID_rb_32365	BL	NT	1207.56	1716.65	1462.11	-0.506826	0.280857	-1.80457	0.0711423	0.28852	NA	NA	NA	TardiSpe	NA	NA	NA	NA	NA	NA	Hexe_geneID_BV898_14529	Prot_BV898_14529.1|Hexe_geneID_BV898_14529	Prot_BV898_14529.1|Hexe_geneID_BV898_14529	BV898_14529|hypothetical-protein|MTYJ01000179.1|OWA49998.1	BV898_14529|hypothetical-protein|MTYJ01000179.1|OWA49998.1	NA	NA	NA	NA	NA
Aant_geneID_rb_17632	BL	NT	42.2745	8.94402	25.6093	2.27368	1.26009	1.80439	0.0711702	0.288526	NA	35493|Streptophyta	Heterogeneous nuclear ribonucleoprotein	NotTardiSpe	ELAVL2|ELAV-like-protein-2-X14|NC_060933.1|XP_54218228.1	ELAVL2|ELAV-like-protein-2-X14|NC_060933.1|XP_54218228.1	pab-2|Polyadenylate-binding-protein|CELE_F18H3.3|NC_003284.9|NP_1379082.1	pab-2|Polyadenylate-binding-protein|CELE_F18H3.3|NC_003284.9|NP_1379082.1	elav|embryonic-lethal-abnormal-visionA|Dmel_CG4262|NC_004354.4|NP_525033.1	maca|maca|Dmel_CG5213|NT_033777.3|NP_650473.1	Hexe_geneID_BV898_02594	Prot_BV898_02594.1|Hexe_geneID_BV898_02594	Prot_BV898_02594.1|Hexe_geneID_BV898_02594	BV898_02594|ELAV-like-protein-2|MTYJ01000011.1|OQV23475.1	BV898_02594|ELAV-like-protein-2|MTYJ01000011.1|OQV23475.1	RvY_17513|hypothetical-protein|BDGG01000015.1|GAV07704.1	RvY_04042-1|hypothetical-protein|BDGG01000002.1|GAU91864.1	LOC129602000|protein-elav-like|NW_026570224.1|XP_55356913.1	LOC129585982|ELAV-like-protein-3-X2|NW_026570238.1|XP_55334923.1	ko00000,ko00001,ko03019,ko03041
Aant_geneID_rb_54912	BL	NT	3.82182	25.0938	14.4578	-2.73787	1.51768	-1.80398	0.071234	0.288579	NA	3041|Chlorophyta	PspA/IM30 family	NotTardiSpe	NA	NA	NA	NA	NA	NA		NA	NA	NA	NA	NA	NA	NA	NA	ko00000
Aant_geneID_rb_60012	BL	NT	1418.33	2624.6	2021.47	-0.888515	0.492534	-1.80397	0.0712363	0.288579	NA	33208|Metazoa	Major intrinsic protein	NotTardiSpe	AQP1|aquaporin-1-1|NC_060931.1|NP_932766.1	AQP1|aquaporin-1-1|NC_060931.1|NP_932766.1	aqp-4|AQuaPorin-or-aquaglyceroporin-related|CELE_F40F9.9|NC_003283.11|NP_505512.3	aqp-4|AQuaPorin-or-aquaglyceroporin-related|CELE_F40F9.9|NC_003283.11|NP_505512.3	Drip|dripA|Dmel_CG9023|NT_033778.4|NP_725051.2	Drip|dripB|Dmel_CG9023|NT_033778.4|NP_523697.1	Hexe_geneID_BV898_16533	Prot_BV898_16533.1|Hexe_geneID_BV898_16533	Prot_BV898_16533.1|Hexe_geneID_BV898_16533	BV898_16533|putative-Aquaporin-AQPAe.a|MTYJ01000250.1|OWA52070.1	BV898_16533|putative-Aquaporin-AQPAe.a|MTYJ01000250.1|OWA52070.1	RvY_16824|CAHS14|BDGG01000014.1|GAV06915.1	RvY_16236|CAHS3|BDGG01000013.1|GAV06214.1	LOC129587456|cytosolic-abundant-heat-soluble-protein-89226-like|NW_026570245.1|XP_55337186.1	LOC129587456|cytosolic-abundant-heat-soluble-protein-89226-like|NW_026570245.1|XP_55337186.1	ko00000,ko00001,ko02000
Aant_geneID_rb_57780	BL	NT	6874.9	9389.99	8132.44	-0.449654	0.249326	-1.80348	0.0713132	0.288783	RPSA	33208|Metazoa	Required for the assembly and or stability of the 40S ribosomal subunit. Required for the processing of the 20S rRNA- precursor to mature 18S rRNA in a late step of the maturation of 40S ribosomal subunits	NotTardiSpe	RPSA|40S-ribosomal-protein-SA-1|NC_060927.1|NP_2286.2	RPSA|40S-ribosomal-protein-SA-1|NC_060927.1|NP_2286.2	rps-0|40S-ribosomal-protein-SA|CELE_B0393.1|NC_003281.10|NP_497978.1	rps-0|40S-ribosomal-protein-SA|CELE_B0393.1|NC_003281.10|NP_497978.1	sta|stubaristaE|Dmel_CG14792|NC_004354.4|NP_726745.3	sta|stubaristaF|Dmel_CG14792|NC_004354.4|NP_1284785.1	Hexe_geneID_BV898_16183	Prot_BV898_16183.1|Hexe_geneID_BV898_16183	Prot_BV898_16183.1|Hexe_geneID_BV898_16183	BV898_16183|40S-ribosomal-protein-SA|MTYJ01000236.1|OWA51711.1	BV898_16183|40S-ribosomal-protein-SA|MTYJ01000236.1|OWA51711.1	RvY_17830|hypothetical-protein|BDGG01000016.1|GAV08085.1	RvY_17830|hypothetical-protein|BDGG01000016.1|GAV08085.1	LOC129586411|40S-ribosomal-protein-SA-like|NW_026570222.1|XP_55335627.1	LOC129586411|40S-ribosomal-protein-SA-like|NW_026570222.1|XP_55335627.1	br01610,ko00000,ko00001,ko00002,ko03011,ko04131
Aant_geneID_rb_34256	BL	NT	10262.7	17458	13860.3	-0.766377	0.425018	-1.80317	0.0713623	0.288874	FABP4	33208|Metazoa	Lipocalin / cytosolic fatty-acid binding protein family	NotTardiSpe	FABP7|fatty-acid-binding-protein,-brain-1|NC_060930.1|NP_1437.1	FABP7|fatty-acid-binding-protein,-brain-1|NC_060930.1|NP_1437.1	lbp-5|Fatty-acid-binding-protein-homolog-5|CELE_W02D3.7|NC_003279.8|NP_491928.1	lbp-5|Fatty-acid-binding-protein-homolog-5|CELE_W02D3.7|NC_003279.8|NP_491928.1	fabp|fatty-acid-binding-proteinB|Dmel_CG6783|NT_033777.3|NP_1027180.1	fabp|fatty-acid-binding-proteinB|Dmel_CG6783|NT_033777.3|NP_1027180.1	Hexe_geneID_BV898_11919	Prot_BV898_11919.1|Hexe_geneID_BV898_11919	Prot_BV898_11919.1|Hexe_geneID_BV898_11919	BV898_11919|putative-Fatty-acid-binding-protein,-adipocyte|MTYJ01000114.1|OQV13925.1	BV898_11919|putative-Fatty-acid-binding-protein,-adipocyte|MTYJ01000114.1|OQV13925.1	RvY_12500|FABP6|BDGG01000007.1|GAV01858.1	RvY_12500|FABP6|BDGG01000007.1|GAV01858.1	LOC129594269|fatty-acid-binding-protein-like|NW_026570287.1|XP_55346872.1	LOC129594269|fatty-acid-binding-protein-like|NW_026570287.1|XP_55346872.1	ko00000,ko00001,ko04147
Aant_geneID_rb_39695	BL	NT	223.529	340.751	282.14	-0.612215	0.339803	-1.80168	0.0715963	0.289713	GAS2L2	33208|Metazoa	GAS2-like protein 2	NotTardiSpe	GAS2L1|GAS2-like-protein-1-c|NC_060946.1|NP_1265659.1	GAS2L1|GAS2-like-protein-1-c|NC_060946.1|NP_1265659.1	vab-10|GAR-domain-containing-protein|CELE_ZK1151.1|NC_003279.8|NP_1335522.1	vab-10|GAR-domain-containing-protein|CELE_ZK1151.1|NC_003279.8|NP_1335523.1	pigs|pickled-eggsA|Dmel_CG3973|NC_004354.4|NP_572331.2	pigs|pickled-eggsB|Dmel_CG3973|NC_004354.4|NP_1245550.1	Hexe_geneID_BV898_17318	Prot_BV898_17318.1|Hexe_geneID_BV898_17318	Prot_BV898_17318.1|Hexe_geneID_BV898_17318	BV898_17318|GAS2-like-protein-1|MTYJ01000290.1|OWA52876.1	BV898_17318|GAS2-like-protein-1|MTYJ01000290.1|OWA52876.1	RvY_14091|hypothetical-protein|BDGG01000010.1|GAV03702.1	RvY_14091|hypothetical-protein|BDGG01000010.1|GAV03702.1	LOC129601430|GAS2-like-protein-pickled-eggs|NW_026570456.1|XP_55356207.1	LOC129601430|GAS2-like-protein-pickled-eggs|NW_026570456.1|XP_55356206.1	NA
Aant_geneID_rb_55661	BL	NT	213.386	151.753	182.569	0.493503	0.273995	1.80114	0.0716807	0.289947	NA	NA	NA	TardiSpe	NA	NA	NA	NA	NA	NA	Hexe_geneID_BV898_16239	Prot_BV898_16239.2|Hexe_geneID_BV898_16239	Prot_BV898_16239.2|Hexe_geneID_BV898_16239	BV898_16239|hypothetical-protein|MTYJ01000239.1|OWA51772.1	BV898_16239|hypothetical-protein|MTYJ01000239.1|OWA51772.1	RvY_02411|hypothetical-protein|BDGG01000001.1|GAU89917.1	RvY_02411|hypothetical-protein|BDGG01000001.1|GAU89917.1	LOC129598221|mucin-5AC-like-X1|NW_026570338.1|XP_55351998.1	LOC129598221|mucin-5AC-like-X1|NW_026570338.1|XP_55351998.1	NA
Aant_geneID_rb_38097	BL	NT	3.54435	30.2296	16.887	-3.08912	1.71568	-1.80052	0.071778	0.290233	NA	NA	NA	TardiSpe	NA	NA	NA	NA	NA	NA		NA	NA	NA	NA	NA	NA	NA	NA	NA
Aant_geneID_rb_54264	BL	NT	114.09	70.8505	92.4701	0.694499	0.385786	1.80022	0.071826	0.290319	MGME1	33208|Metazoa	mitochondrial DNA repair	NotTardiSpe	MGME1|mitochondrial-genome-maintenance-exonuclease-1-X2|NC_060944.1|XP_54180191.1	MGME1|mitochondrial-genome-maintenance-exonuclease-1-2-precursor|NC_060944.1|NP_443097.1	C27H6.9|PDDEXK_1-domain-containing-protein|CELE_C27H6.9|NC_003283.11|NP_1122867.1	C27H6.9|PDDEXK_1-domain-containing-protein|CELE_C27H6.9|NC_003283.11|NP_1122867.1	NA	NA	Hexe_geneID_BV898_13808	Prot_BV898_13808.1|Hexe_geneID_BV898_13808	Prot_BV898_13808.1|Hexe_geneID_BV898_13808	BV898_13808|putative-Mitochondrial-genome-maintenance-exonuclease-1|MTYJ01000158.1|OQV11930.1	BV898_13808|putative-Mitochondrial-genome-maintenance-exonuclease-1|MTYJ01000158.1|OQV11930.1	RvY_09535|hypothetical-protein|BDGG01000004.1|GAU98380.1	RvY_09535|hypothetical-protein|BDGG01000004.1|GAU98380.1	LOC129590030|uncharacterized-protein-LOC129590030|NW_026570222.1|XP_55340981.1	LOC129590030|uncharacterized-protein-LOC129590030|NW_026570222.1|XP_55340981.1	ko00000,ko01000,ko03029
Aant_geneID_rb_35436	BL	NT	653.44	1347.41	1000.42	-1.04517	0.58099	-1.79895	0.0720261	0.290963	TRPM	33208|Metazoa	Ion channel activity. It is involved in the biological process described with ion transport	NotTardiSpe	TRPM3|transient-receptor-potential-cation-channel-subfamily-M-member-3-r|NC_060933.1|NP_1353079.1	TRPM8|transient-receptor-potential-cation-channel-subfamily-M-member-8-3|NC_060926.1|NP_1384536.1	ced-11|Protein-ced-11|CELE_ZK512.3|NC_003281.10|NP_499021.1	ced-11|Protein-ced-11|CELE_ZK512.3|NC_003281.10|NP_499021.1	Trpm|transient-receptor-potential-cation-channel,-subfamily-MJ|Dmel_CG44240|NT_033778.4|NP_1286448.1	Trpm|transient-receptor-potential-cation-channel,-subfamily-MB|Dmel_CG44240|NT_033778.4|NP_1036548.1	Hexe_geneID_BV898_05036	Prot_BV898_05036.1|Hexe_geneID_BV898_05036	Prot_BV898_05036.1|Hexe_geneID_BV898_05036	BV898_05036|putative-Protein-ced-11|MTYJ01000026.1|OQV20961.1	BV898_05036|putative-Protein-ced-11|MTYJ01000026.1|OQV20961.1	RvY_03483|hypothetical-protein|BDGG01000002.1|GAU91175.1	RvY_03479|hypothetical-protein|BDGG01000002.1|GAU91171.1	LOC129584520|transient-receptor-potential-cation-channel-subfamily-M-member-2-like|NW_026570234.1|XP_55332683.1	LOC129584520|transient-receptor-potential-cation-channel-subfamily-M-member-2-like|NW_026570234.1|XP_55332683.1	ko00000,ko00001,ko01000,ko04040
Aant_geneID_rb_37903	BL	NT	38.3001	19.7646	29.0324	0.959571	0.533429	1.79887	0.0720389	0.290963	GSG2	33208|Metazoa	Domain of unknown function	NotTardiSpe	HASPIN|serine/threonine-protein-kinase-haspin|NC_060941.1|NP_114171.2	HASPIN|serine/threonine-protein-kinase-haspin|NC_060941.1|NP_114171.2	hasp-1|Non-specific-serine-threonine-protein-kinase|CELE_C01H6.9|NC_003279.8|NP_492043.2	hasp-1|Non-specific-serine-threonine-protein-kinase|CELE_C01H6.9|NC_003279.8|NP_492043.2	Haspin|haspin|Dmel_CG40080|NT_033778.4|NP_1015349.2	Haspin|haspin|Dmel_CG40080|NT_033778.4|NP_1015349.2	Hexe_geneID_BV898_12476	Prot_BV898_12476.1|Hexe_geneID_BV898_12476	Prot_BV898_12476.1|Hexe_geneID_BV898_12476	BV898_12476|putative-Serine/threonine-protein-kinase-haspin|MTYJ01000127.1|OQV13269.1	BV898_12476|putative-Serine/threonine-protein-kinase-haspin|MTYJ01000127.1|OQV13269.1	RvY_08773|hypothetical-protein|BDGG01000004.1|GAU97489.1	RvY_08773|hypothetical-protein|BDGG01000004.1|GAU97489.1	LOC129602607|uncharacterized-protein-LOC129602607|NW_026570224.1|XP_55357654.1	LOC129602607|uncharacterized-protein-LOC129602607|NW_026570224.1|XP_55357654.1	ko00000,ko01000,ko01001,ko03036
Aant_geneID_rb_57540	BL	NT	546.063	395.289	470.676	0.468739	0.260657	1.7983	0.0721299	0.291223	NA	33208|Metazoa	Histone H2A	NotTardiSpe	H2AC1|histone-H2A-type-1-A|NC_060930.1|NP_734466.1	H2AJ|histone-H2A.J|NC_060936.1|NP_808760.1	his-35|Histone-H2A|CELE_C50F4.13|NC_003283.11|NP_505463.1	his-35|Histone-H2A|CELE_C50F4.13|NC_003283.11|NP_505463.1	His2A:CG33859|histone-H2A|Dmel_CG33859|NT_033779.5|NP_1027376.1	His2A:CG33808|histone-H2A|Dmel_CG33808|NT_033779.5|NP_1027292.1	Hexe_geneID_BV898_01616	Prot_BV898_01616.1|Hexe_geneID_BV898_01616	Prot_BV898_01616.1|Hexe_geneID_BV898_01616	BV898_01616|putative-Histone-H2A|MTYJ01000006.1|OQV24556.1	BV898_01616|putative-Histone-H2A|MTYJ01000006.1|OQV24556.1	RvY_15450|hypothetical-protein|BDGG01000012.1|GAV05295.1	RvY_15450|hypothetical-protein|BDGG01000012.1|GAV05295.1	LOC129582550|histone-H2A|NW_026570228.1|XP_55330046.1	LOC129582550|histone-H2A|NW_026570228.1|XP_55330046.1	ko00000,ko00001,ko03036,ko04147
Aant_geneID_rb_75407	BL	NT	43.4365	20.4303	31.9334	1.08896	0.605849	1.79741	0.072271	0.291684	NA	NA	NA	TardiSpe	NA	NA	NA	NA	NA	NA	Hexe_geneID_BV898_12309	Prot_BV898_12309.1|Hexe_geneID_BV898_12309	Prot_BV898_12309.1|Hexe_geneID_BV898_12309	BV898_12309|hypothetical-protein|MTYJ01000123.1|OQV13457.1	BV898_12309|hypothetical-protein|MTYJ01000123.1|OQV13457.1	RvY_00849|hypothetical-protein|BDGG01000001.1|GAU88089.1	RvY_00849|hypothetical-protein|BDGG01000001.1|GAU88089.1	NA	NA	NA
Aant_geneID_rb_68285	BL	NT	244.595	451.359	347.977	-0.881445	0.490455	-1.7972	0.0723045	0.291711	solA	2|Bacteria	tRNA 5-methylaminomethyl-2-thiouridylate-methyltransferase activity	NotTardiSpe	PIPOX|peroxisomal-sarcosine-oxidase|NC_060941.1|NP_57602.2	PIPOX|peroxisomal-sarcosine-oxidase|NC_060941.1|NP_57602.2	C15B12.8|DAO-domain-containing-protein|CELE_C15B12.8|NC_003284.9|NP_741814.2	C15B12.8|DAO-domain-containing-protein|CELE_C15B12.8|NC_003284.9|NP_741814.2	Sardh|sarcosine-dehydrogenase|Dmel_CG6385|NT_033778.4|NP_611263.1	NA	Hexe_geneID_BV898_08872	Prot_BV898_08872.1|Hexe_geneID_BV898_08872	Prot_BV898_08872.1|Hexe_geneID_BV898_08872	BV898_08872|putative-Monomeric-sarcosine-oxidase|MTYJ01000067.1|OQV17007.1	BV898_08872|putative-Monomeric-sarcosine-oxidase|MTYJ01000067.1|OQV17007.1	RvY_18535-1|hypothetical-protein|BDGG01000019.1|GAV08916.1	RvY_18535-2|hypothetical-protein|BDGG01000019.1|GAV08914.1	LOC129585278|monomeric-sarcosine-oxidase-like-X1|NW_026570222.1|XP_55333882.1	LOC129585278|monomeric-sarcosine-oxidase-like-X1|NW_026570222.1|XP_55333882.1	ko00000,ko01000
Aant_geneID_rb_20101	BL	NT	351.387	218.493	284.94	0.683889	0.380568	1.79702	0.0723325	0.291716	LTN1	33208|Metazoa	protein modification by small protein conjugation	NotTardiSpe	LTN1|E3-ubiquitin-protein-ligase-listerin-X4|NC_060945.1|XP_54180406.1	LTN1|E3-ubiquitin-protein-ligase-listerin-X4|NC_060945.1|XP_54180406.1	Y54E10A.11|E3-ubiquitin-protein-ligase-listerin|CELE_Y54E10A.11|NC_003279.8|NP_491118.2	Y54E10A.11|E3-ubiquitin-protein-ligase-listerin|CELE_Y54E10A.11|NC_003279.8|NP_491118.2	Ltn1|listerin-E3-ubiquitin-protein-ligase-1|Dmel_CG32210|NT_037436.4|NP_730427.1	Ltn1|listerin-E3-ubiquitin-protein-ligase-1|Dmel_CG32210|NT_037436.4|NP_730427.1	Hexe_geneID_BV898_18286	Prot_BV898_18286.1|Hexe_geneID_BV898_18286	Prot_BV898_18286.1|Hexe_geneID_BV898_18286	BV898_18286|E3-ubiquitin-protein-ligase-listerin|MTYJ01000352.1|OWA53866.1	BV898_18286|E3-ubiquitin-protein-ligase-listerin|MTYJ01000352.1|OWA53866.1	RvY_18834|hypothetical-protein|BDGG01000021.1|GAV09264.1	RvY_18834|hypothetical-protein|BDGG01000021.1|GAV09264.1	LOC129593258|E3-ubiquitin-protein-ligase-listerin-like|NW_026570281.1|XP_55345451.1	LOC129593258|E3-ubiquitin-protein-ligase-listerin-like|NW_026570281.1|XP_55345451.1	ko00000,ko01000,ko04121
Aant_geneID_rb_29270	BL	NT	1070.38	1813.58	1441.98	-0.759936	0.423011	-1.79649	0.0724162	0.291837	NA	NA	NA	TardiSpe	NA	NA	NA	NA	NA	NA	Hexe_geneID_BV898_08756	Prot_BV898_08756.1|Hexe_geneID_BV898_08756	Prot_BV898_08756.1|Hexe_geneID_BV898_08756	BV898_08756|hypothetical-protein|MTYJ01000065.1|OQV17178.1	BV898_08756|hypothetical-protein|MTYJ01000065.1|OQV17178.1	RvY_02412-1|hypothetical-protein|BDGG01000001.1|GAU89918.1	NA	NA	NA	NA
Aant_geneID_rb_40304	BL	NT	219.2	146.56	182.88	0.576116	0.320688	1.7965	0.0724152	0.291837	FKBP6	33208|Metazoa	Peptidyl-prolyl cis-trans isomerase	NotTardiSpe	FKBP6|inactive-peptidyl-prolyl-cis-trans-isomerase-FKBP6-X3|NC_060931.1|XP_54215239.1	FKBP6|inactive-peptidyl-prolyl-cis-trans-isomerase-FKBP6-b|NC_060931.1|NP_1128683.1	fkb-2|Peptidylprolyl-isomerase|CELE_Y18D10A.19|NC_003279.8|NP_1021722.1	fkb-2|Peptidylprolyl-isomerase|CELE_Y18D10A.19|NC_003279.8|NP_1021722.1	Fkbp59|FK506-binding-protein-59kDA|Dmel_CG4535|NT_033779.5|NP_524895.2	Fkbp59|FK506-binding-protein-59kDB|Dmel_CG4535|NT_033779.5|NP_1285784.1	Hexe_geneID_BV898_06429	Prot_BV898_06429.1|Hexe_geneID_BV898_06429	Prot_BV898_06429.1|Hexe_geneID_BV898_06429	BV898_06429|hypothetical-protein|MTYJ01000037.1|OQV19657.1	BV898_06429|hypothetical-protein|MTYJ01000037.1|OQV19657.1	RvY_05091|hypothetical-protein|BDGG01000002.1|GAU93104.1	RvY_05091|hypothetical-protein|BDGG01000002.1|GAU93104.1	LOC129591293|inactive-peptidyl-prolyl-cis-trans-isomerase-FKBP6-like|NW_026570265.1|XP_55342870.1	LOC129591293|inactive-peptidyl-prolyl-cis-trans-isomerase-FKBP6-like|NW_026570265.1|XP_55342870.1	ko00000,ko01000,ko03110
Aant_geneID_rb_16544	BL	NT	2259.87	3581.49	2920.68	-0.664095	0.369871	-1.79548	0.0725776	0.292347	UBE4A	33208|Metazoa	Ubiquitin elongating factor core	NotTardiSpe	MPV17L2|mpv17-like-protein-2-precursor|NC_060943.1|NP_116072.2	MPV17L2|mpv17-like-protein-2-precursor|NC_060943.1|NP_116072.2	ZK470.1|Uncharacterized-protein|CELE_ZK470.1|NC_003284.9|NP_508708.3	ZK470.1|Uncharacterized-protein|CELE_ZK470.1|NC_003284.9|NP_508708.3	CG1662|uncharacterized-proteinA|Dmel_CG1662|NC_004354.4|NP_572883.1	CG1662|uncharacterized-proteinB|Dmel_CG1662|NC_004354.4|NP_1285209.1	Hexe_geneID_BV898_03174	Prot_BV898_03174.1|Hexe_geneID_BV898_03174	Prot_BV898_03174.1|Hexe_geneID_BV898_03174	BV898_03174|putative-Mpv17-like-protein-2|MTYJ01000015.1|OQV22735.1	BV898_03174|putative-Mpv17-like-protein-2|MTYJ01000015.1|OQV22735.1	RvY_11798|hypothetical-protein|BDGG01000006.1|GAV01022.1	RvY_11798|hypothetical-protein|BDGG01000006.1|GAV01022.1	LOC129588349|mpv17-like-protein-2|NW_026570249.1|XP_55338505.1	LOC129588349|mpv17-like-protein-2|NW_026570249.1|XP_55338505.1	ko00000,ko00001,ko01000,ko04121
Aant_geneID_rb_24214	BL	NT	49.6005	19.6804	34.6405	1.32547	0.738276	1.79536	0.0725964	0.292347	NA	NA	NA	TardiSpe	NA	NA	NA	NA	NA	NA		NA	NA	NA	NA	NA	NA	NA	NA	NA
Aant_geneID_rb_13015	BL	NT	25.2621	5.51066	15.3864	2.19559	1.22324	1.79489	0.0726712	0.29254	NA	NA	NA	TardiSpe	NA	NA	NA	NA	NA	NA		NA	NA	NA	NA	NA	NA	NA	NA	NA
Aant_geneID_rb_49824	BL	NT	1872.12	1503.49	1687.81	0.31633	0.176384	1.79342	0.0729066	0.293379	NA	NA	NA	TardiSpe	NA	NA	NA	NA	NA	NA	Hexe_geneID_BV898_05284	Prot_BV898_05284.1|Hexe_geneID_BV898_05284	Prot_BV898_05284.1|Hexe_geneID_BV898_05284	BV898_05284|hypothetical-protein|MTYJ01000028.1|OQV20701.1	BV898_05284|hypothetical-protein|MTYJ01000028.1|OQV20701.1	RvY_07222|hypothetical-protein|BDGG01000003.1|GAU95636.1	RvY_07222|hypothetical-protein|BDGG01000003.1|GAU95636.1	LOC129602750|protein-CDV3-homolog-B-like|NW_026570224.1|XP_55357860.1	LOC129602750|protein-CDV3-homolog-B-like|NW_026570224.1|XP_55357860.1	NA
Aant_geneID_rb_19296	BL	NT	90.719	214.271	152.495	-1.24411	0.693997	-1.79267	0.0730249	0.293746	NA	NA	NA	TardiSpe	NA	NA	NA	NA	NA	NA	Hexe_geneID_BV898_18757	Prot_BV898_18757.1|Hexe_geneID_BV898_18757	Prot_BV898_18757.1|Hexe_geneID_BV898_18757	BV898_18757|hypothetical-protein|MTYJ01000395.1|OWA54349.1	BV898_18757|hypothetical-protein|MTYJ01000395.1|OWA54349.1	RvY_08799-1|hypothetical-protein|BDGG01000004.1|GAU97517.1	RvY_08799-1|hypothetical-protein|BDGG01000004.1|GAU97517.1	LOC129589260|neurogenic-protein-mastermind-like-X1|NW_026570254.1|XP_55339875.1	LOC129589260|neurogenic-protein-mastermind-like-X1|NW_026570254.1|XP_55339875.1	NA
Aant_geneID_rb_40560	BL	NT	203.354	140.501	171.927	0.536074	0.299068	1.79248	0.0730562	0.293764	CTU2	33208|Metazoa	tRNA thio-modification	NotTardiSpe	CTU2|cytoplasmic-tRNA-2-thiolation-protein-2-1|NC_060940.1|NP_1012777.1	CTU2|cytoplasmic-tRNA-2-thiolation-protein-2-4|NC_060940.1|NP_1305442.1	tut-2|Cytoplasmic-tRNA-2-thiolation-protein-2|CELE_F29F11.3|NC_003283.11|NP_505729.1	tut-2|Cytoplasmic-tRNA-2-thiolation-protein-2|CELE_F29F11.3|NC_003283.11|NP_505729.1	CG10189|uncharacterized-proteinA|Dmel_CG10189|NT_033779.5|NP_609975.1	CG10189|uncharacterized-proteinB|Dmel_CG10189|NT_033779.5|NP_1260585.1	Hexe_geneID_BV898_13898	Prot_BV898_13898.1|Hexe_geneID_BV898_13898	Prot_BV898_13898.1|Hexe_geneID_BV898_13898	BV898_13898|Cytoplasmic-tRNA-2-thiolation-protein-2|MTYJ01000160.1|OQV11845.1	BV898_13898|Cytoplasmic-tRNA-2-thiolation-protein-2|MTYJ01000160.1|OQV11845.1	RvY_06904-1|hypothetical-protein|BDGG01000003.1|GAU95257.1	RvY_06904-1|hypothetical-protein|BDGG01000003.1|GAU95257.1	LOC129602849|cytoplasmic-tRNA-2-thiolation-protein-2-like|NW_026570224.1|XP_55357988.1	LOC129602849|cytoplasmic-tRNA-2-thiolation-protein-2-like|NW_026570224.1|XP_55357988.1	ko00000,ko00001,ko03016
Aant_geneID_rb_41046	BL	NT	330.136	241.749	285.943	0.452103	0.252287	1.79202	0.0731303	0.293953	UFSP2	33208|Metazoa	Peptidase family C78	NotTardiSpe	UFSP2|ufm1-specific-protease-2|NC_060928.1|NP_60829.2	UFSP2|ufm1-specific-protease-2|NC_060928.1|NP_60829.2	odr-8|Ufm1-specific-protease|CELE_F38A5.1|NC_003282.8|NP_1023189.1	odr-8|Ufm1-specific-protease|CELE_F38A5.1|NC_003282.8|NP_1023189.1	Ufsp2|UFM1-specific-peptidase-2|Dmel_CG16979|NT_037436.4|NP_648779.1	Ufsp2|UFM1-specific-peptidase-2|Dmel_CG16979|NT_037436.4|NP_648779.1	Hexe_geneID_BV898_13794	Prot_BV898_13794.1|Hexe_geneID_BV898_13794	Prot_BV898_13794.1|Hexe_geneID_BV898_13794	BV898_13794|Ufm1-specific-protease-2|MTYJ01000158.1|OQV11916.1	BV898_13794|Ufm1-specific-protease-2|MTYJ01000158.1|OQV11916.1	RvY_09524|hypothetical-protein|BDGG01000004.1|GAU98369.1	RvY_09524|hypothetical-protein|BDGG01000004.1|GAU98369.1	LOC129585973|ufm1-specific-protease-2-like|NW_026570222.1|XP_55334911.1	LOC129585973|ufm1-specific-protease-2-like|NW_026570222.1|XP_55334911.1	ko00000,ko01000,ko01002
Aant_geneID_rb_50904	BL	NT	312.912	183.171	248.041	0.769029	0.429202	1.79177	0.0731703	0.294005	NA	NA	NA	TardiSpe	NA	NA	NA	NA	NA	NA	Hexe_geneID_BV898_09469	Prot_BV898_09469.1|Hexe_geneID_BV898_09469	Prot_BV898_09469.1|Hexe_geneID_BV898_09469	BV898_09469|hypothetical-protein|MTYJ01000074.1|OQV16479.1	BV898_09469|hypothetical-protein|MTYJ01000074.1|OQV16479.1	RvY_10209|hypothetical-protein|BDGG01000005.1|GAU99173.1	RvY_10209|hypothetical-protein|BDGG01000005.1|GAU99173.1	NA	NA	NA
Aant_geneID_rb_7681	BL	NT	1294.1	1526.27	1410.18	-0.23796	0.132833	-1.79142	0.0732257	0.294119	NA	33154|Opisthokonta	zinc finger	NotTardiSpe	SRSF1|serine/arginine-rich-splicing-factor-1-X3|NC_060941.1|XP_54172879.1	SRSF6|serine/arginine-rich-splicing-factor-6-X1|NC_060944.1|XP_54179816.1	rsp-3|putative-splicing-factor,-arginine-serine-rich-3|CELE_Y111B2A.18|NC_003281.10|NP_1370111.1	rsp-3|putative-splicing-factor,-arginine-serine-rich-3|CELE_Y111B2A.18|NC_003281.10|NP_1370111.1	SF2|splicing-factor-2A|Dmel_CG6987|NT_033777.3|NP_652611.1	B52|B52K|Dmel_CG10851|NT_033777.3|NP_1163604.1	Hexe_geneID_BV898_02526	Prot_BV898_02526.2|Hexe_geneID_BV898_02526	Prot_BV898_02526.2|Hexe_geneID_BV898_02526	BV898_02526|hypothetical-protein|MTYJ01000010.1|OQV23802.1	BV898_02526|hypothetical-protein|MTYJ01000010.1|OQV23802.1	RvY_03276|hypothetical-protein|BDGG01000001.1|GAU90925.1	RvY_03276|hypothetical-protein|BDGG01000001.1|GAU90925.1	LOC129587317|probable-splicing-factor,-arginine-serine-rich-6-X1|NW_026570244.1|XP_55336982.1	LOC129587317|U1-small-nuclear-ribonucleoprotein-70-kDa-like-X2|NW_026570244.1|XP_55336983.1	NA
Aant_geneID_rb_18314	BL	NT	11.3559	113.251	62.3033	-3.32877	1.8585	-1.79111	0.0732764	0.294214	RPL22	3041|Chlorophyta	Component of cytosolic 80S ribosome and 60S large subunit	NotTardiSpe	NA	NA	NA	NA	NA	NA	NA	Prot_BV898_05108.1|Hexe_geneID_BV898_05108	NA	BV898_05108|putative-60S-ribosomal-protein-L22-like-1|MTYJ01000026.1|OQV21035.1	NA	NA	NA	NA	NA	br01610,ko00000,ko00001,ko00002,ko03011
Aant_geneID_rb_62506	BL	NT	4448.52	6140.97	5294.74	-0.46528	0.260077	-1.78901	0.0736136	0.295459	GLUD1	33208|Metazoa	Belongs to the Glu Leu Phe Val dehydrogenases family	NotTardiSpe	GLUD1|glutamate-dehydrogenase-1,-mitochondrial-a-precursor|NC_060934.1|NP_5262.1	GLUD1|glutamate-dehydrogenase-1,-mitochondrial-b|NC_060934.1|NP_1305829.1	gdh-1|Glutamate-dehydrogenase|CELE_ZK829.4|NC_003282.8|NP_502267.1	gdh-1|Glutamate-dehydrogenase|CELE_ZK829.4|NC_003282.8|NP_502267.1	Gdh|glutamate-dehydrogenaseF|Dmel_CG5320|NT_033777.3|NP_996274.1	Gdh|glutamate-dehydrogenaseA|Dmel_CG5320|NT_033777.3|NP_524470.4	Hexe_geneID_BV898_07445	Prot_BV898_07445.1|Hexe_geneID_BV898_07445	Prot_BV898_07445.1|Hexe_geneID_BV898_07445	BV898_07445|Glutamate-dehydrogenase,-mitochondrial|MTYJ01000049.1|OQV18434.1	BV898_07445|Glutamate-dehydrogenase,-mitochondrial|MTYJ01000049.1|OQV18434.1	RvY_13295|hypothetical-protein|BDGG01000008.1|GAV02771.1	RvY_13295|hypothetical-protein|BDGG01000008.1|GAV02771.1	LOC129594832|glutamate-dehydrogenase,-mitochondrial-like|NW_026570292.1|XP_55347638.1	LOC129594832|glutamate-dehydrogenase,-mitochondrial-like|NW_026570292.1|XP_55347638.1	ko00000,ko00001,ko00002,ko01000,ko04147
Aant_geneID_rb_122	BL	NT	998.169	805.811	901.99	0.30971	0.173198	1.78819	0.0737458	0.295772	ASCC3	33208|Metazoa	DNA dealkylation involved in DNA repair	NotTardiSpe	ASCC3|activating-signal-cointegrator-1-complex-subunit-3-a|NC_060930.1|NP_6819.2	ASCC3|activating-signal-cointegrator-1-complex-subunit-3-a|NC_060930.1|NP_6819.2	Y54E2A.4|SEC63-domain-containing-protein|CELE_Y54E2A.4|NC_003280.10|NP_497060.2	Y54E2A.4|SEC63-domain-containing-protein|CELE_Y54E2A.4|NC_003280.10|NP_1293535.1	obe|obelus|Dmel_CG5205|NT_033777.3|NP_650472.2	Brr2|Brr2-U5-snRNP-complex-subunit|Dmel_CG5931|NT_037436.4|NP_648818.3	Hexe_geneID_BV898_18941	Prot_BV898_18941.1|Hexe_geneID_BV898_18941	Prot_BV898_18941.1|Hexe_geneID_BV898_18941	BV898_18941|Activating-signal-cointegrator-1-complex-subunit-3|MTYJ01000420.1|OWA54541.1	BV898_13712|U5-small-nuclear-ribonucleoprotein-200-kDa-helicase|MTYJ01000156.1|OQV11988.1	RvY_09542|hypothetical-protein|BDGG01000004.1|GAU98387.1	RvY_03175|hypothetical-protein|BDGG01000001.1|GAU90810.1	LOC129589037|activating-signal-cointegrator-1-complex-subunit-3-like|NW_026570222.1|XP_55339489.1	LOC129580860|U5-small-nuclear-ribonucleoprotein-200-kDa-helicase-like|NW_026570225.1|XP_55327556.1	ko00000,ko01000,ko03400
Aant_geneID_rb_563	BL	NT	18.037	3.02566	10.5313	2.51583	1.4068	1.78833	0.0737225	0.295772	CTDSPL	33208|Metazoa	CTD carboxy-terminal domain, RNA polymerase II, polypeptide A small phosphatase-like	NotTardiSpe	CTDSPL|CTD-small-phosphatase-like-protein-2|NC_060927.1|NP_5799.2	CTDSPL|CTD-small-phosphatase-like-protein-2|NC_060927.1|NP_5799.2	scpl-1|CTD-small-phosphatase-like-protein-1|CELE_B0379.4|NC_003279.8|NP_1370133.1	scpl-1|CTD-small-phosphatase-like-protein-1|CELE_B0379.4|NC_003279.8|NP_1122411.1	hzg|herzogA|Dmel_CG5830|NT_037436.4|NP_648825.1	hzg|herzogA|Dmel_CG5830|NT_037436.4|NP_648825.1	Hexe_geneID_BV898_10535	Prot_BV898_10535.1|Hexe_geneID_BV898_10535	Prot_BV898_10535.1|Hexe_geneID_BV898_10535	BV898_10535|CTD-small-phosphatase-like-protein|MTYJ01000091.1|OQV15304.1	BV898_10535|CTD-small-phosphatase-like-protein|MTYJ01000091.1|OQV15304.1	RvY_18863|hypothetical-protein|BDGG01000021.1|GAV09296.1	RvY_18863|hypothetical-protein|BDGG01000021.1|GAV09296.1	LOC129593646|carboxy-terminal-domain-RNA-polymerase-II-polypeptide-A-small-phosphatase-1-like|NW_026570282.1|XP_55346047.1	LOC129593646|carboxy-terminal-domain-RNA-polymerase-II-polypeptide-A-small-phosphatase-1-like|NW_026570282.1|XP_55346047.1	ko00000,ko01000,ko01009,ko03021
Aant_geneID_rb_33623	BL	NT	503.861	657.799	580.83	-0.382228	0.213897	-1.78697	0.0739416	0.296338	NA	NA	NA	TardiSpe	NA	NA	NA	NA	NA	NA		NA	NA	NA	NA	NA	NA	NA	NA	NA
Aant_geneID_rb_70283	BL	NT	442.099	685.389	563.744	-0.634023	0.354792	-1.78703	0.0739333	0.296338	SLC37A2	33208|Metazoa	Solute carrier family 37 glycerol-3-phosphate transporter, member 2	NotTardiSpe	SLC37A2|glucose-6-phosphate-exchanger-SLC37A2-2|NC_060935.1|NP_1138762.1	LACTB|serine-beta-lactamase-like-protein-LACTB,-mitochondrial-a-precursor|NC_060939.1|NP_116246.2	lact-9|Beta-lactamase-domain-containing-protein|CELE_Y45F10D.11|NC_003282.8|NP_1041033.1	lact-9|Beta-lactamase-domain-containing-protein|CELE_Y45F10D.11|NC_003282.8|NP_1041033.1	MFS16|major-facilitator-superfamily-transporter-16C|Dmel_CG10069|NT_033778.4|NP_726049.1	MFS16|major-facilitator-superfamily-transporter-16D|Dmel_CG10069|NT_033778.4|NP_1286671.1	Hexe_geneID_BV898_07922	Prot_BV898_07922.2|Hexe_geneID_BV898_07922	Prot_BV898_07922.2|Hexe_geneID_BV898_07922	BV898_07922|Glucose-6-phosphate|MTYJ01000054.1|OQV17980.1	BV898_08590|Glucose-6-phosphate|MTYJ01000062.1|OQV17341.1	RvY_12396|hypothetical-protein|BDGG01000007.1|GAV01736.1	RvY_12396|hypothetical-protein|BDGG01000007.1|GAV01736.1	LOC129594208|glucose-6-phosphate-exchanger-SLC37A2-like-X2|NW_026570223.1|XP_55346808.1	LOC129589194|glucose-6-phosphate-exchanger-SLC37A2-like-X1|NW_026570253.1|XP_55339748.1	ko00000,ko02000
Aant_geneID_rb_48871	BL	NT	636.825	485.683	561.254	0.391716	0.219285	1.78633	0.0740454	0.296427	KCNJ5	33208|Metazoa	G-protein activated inward rectifier potassium channel activity	NotTardiSpe	KCNJ9|G-protein-activated-inward-rectifier-potassium-channel-3-X2|NC_060925.1|XP_54192455.1	KCNJ9|G-protein-activated-inward-rectifier-potassium-channel-3|NC_060925.1|NP_4974.2	irk-2|Inward-Rectifying-K-(potassium)-channel-family|CELE_M02A10.2|NC_003284.9|NP_1256977.1	irk-2|Inward-Rectifying-K-(potassium)-channel-family|CELE_M02A10.2|NC_003284.9|NP_1294850.1	Irk1|inwardly-rectifying-potassium-channel-1H|Dmel_CG44159|NT_033777.3|NP_1262863.1	Irk1|inwardly-rectifying-potassium-channel-1D|Dmel_CG44159|NT_033777.3|NP_651131.2	Hexe_geneID_BV898_14936	Prot_BV898_14936.1|Hexe_geneID_BV898_14936	Prot_BV898_14936.1|Hexe_geneID_BV898_14936	BV898_14936|G-protein-activated-inward-rectifier-potassium-channel-3|MTYJ01000192.1|OWA50419.1	BV898_14936|G-protein-activated-inward-rectifier-potassium-channel-3|MTYJ01000192.1|OWA50419.1	RvY_07137|hypothetical-protein|BDGG01000003.1|GAU95536.1	RvY_07137|hypothetical-protein|BDGG01000003.1|GAU95536.1	LOC129580785|G-protein-activated-inward-rectifier-potassium-channel-3-like|NW_026570224.1|XP_55327427.1	LOC129580785|G-protein-activated-inward-rectifier-potassium-channel-3-like|NW_026570224.1|XP_55327427.1	ko00000,ko00001,ko04040
Aant_geneID_rb_54932	BL	NT	183.827	434.849	309.338	-1.24223	0.695399	-1.78635	0.0740429	0.296427	NA	NA	NA	TardiSpe	NA	NA	NA	NA	NA	NA	Hexe_geneID_BV898_17508	Prot_BV898_17508.1|Hexe_geneID_BV898_17508	Prot_BV898_17508.1|Hexe_geneID_BV898_17508	BV898_17508|hypothetical-protein|MTYJ01000301.1|OWA53073.1	BV898_17508|hypothetical-protein|MTYJ01000301.1|OWA53073.1	RvY_06078|hypothetical-protein|BDGG01000002.1|GAU94273.1	RvY_06078|hypothetical-protein|BDGG01000002.1|GAU94273.1	LOC129584798|uncharacterized-protein-LOC129584798|NW_026570234.1|XP_55333093.1	LOC129584798|uncharacterized-protein-LOC129584798|NW_026570234.1|XP_55333093.1	NA
Aant_geneID_rb_67718	BL	NT	917.972	1480.09	1199.03	-0.688257	0.385236	-1.78658	0.0740048	0.296427	NA	33208|Metazoa	heme binding	NotTardiSpe	CYP20A1|cytochrome-P450-20A1-1|NC_060926.1|NP_1358624.1	CYP20A1|cytochrome-P450-20A1-1|NC_060926.1|NP_1358624.1	cyp-31A2|CYtochrome-P450-family|CELE_H02I12.8|NC_003282.8|NP_502152.3	cyp-31A2|CYtochrome-P450-family|CELE_H02I12.8|NC_003282.8|NP_502152.3	Cyp6a14|cytochrome-P450-6a14C|Dmel_CG8687|NT_033778.4|NP_610389.3	Cyp6a20|cytochrome-P450-6a20|Dmel_CG10245|NT_033778.4|NP_611002.3	Hexe_geneID_BV898_15294	Prot_BV898_15294.1|Hexe_geneID_BV898_15294	Prot_BV898_15294.1|Hexe_geneID_BV898_15294	BV898_15294|putative-Cytochrome-P450-20A1|MTYJ01000203.1|OWA50787.1	BV898_15294|putative-Cytochrome-P450-20A1|MTYJ01000203.1|OWA50787.1	RvY_18101|hypothetical-protein|BDGG01000017.1|GAV08409.1	RvY_18101|hypothetical-protein|BDGG01000017.1|GAV08409.1	LOC129582086|cytochrome-P450-20A1-like|NW_026570226.1|XP_55329465.1	LOC129582086|cytochrome-P450-20A1-like|NW_026570226.1|XP_55329465.1	ko00000,ko00001,ko00199,ko01000
Aant_geneID_rb_21659	BL	NT	641.335	1025.83	833.582	-0.679081	0.380311	-1.78559	0.0741652	0.296637	STK24	33208|Metazoa	ATP binding. It is involved in the biological process described with protein phosphorylation	NotTardiSpe	STK26|serine/threonine-protein-kinase-26-1|NC_060947.1|NP_57626.2	STK26|serine/threonine-protein-kinase-26-1|NC_060947.1|NP_57626.2	gck-1|Germinal-center-kinase-1|CELE_T19A5.2|NC_003283.11|NP_1024141.1	gck-1|Germinal-center-kinase-1|CELE_T19A5.2|NC_003283.11|NP_1024141.1	GckIII|germinal-centre-kinase-III|Dmel_CG5169|NT_033777.3|NP_650596.1	GckIII|germinal-centre-kinase-III|Dmel_CG5169|NT_033777.3|NP_650596.1	Hexe_geneID_BV898_10595	Prot_BV898_10595.1|Hexe_geneID_BV898_10595	Prot_BV898_10595.1|Hexe_geneID_BV898_10595	BV898_10595|Serine/threonine-protein-kinase-26|MTYJ01000092.1|OQV15211.1	BV898_10595|Serine/threonine-protein-kinase-26|MTYJ01000092.1|OQV15211.1	RvY_00540-1|hypothetical-protein|BDGG01000001.1|GAU87735.1	RvY_00540-2|hypothetical-protein|BDGG01000001.1|GAU87734.1	LOC129585923|serine-threonine-protein-kinase-svkA-like|NW_026570238.1|XP_55334818.1	LOC129585923|serine-threonine-protein-kinase-svkA-like|NW_026570238.1|XP_55334818.1	ko00000,ko01000,ko01001,ko04131
Aant_geneID_rb_25595	BL	NT	5584.7	9095.89	7340.29	-0.70358	0.394089	-1.78533	0.074207	0.296637	NA	NA	NA	TardiSpe	NA	NA	NA	NA	NA	NA	Hexe_geneID_BV898_18572	Prot_BV898_18572.1|Hexe_geneID_BV898_18572	Prot_BV898_18572.1|Hexe_geneID_BV898_18572	BV898_18572|hypothetical-protein|MTYJ01000376.1|OWA54156.1	BV898_18572|hypothetical-protein|MTYJ01000376.1|OWA54156.1	RvY_13024|hypothetical-protein|BDGG01000008.1|GAV02461.1	RvY_13024|hypothetical-protein|BDGG01000008.1|GAV02461.1	LOC129600662|uncharacterized-protein-LOC129600662|NW_026570408.1|XP_55355178.1	LOC129600662|uncharacterized-protein-LOC129600662|NW_026570408.1|XP_55355178.1	NA
Aant_geneID_rb_46411	BL	NT	2277.42	1885.2	2081.31	0.273117	0.152961	1.78553	0.0741751	0.296637	LYAR	33208|Metazoa	erythrocyte development	NotTardiSpe	LYAR|cell-growth-regulating-nucleolar-protein-X1|NC_060928.1|XP_54206436.1	LYAR|cell-growth-regulating-nucleolar-protein|NC_060928.1|NP_1139197.1	C16C10.8|Uncharacterized-protein|CELE_C16C10.8|NC_003281.10|NP_497829.1	C16C10.8|Uncharacterized-protein|CELE_C16C10.8|NC_003281.10|NP_497829.1	CG12909|uncharacterized-protein|Dmel_CG12909|NT_033778.4|NP_610573.1	CG12909|uncharacterized-protein|Dmel_CG12909|NT_033778.4|NP_610573.1	NA	Prot_BV898_01552.1|Hexe_geneID_BV898_01552	Prot_BV898_01550.1|Hexe_geneID_BV898_01550	BV898_01552|hypothetical-protein|MTYJ01000006.1|OQV24490.1	BV898_01550|putative-Cell-growth-regulating-nucleolar-protein|MTYJ01000006.1|OQV24488.1	RvY_05889-2|hypothetical-protein|BDGG01000002.1|GAU94045.1	RvY_05887|hypothetical-protein|BDGG01000002.1|GAU94042.1	LOC129584708|cell-growth-regulating-nucleolar-protein-like|NW_026570234.1|XP_55332980.1	LOC129584708|cell-growth-regulating-nucleolar-protein-like|NW_026570234.1|XP_55332975.1	ko00000,ko03009
Aant_geneID_rb_48896	BL	NT	28.8798	53.2349	41.0573	-0.895109	0.501361	-1.78536	0.0742033	0.296637	NAM7	4751|Fungi	atp-dependent helicase nam7	NotTardiSpe	UPF1|regulator-of-nonsense-transcripts-1-X1|NC_060943.1|XP_54177645.1	UPF1|regulator-of-nonsense-transcripts-1-1|NC_060943.1|NP_1284478.1	smg-2|Regulator-of-nonsense-transcripts-1|CELE_Y48G8AL.6|NC_003279.8|NP_490829.1	smg-2|Regulator-of-nonsense-transcripts-1|CELE_Y48G8AL.6|NC_003279.8|NP_490829.1	Upf1|Upf1-RNA-helicaseA|Dmel_CG1559|NC_004354.4|NP_572767.1	Upf1|Upf1-RNA-helicaseB|Dmel_CG1559|NC_004354.4|NP_1285145.1	Hexe_geneID_BV898_07180	Prot_BV898_07180.1|Hexe_geneID_BV898_07180	Prot_BV898_07180.1|Hexe_geneID_BV898_07180	BV898_07180|ATP-dependent-helicase-NAM7|MTYJ01000046.1|OQV18741.1	BV898_07180|ATP-dependent-helicase-NAM7|MTYJ01000046.1|OQV18741.1	RvY_01574|hypothetical-protein|BDGG01000001.1|GAU88968.1	RvY_15988-2|hypothetical-protein|BDGG01000012.1|GAV05937.1	LOC129582592|regulator-of-nonsense-transcripts-1-like|NW_026570228.1|XP_55330105.1	LOC129582592|regulator-of-nonsense-transcripts-1-like|NW_026570228.1|XP_55330105.1	ko00000,ko00001,ko00002,ko01000,ko03019
Aant_geneID_rb_60027	BL	NT	47.1404	9.68342	28.4119	2.30608	1.29196	1.78495	0.0742697	0.296779	NA	28211|Alphaproteobacteria	NA	NotTardiSpe	NA	NA	NA	NA	NA	NA		NA	NA	NA	NA	NA	NA	NA	NA	NA
Aant_geneID_rb_15507	BL	NT	681.63	487.034	584.332	0.486742	0.272779	1.78438	0.0743612	0.296817	BST1	33208|Metazoa	cyclic ADP-ribose hydrolase	NotTardiSpe	BST1|ADP-ribosyl-cyclase/cyclic-ADP-ribose-hydrolase-2-precursor|NC_060928.1|NP_4325.2	BST1|ADP-ribosyl-cyclase/cyclic-ADP-ribose-hydrolase-2-precursor|NC_060928.1|NP_4325.2	NA	NA	NA	NA	Hexe_geneID_BV898_17264	Prot_BV898_17264.1|Hexe_geneID_BV898_17264	Prot_BV898_17264.1|Hexe_geneID_BV898_17264	BV898_17264|putative-ADP-ribosyl-cyclase/cyclic-ADP-ribose-hydrolase|MTYJ01000288.1|OWA52821.1	BV898_17264|putative-ADP-ribosyl-cyclase/cyclic-ADP-ribose-hydrolase|MTYJ01000288.1|OWA52821.1	NA	NA	NA	NA	ko00000,ko00001,ko00537,ko01000,ko04090
Aant_geneID_rb_33791	BL	NT	409.801	265.857	337.829	0.626903	0.351283	1.78461	0.0743243	0.296817	MED10	33208|Metazoa	mediator of RNA polymerase II transcription, subunit	NotTardiSpe	MED10|mediator-of-RNA-polymerase-II-transcription-subunit-10|NC_060929.1|NP_115662.2	MED10|mediator-of-RNA-polymerase-II-transcription-subunit-10|NC_060929.1|NP_115662.2	mdt-10|Mediator-of-RNA-polymerase-II-transcription-subunit-10|CELE_T09A5.6|NC_003280.10|NP_495650.2	mdt-10|Mediator-of-RNA-polymerase-II-transcription-subunit-10|CELE_T09A5.6|NC_003280.10|NP_495650.2	MED10|mediator-complex-subunit-10B|Dmel_CG5057|NT_037436.4|NP_648849.3	MED10|mediator-complex-subunit-10C|Dmel_CG5057|NT_037436.4|NP_1261931.1	Hexe_geneID_BV898_05029	Prot_BV898_05029.1|Hexe_geneID_BV898_05029	Prot_BV898_05029.1|Hexe_geneID_BV898_05029	BV898_05029|putative-Mediator-of-RNA-polymerase-II-transcription-subunit-10|MTYJ01000026.1|OQV20954.1	BV898_05029|putative-Mediator-of-RNA-polymerase-II-transcription-subunit-10|MTYJ01000026.1|OQV20954.1	RvY_03488|hypothetical-protein|BDGG01000002.1|GAU91181.1	RvY_03488|hypothetical-protein|BDGG01000002.1|GAU91181.1	LOC129596113|mediator-of-RNA-polymerase-II-transcription-subunit-10-like|NW_026570306.1|XP_55349272.1	LOC129596113|mediator-of-RNA-polymerase-II-transcription-subunit-10-like|NW_026570306.1|XP_55349272.1	ko00000,ko03021,ko03029,ko03110
Aant_geneID_rb_56933	BL	NT	20.3241	170.526	95.4251	-3.06931	1.71999	-1.7845	0.0743432	0.296817	PAPD5	33208|Metazoa	nucleotidyltransferase activity	NotTardiSpe	TENT4B|terminal-nucleotidyltransferase-4B-X6|NC_060940.1|XP_54169638.1	TENT4A|terminal-nucleotidyltransferase-4A-X4|NC_060929.1|XP_54207474.1	gld-4|Poly(A)-RNA-polymerase-gld-4|CELE_ZK858.1|NC_003279.8|NP_492446.3	gld-4|Poly(A)-RNA-polymerase-gld-4|CELE_ZK858.1|NC_003279.8|NP_492446.3	Trf4-1|topoisomerase-related-function-4-1G|Dmel_CG11265|NC_004354.4|NP_1096914.1	Trf4-1|topoisomerase-related-function-4-1F|Dmel_CG11265|NC_004354.4|NP_1096913.1	Hexe_geneID_BV898_13338	Prot_BV898_13338.1|Hexe_geneID_BV898_13338	Prot_BV898_13338.1|Hexe_geneID_BV898_13338	BV898_13338|Non-canonical-poly(A)-RNA-polymerase-PAPD7|MTYJ01000146.1|OQV12385.1	BV898_13338|Non-canonical-poly(A)-RNA-polymerase-PAPD7|MTYJ01000146.1|OQV12385.1	RvY_07842|hypothetical-protein|BDGG01000003.1|GAU96387.1	RvY_07842|hypothetical-protein|BDGG01000003.1|GAU96387.1	LOC129598489|terminal-nucleotidyltransferase-4B-like|NW_026570344.1|XP_55352385.1	LOC129598489|terminal-nucleotidyltransferase-4B-like|NW_026570344.1|XP_55352385.1	ko00000,ko00001,ko00002,ko01000,ko03016,ko03019
Aant_geneID_rb_13827	BL	NT	490.673	355.372	423.023	0.467034	0.261776	1.7841	0.0744073	0.296893	CYP2U1	33208|Metazoa	cytochrome P450	NotTardiSpe	CYP2U1|cytochrome-P450-2U1|NC_060928.1|NP_898898.1	CYP2J2|cytochrome-P450-2J2|NC_060925.1|NP_766.2	cyp-36A1|putative-cytochrome-P450-CYP36A1|CELE_C34B7.3|NC_003279.8|NP_492267.1	cyp-36A1|putative-cytochrome-P450-CYP36A1|CELE_C34B7.3|NC_003279.8|NP_492267.1	Cyp18a1|cytochrome-P450-18a1A|Dmel_CG6816|NC_004354.4|NP_728191.1	Cyp18a1|cytochrome-P450-18a1B|Dmel_CG6816|NC_004354.4|NP_523403.2	Hexe_geneID_BV898_00591	Prot_BV898_00591.1|Hexe_geneID_BV898_00591	Prot_BV898_00591.1|Hexe_geneID_BV898_00591	BV898_00591|Cytochrome-P450-2U1|MTYJ01000002.1|OQV25656.1	BV898_00591|Cytochrome-P450-2U1|MTYJ01000002.1|OQV25656.1	RvY_15827|hypothetical-protein|BDGG01000012.1|GAV05746.1	RvY_10925-2|hypothetical-protein|BDGG01000005.1|GAV00006.1	LOC129585256|cytochrome-P450-2J6-like|NW_026570236.1|XP_55333852.1	LOC129585256|cytochrome-P450-2J6-like|NW_026570236.1|XP_55333852.1	ko00000,ko00001,ko00199
Aant_geneID_rb_47924	BL	NT	136.308	53.8728	95.0902	1.33654	0.749379	1.78353	0.0745003	0.297155	NA	NA	NA	TardiSpe	NA	NA	NA	NA	NA	NA	NA	Prot_BV898_15589.1|Hexe_geneID_BV898_15589	NA	BV898_15589|hypothetical-protein|MTYJ01000214.1|OWA51089.1	NA	RvY_06179|hypothetical-protein|BDGG01000002.1|GAU94399.1	RvY_06179|hypothetical-protein|BDGG01000002.1|GAU94399.1	NA	NA	NA
Aant_geneID_rb_3208	BL	NT	451.815	640.35	546.083	-0.502556	0.281857	-1.78302	0.0745833	0.297377	DPP6	33208|Metazoa	dipeptidyl aminopeptidase-like protein 6	NotTardiSpe	DPP4|dipeptidyl-peptidase-4-2|NC_060926.1|NP_1366533.1	DPP4|dipeptidyl-peptidase-4-3|NC_060926.1|NP_1366534.1	dpf-2|Dipeptidyl-peptidase-family-member-2|CELE_C27C12.7|NC_003284.9|NP_510461.1	dpf-1|Dipeptidyl-peptidase-family-member-1|CELE_T23F1.7|NC_003283.11|NP_1256667.1	ome|omegaF|Dmel_CG42280|NT_037436.4|NP_524739.1	ome|omegaH|Dmel_CG42280|NT_037436.4|NP_1261844.1	Hexe_geneID_BV898_13271	Prot_BV898_13271.1|Hexe_geneID_BV898_13271	Prot_BV898_13271.1|Hexe_geneID_BV898_13271	BV898_13271|Dipeptidyl-peptidase-4|MTYJ01000144.1|OQV12471.1	BV898_13271|Dipeptidyl-peptidase-4|MTYJ01000144.1|OQV12471.1	RvY_08152-1|hypothetical-protein|BDGG01000003.1|GAU96756.1	RvY_08152-3|hypothetical-protein|BDGG01000003.1|GAU96754.1	LOC129591804|dipeptidyl-peptidase-4-like-X1|NW_026570223.1|XP_55343600.1	LOC129591804|dipeptidyl-peptidase-4-like-X1|NW_026570223.1|XP_55343600.1	ko00000,ko00001,ko01000,ko01002,ko04090,ko04147
Aant_geneID_rb_55811	BL	NT	691.919	1175.01	933.462	-0.763064	0.42811	-1.7824	0.0746837	0.297668	TMEM115	33208|Metazoa	Eukaryotic integral membrane protein DUF1751	NotTardiSpe	TMEM115|transmembrane-protein-115|NC_060927.1|NP_8955.1	TMEM115|transmembrane-protein-115|NC_060927.1|NP_8955.1	F11A10.6|Uncharacterized-protein|CELE_F11A10.6|NC_003282.8|NP_1255618.1	F11A10.6|Uncharacterized-protein|CELE_F11A10.6|NC_003282.8|NP_1255618.1	CG9536|uncharacterized-proteinA|Dmel_CG9536|NT_033779.5|NP_609033.1	CG9536|uncharacterized-proteinB|Dmel_CG9536|NT_033779.5|NP_1188706.1	Hexe_geneID_BV898_02240	Prot_BV898_02240.1|Hexe_geneID_BV898_02240	Prot_BV898_02240.1|Hexe_geneID_BV898_02240	BV898_02240|putative-Transmembrane-protein-115|MTYJ01000009.1|OQV23891.1	BV898_02240|putative-Transmembrane-protein-115|MTYJ01000009.1|OQV23891.1	RvY_05213|hypothetical-protein|BDGG01000002.1|GAU93247.1	RvY_05213|hypothetical-protein|BDGG01000002.1|GAU93247.1	LOC129591227|transmembrane-protein-115-like|NW_026570265.1|XP_55342778.1	LOC129591227|transmembrane-protein-115-like|NW_026570265.1|XP_55342776.1	NA
Aant_geneID_rb_13295	BL	NT	3292.67	4471.39	3882.03	-0.441886	0.248177	-1.78053	0.0749898	0.298669	UBE2H	33208|Metazoa	Belongs to the ubiquitin-conjugating enzyme family	NotTardiSpe	UBE2H|ubiquitin-conjugating-enzyme-E2-H-1|NC_060931.1|NP_3335.1	UBE2H|ubiquitin-conjugating-enzyme-E2-H-1|NC_060931.1|NP_3335.1	ubc-8|UBC-core-domain-containing-protein|CELE_Y94H6A.6|NC_003282.8|NP_500245.3	ubc-8|UBC-core-domain-containing-protein|CELE_Y94H6A.6|NC_003282.8|NP_500245.3	UbcE2H|ubiquitin-conjugating-enzyme-E2HC|Dmel_CG2257|NC_004354.4|NP_727234.1	UbcE2H|ubiquitin-conjugating-enzyme-E2HB|Dmel_CG2257|NC_004354.4|NP_572438.1	Hexe_geneID_BV898_10235	Prot_BV898_10235.1|Hexe_geneID_BV898_10235	Prot_BV898_10235.1|Hexe_geneID_BV898_10235	BV898_10235|Ubiquitin-conjugating-enzyme-E2-H|MTYJ01000086.1|OQV15648.1	BV898_10235|Ubiquitin-conjugating-enzyme-E2-H|MTYJ01000086.1|OQV15648.1	RvY_08255-2|hypothetical-protein|BDGG01000003.1|GAU96883.1	RvY_08255-1|hypothetical-protein|BDGG01000003.1|GAU96884.1	LOC129599451|ubiquitin-conjugating-enzyme-E2-H-like|NW_026570366.1|XP_55353653.1	LOC129599451|ubiquitin-conjugating-enzyme-E2-H-like|NW_026570366.1|XP_55353653.1	ko00000,ko00001,ko01000,ko04121
Aant_geneID_rb_14488	BL	NT	1516.99	1891.47	1704.23	-0.318602	0.178926	-1.78063	0.0749723	0.298669	IDH3A	33208|Metazoa	It is involved in the biological process described with	NotTardiSpe	IDH3A|isocitrate-dehydrogenase [NAD]-subunit-alpha,-mitochondrial-precursor|NC_060939.1|NP_5521.1	IDH3A|isocitrate-dehydrogenase [NAD]-subunit-alpha,-mitochondrial-precursor|NC_060939.1|NP_5521.1	idha-1|putative-isocitrate-dehydrogenase [NAD]-subunit-alpha,-mitochondrial|CELE_F43G9.1|NC_003279.8|NP_492330.2	idha-1|putative-isocitrate-dehydrogenase [NAD]-subunit-alpha,-mitochondrial|CELE_F43G9.1|NC_003279.8|NP_492330.2	Idh3a|isocitrate-dehydrogenase-3aD|Dmel_CG12233|NC_004354.4|NP_1259705.1	Idh3a|isocitrate-dehydrogenase-3aD|Dmel_CG12233|NC_004354.4|NP_1259705.1	Hexe_geneID_BV898_11075	Prot_BV898_11075.1|Hexe_geneID_BV898_11075	Prot_BV898_11075.1|Hexe_geneID_BV898_11075	BV898_11075|putative-isocitrate-dehydrogenase-NAD]-subunit-alpha,-mitochondrial|MTYJ01000100.1|OQV14700.1	BV898_11075|putative-isocitrate-dehydrogenase-NAD]-subunit-alpha,-mitochondrial|MTYJ01000100.1|OQV14700.1	RvY_17432|hypothetical-protein|BDGG01000015.1|GAV07616.1	RvY_17432|hypothetical-protein|BDGG01000015.1|GAV07616.1	LOC129594902|isocitrate-dehydrogenase [NAD]-subunit-alpha,-mitochondrial-like|NW_026570292.1|XP_55347736.1	LOC129594902|isocitrate-dehydrogenase [NAD]-subunit-alpha,-mitochondrial-like|NW_026570292.1|XP_55347736.1	br01601,ko00000,ko00001,ko00002,ko01000
Aant_geneID_rb_37562	BL	NT	892.079	1147.27	1019.68	-0.364589	0.204794	-1.78027	0.0750319	0.298727	KLC1	33208|Metazoa	Kinesin light chain	NotTardiSpe	KLC1|kinesin-light-chain-1-13|NC_060938.1|NP_1381770.1	KLC1|kinesin-light-chain-1-14|NC_060938.1|NP_1381771.1	klc-2|Kinesin-light-chain|CELE_C18C4.10|NC_003283.11|NP_1023664.1	klc-2|Kinesin-light-chain|CELE_C18C4.10|NC_003283.11|NP_1023663.1	Klc|kinesin-light-chainA|Dmel_CG5433|NT_037436.4|NP_524049.1	Klc|kinesin-light-chainB|Dmel_CG5433|NT_037436.4|NP_1261780.1	Hexe_geneID_BV898_07680	Prot_BV898_07680.1|Hexe_geneID_BV898_07680	Prot_BV898_07680.1|Hexe_geneID_BV898_07680	BV898_07680|Kinesin-light-chain|MTYJ01000051.1|OQV18284.1	BV898_07680|Kinesin-light-chain|MTYJ01000051.1|OQV18284.1	RvY_08724-1|hypothetical-protein|BDGG01000004.1|GAU97422.1	RvY_08724-1|hypothetical-protein|BDGG01000004.1|GAU97422.1	LOC129583815|kinesin-light-chain-like-X1|NW_026570232.1|XP_55331763.1	LOC129583815|kinesin-light-chain-like-X1|NW_026570232.1|XP_55331763.1	ko00000,ko00001,ko03019,ko04812
Aant_geneID_rb_71018	BL	NT	5425.04	6822.68	6123.86	-0.330942	0.185915	-1.78007	0.0750639	0.298746	NA	1224|Proteobacteria	COG NOG15344 non supervised orthologous group	NotTardiSpe	NA	NA	NA	NA	NA	NA	Hexe_geneID_BV898_06769	Prot_BV898_06769.1|Hexe_geneID_BV898_06769	Prot_BV898_06769.1|Hexe_geneID_BV898_06769	BV898_06769|hypothetical-protein|MTYJ01000042.1|OQV19130.1	BV898_06769|hypothetical-protein|MTYJ01000042.1|OQV19130.1	NA	NA	NA	NA	NA
Aant_geneID_rb_12241	BL	NT	33.6751	8.81368	21.2444	1.90536	1.07085	1.7793	0.0751905	0.299085	Gucy2g	33208|Metazoa	guanylate cyclase activity	NotTardiSpe	NA	NA	gcy-28|Receptor-type-guanylate-cyclase-gcy-28|CELE_T01A4.1|NC_003279.8|NP_1380039.1	NA	NA	NA	Hexe_geneID_BV898_04978	Prot_BV898_04978.1|Hexe_geneID_BV898_04978	Prot_BV898_04978.1|Hexe_geneID_BV898_04978	BV898_04978|Atrial-natriuretic-peptide-receptor-1|MTYJ01000025.1|OQV21221.1	BV898_04978|Atrial-natriuretic-peptide-receptor-1|MTYJ01000025.1|OQV21221.1	RvY_15806-2|hypothetical-protein|BDGG01000012.1|GAV05720.1	RvY_15806-2|hypothetical-protein|BDGG01000012.1|GAV05720.1	LOC129583255|atrial-natriuretic-peptide-receptor-1-like|NW_026570230.1|XP_55330957.1	LOC129583259|atrial-natriuretic-peptide-receptor-1-like|NW_026570230.1|XP_55330965.1	ko00000,ko00001,ko00002,ko01000,ko01001
Aant_geneID_rb_53883	BL	NT	210.722	81.0649	145.894	1.38022	0.775746	1.77922	0.0752043	0.299085	NA	NA	NA	TardiSpe	NA	NA	NA	NA	NA	NA		NA	NA	NA	NA	NA	NA	NA	NA	NA
Aant_geneID_rb_18594	BL	NT	8.03523	244.736	126.386	-4.93142	2.77438	-1.77749	0.0754884	0.300106	rps23	4751|Fungi	Belongs to the universal ribosomal protein uS12 family	NotTardiSpe	RPS23|40S-ribosomal-protein-S23|NC_060929.1|NP_1016.1	RPS23|40S-ribosomal-protein-S23|NC_060929.1|NP_1016.1	rps-23|40S-ribosomal-protein-S23|CELE_F28D1.7|NC_003282.8|NP_502365.1	rps-23|40S-ribosomal-protein-S23|CELE_F28D1.7|NC_003282.8|NP_502365.1	RpS23|ribosomal-protein-S23A|Dmel_CG8415|NT_033778.4|NP_610939.2	RpS23|ribosomal-protein-S23B|Dmel_CG8415|NT_033778.4|NP_1286410.1	Hexe_geneID_BV898_08139	Prot_BV898_08139.1|Hexe_geneID_BV898_08139	Prot_BV898_08139.1|Hexe_geneID_BV898_08139	BV898_08139|40S-ribosomal-protein-S23|MTYJ01000056.1|OQV17850.1	BV898_08139|40S-ribosomal-protein-S23|MTYJ01000056.1|OQV17850.1	RvY_09370|hypothetical-protein|BDGG01000004.1|GAU98191.1	RvY_09370|hypothetical-protein|BDGG01000004.1|GAU98191.1	LOC129589474|40S-ribosomal-protein-S23|NW_026570222.1|XP_55340228.1	LOC129589474|40S-ribosomal-protein-S23|NW_026570222.1|XP_55340228.1	br01610,ko00000,ko00001,ko00002,ko03011
Aant_geneID_rb_34645	BL	NT	3.86657	65.3591	34.6128	-4.07956	2.29566	-1.77708	0.0755559	0.300165	NA	NA	NA	NotTardiSpe	NA	NA	NA	NA	NA	NA		NA	NA	NA	NA	NA	NA	NA	NA	NA
Aant_geneID_rb_42006	BL	NT	518.816	386.245	452.53	0.42928	0.241578	1.77698	0.075571	0.300165	GCLC	33208|Metazoa	Glutamate-cysteine ligase activity. It is involved in the biological process described with glutathione biosynthetic process	NotTardiSpe	GCLC|glutamate--cysteine-ligase-catalytic-subunit-X1|NC_060930.1|XP_54211163.1	GCLC|glutamate--cysteine-ligase-catalytic-subunit-a|NC_060930.1|NP_1489.1	gcs-1|Glutamate--cysteine-ligase|CELE_F37B12.2|NC_003280.10|NP_495927.2	gcs-1|Glutamate--cysteine-ligase|CELE_F37B12.2|NC_003280.10|NP_495927.2	Gclc|Glutamate-cysteine-ligase-catalytic-subunitB|Dmel_CG2259|NC_004354.4|NP_996373.1	Gclc|Glutamate-cysteine-ligase-catalytic-subunitC|Dmel_CG2259|NC_004354.4|NP_1285001.1	Hexe_geneID_BV898_08395	Prot_BV898_08395.1|Hexe_geneID_BV898_08395	Prot_BV898_08395.1|Hexe_geneID_BV898_08395	BV898_08395|Glutamate--cysteine-ligase-catalytic-subunit|MTYJ01000060.1|OQV17461.1	BV898_08395|Glutamate--cysteine-ligase-catalytic-subunit|MTYJ01000060.1|OQV17461.1	RvY_13795|hypothetical-protein|BDGG01000009.1|GAV03361.1	RvY_08029|hypothetical-protein|BDGG01000003.1|GAU96602.1	LOC129593422|glutamate--cysteine-ligase-catalytic-subunit-like|NW_026570281.1|XP_55345692.1	LOC129581922|glutamate--cysteine-ligase-catalytic-subunit-like|NW_026570226.1|XP_55329199.1	ko00000,ko00001,ko00002,ko01000
Aant_geneID_rb_59399	BL	NT	29.0167	5.27506	17.1459	2.42594	1.36527	1.77689	0.0755861	0.300165	NA	NA	NA	TardiSpe	NA	NA	NA	NA	NA	NA		NA	NA	NA	NA	NA	NA	NA	NA	NA
Aant_geneID_rb_75916	BL	NT	3193.01	4209.96	3701.48	-0.399134	0.224714	-1.77619	0.0757021	0.300516	NA	NA	NA	TardiSpe	NA	NA	NA	NA	NA	NA	NA	Prot_BV898_13654.1|Hexe_geneID_BV898_13654	Prot_BV898_13654.2|Hexe_geneID_BV898_13654	BV898_13654|hypothetical-protein|MTYJ01000154.1|OQV12095.1	BV898_13654|hypothetical-protein|MTYJ01000154.1|OQV12096.1	RvY_03909-1|hypothetical-protein|BDGG01000002.1|GAU91702.1	RvY_03909-1|hypothetical-protein|BDGG01000002.1|GAU91702.1	LOC129598983|uncharacterized-protein-LOC129598983-X1|NW_026570354.1|XP_55353053.1	LOC129598983|uncharacterized-protein-LOC129598983-X1|NW_026570354.1|XP_55353053.1	NA
Aant_geneID_rb_29942	BL	NT	291.775	215.89	253.832	0.438667	0.247131	1.77504	0.0758917	0.301159	SLC35B4	33208|Metazoa	UDP-xylose transmembrane transporter activity	NotTardiSpe	SLC35B4|nucleotide-sugar-transporter-SLC35B4|NC_060931.1|NP_116215.1	SLC35B4|nucleotide-sugar-transporter-SLC35B4|NC_060931.1|NP_116215.1	nstp-2|Nucleotide-Sugar-TransPorter-family|CELE_F15B10.1|NC_003282.8|NP_1040936.1	nstp-2|Nucleotide-Sugar-TransPorter-family|CELE_F15B10.1|NC_003282.8|NP_1040936.1	Efr|ER-GDP-fucose-transporterB|Dmel_CG3774|NC_004354.4|NP_727071.1	Efr|ER-GDP-fucose-transporterA|Dmel_CG3774|NC_004354.4|NP_572299.1	Hexe_geneID_BV898_01849	Prot_BV898_01849.1|Hexe_geneID_BV898_01849	Prot_BV898_01849.1|Hexe_geneID_BV898_01849	BV898_01849|UDP-xylose-and-UDP-N-acetylglucosamine-transporter|MTYJ01000007.1|OQV24310.1	BV898_01849|UDP-xylose-and-UDP-N-acetylglucosamine-transporter|MTYJ01000007.1|OQV24310.1	RvY_05405|hypothetical-protein|BDGG01000002.1|GAU93470.1	RvY_05406|hypothetical-protein|BDGG01000002.1|GAU93471.1	LOC129588203|nucleotide-sugar-transporter-SLC35B4-like|NW_026570248.1|XP_55338330.1	LOC129588203|nucleotide-sugar-transporter-SLC35B4-like|NW_026570248.1|XP_55338330.1	ko00000,ko02000
Aant_geneID_rb_22725	BL	NT	825.761	1096.39	961.078	-0.407973	0.229869	-1.77481	0.0759297	0.3012	SLC2A12	33208|Metazoa	carbohydrate:proton symporter activity	NotTardiSpe	SLC2A12|solute-carrier-family-2,-facilitated-glucose-transporter-member-12|NC_060930.1|NP_660159.1	SLC2A12|solute-carrier-family-2,-facilitated-glucose-transporter-member-12-X1|NC_060930.1|XP_54210326.1	hmit-1.3|Proton-myo-inositol-cotransporter-hmit-1.3|CELE_M01F1.5|NC_003281.10|NP_497725.2	hmit-1.1|Proton-myo-inositol-cotransporter-hmit-1.1|CELE_Y51A2D.4|NC_003283.11|NP_507623.1	nebu|nebulosaB|Dmel_CG10960|NT_037436.4|NP_648605.1	nebu|nebulosaA|Dmel_CG10960|NT_037436.4|NP_729842.1	Hexe_geneID_BV898_06234	Prot_BV898_06234.1|Hexe_geneID_BV898_06234	Prot_BV898_06234.1|Hexe_geneID_BV898_06234	BV898_06234|Solute-carrier-family-2,-facilitated-glucose-transporter-member-10|MTYJ01000036.1|OQV19693.1	BV898_06234|Solute-carrier-family-2,-facilitated-glucose-transporter-member-10|MTYJ01000036.1|OQV19693.1	RvY_16782|hypothetical-protein|BDGG01000014.1|GAV06867.1	RvY_16782|hypothetical-protein|BDGG01000014.1|GAV06867.1	LOC129593565|proton-myo-inositol-cotransporter-like|NW_026570282.1|XP_55345920.1	LOC129593565|proton-myo-inositol-cotransporter-like|NW_026570282.1|XP_55345917.1	ko00000,ko02000
Aant_geneID_rb_17164	BL	NT	663.431	429.79	546.611	0.624983	0.352417	1.77342	0.0761591	0.30189	NA	33208|Metazoa	pathway protein	TardiSpe	NA	NA	NA	NA	NA	NA	Hexe_geneID_BV898_14817	Prot_BV898_14817.1|Hexe_geneID_BV898_14817	Prot_BV898_14817.1|Hexe_geneID_BV898_14817	BV898_14817|hypothetical-protein|MTYJ01000187.1|OWA50295.1	BV898_14817|hypothetical-protein|MTYJ01000187.1|OWA50295.1	RvY_13717|hypothetical-protein|BDGG01000009.1|GAV03269.1	RvY_13717|hypothetical-protein|BDGG01000009.1|GAV03269.1	LOC129593389|uncharacterized-protein-LOC129593389|NW_026570281.1|XP_55345649.1	LOC129593389|uncharacterized-protein-LOC129593389|NW_026570281.1|XP_55345649.1	ko00000,ko00001,ko04516
Aant_geneID_rb_67150	BL	NT	551.111	323.596	437.353	0.770853	0.43466	1.77346	0.0761523	0.30189	RPIA	33208|Metazoa	Ribose 5-phosphate isomerase A phosphoriboisomerase A	NotTardiSpe	RPIA|ribose-5-phosphate-isomerase|NC_060926.1|NP_653164.2	RPIA|ribose-5-phosphate-isomerase|NC_060926.1|NP_653164.2	rpia-1|Probable-ribose-5-phosphate-isomerase|CELE_B0280.3|NC_003281.10|NP_498556.1	rpia-1|Probable-ribose-5-phosphate-isomerase|CELE_B0280.3|NC_003281.10|NP_498556.1	Rpi|Ribose-5-phosphate-isomeraseB|Dmel_CG30410|NT_033778.4|NP_726309.3	Rpi|Ribose-5-phosphate-isomeraseC|Dmel_CG30410|NT_033778.4|NP_1246480.1	Hexe_geneID_BV898_13795	Prot_BV898_13795.1|Hexe_geneID_BV898_13795	Prot_BV898_13795.1|Hexe_geneID_BV898_13795	BV898_13795|putative-Ribose-5-phosphate-isomerase|MTYJ01000158.1|OQV11917.1	BV898_13795|putative-Ribose-5-phosphate-isomerase|MTYJ01000158.1|OQV11917.1	RvY_09527|hypothetical-protein|BDGG01000004.1|GAU98372.1	RvY_09527|hypothetical-protein|BDGG01000004.1|GAU98372.1	LOC129587590|ribose-5-phosphate-isomerase-like|NW_026570222.1|XP_55337376.1	LOC129587590|ribose-5-phosphate-isomerase-like|NW_026570222.1|XP_55337376.1	ko00000,ko00001,ko00002,ko01000
Aant_geneID_rb_9562	BL	NT	466.985	906.318	686.652	-0.956984	0.539686	-1.77322	0.0761917	0.301909	NA	NA	NA	TardiSpe	NA	NA	NA	NA	NA	NA		NA	NA	NA	NA	NA	NA	NA	NA	NA
Aant_geneID_rb_71836	BL	NT	512.968	375.303	444.135	0.450037	0.25401	1.77173	0.076439	0.302779	TRIT1	33208|Metazoa	metal ion binding. It is involved in the biological process described with tRNA processing	NotTardiSpe	TRIT1|tRNA-dimethylallyltransferase-X1|NC_060925.1|XP_54193180.1	TRIT1|tRNA-dimethylallyltransferase-X1|NC_060925.1|XP_54193180.1	gro-1|Uncharacterized-protein|CELE_ZC395.6|NC_003281.10|NP_498122.2	gro-1|Uncharacterized-protein|CELE_ZC395.6|NC_003281.10|NP_498122.2	CG31381|uncharacterized-proteinA|Dmel_CG31381|NT_033777.3|NP_733057.1	CG31381|uncharacterized-proteinB|Dmel_CG31381|NT_033777.3|NP_1189283.1	Hexe_geneID_BV898_09075	Prot_BV898_09075.1|Hexe_geneID_BV898_09075	Prot_BV898_09075.1|Hexe_geneID_BV898_09075	BV898_09075|tRNA-dimethylallyltransferase,-mitochondrial|MTYJ01000069.1|OQV16905.1	BV898_09075|tRNA-dimethylallyltransferase,-mitochondrial|MTYJ01000069.1|OQV16905.1	RvY_12790|hypothetical-protein|BDGG01000008.1|GAV02194.1	RvY_12790|hypothetical-protein|BDGG01000008.1|GAV02194.1	LOC129587452|sperm-associated-antigen-6-like-X2|NW_026570245.1|XP_55337175.1	NA	ko00000,ko00001,ko01000,ko01006,ko03016
Aant_geneID_rb_20349	BL	NT	9.93921	0	4.96961	5.72646	3.23547	1.7699	0.0767442	0.303656	NA	NA	NA	TardiSpe	NA	NA	NA	NA	NA	NA		NA	NA	NA	NA	NA	NA	NA	NA	NA
Aant_geneID_rb_30527	BL	NT	35.4714	70.3927	52.9321	-0.986211	0.557142	-1.77012	0.0767066	0.303656	AMY2A	33208|Metazoa	Alpha amylase, catalytic domain	NotTardiSpe	AMY2B|alpha-amylase-2B-precursor|NC_060925.1|NP_66188.1	AMY2B|alpha-amylase-2B-precursor|NC_060925.1|NP_1373038.1	C50B6.7|Alpha-amylase|CELE_C50B6.7|NC_003283.11|NP_506303.1	C50B6.7|Alpha-amylase|CELE_C50B6.7|NC_003283.11|NP_506303.1	Amy-p|amylase-proximalA|Dmel_CG18730|NT_033778.4|NP_536346.1	Amy-p|amylase-proximalB|Dmel_CG18730|NT_033778.4|NP_1286518.1	NA	Prot_BV898_03809.1|Hexe_geneID_BV898_03809	Prot_BV898_03808.1|Hexe_geneID_BV898_03808	BV898_03809|Alpha-amylase-2B|MTYJ01000018.1|OQV22309.1	BV898_03808|Alpha-amylase-1|MTYJ01000018.1|OQV22308.1	RvY_15490|hypothetical-protein|BDGG01000012.1|GAV05342.1	RvY_15490|hypothetical-protein|BDGG01000012.1|GAV05342.1	LOC129583999|pancreatic-alpha-amylase-like|NW_026570222.1|XP_55332054.1	LOC129583990|alpha-amylase-like|NW_026570222.1|XP_55332042.1	ko00000,ko00001,ko01000
Aant_geneID_rb_75782	BL	NT	487.997	633.639	560.818	-0.374041	0.211332	-1.76992	0.0767406	0.303656	MFSD11	33208|Metazoa	Ion channel regulatory protein UNC-93	NotTardiSpe	MFSD11|UNC93-like-protein-MFSD11-X8|NC_060941.1|XP_54173170.1	MFSD11|UNC93-like-protein-MFSD11-1|NC_060941.1|NP_1229461.1	mfsd-11|Major-Facilitator-Superfamily-Domain-containing-homolog|CELE_M153.2|NC_003284.9|NP_510033.2	F31D5.2|Uncharacterized-protein|CELE_F31D5.2|NC_003280.10|NP_494741.2	CG18549|uncharacterized-protein|Dmel_CG18549|NT_033777.3|NP_650203.3	CG18549|uncharacterized-protein|Dmel_CG18549|NT_033777.3|NP_650203.3	Hexe_geneID_BV898_05883	Prot_BV898_05883.1|Hexe_geneID_BV898_05883	Prot_BV898_05883.1|Hexe_geneID_BV898_05883	BV898_05883|UNC93-like-protein-MFSD11|MTYJ01000033.1|OQV20090.1	BV898_05883|UNC93-like-protein-MFSD11|MTYJ01000033.1|OQV20090.1	RvY_09122|hypothetical-protein|BDGG01000004.1|GAU97899.1	RvY_09122|hypothetical-protein|BDGG01000004.1|GAU97899.1	LOC129586117|UNC93-like-protein-MFSD11-X2|NW_026570240.1|XP_55335100.1	LOC129586117|UNC93-like-protein-MFSD11-X1|NW_026570240.1|XP_55335099.1	NA
Aant_geneID_rb_55743	BL	NT	4135.1	3207.45	3671.28	0.366401	0.207115	1.76907	0.076882	0.30409	PLS3	33208|Metazoa	Calcium ion binding	NotTardiSpe	PLS3|plastin-3-X1|NC_060947.1|XP_54183194.1	PLS3|plastin-3-1|NC_060947.1|NP_1129497.1	plst-1|PLaSTin-(actin-bundling-protein)-homolog|CELE_Y104H12BR.1|NC_003282.8|NP_1294439.1	plst-1|PLaSTin-(actin-bundling-protein)-homolog|CELE_Y104H12BR.1|NC_003282.8|NP_1294438.1	Fim|fimbrinA|Dmel_CG8649|NC_004354.4|NP_523385.1	Fim|fimbrinA|Dmel_CG8649|NC_004354.4|NP_523385.1	Hexe_geneID_BV898_02676	Prot_BV898_02676.1|Hexe_geneID_BV898_02676	Prot_BV898_02676.1|Hexe_geneID_BV898_02676	BV898_02676|Plastin-1|MTYJ01000011.1|OQV23557.1	BV898_02676|Plastin-1|MTYJ01000011.1|OQV23557.1	RvY_15333|hypothetical-protein|BDGG01000011.1|GAV05161.1	RvY_15333|hypothetical-protein|BDGG01000011.1|GAV05161.1	LOC129585130|plastin-1-like|NW_026570235.1|XP_55333681.1	LOC129585130|plastin-1-like|NW_026570235.1|XP_55333675.1	ko00000,ko03400,ko04147,ko04812
Aant_geneID_rb_2996	BL	NT	410.83	230.183	320.506	0.837674	0.473693	1.76839	0.0769956	0.304339	NA	33208|Metazoa	channel activity. It is involved in the biological process described with ion transport	NotTardiSpe	CHRNA6|neuronal-acetylcholine-receptor-subunit-alpha-6-X1|NC_060932.1|XP_54217429.1	CHRNA6|neuronal-acetylcholine-receptor-subunit-alpha-6-1-precursor|NC_060932.1|NP_4189.1	acr-25|AcetylCholine-Receptor|CELE_Y73B6BL.42|NC_003282.8|NP_1023570.2	acr-25|AcetylCholine-Receptor|CELE_Y73B6BL.42|NC_003282.8|NP_1023570.2	nAChRalpha7|nicotinic-acetylcholine-receptor-alpha7E|Dmel_CG32538|NC_004354.4|NP_1162795.1	nAChRalpha7|nicotinic-acetylcholine-receptor-alpha7E|Dmel_CG32538|NC_004354.4|NP_1162795.1	Hexe_geneID_BV898_01547	Prot_BV898_01547.1|Hexe_geneID_BV898_01547	Prot_BV898_01547.1|Hexe_geneID_BV898_01547	BV898_01547|putative-Acetylcholine-receptor-subunit-alpha-like-1|MTYJ01000006.1|OQV24485.1	BV898_01547|putative-Acetylcholine-receptor-subunit-alpha-like-1|MTYJ01000006.1|OQV24485.1	RvY_04056|hypothetical-protein|BDGG01000002.1|GAU91881.1	RvY_04056|hypothetical-protein|BDGG01000002.1|GAU91881.1	LOC129584656|acetylcholine-receptor-subunit-alpha-like-1|NW_026570234.1|XP_55332892.1	LOC129584656|acetylcholine-receptor-subunit-alpha-like-1|NW_026570234.1|XP_55332892.1	ko00000,ko00001,ko04040
Aant_geneID_rb_72167	BL	NT	545.581	374.959	460.27	0.539382	0.305018	1.76836	0.0770008	0.304339	DHCR24	33208|Metazoa	delta24-sterol reductase activity	NotTardiSpe	DHCR24|delta(24)-sterol-reductase-precursor|NC_060925.1|NP_55577.1	DHCR24|delta(24)-sterol-reductase-precursor|NC_060925.1|NP_55577.1	dhcr-24|FAD-binding-PCMH-type-domain-containing-protein|CELE_F52H2.6|NC_003284.9|NP_1362099.1	dhcr-24|FAD-binding-PCMH-type-domain-containing-protein|CELE_F52H2.6|NC_003284.9|NP_1362099.1	CG6180|uncharacterized-protein|Dmel_CG6180|NT_033779.5|NP_609588.1	CG6180|uncharacterized-protein|Dmel_CG6180|NT_033779.5|NP_609588.1	Hexe_geneID_BV898_02649	Prot_BV898_02649.1|Hexe_geneID_BV898_02649	Prot_BV898_02649.1|Hexe_geneID_BV898_02649	BV898_02649|Delta(24)-sterol-reductase|MTYJ01000011.1|OQV23532.1	BV898_02649|Delta(24)-sterol-reductase|MTYJ01000011.1|OQV23532.1	RvY_04844|hypothetical-protein|BDGG01000002.1|GAU92811.1	RvY_04844|hypothetical-protein|BDGG01000002.1|GAU92811.1	LOC129580622|delta(24)-sterol-reductase-like|NW_026570224.1|XP_55327204.1	LOC129580622|delta(24)-sterol-reductase-like|NW_026570224.1|XP_55327201.1	ko00000,ko00001,ko00002,ko01000
Aant_geneID_rb_68492	BL	NT	139.684	219.558	179.621	-0.646117	0.365468	-1.76792	0.0770749	0.304521	ELP3	33208|Metazoa	Catalytic histone acetyltransferase subunit of the RNA polymerase II elongator complex, which is a component of the RNA polymerase II Pol II holoenzyme and is involved in transcriptional elongation	NotTardiSpe	ELP3|elongator-complex-protein-3-1|NC_060932.1|NP_60561.3	ELP3|elongator-complex-protein-3-2|NC_060932.1|NP_1271149.1	elpc-3|Elongator-complex-protein-3|CELE_ZK863.3|NC_003283.11|NP_506055.2	elpc-3|Elongator-complex-protein-3|CELE_ZK863.3|NC_003283.11|NP_506055.2	Elp3|elongator-complex-protein-3|Dmel_CG15433|NT_033779.5|NP_608834.1	Elp3|elongator-complex-protein-3|Dmel_CG15433|NT_033779.5|NP_608834.1	Hexe_geneID_BV898_09749	Prot_BV898_09749.1|Hexe_geneID_BV898_09749	Prot_BV898_09749.1|Hexe_geneID_BV898_09749	BV898_09749|Elongator-complex-protein-3|MTYJ01000078.1|OQV16113.1	BV898_09749|Elongator-complex-protein-3|MTYJ01000078.1|OQV16113.1	RvY_14008|hypothetical-protein|BDGG01000009.1|GAV03612.1	RvY_14008|hypothetical-protein|BDGG01000009.1|GAV03612.1	LOC129588312|elongator-complex-protein-3-like|NW_026570249.1|XP_55338450.1	LOC129588312|elongator-complex-protein-3-like|NW_026570249.1|XP_55338450.1	ko00000,ko01000,ko03016,ko03036
Aant_geneID_rb_46466	BL	NT	244.359	144.243	194.301	0.763194	0.431747	1.76769	0.077113	0.304561	MMAA	33208|Metazoa	Methylmalonic aciduria cobalamin deficiency cblA type	NotTardiSpe	MMAA|methylmalonic-aciduria-type-A-protein,-mitochondrial-X1|NC_060928.1|XP_54205076.1	MMAA|methylmalonic-aciduria-type-A-protein,-mitochondrial-precursor|NC_060928.1|NP_1362573.1	mmaa-1|Methylmalonic-aciduria-type-A-homolog,-mitochondrial|CELE_T02G5.13|NC_003280.10|NP_1022302.1	mmaa-1|Methylmalonic-aciduria-type-A-homolog,-mitochondrial|CELE_T02G5.13|NC_003280.10|NP_1022302.1	NA	NA	Hexe_geneID_BV898_08413	Prot_BV898_08413.1|Hexe_geneID_BV898_08413	Prot_BV898_08413.1|Hexe_geneID_BV898_08413	BV898_08413|Methylmalonic-aciduria-type-A-like-protein,-mitochondrial|MTYJ01000060.1|OQV17478.1	BV898_08413|Methylmalonic-aciduria-type-A-like-protein,-mitochondrial|MTYJ01000060.1|OQV17478.1	RvY_14176|hypothetical-protein|BDGG01000010.1|GAV03797.1	RvY_14176|hypothetical-protein|BDGG01000010.1|GAV03797.1	LOC129590639|methylmalonic-aciduria-type-A-homolog,-mitochondrial-like|NW_026570261.1|XP_55341949.1	LOC129590639|methylmalonic-aciduria-type-A-homolog,-mitochondrial-like|NW_026570261.1|XP_55341949.1	ko00000,ko01000
Aant_geneID_rb_54987	BL	NT	214.62	2388.96	1301.79	-3.47634	1.96812	-1.76632	0.0773414	0.305353	FTL	33208|Metazoa	Stores iron in a soluble, non-toxic, readily available form. Important for iron homeostasis. Iron is taken up in the ferrous form and deposited as ferric hydroxides after oxidation	NotTardiSpe	FTH1|ferritin-heavy-chain|NC_060935.1|NP_2023.2	FTH1|ferritin-heavy-chain|NC_060935.1|NP_2023.2	ftn-2|Ferritin|CELE_D1037.3|NC_003279.8|NP_491198.1	ftn-2|Ferritin|CELE_D1037.3|NC_003279.8|NP_491198.1	Fer3HCH|ferritin-3-heavy-chain-homologue|Dmel_CG4349|NC_004354.4|NP_572854.1	Fer3HCH|ferritin-3-heavy-chain-homologue|Dmel_CG4349|NC_004354.4|NP_572854.1	Hexe_geneID_BV898_17298	Prot_BV898_17298.1|Hexe_geneID_BV898_17298	Prot_BV898_17298.1|Hexe_geneID_BV898_17298	BV898_17298|Soma-ferritin|MTYJ01000289.1|OWA52856.1	BV898_17298|Soma-ferritin|MTYJ01000289.1|OWA52856.1	RvY_09012|hypothetical-protein|BDGG01000004.1|GAU97776.1	RvY_09012|hypothetical-protein|BDGG01000004.1|GAU97776.1	LOC129586139|soma-ferritin-like|NW_026570240.1|XP_55335144.1	LOC129586139|soma-ferritin-like|NW_026570240.1|XP_55335144.1	ko00000,ko00001,ko01000,ko04147
Aant_geneID_rb_19459	BL	NT	822.652	1080.01	951.329	-0.390884	0.221621	-1.76375	0.0777737	0.306837	CYP20A1	33208|Metazoa	heme binding	NotTardiSpe	CYP20A1|cytochrome-P450-20A1-2|NC_060926.1|NP_803882.1	CYP2J2|cytochrome-P450-2J2-X1|NC_060925.1|XP_54190678.1	cyp-31A3|CYtochrome-P450-family|CELE_Y17G9B.3|NC_003282.8|NP_500637.2	cyp-31A3|CYtochrome-P450-family|CELE_Y17G9B.3|NC_003282.8|NP_500637.2	Cyp4d14|cytochrome-P450-4d14B|Dmel_CG3540|NC_004354.4|NP_1259179.1	Cyp4c3|cytochrome-P450-4c3|Dmel_CG1438|NT_033777.3|NP_524598.1	Hexe_geneID_BV898_16816	Prot_BV898_16816.1|Hexe_geneID_BV898_16816	Prot_BV898_16816.1|Hexe_geneID_BV898_16816	BV898_16816|putative-Muscarinic-acetylcholine-receptor-gar-3|MTYJ01000264.1|OWA52361.1	BV898_16816|putative-Muscarinic-acetylcholine-receptor-gar-3|MTYJ01000264.1|OWA52361.1	RvY_06489|hypothetical-protein|BDGG01000003.1|GAU94770.1	RvY_06489|hypothetical-protein|BDGG01000003.1|GAU94770.1	LOC129582086|cytochrome-P450-20A1-like|NW_026570226.1|XP_55329465.1	LOC129582086|cytochrome-P450-20A1-like|NW_026570226.1|XP_55329465.1	ko00000,ko00199
Aant_geneID_rb_75962	BL	NT	135.764	233.436	184.6	-0.787667	0.446576	-1.76379	0.077767	0.306837	NA	33208|Metazoa	domain in TBC and LysM domain containing proteins	NotTardiSpe	NA	NA	Y39A3CL.4|TLDc-domain-containing-protein|CELE_Y39A3CL.4|NC_003281.10|NP_1040880.1	Y39A3CL.4|TLDc-domain-containing-protein|CELE_Y39A3CL.4|NC_003281.10|NP_1040880.1	CG4658|uncharacterized-proteinC|Dmel_CG4658|NT_033779.5|NP_788022.1	CG4658|uncharacterized-proteinD|Dmel_CG4658|NT_033779.5|NP_1285789.1	Hexe_geneID_BV898_15065	Prot_BV898_15065.1|Hexe_geneID_BV898_15065	Prot_BV898_15065.1|Hexe_geneID_BV898_15065	BV898_15065|hypothetical-protein|MTYJ01000195.1|OWA50553.1	BV898_15065|hypothetical-protein|MTYJ01000195.1|OWA50553.1	RvY_13899-2|hypothetical-protein|BDGG01000009.1|GAV03482.1	RvY_13899-2|hypothetical-protein|BDGG01000009.1|GAV03482.1	LOC129581103|uncharacterized-protein-LOC129581103|NW_026570225.1|XP_55327969.1	LOC129581103|uncharacterized-protein-LOC129581103|NW_026570225.1|XP_55327969.1	NA
Aant_geneID_rb_44959	BL	NT	355.9	533.328	444.614	-0.583414	0.330938	-1.76291	0.0779159	0.307286	LEPREL2	33208|Metazoa	Prolyl 3-hydroxylase 3	NotTardiSpe	CRTAP|cartilage-associated-protein-1-precursor|NC_060927.1|NP_6362.1	CRTAP|cartilage-associated-protein-1-precursor|NC_060927.1|NP_6362.1	Y73F8A.26|Uncharacterized-protein|CELE_Y73F8A.26|NC_003282.8|NP_502862.1	Y73F8A.26|Uncharacterized-protein|CELE_Y73F8A.26|NC_003282.8|NP_502862.1	NA	NA	Hexe_geneID_BV898_10110	Prot_BV898_10110.1|Hexe_geneID_BV898_10110	Prot_BV898_10110.1|Hexe_geneID_BV898_10110	BV898_10110|putative-Prolyl-3-hydroxylase-2|MTYJ01000084.1|OQV15719.1	BV898_10110|putative-Prolyl-3-hydroxylase-2|MTYJ01000084.1|OQV15719.1	RvY_09872|hypothetical-protein|BDGG01000005.1|GAU98771.1	RvY_09872|hypothetical-protein|BDGG01000005.1|GAU98771.1	LOC129582061|cartilage-associated-protein-like|NW_026570226.1|XP_55329429.1	LOC129582061|cartilage-associated-protein-like|NW_026570226.1|XP_55329429.1	ko00000,ko00535,ko01000,ko03110
Aant_geneID_rb_51574	BL	NT	1461.5	1098.01	1279.75	0.412421	0.233998	1.7625	0.0779851	0.307448	NA	33208|Metazoa	Belongs to the sodium neurotransmitter symporter SNF TC 2.A.22 family	NotTardiSpe	SLC6A5|sodium--and-chloride-dependent-glycine-transporter-2-1|NC_060935.1|NP_4202.4	SLC6A5|sodium--and-chloride-dependent-glycine-transporter-2-1|NC_060935.1|NP_4202.4	dat-1|Sodium-dependent-dopamine-transporter|CELE_T23G5.5|NC_003281.10|NP_499043.1	dat-1|Sodium-dependent-dopamine-transporter|CELE_T23G5.5|NC_003281.10|NP_499043.1	SerT|serotonin-transporterA|Dmel_CG4545|NT_033778.4|NP_523846.2	SerT|serotonin-transporterB|Dmel_CG4545|NT_033778.4|NP_1286839.1	NA	Prot_BV898_03148.1|Hexe_geneID_BV898_03148	Prot_BV898_06797.1|Hexe_geneID_BV898_06797	BV898_03148|Sodium--and-chloride-dependent-glycine-transporter-2|MTYJ01000014.1|OQV23103.1	BV898_06797|Sodium--and-chloride-dependent-glycine-transporter-2|MTYJ01000042.1|OQV19158.1	RvY_16205|hypothetical-protein|BDGG01000013.1|GAV06178.1	RvY_09933|hypothetical-protein|BDGG01000005.1|GAU98844.1	LOC129588322|sodium--and-chloride-dependent-glycine-transporter-2-like|NW_026570249.1|XP_55338461.1	LOC129582000|sodium--and-chloride-dependent-glycine-transporter-1-like-X1|NW_026570226.1|XP_55329330.1	ko00000,ko02000
Aant_geneID_rb_29747	BL	NT	640.965	462.275	551.62	0.471708	0.267809	1.76136	0.0781778	0.308096	NA	33208|Metazoa	annexin A6	NotTardiSpe	ANXA3|annexin-A3|NC_060928.1|NP_5130.1	ANXA3|annexin-A3|NC_060928.1|NP_5130.1	nex-2|Annexin|CELE_T07C4.9|NC_003281.10|NP_1022756.1	nex-2|Annexin|CELE_T07C4.9|NC_003281.10|NP_1022756.1	AnxB11|annexin-B11A|Dmel_CG9968|NC_004354.4|NP_523370.1	AnxB11|annexin-B11C|Dmel_CG9968|NC_004354.4|NP_1259614.1	Hexe_geneID_BV898_07099	Prot_BV898_07099.1|Hexe_geneID_BV898_07099	Prot_BV898_07099.1|Hexe_geneID_BV898_07099	BV898_07099|Annexin-B11|MTYJ01000045.1|OQV18843.1	BV898_07099|Annexin-B11|MTYJ01000045.1|OQV18843.1	RvY_06323|hypothetical-protein|BDGG01000002.1|GAU94580.1	RvY_06323|hypothetical-protein|BDGG01000002.1|GAU94580.1	LOC129585061|annexin-A6-like|NW_026570235.1|XP_55333553.1	LOC129585061|annexin-A6-like|NW_026570235.1|XP_55333553.1	ko00000,ko04147
Aant_geneID_rb_39618	BL	NT	403.064	306.578	354.821	0.391784	0.222505	1.76078	0.0782748	0.308143	LMBRD2	33208|Metazoa	LMBR1 domain-containing protein 2	NotTardiSpe	LMBRD2|G-protein-coupled-receptor-associated-protein-LMBRD2-X1|NC_060929.1|XP_54209771.1	LMBRD2|G-protein-coupled-receptor-associated-protein-LMBRD2|NC_060929.1|NP_1007528.1	C47G2.4|G-protein-coupled-receptor-associated-protein-LMBRD2|CELE_C47G2.4|NC_003280.10|NP_496413.1	C47G2.4|G-protein-coupled-receptor-associated-protein-LMBRD2|CELE_C47G2.4|NC_003280.10|NP_496413.1	CG8135|uncharacterized-protein|Dmel_CG8135|NT_033777.3|NP_649890.1	CG8135|uncharacterized-protein|Dmel_CG8135|NT_033777.3|NP_649890.1	Hexe_geneID_BV898_06382	Prot_BV898_06382.1|Hexe_geneID_BV898_06382	Prot_BV898_06382.1|Hexe_geneID_BV898_06382	BV898_06382|LMBR1-domain-containing-protein-2|MTYJ01000037.1|OQV19608.1	BV898_06382|LMBR1-domain-containing-protein-2|MTYJ01000037.1|OQV19608.1	RvY_05061|LMBR1-3|BDGG01000002.1|GAU93072.1	RvY_05061|LMBR1-3|BDGG01000002.1|GAU93072.1	LOC129591244|G-protein-coupled-receptor-associated-protein-LMBRD2-like|NW_026570265.1|XP_55342802.1	LOC129590157|G-protein-coupled-receptor-associated-protein-LMBRD2-like|NW_026570259.1|XP_55341186.1	ko00000,ko03036
Aant_geneID_rb_48771	BL	NT	15.0499	33.6967	24.3733	-1.17469	0.667037	-1.76106	0.0782278	0.308143	TMPRSS15	33208|Metazoa	Low-density lipoprotein receptor domain class A	NotTardiSpe	CORIN|atrial-natriuretic-peptide-converting-enzyme-1|NC_060928.1|NP_6578.2	SORL1|sortilin-related-receptor-preproprotein|NC_060935.1|NP_3096.2	T13C2.6|EGF-like-domain-containing-protein|CELE_T13C2.6|NC_003280.10|NP_495387.2	T13C2.6|EGF-like-domain-containing-protein|CELE_T13C2.6|NC_003280.10|NP_495387.2	LRP1|LDL-receptor-protein-1F|Dmel_CG33087|NT_033778.4|NP_1260800.2	LRP1|LDL-receptor-protein-1F|Dmel_CG33087|NT_033778.4|NP_1260800.2	NA	Prot_BV898_01210.1|Hexe_geneID_BV898_01210	Prot_BV898_01212.1|Hexe_geneID_BV898_01212	BV898_01210|Enteropeptidase|MTYJ01000004.1|OQV25002.1	BV898_01210|Enteropeptidase|MTYJ01000004.1|OQV25002.1	RvY_04939-1|hypothetical-protein|BDGG01000002.1|GAU92924.1	RvY_04939-1|hypothetical-protein|BDGG01000002.1|GAU92924.1	LOC129587862|uncharacterized-protein-LOC129587862|NW_026570246.1|XP_55337778.1	LOC129587862|uncharacterized-protein-LOC129587862|NW_026570246.1|XP_55337778.1	ko00000,ko01000,ko01002
Aant_geneID_rb_57565	BL	NT	34.6659	162.52	98.5929	-2.22489	1.26354	-1.76084	0.078265	0.308143	NA	33208|Metazoa	Macrophage mannose receptor 1-like	NotTardiSpe	MRC1|macrophage-mannose-receptor-1-precursor|NC_060934.1|NP_2429.1	MRC1|macrophage-mannose-receptor-1-precursor|NC_060934.1|NP_2429.1	clec-53|C-type-LECtin|CELE_T03F1.10|NC_003279.8|NP_491247.2	clec-52|C-type-LECtin|CELE_B0218.8|NC_003282.8|NP_501371.1	CG11211|uncharacterized-protein|Dmel_CG11211|NT_033778.4|NP_610208.1	CG11211|uncharacterized-protein|Dmel_CG11211|NT_033778.4|NP_610208.1	NA	Prot_BV898_16738.1|Hexe_geneID_BV898_16738	Prot_BV898_12634.1|Hexe_geneID_BV898_12634	BV898_16738|Macrophage-mannose-receptor-1|MTYJ01000260.1|OWA52280.1	BV898_12634|C-type-mannose-receptor-2|MTYJ01000130.1|OQV13092.1	RvY_02778|hypothetical-protein|BDGG01000001.1|GAU90351.1	RvY_02778|hypothetical-protein|BDGG01000001.1|GAU90351.1	LOC129593579|macrophage-mannose-receptor-1-like|NW_026570282.1|XP_55345943.1	LOC129593576|macrophage-mannose-receptor-1-like|NW_026570282.1|XP_55345940.1	ko00000,ko00001,ko04090,ko04091,ko04131
Aant_geneID_rb_36214	BL	NT	4701	3720.31	4210.65	0.337867	0.192018	1.75956	0.0784824	0.308849	SLC16A12	33208|Metazoa	Solute carrier family 16 monocarboxylic acid transporters, member 12b	NotTardiSpe	SLC16A12|monocarboxylate-transporter-12|NC_060934.1|NP_998771.3	SLC16A5|monocarboxylate-transporter-6|NC_060941.1|NP_1258694.1	mct-6|MFS-domain-containing-protein|CELE_C10E2.6|NC_003284.9|NP_510705.1	mct-5|MFS-domain-containing-protein|CELE_T02G5.12|NC_003280.10|NP_495464.2	hrm|hermesA|Dmel_CG11665|NT_033778.4|NP_610174.1	hrm|hermesB|Dmel_CG11665|NT_033778.4|NP_1286141.1	NA	Prot_BV898_00286.1|Hexe_geneID_BV898_00286	Prot_BV898_00285.1|Hexe_geneID_BV898_00285	BV898_00286|putative-Monocarboxylate-transporter-12|MTYJ01000001.1|OQV26164.1	BV898_00285|putative-Monocarboxylate-transporter-6|MTYJ01000001.1|OQV26163.1	RvY_04628|hypothetical-protein|BDGG01000002.1|GAU92564.1	RvY_04628|hypothetical-protein|BDGG01000002.1|GAU92564.1	LOC129594971|monocarboxylate-transporter-12-like|NW_026570293.1|XP_55347821.1	LOC129594971|monocarboxylate-transporter-12-like|NW_026570293.1|XP_55347821.1	ko00000,ko02000
Aant_geneID_rb_18234	BL	NT	42.7896	2321.33	1182.06	-5.7615	3.27602	-1.75869	0.07863	0.309171	RPS9	2759|Eukaryota	positive regulation of translational fidelity	NotTardiSpe	RPS9|40S-ribosomal-protein-S9-a|NC_060943.1|NP_1308633.1	RPS9|40S-ribosomal-protein-S9-a|NC_060943.1|NP_1004.2	rps-9|40S-ribosomal-protein-S9|CELE_F40F8.10|NC_003280.10|NP_496384.1	rps-9|40S-ribosomal-protein-S9|CELE_F40F8.10|NC_003280.10|NP_496384.1	RpS9|ribosomal-protein-S9D|Dmel_CG3395|NT_037436.4|NP_729506.1	RpS9|ribosomal-protein-S9E|Dmel_CG3395|NT_037436.4|NP_1287008.1	Hexe_geneID_BV898_04959	Prot_BV898_04959.1|Hexe_geneID_BV898_04959	Prot_BV898_04959.1|Hexe_geneID_BV898_04959	BV898_04959|40S-ribosomal-protein-S9|MTYJ01000025.1|OQV21200.1	BV898_04959|40S-ribosomal-protein-S9|MTYJ01000025.1|OQV21200.1	RvY_01164-2|hypothetical-protein|BDGG01000001.1|GAU88470.1	RvY_01164-2|hypothetical-protein|BDGG01000001.1|GAU88470.1	LOC129589063|40S-ribosomal-protein-S9|NW_026570253.1|XP_55339518.1	LOC129589063|40S-ribosomal-protein-S9|NW_026570253.1|XP_55339518.1	br01610,ko00000,ko00001,ko00002,ko01000,ko03011,ko03029
Aant_geneID_rb_38733	BL	NT	29.4519	3.78604	16.619	2.91918	1.65997	1.75858	0.0786495	0.309171	NA	NA	NA	TardiSpe	NA	NA	NA	NA	NA	NA		NA	NA	NA	NA	NA	NA	NA	NA	NA
Aant_geneID_rb_47558	BL	NT	13.1941	2.21436	7.70421	2.49895	1.42083	1.75879	0.078613	0.309171	NA	NA	NA	TardiSpe	NA	NA	NA	NA	NA	NA	Hexe_geneID_BV898_00863	Prot_BV898_00863.1|Hexe_geneID_BV898_00863	Prot_BV898_00863.1|Hexe_geneID_BV898_00863	BV898_00863|Polycystic-kidney-disease-2-like-1-protein|MTYJ01000003.1|OQV25174.1	BV898_00863|Polycystic-kidney-disease-2-like-1-protein|MTYJ01000003.1|OQV25174.1	RvY_14514|hypothetical-protein|BDGG01000010.1|GAV04202.1	RvY_14514|hypothetical-protein|BDGG01000010.1|GAV04202.1	LOC129581476|polycystic-kidney-disease-2-like-2-protein|NW_026570225.1|XP_55328556.1	LOC129581476|polycystic-kidney-disease-2-like-2-protein|NW_026570225.1|XP_55328556.1	NA
Aant_geneID_rb_12150	BL	NT	204.692	139.638	172.165	0.557657	0.317377	1.75708	0.0789042	0.309968	NA	33208|Metazoa	Uncharacterized ACR, YdiU/UPF0061 family	NotTardiSpe	SELENOO|protein-adenylyltransferase-SelO,-mitochondrial|NC_060946.1|NP_113642.1	SELENOO|protein-adenylyltransferase-SelO,-mitochondrial|NC_060946.1|NP_113642.1	NA	NA	NA	NA	Hexe_geneID_BV898_03891	Prot_BV898_03891.1|Hexe_geneID_BV898_03891	Prot_BV898_03891.1|Hexe_geneID_BV898_03891	BV898_03891|Selenoprotein-O|MTYJ01000019.1|OQV22044.1	BV898_03891|Selenoprotein-O|MTYJ01000019.1|OQV22044.1	RvY_15369|hypothetical-protein|BDGG01000012.1|GAV05201.1	RvY_15369|hypothetical-protein|BDGG01000012.1|GAV05201.1	LOC129589353|protein-adenylyltransferase-SelO,-mitochondrial-like|NW_026570222.1|XP_55340048.1	LOC129589353|protein-adenylyltransferase-SelO,-mitochondrial-like|NW_026570222.1|XP_55340048.1	NA
Aant_geneID_rb_14938	BL	NT	281.745	365.998	323.871	-0.378198	0.215266	-1.75688	0.0789378	0.309968	NA	NA	NA	TardiSpe	NA	NA	NA	NA	NA	NA		NA	NA	NA	NA	RvY_15479|hypothetical-protein|BDGG01000012.1|GAV05327.1	NA	NA	NA	NA
Aant_geneID_rb_69672	BL	NT	53.1588	140.281	96.7199	-1.39972	0.796676	-1.75694	0.0789273	0.309968	PRSS36	33208|Metazoa	Belongs to the peptidase S1 family	NotTardiSpe	KLKB1|plasma-kallikrein-X5|NC_060928.1|XP_54205941.1	KLKB1|plasma-kallikrein-X5|NC_060928.1|XP_54205941.1	try-1|Peptidase-S1-domain-containing-protein|CELE_ZK546.15|NC_003280.10|NP_494910.2	try-1|Peptidase-S1-domain-containing-protein|CELE_ZK546.15|NC_003280.10|NP_494910.2	Sb|stubbleA|Dmel_CG4316|NT_033777.3|NP_476709.1	Np|notopleuralB|Dmel_CG34350|NT_033778.4|NP_1246213.1	NA	Prot_BV898_10308.2|Hexe_geneID_BV898_10308	Prot_BV898_10308.1|Hexe_geneID_BV898_10308	BV898_10308|Serine-proteinase-stubble|MTYJ01000087.1|OQV15589.1	BV898_10308|Serine-proteinase-stubble|MTYJ01000087.1|OQV15588.1	RvY_00943-1|hypothetical-protein|BDGG01000001.1|GAU88201.1	RvY_00943-1|hypothetical-protein|BDGG01000001.1|GAU88201.1	LOC129585759|serine-proteinase-stubble-like|NW_026570238.1|XP_55334567.1	LOC129585759|serine-proteinase-stubble-like|NW_026570238.1|XP_55334567.1	ko00000,ko00001,ko00537,ko01000,ko01002,ko04147
Aant_geneID_rb_29222	BL	NT	151.323	107.568	129.445	0.490645	0.27932	1.75657	0.0789919	0.310069	C2orf43	33208|Metazoa	UPF0554 protein C2orf43 homolog	NotTardiSpe	LDAH|lipid-droplet-associated-hydrolase-a|NC_060926.1|NP_68744.1	LDAH|lipid-droplet-associated-hydrolase-a|NC_060926.1|NP_68744.1	F26A3.1|Lipid-droplet-associated-hydrolase|CELE_F26A3.1|NC_003279.8|NP_492129.2	F26A3.1|Lipid-droplet-associated-hydrolase|CELE_F26A3.1|NC_003279.8|NP_492129.2	sturkopf|sturkopfA|Dmel_CG9186|NT_037436.4|NP_728590.1	sturkopf|sturkopfB|Dmel_CG9186|NT_037436.4|NP_612097.1	Hexe_geneID_BV898_10394	Prot_BV898_10394.1|Hexe_geneID_BV898_10394	Prot_BV898_10394.1|Hexe_geneID_BV898_10394	BV898_10394|Atrial-natriuretic-peptide-receptor-1|MTYJ01000089.1|OQV15384.1	BV898_10394|Atrial-natriuretic-peptide-receptor-1|MTYJ01000089.1|OQV15384.1	RvY_15854|hypothetical-protein|BDGG01000012.1|GAV05776.1	RvY_15854|hypothetical-protein|BDGG01000012.1|GAV05776.1	LOC129589140|lipid-droplet-associated-hydrolase-like-X2|NW_026570253.1|XP_55339665.1	LOC129589140|lipid-droplet-associated-hydrolase-like-X2|NW_026570253.1|XP_55339665.1	NA
Aant_geneID_rb_63490	BL	NT	1236.16	1605.91	1421.03	-0.377367	0.215047	-1.75481	0.079292	0.311134	HADHB	33208|Metazoa	Belongs to the thiolase family	NotTardiSpe	HADHB|trifunctional-enzyme-subunit-beta,-mitochondrial-X1|NC_060926.1|XP_54197587.1	HADHB|trifunctional-enzyme-subunit-beta,-mitochondrial-1-precursor|NC_060926.1|NP_174.1	B0303.3|putative-3-ketoacyl-CoA-thiolase|CELE_B0303.3|NC_003281.10|NP_498915.1	B0303.3|putative-3-ketoacyl-CoA-thiolase|CELE_B0303.3|NC_003281.10|NP_498915.1	Mtpbeta|mitochondrial-trifunctional-protein-beta-subunit|Dmel_CG4581|NT_033778.4|NP_477378.1	Mtpbeta|mitochondrial-trifunctional-protein-beta-subunit|Dmel_CG4581|NT_033778.4|NP_477378.1	Hexe_geneID_BV898_11397	Prot_BV898_11397.1|Hexe_geneID_BV898_11397	Prot_BV898_11397.1|Hexe_geneID_BV898_11397	BV898_11397|Trifunctional-enzyme-subunit-beta,-mitochondrial|MTYJ01000105.1|OQV14420.1	BV898_11397|Trifunctional-enzyme-subunit-beta,-mitochondrial|MTYJ01000105.1|OQV14420.1	RvY_19303|hypothetical-protein|BDGG01000029.1|GAV09827.1	RvY_19303|hypothetical-protein|BDGG01000029.1|GAV09827.1	LOC129589002|trifunctional-enzyme-subunit-beta,-mitochondrial-like|NW_026570253.1|XP_55339427.1	LOC129589002|trifunctional-enzyme-subunit-beta,-mitochondrial-like|NW_026570253.1|XP_55339426.1	ko00000,ko00001,ko00002,ko01000
Aant_geneID_rb_16399	BL	NT	587.458	390.133	488.795	0.591867	0.337384	1.75428	0.0793817	0.311372	C6orf203	33208|Metazoa	Chromosome 6 open reading frame 203	NotTardiSpe	MTRES1|mitochondrial-transcription-rescue-factor-1-X2|NC_060930.1|XP_54211542.1	MTRES1|mitochondrial-transcription-rescue-factor-1-a|NC_060930.1|NP_1135940.1	C47B2.9|S4-domain-containing-protein|CELE_C47B2.9|NC_003279.8|NP_493277.2	C47B2.9|S4-domain-containing-protein|CELE_C47B2.9|NC_003279.8|NP_493277.2	CG4884|uncharacterized-proteinA|Dmel_CG4884|NT_033777.3|NP_651604.1	CG4884|uncharacterized-proteinB|Dmel_CG4884|NT_033777.3|NP_1287572.1	Hexe_geneID_BV898_07825	Prot_BV898_07825.1|Hexe_geneID_BV898_07825	Prot_BV898_07825.1|Hexe_geneID_BV898_07825	BV898_07825|hypothetical-protein|MTYJ01000053.1|OQV18054.1	BV898_07825|hypothetical-protein|MTYJ01000053.1|OQV18054.1	RvY_09449|hypothetical-protein|BDGG01000004.1|GAU98283.1	RvY_09449|hypothetical-protein|BDGG01000004.1|GAU98283.1	LOC129582532|mitochondrial-transcription-rescue-factor-1-like|NW_026570222.1|XP_55330018.1	LOC129582532|mitochondrial-transcription-rescue-factor-1-like|NW_026570222.1|XP_55330018.1	NA
Aant_geneID_rb_68437	BL	NT	110.233	245.468	177.851	-1.15684	0.659512	-1.75408	0.0794161	0.311372	NA	33208|Metazoa	Zinc-dependent metalloprotease	NotTardiSpe	ASTL|astacin-like-metalloendopeptidase-precursor|NC_060926.1|NP_1002036.3	ASTL|astacin-like-metalloendopeptidase-precursor|NC_060926.1|NP_1002036.3	nas-4|Zinc-metalloproteinase-nas-4|CELE_C05D11.6|NC_003281.10|NP_1254939.1	nas-4|Zinc-metalloproteinase-nas-4|CELE_C05D11.6|NC_003281.10|NP_1254939.1	CG15255|uncharacterized-proteinA|Dmel_CG15255|NT_033779.5|NP_609755.1	CG15255|uncharacterized-proteinB|Dmel_CG15255|NT_033779.5|NP_1285958.1	NA	Prot_BV898_04546.1|Hexe_geneID_BV898_04546	Prot_BV898_04546.2|Hexe_geneID_BV898_04546	BV898_04546|hypothetical-protein|MTYJ01000022.1|OQV21647.1	BV898_04546|hypothetical-protein|MTYJ01000022.1|OQV21648.1	RvY_01066|hypothetical-protein|BDGG01000001.1|GAU88355.1	RvY_01066|hypothetical-protein|BDGG01000001.1|GAU88355.1	LOC129588651|mucin-2-like|NW_026570250.1|XP_55338950.1	LOC129588651|mucin-2-like|NW_026570250.1|XP_55338950.1	ko00000,ko00001,ko01000,ko01002
Aant_geneID_rb_71143	BL	NT	827.775	1095.21	961.494	-0.402343	0.229392	-1.75395	0.0794383	0.311372	RHBDL2	33208|Metazoa	Rhomboid family	NotTardiSpe	RHBDL3|rhomboid-related-protein-3-X5|NC_060941.1|XP_54171253.1	RHBDL1|rhomboid-related-protein-1-3|NC_060940.1|NP_1305662.1	rom-1|Rhomboid-related-protein-1|CELE_F26F4.3|NC_003281.10|NP_498029.2	rom-2|Inactive-rhomboid-related-protein-2|CELE_C48B4.2|NC_003281.10|NP_1366679.1	rho-4|rhomboid-4A|Dmel_CG1697|NC_004354.4|NP_727538.1	rho-4|rhomboid-4B|Dmel_CG1697|NC_004354.4|NP_525084.1	Hexe_geneID_BV898_14537	Prot_BV898_14537.1|Hexe_geneID_BV898_14537	Prot_BV898_14537.1|Hexe_geneID_BV898_14537	BV898_14537|putative-Rhomboid-related-protein-3|MTYJ01000179.1|OWA50006.1	BV898_14537|putative-Rhomboid-related-protein-3|MTYJ01000179.1|OWA50006.1	RvY_16191|hypothetical-protein|BDGG01000013.1|GAV06164.1	RvY_16191|hypothetical-protein|BDGG01000013.1|GAV06164.1	LOC129588374|rhomboid-related-protein-2-like|NW_026570249.1|XP_55338538.1	LOC129588374|rhomboid-related-protein-2-like|NW_026570249.1|XP_55338538.1	ko00000,ko01000,ko01002
Aant_geneID_rb_34097	BL	NT	804.553	491.295	647.924	0.712111	0.40618	1.75319	0.0795694	0.311774	PDCD5	33208|Metazoa	Double-stranded DNA-binding domain	NotTardiSpe	PDCD5|programmed-cell-death-protein-5|NC_060943.1|NP_4699.1	PDCD5|programmed-cell-death-protein-5|NC_060943.1|NP_4699.1	D2005.3|Uncharacterized-protein|CELE_D2005.3|NC_003279.8|NP_1369982.1	D2005.3|Uncharacterized-protein|CELE_D2005.3|NC_003279.8|NP_1369982.1	PDCD-5|programmed-cell-death-5|Dmel_CG13072|NT_037436.4|NP_648848.1	PDCD-5|programmed-cell-death-5|Dmel_CG13072|NT_037436.4|NP_648848.1	Hexe_geneID_BV898_13340	Prot_BV898_13340.1|Hexe_geneID_BV898_13340	Prot_BV898_13340.1|Hexe_geneID_BV898_13340	BV898_13340|putative-Programmed-cell-death-protein-5|MTYJ01000146.1|OQV12387.1	BV898_13340|putative-Programmed-cell-death-protein-5|MTYJ01000146.1|OQV12387.1	RvY_07852|hypothetical-protein|BDGG01000003.1|GAU96400.1	RvY_07852|hypothetical-protein|BDGG01000003.1|GAU96400.1	LOC129598504|programmed-cell-death-protein-5-like|NW_026570344.1|XP_55352415.1	LOC129598504|programmed-cell-death-protein-5-like|NW_026570344.1|XP_55352415.1	ko00000
Aant_geneID_rb_68089	BL	NT	156.554	214.082	185.318	-0.455104	0.259628	-1.75291	0.0796181	0.311852	NPHS1	33208|Metazoa	CD80-like C2-set immunoglobulin domain	NotTardiSpe	NPHS1|nephrin-precursor|NC_060943.1|NP_4637.1	NPHS1|nephrin-precursor|NC_060943.1|NP_4637.1	syg-2|Synaptogenesis-protein-syg-2|CELE_C26G2.1|NC_003284.9|NP_1309674.1	syg-2|Synaptogenesis-protein-syg-2|CELE_C26G2.1|NC_003284.9|NP_1309467.1	sns|sticks-and-stonesC|Dmel_CG33141|NT_033778.4|NP_1286213.1	sns|sticks-and-stonesC|Dmel_CG33141|NT_033778.4|NP_1286213.1	Hexe_geneID_BV898_12801	Prot_BV898_12801.1|Hexe_geneID_BV898_12801	Prot_BV898_12801.1|Hexe_geneID_BV898_12801	BV898_12801|putative-Synaptogenesis-protein-syg-2|MTYJ01000133.1|OQV12965.1	BV898_12801|putative-Synaptogenesis-protein-syg-2|MTYJ01000133.1|OQV12965.1	RvY_09861|hypothetical-protein|BDGG01000005.1|GAU98753.1	RvY_09861|hypothetical-protein|BDGG01000005.1|GAU98753.1	LOC129600176|synaptogenesis-protein-syg-2-like-X2|NW_026570386.1|XP_55354578.1	LOC129600176|synaptogenesis-protein-syg-2-like-X1|NW_026570386.1|XP_55354577.1	NA
Aant_geneID_rb_43482	BL	NT	468.334	892.737	680.535	-0.932162	0.531901	-1.75251	0.0796859	0.311943	CES1	33208|Metazoa	Carboxylesterase family	NotTardiSpe	CES4A|carboxylesterase-4A-3|NC_060940.1|NP_1177130.1	CES4A|carboxylesterase-4A-X15|NC_060940.1|XP_54236087.1	ace-1|Acetylcholinesterase-1|CELE_W09B12.1|NC_003284.9|NP_510660.1	ace-1|Acetylcholinesterase-1|CELE_W09B12.1|NC_003284.9|NP_510660.1	Glt|glutactinA|Dmel_CG9280|NT_033779.5|NP_477504.1	Glt|glutactinD|Dmel_CG9280|NT_033779.5|NP_1245946.1	Hexe_geneID_BV898_15310	Prot_BV898_15310.1|Hexe_geneID_BV898_15310	Prot_BV898_15310.1|Hexe_geneID_BV898_15310	BV898_15310|putative-Bile-salt-activated-lipase|MTYJ01000203.1|OWA50803.1	BV898_15310|putative-Bile-salt-activated-lipase|MTYJ01000203.1|OWA50803.1	RvY_08250|hypothetical-protein|BDGG01000003.1|GAU96876.1	RvY_08250|hypothetical-protein|BDGG01000003.1|GAU96876.1	LOC129580788|pyrethroid-hydrolase-Ces2a-like|NW_026570224.1|XP_55327430.1	LOC129580706|cocaine-esterase-like|NW_026570224.1|XP_55327337.1	ko00000,ko00001,ko00199,ko00537,ko01000,ko04131,ko04516
Aant_geneID_rb_7443	BL	NT	607.699	443.183	525.441	0.457356	0.260983	1.75244	0.0796987	0.311943	MEP1B	33208|Metazoa	Zinc-dependent metalloprotease	NotTardiSpe	ASTL|astacin-like-metalloendopeptidase-precursor|NC_060926.1|NP_1002036.3	ASTL|astacin-like-metalloendopeptidase-X1|NC_060926.1|XP_54198100.1	nas-4|Zinc-metalloproteinase-nas-4|CELE_C05D11.6|NC_003281.10|NP_1254939.1	nas-4|Zinc-metalloproteinase-nas-4|CELE_C05D11.6|NC_003281.10|NP_1254939.1	CG6763|uncharacterized-proteinA|Dmel_CG6763|NT_033777.3|NP_651138.1	CG6763|uncharacterized-proteinB|Dmel_CG6763|NT_033777.3|NP_1262871.1	Hexe_geneID_BV898_09734	Prot_BV898_09734.1|Hexe_geneID_BV898_09734	Prot_BV898_09734.1|Hexe_geneID_BV898_09734	BV898_09734|putative-Embryonic-protein-UVS.2|MTYJ01000078.1|OQV16098.1	BV898_09734|putative-Embryonic-protein-UVS.2|MTYJ01000078.1|OQV16098.1	RvY_10346-3|hypothetical-protein|BDGG01000005.1|GAU99322.1	RvY_10346-3|hypothetical-protein|BDGG01000005.1|GAU99322.1	LOC129592738|zinc-metalloproteinase-nas-4-like|NW_026570275.1|XP_55344824.1	LOC129592738|zinc-metalloproteinase-nas-4-like|NW_026570275.1|XP_55344823.1	ko00000,ko00001,ko01000,ko01002
Aant_geneID_rb_48870	BL	NT	85.4617	132.12	108.791	-0.634283	0.362006	-1.75213	0.0797513	0.312037	NA	33208|Metazoa	Chitin-binding domain type 2	NotTardiSpe	NA	NA	R02F2.4|Uncharacterized-protein|CELE_R02F2.4|NC_003281.10|NP_498171.1	R02F2.4|Uncharacterized-protein|CELE_R02F2.4|NC_003281.10|NP_498171.1	obst-B|obstructor-B|Dmel_CG4778|NT_033779.5|NP_609339.1	obst-B|obstructor-B|Dmel_CG4778|NT_033779.5|NP_609339.1	Hexe_geneID_BV898_04525	Prot_BV898_04525.1|Hexe_geneID_BV898_04525	Prot_BV898_04525.1|Hexe_geneID_BV898_04525	BV898_04525|hypothetical-protein|MTYJ01000022.1|OQV21625.1	BV898_04525|hypothetical-protein|MTYJ01000022.1|OQV21625.1	RvY_01025|hypothetical-protein|BDGG01000001.1|GAU88299.1	RvY_01025|hypothetical-protein|BDGG01000001.1|GAU88299.1	LOC129588684|uncharacterized-protein-LOC129588684-X1|NW_026570250.1|XP_55339000.1	LOC129588684|uncharacterized-protein-LOC129588684-X1|NW_026570250.1|XP_55339000.1	NA
Aant_geneID_rb_18537	BL	NT	641.807	347.609	494.708	0.885534	0.505767	1.75087	0.0799679	0.312375	NA	NA	NA	TardiSpe	NA	NA	NA	NA	NA	NA		NA	NA	NA	NA	NA	NA	NA	NA	NA
Aant_geneID_rb_27256	BL	NT	398.33	306.099	352.214	0.377333	0.215521	1.75079	0.0799813	0.312375	RINT1	33208|Metazoa	RINT-1 / TIP-1 family	NotTardiSpe	RINT1|RAD50-interacting-protein-1-X1|NC_060931.1|XP_54214735.1	RINT1|RAD50-interacting-protein-1-2|NC_060931.1|NP_1333528.1	NA	NA	Rint1|RAD50-interactor-1|Dmel_CG8605|NT_037436.4|NP_648102.2	Rint1|RAD50-interactor-1|Dmel_CG8605|NT_037436.4|NP_648102.2	Hexe_geneID_BV898_03722	Prot_BV898_03722.1|Hexe_geneID_BV898_03722	Prot_BV898_03722.1|Hexe_geneID_BV898_03722	BV898_03722|RAD50-interacting-protein-1|MTYJ01000018.1|OQV22220.1	BV898_03722|RAD50-interacting-protein-1|MTYJ01000018.1|OQV22220.1	RvY_10841|hypothetical-protein|BDGG01000005.1|GAU99906.1	RvY_10841|hypothetical-protein|BDGG01000005.1|GAU99906.1	LOC129582881|RAD50-interacting-protein-1-like|NW_026570228.1|XP_55330478.1	LOC129582881|RAD50-interacting-protein-1-like|NW_026570228.1|XP_55330478.1	ko00000,ko04131
Aant_geneID_rb_32947	BL	NT	1404.4	1802.07	1603.24	-0.358665	0.204803	-1.75127	0.0798994	0.312375	SNAP23	33208|Metazoa	Synaptosomal-associated protein	NotTardiSpe	SNAP23|synaptosomal-associated-protein-23-X2|NC_060939.1|XP_54235018.1	SNAP23|synaptosomal-associated-protein-23-SNAP23A|NC_060939.1|NP_3816.2	ric-4|Synaptosomal-associated-protein|CELE_Y22F5A.3|NC_003283.11|NP_505641.2	ric-4|Synaptosomal-associated-protein|CELE_Y22F5A.3|NC_003283.11|NP_505641.2	Snap24|Synaptosomal-associated-protein-24kDa|Dmel_CG9474|NT_033777.3|NP_524298.1	Snap24|Synaptosomal-associated-protein-24kDa|Dmel_CG9474|NT_033777.3|NP_524298.1	Hexe_geneID_BV898_06091	Prot_BV898_06091.1|Hexe_geneID_BV898_06091	Prot_BV898_06091.1|Hexe_geneID_BV898_06091	BV898_06091|putative-Synaptosomal-associated-protein-23|MTYJ01000035.1|OQV19820.1	BV898_06091|putative-Synaptosomal-associated-protein-23|MTYJ01000035.1|OQV19820.1	RvY_06645|hypothetical-protein|BDGG01000003.1|GAU94949.1	RvY_06645|hypothetical-protein|BDGG01000003.1|GAU94949.1	LOC129602705|synaptosomal-associated-protein-23-like|NW_026570224.1|XP_55357787.1	LOC129602705|synaptosomal-associated-protein-23-like|NW_026570224.1|XP_55357785.1	ko00000,ko00001,ko04131,ko04147
Aant_geneID_rb_47717	BL	NT	143.961	329.366	236.663	-1.19366	0.681652	-1.75112	0.0799245	0.312375	NA	NA	NA	TardiSpe	NA	NA	NA	NA	NA	NA		NA	NA	NA	NA	NA	NA	NA	NA	NA
Aant_geneID_rb_65486	BL	NT	2160.24	3365.36	2762.8	-0.63959	0.365217	-1.75126	0.0799009	0.312375	NA	NA	NA	TardiSpe	NA	NA	NA	NA	NA	NA	Hexe_geneID_BV898_14921	Prot_BV898_14921.2|Hexe_geneID_BV898_14921	Prot_BV898_14921.2|Hexe_geneID_BV898_14921	BV898_14921|hypothetical-protein|MTYJ01000192.1|OWA50402.1	BV898_14921|hypothetical-protein|MTYJ01000192.1|OWA50402.1	RvY_07265-2|hypothetical-protein|BDGG01000003.1|GAU95684.1	RvY_07265-1|hypothetical-protein|BDGG01000003.1|GAU95683.1	NA	NA	NA
Aant_geneID_rb_50338	BL	NT	156.944	236.66	196.802	-0.588806	0.33638	-1.75042	0.0800457	0.312514	SLC6A6	33208|Metazoa	Solute carrier family 6 neurotransmitter transporter, member 6	NotTardiSpe	SLC6A11|sodium--and-chloride-dependent-GABA-transporter-3-1|NC_060927.1|NP_55044.1	SLC6A12|sodium--and-chloride-dependent-betaine-transporter|NC_060936.1|NP_1116319.1	snf-11|Transporter|CELE_T03F7.1|NC_003283.11|NP_505873.2	snf-11|Transporter|CELE_T03F7.1|NC_003283.11|NP_505873.2	Gat|GABA-transporterA|Dmel_CG1732|NC_004353.4|NP_651930.2	Gat|GABA-transporterA|Dmel_CG1732|NC_004353.4|NP_651930.2	NA	Prot_BV898_00512.1|Hexe_geneID_BV898_00512	Prot_BV898_14036.1|Hexe_geneID_BV898_14036	BV898_00512|Sodium--and-chloride-dependent-GABA-transporter-2|MTYJ01000002.1|OQV25574.1	BV898_14036|Sodium--and-chloride-dependent-GABA-transporter-3|MTYJ01000164.1|OQV11692.1	RvY_05404|hypothetical-protein|BDGG01000002.1|GAU93469.1	RvY_05404|hypothetical-protein|BDGG01000002.1|GAU93469.1	LOC129588200|sodium--and-chloride-dependent-GABA-transporter-2-like|NW_026570248.1|XP_55338320.1	LOC129588200|sodium--and-chloride-dependent-GABA-transporter-2-like|NW_026570248.1|XP_55338317.1	ko00000,ko02000
Aant_geneID_rb_7857	BL	NT	538.327	428.031	483.179	0.330047	0.188666	1.74937	0.0802276	0.313112	PELO	33208|Metazoa	May function in recognizing stalled ribosomes and triggering endonucleolytic cleavage of the mRNA, a mechanism to release non-functional ribosomes and degrade damaged mRNAs	NotTardiSpe	PELO|protein-pelota-homolog|NC_060929.1|NP_57030.3	PELO|protein-pelota-homolog|NC_060929.1|NP_57030.3	pelo-1|Protein-pelota-homolog|CELE_R74.6|NC_003281.10|NP_497842.1	pelo-1|Protein-pelota-homolog|CELE_R74.6|NC_003281.10|NP_497842.1	pelo|pelota|Dmel_CG3959|NT_033779.5|NP_476982.1	pelo|pelota|Dmel_CG3959|NT_033779.5|NP_476982.1	Hexe_geneID_BV898_14614	Prot_BV898_14614.1|Hexe_geneID_BV898_14614	Prot_BV898_14614.1|Hexe_geneID_BV898_14614	BV898_14614|Protein-pelota|MTYJ01000181.1|OWA50088.1	BV898_14614|Protein-pelota|MTYJ01000181.1|OWA50088.1	RvY_15626|hypothetical-protein|BDGG01000012.1|GAV05505.1	RvY_15626|hypothetical-protein|BDGG01000012.1|GAV05505.1	LOC129590930|protein-pelota-like-X1|NW_026570222.1|XP_55342355.1	LOC129590930|protein-pelota-like-X1|NW_026570222.1|XP_55342355.1	ko00000,ko00001
Aant_geneID_rb_17413	BL	NT	2.57771	187.734	95.1559	-6.18593	3.53928	-1.74779	0.0805003	0.314064	gap1	1117|Cyanobacteria	Belongs to the glyceraldehyde-3-phosphate dehydrogenase family	NotTardiSpe	GAPDH|glyceraldehyde-3-phosphate-dehydrogenase-2|NC_060936.1|NP_1243728.1	GAPDH|glyceraldehyde-3-phosphate-dehydrogenase-1|NC_060936.1|NP_1276674.1	gpd-2|Glyceraldehyde-3-phosphate-dehydrogenase-2|CELE_K10B3.8|NC_003284.9|NP_1370433.1	gpd-3|Glyceraldehyde-3-phosphate-dehydrogenase-3|CELE_K10B3.7|NC_003284.9|NP_508534.3	Gapdh2|glyceraldehyde-3-phosphate-dehydrogenase-2A|Dmel_CG8893|NC_004354.4|NP_542445.1	Gapdh2|glyceraldehyde-3-phosphate-dehydrogenase-2C|Dmel_CG8893|NC_004354.4|NP_1259584.1	Hexe_geneID_BV898_06581	Prot_BV898_06581.1|Hexe_geneID_BV898_06581	Prot_BV898_06581.1|Hexe_geneID_BV898_06581	BV898_06581|Glyceraldehyde-3-phosphate-dehydrogenase-2|MTYJ01000040.1|OQV19346.1	BV898_20154|Glyceraldehyde-3-phosphate-dehydrogenase|MTYJ01000113.1|OQV13969.1	RvY_09238|hypothetical-protein|BDGG01000004.1|GAU98035.1	RvY_09238|hypothetical-protein|BDGG01000004.1|GAU98035.1	LOC129591254|glyceraldehyde-3-phosphate-dehydrogenase-2-like|NW_026570222.1|XP_55342818.1	LOC129591254|glyceraldehyde-3-phosphate-dehydrogenase-2-like|NW_026570222.1|XP_55342818.1	ko00000,ko00001,ko00002,ko01000,ko04131,ko04147
Aant_geneID_rb_24366	BL	NT	81.4873	137.334	109.411	-0.761676	0.436218	-1.74609	0.0807951	0.314954	NA	33208|Metazoa	Wnt-binding factor required for Wnt secretion	NotTardiSpe	WLS|protein-wntless-homolog-1|NC_060925.1|NP_79187.3	WLS|protein-wntless-homolog-1|NC_060925.1|NP_79187.3	mig-14|Protein-wntless-homolog|CELE_R06B9.6|NC_003280.10|NP_1022275.1	mig-14|Protein-wntless-homolog|CELE_R06B9.6|NC_003280.10|NP_1022275.1	wls|wntlessB|Dmel_CG6210|NT_037436.4|NP_729681.1	wls|wntlessB|Dmel_CG6210|NT_037436.4|NP_729681.1	Hexe_geneID_BV898_06721	Prot_BV898_06721.1|Hexe_geneID_BV898_06721	Prot_BV898_06721.1|Hexe_geneID_BV898_06721	BV898_06721|Protein-wntless|MTYJ01000041.1|OQV19301.1	BV898_06721|Protein-wntless|MTYJ01000041.1|OQV19301.1	RvY_18569|hypothetical-protein|BDGG01000019.1|GAV08953.1	RvY_18569|hypothetical-protein|BDGG01000019.1|GAV08953.1	LOC129584112|protein-wntless-homolog|NW_026570222.1|XP_55332194.1	LOC129584112|protein-wntless-homolog|NW_026570222.1|XP_55332194.1	NA
Aant_geneID_rb_35807	BL	NT	609.68	985.037	797.358	-0.691778	0.396213	-1.74597	0.0808153	0.314954	ABCC1	33208|Metazoa	glutathione S-conjugate-transporting ATPase activity	NotTardiSpe	ABCC1|multidrug-resistance-associated-protein-1-1|NC_060940.1|NP_4987.2	ABCC2|ATP-binding-cassette-sub-family-C-member-2|NC_060934.1|NP_383.2	mrp-1|Uncharacterized-protein|CELE_F57C12.5|NC_003284.9|NP_1024719.2	mrp-1|Uncharacterized-protein|CELE_F57C12.5|NC_003284.9|NP_1024719.2	MRP|Multidrug-Resistance-like-protein-1N|Dmel_CG6214|NT_033779.5|NP_995703.1	Cftr|CF-transmembrane-conductance-regulatorB|Dmel_CG5789|NT_033777.3|NP_1247286.1	NA	Prot_BV898_08483.1|Hexe_geneID_BV898_08483	Prot_BV898_13422.1|Hexe_geneID_BV898_13422	BV898_08483|Canalicular-multispecific-organic-anion-transporter-2|MTYJ01000061.1|OQV17378.1	BV898_14266|Multidrug-resistance-associated-protein-1|MTYJ01000172.1|OQV11389.1	RvY_16055|hypothetical-protein|BDGG01000013.1|GAV06013.1	RvY_00074-2|hypothetical-protein|BDGG01000001.1|GAU87186.1	LOC129594359|ATP-binding-cassette-sub-family-C-member-3-like|NW_026570287.1|XP_55346996.1	LOC129580844|multidrug-resistance-associated-protein-1-like-X1|NW_026570225.1|XP_55327525.1	ko00000,ko00001,ko02000
Aant_geneID_rb_55788	BL	NT	145.372	205.159	175.265	-0.499693	0.286149	-1.74627	0.0807639	0.314954	fusl	33208|Metazoa	Fuseless	NotTardiSpe	NA	NA	NA	NA	fusl|fuselessC|Dmel_CG14021|NT_033779.5|NP_723080.1	fusl|fuselessD|Dmel_CG14021|NT_033779.5|NP_1245889.1	Hexe_geneID_BV898_10346	Prot_BV898_10346.1|Hexe_geneID_BV898_10346	Prot_BV898_10346.1|Hexe_geneID_BV898_10346	BV898_10346|hypothetical-protein|MTYJ01000088.1|OQV15473.1	BV898_10346|hypothetical-protein|MTYJ01000088.1|OQV15473.1	RvY_11165|hypothetical-protein|BDGG01000006.1|GAV00295.1	RvY_11165|hypothetical-protein|BDGG01000006.1|GAV00295.1	LOC129600361|uncharacterized-protein-LOC129600361|NW_026570393.1|XP_55354821.1	LOC129600361|uncharacterized-protein-LOC129600361|NW_026570393.1|XP_55354821.1	NA
Aant_geneID_rb_56647	BL	NT	7364.97	5238.75	6301.86	0.491618	0.281921	1.74382	0.0811909	0.316304	RAB24	33208|Metazoa	RAB24, member RAS oncogene family	NotTardiSpe	RAB24|ras-related-protein-Rab-24|NC_060929.1|NP_570137.2	RAB24|ras-related-protein-Rab-24|NC_060929.1|NP_1026847.1	rab-5|RAB-family|CELE_F26H9.6|NC_003279.8|NP_492481.1	rab-21|Ras-related-protein-Rab-21|CELE_T01B7.3|NC_003280.10|NP_495854.1	Rab5|Rab5F|Dmel_CG3664|NT_033779.5|NP_722799.1	Rab5|Rab5G|Dmel_CG3664|NT_033779.5|NP_1259925.1	Hexe_geneID_BV898_08724	Prot_BV898_08724.1|Hexe_geneID_BV898_08724	Prot_BV898_08724.1|Hexe_geneID_BV898_08724	BV898_08724|putative-Ras-related-protein-Rab-24|MTYJ01000065.1|OQV17144.1	BV898_08724|putative-Ras-related-protein-Rab-24|MTYJ01000065.1|OQV17144.1	RvY_15875|hypothetical-protein|BDGG01000012.1|GAV05800.1	RvY_12969|hypothetical-protein|BDGG01000008.1|GAV02398.1	LOC129589413|ras-related-protein-Rab-24-like-X2|NW_026570254.1|XP_55340149.1	LOC129589413|ras-related-protein-Rab-24-like-X2|NW_026570254.1|XP_55340149.1	ko00000,ko04031,ko04131
Aant_geneID_rb_64798	BL	NT	1494.97	1875.56	1685.26	-0.328123	0.188188	-1.74359	0.0812303	0.316345	PIM3	33208|Metazoa	Pim-3 proto-oncogene, serine threonine kinase	NotTardiSpe	PIM1|serine/threonine-protein-kinase-pim-1-2|NC_060930.1|NP_2639.1	PIM1|serine/threonine-protein-kinase-pim-1-2|NC_060930.1|NP_2639.1	prk-2|Serine-threonine-protein-kinase-prk-2|CELE_F45H7.4|NC_003281.10|NP_497696.2	prk-2|Serine-threonine-protein-kinase-prk-2|CELE_F45H7.4|NC_003281.10|NP_497696.2	Pask|PAS-kinase|Dmel_CG3105|NT_033778.4|NP_611864.1	Pask|PAS-kinase|Dmel_CG3105|NT_033778.4|NP_611864.1	Hexe_geneID_BV898_01865	Prot_BV898_01865.1|Hexe_geneID_BV898_01865	Prot_BV898_01865.1|Hexe_geneID_BV898_01865	BV898_01865|Serine/threonine-protein-kinase-pim-3|MTYJ01000007.1|OQV24326.1	BV898_01865|Serine/threonine-protein-kinase-pim-3|MTYJ01000007.1|OQV24326.1	RvY_05421|hypothetical-protein|BDGG01000002.1|GAU93486.1	RvY_05421|hypothetical-protein|BDGG01000002.1|GAU93486.1	LOC129588102|serine-threonine-protein-kinase-pim-1-like|NW_026570248.1|XP_55338140.1	LOC129588102|serine-threonine-protein-kinase-pim-1-like|NW_026570248.1|XP_55338140.1	ko00000,ko00001,ko01000,ko01001
Aant_geneID_rb_2956	BL	NT	67.6301	40.5651	54.0976	0.740914	0.425074	1.74302	0.0813297	0.316618	RNF25	33208|Metazoa	E3 ubiquitin-protein ligase RNF25	NotTardiSpe	RNF25|E3-ubiquitin-protein-ligase-RNF25|NC_060926.1|NP_71898.2	RNF25|E3-ubiquitin-protein-ligase-RNF25|NC_060926.1|NP_71898.2	Y53G8AR.5|Uncharacterized-protein|CELE_Y53G8AR.5|NC_003281.10|NP_497688.2	npr-3|G_PROTEIN_RECEP_F1_2-domain-containing-protein|CELE_C10C6.2|NC_003282.8|NP_502162.1	CG13344|uncharacterized-proteinA|Dmel_CG13344|NT_033778.4|NP_610915.2	CG13344|uncharacterized-proteinC|Dmel_CG13344|NT_033778.4|NP_1027416.2	Hexe_geneID_BV898_14924	Prot_BV898_14924.1|Hexe_geneID_BV898_14924	Prot_BV898_14924.1|Hexe_geneID_BV898_14924	BV898_14924|putative-E3-ubiquitin-protein-ligase-RNF25|MTYJ01000192.1|OWA50406.1	BV898_14924|putative-E3-ubiquitin-protein-ligase-RNF25|MTYJ01000192.1|OWA50406.1	RvY_15171|hypothetical-protein|BDGG01000011.1|GAV04975.1	RvY_15171|hypothetical-protein|BDGG01000011.1|GAV04975.1	LOC129599295|E3-ubiquitin-protein-ligase-RNF25-like|NW_026570224.1|XP_55353486.1	LOC129599295|E3-ubiquitin-protein-ligase-RNF25-like|NW_026570224.1|XP_55353486.1	ko00000,ko01000,ko04121
Aant_geneID_rb_32637	BL	NT	591.548	794.281	692.914	-0.425094	0.244044	-1.74188	0.0815301	0.317058	PYGO2	33208|Metazoa	PHD zinc finger	NotTardiSpe	PYGO1|pygopus-homolog-1-X1|NC_060939.1|XP_54233694.1	PYGO1|pygopus-homolog-1-X1|NC_060939.1|XP_54233694.1	NA	NA	pygo|pygopus|Dmel_CG11518|NT_033777.3|NP_651872.1	pygo|pygopus|Dmel_CG11518|NT_033777.3|NP_651872.1	Hexe_geneID_BV898_10125	Prot_BV898_10125.1|Hexe_geneID_BV898_10125	Prot_BV898_10125.1|Hexe_geneID_BV898_10125	BV898_10125|putative-Protein-pygopus|MTYJ01000084.1|OQV15734.1	BV898_10125|putative-Protein-pygopus|MTYJ01000084.1|OQV15734.1	RvY_18120|hypothetical-protein|BDGG01000017.1|GAV08431.1	RvY_18120|hypothetical-protein|BDGG01000017.1|GAV08431.1	LOC129580927|protein-pygopus-like|NW_026570225.1|XP_55327666.1	LOC129580927|protein-pygopus-like|NW_026570225.1|XP_55327666.1	NA
Aant_geneID_rb_37088	BL	NT	2345.08	2793.72	2569.4	-0.252775	0.145091	-1.74217	0.0814779	0.317058	NA	33208|Metazoa	Ca2+ insensitive EF hand	NotTardiSpe	ACTN2|alpha-actinin-2-2|NC_060925.1|NP_1265272.1	ACTN1|alpha-actinin-1-b|NC_060938.1|NP_1093.1	atn-1|AcTiniN|CELE_W04D2.1|NC_003283.11|NP_1256424.1	atn-1|AcTiniN|CELE_W04D2.1|NC_003283.11|NP_1256423.1	Actn|alpha-actininA|Dmel_CG4376|NC_004354.4|NP_477484.2	Actn|alpha-actininD|Dmel_CG4376|NC_004354.4|NP_1188532.1	Hexe_geneID_BV898_10358	Prot_BV898_10358.2|Hexe_geneID_BV898_10358	Prot_BV898_10358.2|Hexe_geneID_BV898_10358	BV898_10358|Alpha-actinin,-sarcomeric|MTYJ01000088.1|OQV15491.1	BV898_10358|Alpha-actinin,-sarcomeric|MTYJ01000088.1|OQV15490.1	RvY_08619-1|hypothetical-protein|BDGG01000004.1|GAU97297.1	RvY_08619-1|hypothetical-protein|BDGG01000004.1|GAU97297.1	LOC129582559|alpha-actinin-like-X2|NW_026570228.1|XP_55330057.1	LOC129582559|alpha-actinin-like-X1|NW_026570228.1|XP_55330056.1	ko00000,ko00001,ko04131,ko04147,ko04812
Aant_geneID_rb_45072	BL	NT	1427.53	931.142	1179.34	0.616989	0.35419	1.74197	0.0815133	0.317058	WDR82	33208|Metazoa	WD repeat-containing protein	NotTardiSpe	WDR82|WD-repeat-containing-protein-82|NC_060927.1|NP_79498.2	WDR82|WD-repeat-containing-protein-82|NC_060927.1|NP_79498.2	swd-2.2|WD_REPEATS_REGION-domain-containing-protein|CELE_C33H5.7|NC_003282.8|NP_501280.1	swd-2.2|WD_REPEATS_REGION-domain-containing-protein|CELE_C33H5.7|NC_003282.8|NP_501280.1	Wdr82|WD-repeat-domain-82|Dmel_CG17293|NT_033779.5|NP_609217.1	Wdr82|WD-repeat-domain-82|Dmel_CG17293|NT_033779.5|NP_609217.1	Hexe_geneID_BV898_17714	Prot_BV898_17714.1|Hexe_geneID_BV898_17714	Prot_BV898_17714.1|Hexe_geneID_BV898_17714	BV898_17713|Matrix-metalloproteinase-16|MTYJ01000312.1|OWA53280.1	BV898_17713|Matrix-metalloproteinase-16|MTYJ01000312.1|OWA53280.1	RvY_16361|hypothetical-protein|BDGG01000013.1|GAV06352.1	RvY_16361|hypothetical-protein|BDGG01000013.1|GAV06352.1	LOC129594261|matrix-metalloproteinase-14-like|NW_026570287.1|XP_55346859.1	LOC129594261|matrix-metalloproteinase-14-like|NW_026570287.1|XP_55346859.1	ko00000,ko00001,ko03019,ko03036
Aant_geneID_rb_67929	BL	NT	174.965	289.068	232.016	-0.728961	0.418725	-1.74091	0.0817002	0.317606	FAT1	33208|Metazoa	Cadherin repeats.	NotTardiSpe	FAT1|protocadherin-Fat-1-X2|NC_060928.1|XP_54205234.1	FAT3|protocadherin-Fat-3-2-precursor|NC_060935.1|NP_1008781.2	cdh-4|Cadherin-4|CELE_F25F2.2|NC_003281.10|NP_1317871.1	cdh-4|Cadherin-4|CELE_F25F2.2|NC_003281.10|NP_1317871.1	kug|kugeleiC|Dmel_CG7749|NT_037436.4|NP_649171.3	kug|kugeleiD|Dmel_CG7749|NT_037436.4|NP_1027138.2	NA	Prot_BV898_14324.1|Hexe_geneID_BV898_14324	Prot_BV898_14324.2|Hexe_geneID_BV898_14324	BV898_14324|Fat-like-cadherin-related-tumor-suppressor-like-protein|MTYJ01000173.1|OWA49788.1	BV898_14324|Fat-like-cadherin-related-tumor-suppressor-like-protein|MTYJ01000173.1|OWA49787.1	RvY_09686-2|hypothetical-protein|BDGG01000004.1|GAU98557.1	RvY_09686-1|hypothetical-protein|BDGG01000004.1|GAU98556.1	LOC129585127|fat-like-cadherin-related-tumor-suppressor-homolog|NW_026570235.1|XP_55333671.1	LOC129585127|fat-like-cadherin-related-tumor-suppressor-homolog|NW_026570235.1|XP_55333667.1	ko00000,ko04147,ko04516
Aant_geneID_rb_26366	BL	NT	1750.77	1225.5	1488.14	0.51528	0.296087	1.7403	0.0818061	0.317723	C56G2.4	33208|Metazoa	NA	NotTardiSpe	NA	NA	C56G2.4|Uncharacterized-protein|CELE_C56G2.4|NC_003281.10|NP_498385.2	C56G2.4|Uncharacterized-protein|CELE_C56G2.4|NC_003281.10|NP_498385.2	NA	NA	Hexe_geneID_BV898_04641	Prot_BV898_04641.1|Hexe_geneID_BV898_04641	Prot_BV898_04641.1|Hexe_geneID_BV898_04641	BV898_04641|putative-Uncharacterized-protein-C56G2.4|MTYJ01000023.1|OQV21434.1	BV898_04641|putative-Uncharacterized-protein-C56G2.4|MTYJ01000023.1|OQV21434.1	RvY_07730|hypothetical-protein|BDGG01000003.1|GAU96260.1	RvY_07730|hypothetical-protein|BDGG01000003.1|GAU96260.1	LOC129590327|uncharacterized-protein-C56G2.4-like|NW_026570260.1|XP_55341465.1	LOC129590327|uncharacterized-protein-C56G2.4-like|NW_026570260.1|XP_55341465.1	NA
Aant_geneID_rb_52666	BL	NT	380.252	248.058	314.155	0.61878	0.355573	1.74023	0.0818178	0.317723	CYP2C18	33208|Metazoa	cytochrome P450	NotTardiSpe	CYP2U1|cytochrome-P450-2U1-X3|NC_060928.1|XP_54204821.1	CYP2U1|cytochrome-P450-2U1|NC_060928.1|NP_898898.1	cyp-33C3|CYtochrome-P450-family|CELE_F41B5.4|NC_003283.11|NP_503615.1	cyp-33C3|CYtochrome-P450-family|CELE_F41B5.4|NC_003283.11|NP_503615.1	Cyp18a1|cytochrome-P450-18a1A|Dmel_CG6816|NC_004354.4|NP_728191.1	Cyp305a1|cytochrome-P450-305a1|Dmel_CG8733|NT_037436.4|NP_649151.1	Hexe_geneID_BV898_08491	Prot_BV898_08491.1|Hexe_geneID_BV898_08491	Prot_BV898_08491.1|Hexe_geneID_BV898_08491	BV898_08491|hypothetical-protein|MTYJ01000061.1|OQV17386.1	BV898_08491|hypothetical-protein|MTYJ01000061.1|OQV17386.1	RvY_17398|hypothetical-protein|BDGG01000015.1|GAV07579.1	RvY_07343|hypothetical-protein|BDGG01000003.1|GAU95786.1	LOC129594369|uncharacterized-protein-LOC129594369-X1|NW_026570287.1|XP_55347012.1	LOC129594369|uncharacterized-protein-LOC129594369-X1|NW_026570287.1|XP_55347012.1	ko00000,ko00001,ko00199,ko01000
Aant_geneID_rb_79365	BL	NT	2980.94	4454.93	3717.93	-0.579726	0.333098	-1.74041	0.0817879	0.317723	NA	NA	NA	TardiSpe	NA	NA	NA	NA	NA	NA		NA	NA	NA	NA	NA	NA	NA	NA	NA
Aant_geneID_rb_10002	BL	NT	58.0023	160.822	109.412	-1.47228	0.846664	-1.73892	0.0820495	0.318078	NA	33208|Metazoa	Chitin binding Peritrophin-A domain	NotTardiSpe	NA	NA	NA	NA	CG14304|uncharacterized-proteinC|Dmel_CG14304|NT_033777.3|NP_1247183.1	CG13675|uncharacterized-proteinC|Dmel_CG13675|NT_037436.4|NP_1097546.2	Hexe_geneID_BV898_14832	Prot_BV898_14832.1|Hexe_geneID_BV898_14832	Prot_BV898_14832.1|Hexe_geneID_BV898_14832	BV898_14832|hypothetical-protein|MTYJ01000188.1|OWA50312.1	BV898_14832|hypothetical-protein|MTYJ01000188.1|OWA50312.1	RvY_00738|hypothetical-protein|BDGG01000001.1|GAU87961.1	RvY_00738|hypothetical-protein|BDGG01000001.1|GAU87961.1	LOC129585905|uncharacterized-protein-LOC129585905|NW_026570238.1|XP_55334783.1	LOC129585905|uncharacterized-protein-LOC129585905|NW_026570238.1|XP_55334783.1	NA
Aant_geneID_rb_20532	BL	NT	282.826	398.254	340.54	-0.497644	0.28616	-1.73904	0.0820277	0.318078	SCYL1	33208|Metazoa	retrograde vesicle-mediated transport, Golgi to ER	NotTardiSpe	SCYL1|N-terminal-kinase-like-protein-X4|NC_060935.1|XP_54225424.1	SCYL1|N-terminal-kinase-like-protein-X5|NC_060935.1|XP_54225425.1	scyl-1|SCY1-Like-pseudokinase|CELE_W07G4.3|NC_003283.11|NP_1366843.1	scyl-1|SCY1-Like-pseudokinase|CELE_W07G4.3|NC_003283.11|NP_1366843.1	yata|yataA|Dmel_CG1973|NT_033777.3|NP_651722.1	yata|yataB|Dmel_CG1973|NT_033777.3|NP_1263082.1	Hexe_geneID_BV898_12758	Prot_BV898_12758.1|Hexe_geneID_BV898_12758	Prot_BV898_12758.1|Hexe_geneID_BV898_12758	BV898_12758|N-terminal|MTYJ01000132.1|OQV13003.1	BV898_12758|N-terminal|MTYJ01000132.1|OQV13003.1	RvY_11611|hypothetical-protein|BDGG01000006.1|GAV00815.1	RvY_11611|hypothetical-protein|BDGG01000006.1|GAV00815.1	LOC129589240|N-terminal-kinase-like-protein|NW_026570254.1|XP_55339834.1	LOC129589240|N-terminal-kinase-like-protein|NW_026570254.1|XP_55339833.1	ko00000,ko01001,ko03016
Aant_geneID_rb_33489	BL	NT	296.894	216.008	256.451	0.460161	0.264553	1.73939	0.0819665	0.318078	SAP30BP	33208|Metazoa	SAP30 binding protein	NotTardiSpe	SAP30BP|SAP30-binding-protein-X4|NC_060941.1|XP_54171857.1	SAP30BP|SAP30-binding-protein-X4|NC_060941.1|XP_54171857.1	Y67D2.7|Uncharacterized-protein|CELE_Y67D2.7|NC_003281.10|NP_497421.2	NA	CG2063|uncharacterized-protein|Dmel_CG2063|NT_033778.4|NP_610475.1	CG2063|uncharacterized-protein|Dmel_CG2063|NT_033778.4|NP_610475.1	Hexe_geneID_BV898_03681	Prot_BV898_03681.1|Hexe_geneID_BV898_03681	Prot_BV898_03681.1|Hexe_geneID_BV898_03681	BV898_03681|putative-SAP30-binding-protein|MTYJ01000017.1|OQV22507.1	BV898_03681|putative-SAP30-binding-protein|MTYJ01000017.1|OQV22507.1	RvY_08918|hypothetical-protein|BDGG01000004.1|GAU97660.1	RvY_08918|hypothetical-protein|BDGG01000004.1|GAU97660.1	LOC129586335|SAP30-binding-protein-like|NW_026570240.1|XP_55335491.1	LOC129586335|SAP30-binding-protein-like|NW_026570240.1|XP_55335491.1	NA
Aant_geneID_rb_42963	BL	NT	805.068	638.546	721.807	0.334184	0.192203	1.7387	0.0820879	0.318078	CETN1	33208|Metazoa	EF-hand domain	NotTardiSpe	CETN2|centrin-2|NC_060947.1|NP_4335.1	CETN1|centrin-1|NC_060942.1|NP_4057.1	cmd-1|Calmodulin|CELE_T21H3.3|NC_003283.11|NP_503386.1	cmd-1|Calmodulin|CELE_T21H3.3|NC_003283.11|NP_503386.1	CG17493|uncharacterized-proteinD|Dmel_CG17493|NT_033779.5|NP_1260693.1	CG17493|uncharacterized-proteinC|Dmel_CG17493|NT_033779.5|NP_1036396.2	Hexe_geneID_BV898_17903	Prot_BV898_17903.1|Hexe_geneID_BV898_17903	Prot_BV898_17903.1|Hexe_geneID_BV898_17903	BV898_17903|Centrin-2|MTYJ01000324.1|OWA53475.1	BV898_17903|Centrin-2|MTYJ01000324.1|OWA53475.1	RvY_00328|hypothetical-protein|BDGG01000001.1|GAU87494.1	RvY_00328|hypothetical-protein|BDGG01000001.1|GAU87494.1	LOC129585691|uncharacterized-protein-LOC129585691|NW_026570238.1|XP_55334456.1	LOC129585691|uncharacterized-protein-LOC129585691|NW_026570238.1|XP_55334452.1	ko00000,ko00001,ko03036,ko03400
Aant_geneID_rb_59754	BL	NT	22.4326	76.8772	49.6549	-1.78511	1.0265	-1.73903	0.0820302	0.318078	NA	NA	NA	TardiSpe	NA	NA	NA	NA	NA	NA	Hexe_geneID_BV898_11779	Prot_BV898_11779.1|Hexe_geneID_BV898_11779	Prot_BV898_11779.1|Hexe_geneID_BV898_11779	BV898_11779|hypothetical-protein|MTYJ01000112.1|OQV14008.1	BV898_11779|hypothetical-protein|MTYJ01000112.1|OQV14008.1	RvY_03239|hypothetical-protein|BDGG01000001.1|GAU90881.1	RvY_03239|hypothetical-protein|BDGG01000001.1|GAU90881.1	LOC129595176|mucin-2-like|NW_026570223.1|XP_55348075.1	LOC129595176|mucin-2-like|NW_026570223.1|XP_55348075.1	NA
Aant_geneID_rb_64187	BL	NT	322.54	229.845	276.193	0.493704	0.283939	1.73877	0.0820757	0.318078	WDR3	33208|Metazoa	snoRNA binding	NotTardiSpe	WDR3|WD-repeat-containing-protein-3|NC_060925.1|NP_6775.1	WDR3|WD-repeat-containing-protein-3|NC_060925.1|NP_6775.1	F13H8.2|Utp12-domain-containing-protein|CELE_F13H8.2|NC_003280.10|NP_1370512.1	F13H8.2|Utp12-domain-containing-protein|CELE_F13H8.2|NC_003280.10|NP_1370512.1	CG8064|uncharacterized-protein|Dmel_CG8064|NT_033777.3|NP_650705.1	CG8064|uncharacterized-protein|Dmel_CG8064|NT_033777.3|NP_650705.1	Hexe_geneID_BV898_11674	Prot_BV898_11674.1|Hexe_geneID_BV898_11674	Prot_BV898_11674.1|Hexe_geneID_BV898_11674	BV898_11674|WD-repeat-containing-protein-3|MTYJ01000110.1|OQV14099.1	BV898_11674|WD-repeat-containing-protein-3|MTYJ01000110.1|OQV14099.1	RvY_17689|hypothetical-protein|BDGG01000016.1|GAV07909.1	RvY_17689|hypothetical-protein|BDGG01000016.1|GAV07909.1	LOC129589338|WD-repeat-containing-protein-3-like|NW_026570254.1|XP_55340025.1	LOC129589338|WD-repeat-containing-protein-3-like|NW_026570254.1|XP_55340025.1	ko00000,ko00001,ko03009
Aant_geneID_rb_7941	BL	NT	277.613	208.818	243.215	0.41148	0.23668	1.73855	0.0821139	0.318078	LAP3	33208|Metazoa	Leucine aminopeptidase 3	NotTardiSpe	LAP3|cytosol-aminopeptidase|NC_060928.1|NP_56991.2	LAP3|cytosol-aminopeptidase|NC_060928.1|NP_56991.2	lap-1|Leucine-aminopeptidase-1|CELE_ZK353.6|NC_003281.10|NP_498854.1	lap-1|Leucine-aminopeptidase-1|CELE_ZK353.6|NC_003281.10|NP_498854.1	S-Lap2|Sperm-Leucylaminopeptidase-2|Dmel_CG32351|NT_037436.4|NP_729394.1	S-Lap2|Sperm-Leucylaminopeptidase-2|Dmel_CG32351|NT_037436.4|NP_729394.1	Hexe_geneID_BV898_00909	Prot_BV898_00909.1|Hexe_geneID_BV898_00909	Prot_BV898_00909.1|Hexe_geneID_BV898_00909	BV898_00909|Cytosol-aminopeptidase|MTYJ01000003.1|OQV25221.1	BV898_00909|Cytosol-aminopeptidase|MTYJ01000003.1|OQV25221.1	RvY_14422|hypothetical-protein|BDGG01000010.1|GAV04089.1	RvY_14422|hypothetical-protein|BDGG01000010.1|GAV04089.1	LOC129581095|cytosol-aminopeptidase-like|NW_026570225.1|XP_55327958.1	LOC129581095|cytosol-aminopeptidase-like|NW_026570225.1|XP_55327958.1	ko00000,ko00001,ko01000,ko01002
Aant_geneID_rb_68148	BL	NT	4165.69	6811.8	5488.74	-0.709414	0.40819	-1.73795	0.0822194	0.318374	MME	33208|Metazoa	Peptidase family M13	NotTardiSpe	MMEL1|membrane-metallo-endopeptidase-like-1|NC_060925.1|NP_258428.2	MMEL1|membrane-metallo-endopeptidase-like-1|NC_060925.1|NP_258428.2	nep-2|Neprilysin-2|CELE_T05A8.4|NC_003280.10|NP_494343.2	nep-11|Neprilysin-11|CELE_F18A12.8|NC_003280.10|NP_494538.1	Nep1|neprilysin-1B|Dmel_CG5905|NC_004354.4|NP_727065.1	Nep1|neprilysin-1C|Dmel_CG5905|NC_004354.4|NP_1284925.1	NA	Prot_BV898_08045.1|Hexe_geneID_BV898_08045	Prot_BV898_08044.1|Hexe_geneID_BV898_08044	BV898_08045|Neprilysin-11|MTYJ01000055.1|OQV17916.1	BV898_08044|Neprilysin-11|MTYJ01000055.1|OQV17915.1	RvY_06594|hypothetical-protein|BDGG01000003.1|GAU94895.1	RvY_01697|hypothetical-protein|BDGG01000001.1|GAU89106.1	LOC129583228|neprilysin-11-like|NW_026570230.1|XP_55330910.1	LOC129583228|neprilysin-11-like|NW_026570230.1|XP_55330910.1	ko00000,ko00001,ko01000,ko01002,ko04090,ko04147
Aant_geneID_rb_67023	BL	NT	62.3888	323.663	193.026	-2.3763	1.36757	-1.73761	0.0822801	0.318495	NA	33208|Metazoa	Belongs to the peptidase S1 family	NotTardiSpe	PRSS55|serine-protease-55-1-precursor|NC_060932.1|NP_940866.2	PRSS55|serine-protease-55-1-precursor|NC_060932.1|NP_940866.2	try-1|Peptidase-S1-domain-containing-protein|CELE_ZK546.15|NC_003280.10|NP_494910.2	try-1|Peptidase-S1-domain-containing-protein|CELE_ZK546.15|NC_003280.10|NP_494910.2	CG40160|uncharacterized-proteinH|Dmel_CG40160|NT_037436.4|NP_1263165.1	CG40160|uncharacterized-proteinA|Dmel_CG40160|NT_037436.4|NP_1015212.1	Hexe_geneID_BV898_00071	Prot_BV898_00071.1|Hexe_geneID_BV898_00071	Prot_BV898_00071.1|Hexe_geneID_BV898_00071	BV898_00071|putative-Vitamin-K-dependent-protein-C|MTYJ01000001.1|OQV25929.1	BV898_00071|putative-Vitamin-K-dependent-protein-C|MTYJ01000001.1|OQV25929.1	RvY_03745|hypothetical-protein|BDGG01000002.1|GAU91506.1	RvY_03745|hypothetical-protein|BDGG01000002.1|GAU91506.1	LOC129587206|mucin-2-like-X1|NW_026570243.1|XP_55336805.1	LOC129587206|mucin-2-like-X1|NW_026570243.1|XP_55336805.1	NA
Aant_geneID_rb_17424	BL	NT	84.6089	210.903	147.756	-1.31733	0.758288	-1.73724	0.0823441	0.318534	NA	NA	NA	TardiSpe	NA	NA	NA	NA	NA	NA		NA	NA	NA	NA	NA	NA	NA	NA	NA
Aant_geneID_rb_47236	BL	NT	389.177	290.352	339.764	0.425191	0.244754	1.73722	0.0823486	0.318534	NA	33208|Metazoa	NA	NotTardiSpe	NA	NA	NA	NA	NA	NA	Hexe_geneID_BV898_15989	Prot_BV898_15989.1|Hexe_geneID_BV898_15989	Prot_BV898_15989.1|Hexe_geneID_BV898_15989	BV898_15989|hypothetical-protein|MTYJ01000230.1|OWA51510.1	BV898_15989|hypothetical-protein|MTYJ01000230.1|OWA51510.1	RvY_07799|hypothetical-protein|BDGG01000003.1|GAU96339.1	RvY_07799|hypothetical-protein|BDGG01000003.1|GAU96339.1	LOC129585877|uncharacterized-protein-LOC129585877-X2|NW_026570238.1|XP_55334742.1	LOC129585877|uncharacterized-protein-LOC129585877-X2|NW_026570238.1|XP_55334742.1	NA
Aant_geneID_rb_61805	BL	NT	61862.8	145337	103600	-1.23225	0.709547	-1.73667	0.0824461	0.318798	NA	NA	NA	TardiSpe	NA	NA	ctsa-2|Carboxypeptidase|CELE_K10C2.1|NC_003284.9|NP_509079.2	NA	NA	NA	Hexe_geneID_BV898_01079	Prot_BV898_01079.1|Hexe_geneID_BV898_01079	Prot_BV898_01079.1|Hexe_geneID_BV898_01079	BV898_01079|hypothetical-protein|MTYJ01000003.1|OQV25400.1	BV898_01079|hypothetical-protein|MTYJ01000003.1|OQV25400.1	RvY_12594|hypothetical-protein|BDGG01000007.1|GAV01972.1	RvY_12594|hypothetical-protein|BDGG01000007.1|GAV01972.1	LOC129598116|uncharacterized-protein-LOC129598116|NW_026570334.1|XP_55351843.1	LOC129583821|uncharacterized-protein-LOC129583821|NW_026570232.1|XP_55331774.1	NA
Aant_geneID_rb_53796	BL	NT	440.653	690.036	565.345	-0.649226	0.373954	-1.73611	0.082544	0.318836	FOXA2	33208|Metazoa	hepatocyte nuclear factor	NotTardiSpe	FOXA2|hepatocyte-nuclear-factor-3-beta-1|NC_060944.1|NP_68556.2	FOXA2|hepatocyte-nuclear-factor-3-beta-1|NC_060944.1|NP_68556.2	pha-4|Defective-pharyngeal-development-protein-4|CELE_F38A6.1|NC_003283.11|NP_1041115.1	pha-4|Defective-pharyngeal-development-protein-4|CELE_F38A6.1|NC_003283.11|NP_1041116.1	fkh|fork-headA|Dmel_CG10002|NT_033777.3|NP_524542.1	fkh|fork-headB|Dmel_CG10002|NT_033777.3|NP_1163762.1	Hexe_geneID_BV898_11574	Prot_BV898_11574.1|Hexe_geneID_BV898_11574	Prot_BV898_11574.1|Hexe_geneID_BV898_11574	BV898_11574|Hepatocyte-nuclear-factor-3-beta|MTYJ01000108.1|OQV14219.1	BV898_11574|Hepatocyte-nuclear-factor-3-beta|MTYJ01000108.1|OQV14219.1	RvY_03299|hypothetical-protein|BDGG01000001.1|GAU90952.1	RvY_03299|hypothetical-protein|BDGG01000001.1|GAU90952.1	LOC129583751|forkhead-box-protein-A2-like|NW_026570231.1|XP_55331671.1	LOC129583751|forkhead-box-protein-A2-like|NW_026570231.1|XP_55331671.1	ko00000,ko00001,ko03000
Aant_geneID_rb_76599	BL	NT	191.233	283.053	237.143	-0.568437	0.327357	-1.73644	0.082486	0.318836	im:7160594	33208|Metazoa	Major facilitator superfamily domain-containing protein 1-like	NotTardiSpe	NA	NA	NA	NA	NA	NA	NA	Prot_BV898_12678.1|Hexe_geneID_BV898_12678	Prot_BV898_08575.1|Hexe_geneID_BV898_08575	BV898_12678|hypothetical-protein|MTYJ01000130.1|OQV13139.1	BV898_08575|putative-Major-facilitator-superfamily-domain-containing-protein-1|MTYJ01000062.1|OQV17326.1	RvY_04008|hypothetical-protein|BDGG01000002.1|GAU91827.1	RvY_04008|hypothetical-protein|BDGG01000002.1|GAU91827.1	LOC129590936|major-facilitator-superfamily-domain-containing-protein-1-like|NW_026570263.1|XP_55342360.1	LOC129590936|major-facilitator-superfamily-domain-containing-protein-1-like|NW_026570263.1|XP_55342360.1	NA
Aant_geneID_rb_77117	BL	NT	425.082	535.518	480.3	-0.333479	0.192069	-1.73624	0.0825211	0.318836	TMEM86A	33208|Metazoa	YhhN family	NotTardiSpe	TMEM86A|lysoplasmalogenase-like-protein-TMEM86A|NC_060935.1|NP_699178.1	TMEM86A|lysoplasmalogenase-like-protein-TMEM86A|NC_060935.1|NP_699178.1	F09G2.8|putative-phospholipase-D-F09G2.8|CELE_F09G2.8|NC_003283.11|NP_1256080.1	F09G2.8|putative-phospholipase-D-F09G2.8|CELE_F09G2.8|NC_003283.11|NP_1256080.1	CG7582|uncharacterized-proteinA|Dmel_CG7582|NT_033777.3|NP_651710.1	CG43345|uncharacterized-proteinC|Dmel_CG43345|NT_033779.5|NP_1036372.2	Hexe_geneID_BV898_03388	Prot_BV898_03388.1|Hexe_geneID_BV898_03388	Prot_BV898_03388.1|Hexe_geneID_BV898_03388	BV898_03388|putative-Phospholipase-D3|MTYJ01000016.1|OQV22561.1	BV898_03388|putative-Phospholipase-D3|MTYJ01000016.1|OQV22561.1	RvY_07432|hypothetical-protein|BDGG01000003.1|GAU95900.1	RvY_07432|hypothetical-protein|BDGG01000003.1|GAU95900.1	LOC129600140|lysoplasmalogenase-like-protein-TMEM86A-X1|NW_026570384.1|XP_55354527.1	LOC129600140|lysoplasmalogenase-like-protein-TMEM86A-X1|NW_026570384.1|XP_55354527.1	ko00000,ko00001,ko01000
Aant_geneID_rb_13987	BL	NT	109.924	215.202	162.563	-0.975033	0.56171	-1.73583	0.0825942	0.318842	csbC	91061|Bacilli	Belongs to the major facilitator superfamily. Sugar transporter TC 2.A.1.1 family	NotTardiSpe	SLC2A1|solute-carrier-family-2,-facilitated-glucose-transporter-member-1|NC_060925.1|NP_6507.2	SLC2A2|solute-carrier-family-2,-facilitated-glucose-transporter-member-2-1|NC_060927.1|NP_331.1	fgt-1|Facilitated-glucose-transporter-protein-1|CELE_H17B01.1|NC_003280.10|NP_493981.1	fgt-1|Facilitated-glucose-transporter-protein-1|CELE_H17B01.1|NC_003280.10|NP_493981.1	Glut1|glucose-transporter-1M|Dmel_CG43946|NT_037436.4|NP_1261230.1	Glut1|glucose-transporter-1B|Dmel_CG43946|NT_037436.4|NP_523878.1	NA	Prot_BV898_07996.1|Hexe_geneID_BV898_07996	Prot_BV898_16412.2|Hexe_geneID_BV898_16412	BV898_07996|Solute-carrier-family-2,-facilitated-glucose-transporter-member-2|MTYJ01000055.1|OQV17865.1	BV898_16412|Solute-carrier-family-2,-facilitated-glucose-transporter-member-1|MTYJ01000245.1|OWA51952.1	RvY_11544|hypothetical-protein|BDGG01000006.1|GAV00742.1	RvY_11599|hypothetical-protein|BDGG01000006.1|GAV00802.1	LOC129591031|solute-carrier-family-2,-facilitated-glucose-transporter-member-1-like|NW_026570263.1|XP_55342493.1	LOC129591029|solute-carrier-family-2,-facilitated-glucose-transporter-member-1-like|NW_026570263.1|XP_55342491.1	ko00000,ko00001,ko02000
Aant_geneID_rb_59638	BL	NT	20.0448	5.74222	12.8935	1.78993	1.0312	1.73577	0.0826043	0.318842	NA	33208|Metazoa	Trace amine-associated receptor	NotTardiSpe	HTR2A|5-hydroxytryptamine-receptor-2A-1|NC_060937.1|NP_1365853.1	HTR2A|5-hydroxytryptamine-receptor-2A-1|NC_060937.1|NP_612.1	ser-7|G_PROTEIN_RECEP_F1_2-domain-containing-protein|CELE_C09B7.1|NC_003284.9|NP_1024373.1	NA	Octbeta2R|octopamine-beta2-receptorG|Dmel_CG33976|NT_033777.3|NP_1303505.1	NA	Hexe_geneID_BV898_06857	Prot_BV898_06857.1|Hexe_geneID_BV898_06857	Prot_BV898_06857.1|Hexe_geneID_BV898_06857	BV898_06857|hypothetical-protein|MTYJ01000043.1|OQV19000.1	BV898_06857|hypothetical-protein|MTYJ01000043.1|OQV19000.1	RvY_05721|hypothetical-protein|BDGG01000002.1|GAU93850.1	RvY_05721|hypothetical-protein|BDGG01000002.1|GAU93850.1	LOC129592498|trace-amine-associated-receptor-13c-like|NW_026570273.1|XP_55344525.1	LOC129592498|trace-amine-associated-receptor-13c-like|NW_026570273.1|XP_55344525.1	ko00000,ko00001,ko04030
Aant_geneID_rb_11293	BL	NT	26.6277	54.148	40.3878	-1.03932	0.598826	-1.7356	0.0826347	0.318847	NA	976|Bacteroidetes	Protein conserved in bacteria	NotTardiSpe	NA	CDH15|cadherin-15-preproprotein|NC_060940.1|NP_4924.1	NA	NA	NA	NA	NA	Prot_BV898_02782.1|Hexe_geneID_BV898_02782	Prot_BV898_13095.1|Hexe_geneID_BV898_13095	BV898_02782|putative-DnaJ-like-protein-subfamily-B-member-3|MTYJ01000012.1|OQV23334.1	BV898_13095|hypothetical-protein|MTYJ01000139.1|OQV12687.1	RvY_03286|hypothetical-protein|BDGG01000001.1|GAU90937.1	RvY_03286|hypothetical-protein|BDGG01000001.1|GAU90937.1	LOC129598146|mucin-5AC-like|NW_026570336.1|XP_55351887.1	LOC129583412|mucin-2-like|NW_026570222.1|XP_55331177.1	NA
Aant_geneID_rb_43703	BL	NT	2845.68	3960.18	3402.93	-0.476514	0.274633	-1.7351	0.0827236	0.319069	ACADM	33208|Metazoa	acyl-CoA dehydrogenase	NotTardiSpe	ACADM|medium-chain-specific-acyl-CoA-dehydrogenase,-mitochondrial-a-precursor|NC_060925.1|NP_7.1	ACADM|medium-chain-specific-acyl-CoA-dehydrogenase,-mitochondrial-a-precursor|NC_060925.1|NP_7.1	acdh-8|Acyl-CoA-DeHydrogenase|CELE_K05F1.3|NC_003280.10|NP_495142.1	acdh-7|Acyl-CoA-DeHydrogenase|CELE_T25G12.5|NC_003284.9|NP_510789.1	Mcad|Medium-chain-acyl-CoA-dehydrogenase|Dmel_CG12262|NT_037436.4|NP_648149.1	Mcad|Medium-chain-acyl-CoA-dehydrogenase|Dmel_CG12262|NT_037436.4|NP_648149.1	Hexe_geneID_BV898_17303	Prot_BV898_17303.1|Hexe_geneID_BV898_17303	Prot_BV898_17303.1|Hexe_geneID_BV898_17303	BV898_17303|Medium-chain-specific-acyl-CoA-dehydrogenase,-mitochondrial|MTYJ01000289.1|OWA52861.1	BV898_17303|Medium-chain-specific-acyl-CoA-dehydrogenase,-mitochondrial|MTYJ01000289.1|OWA52861.1	RvY_09008|hypothetical-protein|BDGG01000004.1|GAU97771.1	RvY_09008|hypothetical-protein|BDGG01000004.1|GAU97771.1	LOC129586127|medium-chain-specific-acyl-CoA-dehydrogenase,-mitochondrial-like-X1|NW_026570240.1|XP_55335117.1	LOC129586127|medium-chain-specific-acyl-CoA-dehydrogenase,-mitochondrial-like-X1|NW_026570240.1|XP_55335117.1	ko00000,ko00001,ko00002,ko01000
Aant_geneID_rb_64923	BL	NT	627.43	1311.96	969.694	-1.06356	0.613079	-1.73478	0.0827803	0.319069	PGLYRP1	33208|Metazoa	Peptidoglycan-recognition protein SC2-like	NotTardiSpe	PGLYRP4|peptidoglycan-recognition-protein-4-X4|NC_060925.1|XP_54193766.1	PGLYRP4|peptidoglycan-recognition-protein-4-X4|NC_060925.1|XP_54193766.1	NA	NA	PGRP-LF|peptidoglycan-recognition-protein-LF|Dmel_CG4437|NT_037436.4|NP_648299.3	PGRP-SB1|peptidoglycan-recognition-protein-SB1|Dmel_CG9681|NT_037436.4|NP_648917.1	Hexe_geneID_BV898_12260	Prot_BV898_12260.1|Hexe_geneID_BV898_12260	Prot_BV898_12260.1|Hexe_geneID_BV898_12260	BV898_12260|putative-Fibroblast-growth-factor-receptor-4|MTYJ01000122.1|OQV13513.1	BV898_12260|putative-Fibroblast-growth-factor-receptor-4|MTYJ01000122.1|OQV13513.1	RvY_06101|hypothetical-protein|BDGG01000002.1|GAU94303.1	RvY_14268|hypothetical-protein|BDGG01000010.1|GAV03903.1	LOC129587504|peptidoglycan-recognition-protein-SC2-like|NW_026570245.1|XP_55337271.1	LOC129587504|peptidoglycan-recognition-protein-SC2-like|NW_026570245.1|XP_55337271.1	ko00000
Aant_geneID_rb_74255	BL	NT	21.0992	7.81097	14.4551	1.42933	0.823866	1.7349	0.0827585	0.319069	NA	NA	NA	TardiSpe	NA	NA	NA	NA	NA	NA		NA	NA	NA	NA	RvY_05707-2|hypothetical-protein|BDGG01000002.1|GAU93833.1	NA	NA	NA	NA
Aant_geneID_rb_69144	BL	NT	10016.4	7923.92	8970.15	0.338301	0.195091	1.73406	0.082907	0.319444	NA	33208|Metazoa	Belongs to the transient receptor TC 1.A.4 family	NotTardiSpe	CTSB|cathepsin-B-1-preproprotein|NC_060932.1|NP_680093.1	CTSB|cathepsin-B-1-preproprotein|NC_060932.1|NP_1371643.1	trp-4|ANK_REP_REGION-domain-containing-protein|CELE_Y71A12B.4|NC_003279.8|NP_493429.2	trp-4|ANK_REP_REGION-domain-containing-protein|CELE_Y71A12B.4|NC_003279.8|NP_493429.2	nompC|no-mechanoreceptor-potential-CD|Dmel_CG11020|NT_033779.5|NP_1097089.2	nompC|no-mechanoreceptor-potential-CD|Dmel_CG11020|NT_033779.5|NP_1097089.2	Hexe_geneID_BV898_04264	Prot_BV898_04264.1|Hexe_geneID_BV898_04264	Prot_BV898_04264.1|Hexe_geneID_BV898_04264	BV898_04264|Cathepsin-B|MTYJ01000021.1|OQV21686.1	BV898_04264|Cathepsin-B|MTYJ01000021.1|OQV21686.1	RvY_18533|hypothetical-protein|BDGG01000019.1|GAV08912.1	RvY_18533|hypothetical-protein|BDGG01000019.1|GAV08912.1	LOC129595585|cathepsin-B-like-X1|NW_026570300.1|XP_55348611.1	LOC129595585|cathepsin-B-like-X1|NW_026570300.1|XP_55348611.1	NA
Aant_geneID_rb_1482	BL	NT	778.641	1055.87	917.257	-0.440876	0.254326	-1.73351	0.083005	0.319623	ACBD3	33208|Metazoa	fatty-acyl-CoA binding. It is involved in the biological process described with transport	NotTardiSpe	ACBD3|Golgi-resident-protein-GCP60|NC_060925.1|NP_73572.2	ACBD3|Golgi-resident-protein-GCP60|NC_060925.1|NP_73572.2	Y41E3.7|Uncharacterized-protein|CELE_Y41E3.7|NC_003282.8|NP_1370058.1	Y41E3.7|Uncharacterized-protein|CELE_Y41E3.7|NC_003282.8|NP_1370058.1	CG14232|uncharacterized-proteinA|Dmel_CG14232|NC_004354.4|NP_608348.1	CG14232|uncharacterized-proteinB|Dmel_CG14232|NC_004354.4|NP_1245766.1	Hexe_geneID_BV898_10706	Prot_BV898_10706.1|Hexe_geneID_BV898_10706	Prot_BV898_10706.1|Hexe_geneID_BV898_10706	BV898_10706|putative-Protein-TMED8|MTYJ01000094.1|OQV15074.1	BV898_10706|putative-Protein-TMED8|MTYJ01000094.1|OQV15074.1	RvY_09549|hypothetical-protein|BDGG01000004.1|GAU98395.1	RvY_09549|hypothetical-protein|BDGG01000004.1|GAU98395.1	LOC129590097|Golgi-resident-protein-GCP60-like-X1|NW_026570222.1|XP_55341077.1	LOC129590097|Golgi-resident-protein-GCP60-like-X1|NW_026570222.1|XP_55341077.1	NA
Aant_geneID_rb_77112	BL	NT	3183.37	3859.01	3521.19	-0.277482	0.160073	-1.73347	0.0830122	0.319623	NA	33208|Metazoa	Tubulin is the major constituent of microtubules. It binds two moles of GTP, one at an exchangeable site on the beta chain and one at a non-exchangeable site on the alpha chain	NotTardiSpe	TUBA1C|tubulin-alpha-1C-chain-c|NC_060936.1|NP_116093.1	TUBAL3|tubulin-alpha-chain-like-3-2|NC_060934.1|NP_1165335.1	mec-12|Detyrosinated-tubulin-alpha-3-chain|CELE_C44B11.3|NC_003281.10|NP_497663.1	tba-2|Tubulin-alpha-2-chain|CELE_C47B2.3|NC_003279.8|NP_1021050.1	alphaTub84B|alpha-Tubulin-at-84B|Dmel_CG1913|NT_033777.3|NP_476772.1	alphaTub84B|alpha-Tubulin-at-84B|Dmel_CG1913|NT_033777.3|NP_476772.1	Hexe_geneID_BV898_03793	Prot_BV898_03793.1|Hexe_geneID_BV898_03793	Prot_BV898_03793.1|Hexe_geneID_BV898_03793	BV898_03793|Tubulin-alpha-chain|MTYJ01000018.1|OQV22293.1	BV898_07340|Tubulin-alpha-1-chain|MTYJ01000048.1|OQV18512.1	RvY_15459|hypothetical-protein|BDGG01000012.1|GAV05305.1	RvY_10073|hypothetical-protein|BDGG01000005.1|GAU99011.1	LOC129583612|tubulin-alpha-chain,-testis-specific|NW_026570222.1|XP_55331460.1	LOC129582053|tubulin-alpha-1A-chain|NW_026570226.1|XP_55329419.1	ko00000,ko00001,ko03019,ko03036,ko04147,ko04812
Aant_geneID_rb_24392	BL	NT	328.2	240.281	284.241	0.450946	0.260192	1.73313	0.0830729	0.319631	SLC26A11	33208|Metazoa	oxalate transmembrane transporter activity	NotTardiSpe	SLC26A11|sodium-independent-sulfate-anion-transporter-X2|NC_060941.1|XP_54171775.1	SLC26A11|sodium-independent-sulfate-anion-transporter|NC_060941.1|NP_1159819.1	sulp-2|STAS-domain-containing-protein|CELE_F14D12.5|NC_003284.9|NP_508944.1	sulp-2|STAS-domain-containing-protein|CELE_F14D12.5|NC_003284.9|NP_508944.1	Esp|epidermal-stripes-and-patchesA|Dmel_CG7005|NT_033777.3|NP_524490.2	Esp|epidermal-stripes-and-patchesB|Dmel_CG7005|NT_033777.3|NP_1189282.1	Hexe_geneID_BV898_06173	Prot_BV898_06173.1|Hexe_geneID_BV898_06173	Prot_BV898_06173.1|Hexe_geneID_BV898_06173	BV898_06173|Sodium-independent-sulfate-anion-transporter|MTYJ01000035.1|OQV19905.1	BV898_13041|Sodium-independent-sulfate-anion-transporter|MTYJ01000138.1|OQV12721.1	RvY_06482|hypothetical-protein|BDGG01000003.1|GAU94763.1	RvY_06482|hypothetical-protein|BDGG01000003.1|GAU94763.1	LOC129583511|sodium-independent-sulfate-anion-transporter-like|NW_026570231.1|XP_55331293.1	LOC129583511|sodium-independent-sulfate-anion-transporter-like|NW_026570231.1|XP_55331292.1	ko00000,ko02000
Aant_geneID_rb_60107	BL	NT	390.609	261.134	325.871	0.57722	0.333026	1.73325	0.0830504	0.319631	MID1IP1	33208|Metazoa	positive regulation of ligase activity	NotTardiSpe	NA	MID1IP1|mid1-interacting-protein-1|NC_060947.1|NP_1092260.1	NA	NA	NA	NA	Hexe_geneID_BV898_13552	Prot_BV898_13552.1|Hexe_geneID_BV898_13552	Prot_BV898_13552.1|Hexe_geneID_BV898_13552	BV898_13552|hypothetical-protein|MTYJ01000151.1|OQV12210.1	BV898_13552|hypothetical-protein|MTYJ01000151.1|OQV12210.1	RvY_01974|hypothetical-protein|BDGG01000001.1|GAU89423.1	RvY_01974|hypothetical-protein|BDGG01000001.1|GAU89423.1	LOC129595647|uncharacterized-protein-LOC129595647|NW_026570223.1|XP_55348694.1	LOC129595647|uncharacterized-protein-LOC129595647|NW_026570223.1|XP_55348694.1	NA
Aant_geneID_rb_24978	BL	NT	2062.83	2886.36	2474.6	-0.48401	0.279336	-1.73272	0.0831462	0.319633	ACP7	33208|Metazoa	Iron/zinc purple acid phosphatase-like protein C	NotTardiSpe	ACP7|acid-phosphatase-type-7-X1|NC_060943.1|XP_54176978.1	ACP7|acid-phosphatase-type-7-1-precursor|NC_060943.1|NP_1004318.2	F21A3.11|Purple-acid-phosphatase|CELE_F21A3.11|NC_003283.11|NP_1256672.1	F21A3.11|Purple-acid-phosphatase|CELE_F21A3.11|NC_003283.11|NP_1256672.1	CG1637|uncharacterized-proteinD|Dmel_CG1637|NC_004354.4|NP_1285095.1	CG1637|uncharacterized-proteinD|Dmel_CG1637|NC_004354.4|NP_1285095.1	Hexe_geneID_BV898_16318	Prot_BV898_16318.1|Hexe_geneID_BV898_16318	Prot_BV898_16318.1|Hexe_geneID_BV898_16318	BV898_16318|Acid-phosphatase-type-7|MTYJ01000241.1|OWA51856.1	BV898_16318|Acid-phosphatase-type-7|MTYJ01000241.1|OWA51856.1	RvY_10399|hypothetical-protein|BDGG01000005.1|GAU99383.1	RvY_10399|hypothetical-protein|BDGG01000005.1|GAU99383.1	LOC129602116|acid-phosphatase-type-7-like|NW_026570552.1|XP_55357058.1	LOC129602116|acid-phosphatase-type-7-like|NW_026570552.1|XP_55357058.1	ko00000
Aant_geneID_rb_54911	BL	NT	1.88854	21.8639	11.8762	-3.57514	2.06309	-1.73291	0.083112	0.319633	NA	NA	NA	TardiSpe	NA	NA	NA	NA	NA	NA		NA	NA	NA	NA	NA	NA	NA	NA	NA
Aant_geneID_rb_7564	BL	NT	62.0258	31.4773	46.7515	0.965677	0.557347	1.73263	0.0831615	0.319633	DNA2	33208|Metazoa	DNA replication helicase 2 homolog yeast	NotTardiSpe	DNA2|DNA-replication-ATP-dependent-helicase/nuclease-DNA2|NC_060934.1|NP_1073918.2	DNA2|DNA-replication-ATP-dependent-helicase/nuclease-DNA2|NC_060934.1|NP_1073918.2	dna-2|DNA-replication-ATP-dependent-helicase-nuclease|CELE_F43G6.1|NC_003280.10|NP_496516.1	dna-2|DNA-replication-ATP-dependent-helicase-nuclease|CELE_F43G6.1|NC_003280.10|NP_496516.1	Dna2|DNA-replication-helicase/nuclease-2C|Dmel_CG2990|NC_004354.4|NP_1096933.1	Dna2|DNA-replication-helicase/nuclease-2C|Dmel_CG2990|NC_004354.4|NP_1096933.1	Hexe_geneID_BV898_09864	Prot_BV898_09864.1|Hexe_geneID_BV898_09864	Prot_BV898_09864.1|Hexe_geneID_BV898_09864	BV898_09864|DNA-replication-ATP-dependent-helicase/nuclease-DNA2|MTYJ01000080.1|OQV15942.1	BV898_09864|DNA-replication-ATP-dependent-helicase/nuclease-DNA2|MTYJ01000080.1|OQV15942.1	RvY_16566|hypothetical-protein|BDGG01000013.1|GAV06604.1	RvY_16566|hypothetical-protein|BDGG01000013.1|GAV06604.1	LOC129598022|DNA-replication-ATP-dependent-helicase-nuclease-DNA2-like|NW_026570332.1|XP_55351741.1	LOC129598022|DNA-replication-ATP-dependent-helicase-nuclease-DNA2-like|NW_026570332.1|XP_55351741.1	ko00000,ko00001,ko01000,ko03032
Aant_geneID_rb_56224	BL	NT	9.76382	25.5117	17.6378	-1.38048	0.797428	-1.73116	0.0834226	0.32041	NA	NA	NA	TardiSpe	NA	NA	NA	NA	NA	NA		NA	NA	NA	NA	NA	NA	NA	NA	NA
Aant_geneID_rb_57302	BL	NT	1494.64	1974.96	1734.8	-0.40132	0.231804	-1.73129	0.0833992	0.32041	AK2	33208|Metazoa	ADP biosynthetic process	NotTardiSpe	AK2|adenylate-kinase-2,-mitochondrial-a|NC_060925.1|NP_1616.1	AK2|adenylate-kinase-2,-mitochondrial-a|NC_060925.1|NP_1616.1	let-754|Adenylate-kinase|CELE_C29E4.8|NC_003281.10|NP_1370509.1	let-754|Adenylate-kinase|CELE_C29E4.8|NC_003281.10|NP_1370509.1	Ak2|adenylate-kinase-2|Dmel_CG3140|NT_033778.4|NP_523836.2	Ak2|adenylate-kinase-2|Dmel_CG3140|NT_033778.4|NP_523836.2	Hexe_geneID_BV898_02719	Prot_BV898_02719.1|Hexe_geneID_BV898_02719	Prot_BV898_02719.1|Hexe_geneID_BV898_02719	BV898_02719|adenylate-kinase|MTYJ01000012.1|OQV23267.1	BV898_02719|adenylate-kinase|MTYJ01000012.1|OQV23267.1	RvY_14860|hypothetical-protein|BDGG01000011.1|GAV04598.1	RvY_14860|hypothetical-protein|BDGG01000011.1|GAV04598.1	LOC129587296|adenylate-kinase-like|NW_026570222.1|XP_55336952.1	LOC129587296|adenylate-kinase-like|NW_026570222.1|XP_55336952.1	ko00000,ko00001,ko00002,ko01000,ko04147
Aant_geneID_rb_17261	BL	NT	351.488	222.389	286.939	0.663697	0.383526	1.73051	0.0835384	0.320515	PTRH2	33208|Metazoa	aminoacyl-tRNA hydrolase activity	NotTardiSpe	PTRH2|peptidyl-tRNA-hydrolase-2,-mitochondrial-X1|NC_060941.1|XP_54172388.1	PTRH2|peptidyl-tRNA-hydrolase-2,-mitochondrial-b-precursor|NC_060941.1|NP_57161.1	C24G6.8|putative-peptidyl-tRNA-hydrolase-2|CELE_C24G6.8|NC_003283.11|NP_1367534.1	C24G6.8|putative-peptidyl-tRNA-hydrolase-2|CELE_C24G6.8|NC_003283.11|NP_1367534.1	CG1307|uncharacterized-proteinC|Dmel_CG1307|NT_033777.3|NP_649675.2	CG1307|uncharacterized-proteinE|Dmel_CG1307|NT_033777.3|NP_1287202.1	Hexe_geneID_BV898_02175	Prot_BV898_02175.1|Hexe_geneID_BV898_02175	Prot_BV898_02175.1|Hexe_geneID_BV898_02175	BV898_02175|putative-Peptidyl-tRNA-hydrolase-2,-mitochondrial|MTYJ01000009.1|OQV23823.1	BV898_02175|putative-Peptidyl-tRNA-hydrolase-2,-mitochondrial|MTYJ01000009.1|OQV23823.1	RvY_05136|hypothetical-protein|BDGG01000002.1|GAU93153.1	RvY_05136|hypothetical-protein|BDGG01000002.1|GAU93153.1	LOC129591221|peptidyl-tRNA-hydrolase-2,-mitochondrial-like|NW_026570265.1|XP_55342769.1	LOC129591221|peptidyl-tRNA-hydrolase-2,-mitochondrial-like|NW_026570265.1|XP_55342769.1	ko00000,ko01000,ko03012
Aant_geneID_rb_20669	BL	NT	518.446	764.487	641.467	-0.562218	0.324869	-1.7306	0.0835238	0.320515	NCAM2	33208|Metazoa	Immunoglobulin	NotTardiSpe	NCAM1|neural-cell-adhesion-molecule-1-1-precursor|NC_060935.1|NP_606.3	NCAM1|neural-cell-adhesion-molecule-1-1-precursor|NC_060935.1|NP_606.3	sax-3|Protein-sax-3|CELE_ZK377.2|NC_003284.9|NP_1024990.1	sax-3|Protein-sax-3|CELE_ZK377.2|NC_003284.9|NP_1024990.1	Fas2|fasciclin-2B|Dmel_CG3665|NC_004354.4|NP_726911.1	Fas2|fasciclin-2B|Dmel_CG3665|NC_004354.4|NP_726911.1	NA	Prot_BV898_12408.1|Hexe_geneID_BV898_12408	Prot_BV898_12408.2|Hexe_geneID_BV898_12408	BV898_12408|Fasciclin-2|MTYJ01000125.1|OQV13375.1	BV898_12408|Fasciclin-2|MTYJ01000125.1|OQV13374.1	RvY_01211-2|hypothetical-protein|BDGG01000001.1|GAU88526.1	RvY_01211-1|hypothetical-protein|BDGG01000001.1|GAU88525.1	LOC129583196|fasciclin-2-like-X1|NW_026570230.1|XP_55330856.1	LOC129583196|fasciclin-2-like-X1|NW_026570230.1|XP_55330856.1	ko00000,ko00001,ko00536,ko00537,ko04090,ko04131,ko04516
Aant_geneID_rb_7416	BL	NT	127.488	88.501	107.995	0.532459	0.30768	1.73056	0.0835298	0.320515	NA	33208|Metazoa	Peptidase family M3	NotTardiSpe	SLC22A5|organic-cation/carnitine-transporter-2-b|NC_060929.1|NP_3051.1	SLC22A5|organic-cation/carnitine-transporter-2-b|NC_060929.1|NP_3051.1	Organic-cation-transporter-1|CELE_F52F12.1|NC_003279.8|NP_1021482.1	Organic-cation-transporter-1|CELE_F52F12.1|NC_003279.8|NP_1021482.1	Balat|Beta-alanine-transporter|Dmel_CG3790|NT_033778.4|NP_610823.1	CarT|carcinine-transporterA|Dmel_CG9317|NT_033779.5|NP_610052.1	Hexe_geneID_BV898_11661	Prot_BV898_11661.1|Hexe_geneID_BV898_11661	Prot_BV898_11661.1|Hexe_geneID_BV898_11661	BV898_11661|Carcinine|MTYJ01000109.1|OQV14189.1	BV898_11661|Carcinine|MTYJ01000109.1|OQV14189.1	RvY_00683|hypothetical-protein|BDGG01000001.1|GAU87895.1	RvY_00683|hypothetical-protein|BDGG01000001.1|GAU87895.1	LOC129600028|beta-alanine-transporter-like|NW_026570224.1|XP_55354392.1	LOC129585715|organic-cation-transporter-protein-like|NW_026570238.1|XP_55334490.1	ko00000,ko00001,ko01000,ko01002,ko02000
Aant_geneID_rb_45296	BL	NT	304.49	227.011	265.751	0.42627	0.24656	1.72887	0.083833	0.321409	TRNT1	33208|Metazoa	tRNA 3-terminal CCA addition	NotTardiSpe	TRNT1|CCA-tRNA-nucleotidyltransferase-1,-mitochondrial-X1|NC_060927.1|XP_54202693.1	TRNT1|CCA-tRNA-nucleotidyltransferase-1,-mitochondrial-X1|NC_060927.1|XP_54202692.1	hpo-31|Uncharacterized-protein|CELE_F55B12.4|NC_003283.11|NP_1023976.1	hpo-31|Uncharacterized-protein|CELE_F55B12.4|NC_003283.11|NP_1023976.1	CG2100|uncharacterized-proteinA|Dmel_CG2100|NT_033777.3|NP_649578.1	CG2100|uncharacterized-proteinB|Dmel_CG2100|NT_033777.3|NP_1163512.1	Hexe_geneID_BV898_06783	Prot_BV898_06783.1|Hexe_geneID_BV898_06783	Prot_BV898_06783.1|Hexe_geneID_BV898_06783	BV898_06783|CCA-tRNA-nucleotidyltransferase-1,-mitochondrial|MTYJ01000042.1|OQV19143.1	BV898_06783|CCA-tRNA-nucleotidyltransferase-1,-mitochondrial|MTYJ01000042.1|OQV19143.1	RvY_09921|hypothetical-protein|BDGG01000005.1|GAU98831.1	RvY_09921|hypothetical-protein|BDGG01000005.1|GAU98831.1	LOC129581584|CCA-tRNA-nucleotidyltransferase-1,-mitochondrial-like|NW_026570226.1|XP_55328728.1	LOC129581584|CCA-tRNA-nucleotidyltransferase-1,-mitochondrial-like|NW_026570226.1|XP_55328728.1	ko00000,ko00001,ko01000,ko03016
Aant_geneID_rb_53645	BL	NT	512.433	786.435	649.434	-0.619802	0.35851	-1.72883	0.0838399	0.321409	sma-9	33208|Metazoa	zinc finger	NotTardiSpe	ZNF700|zinc-finger-protein-700-2|NC_060943.1|NP_1258777.1	ZNF780A|zinc-finger-protein-780A-b|NC_060943.1|NP_1010880.2	sma-9|Transcription-factor-sma-9|CELE_T05A10.1|NC_003284.9|NP_1361884.1	sma-9|Transcription-factor-sma-9|CELE_T05A10.1|NC_003284.9|NP_1361884.1	shn|schnurriB|Dmel_CG7734|NT_033778.4|NP_599106.1	shn|schnurriE|Dmel_CG7734|NT_033778.4|NP_1260882.1	Hexe_geneID_BV898_12983	Prot_BV898_12983.1|Hexe_geneID_BV898_12983	Prot_BV898_12983.1|Hexe_geneID_BV898_12983	BV898_12983|hypothetical-protein|MTYJ01000137.1|OQV12753.1	BV898_12983|hypothetical-protein|MTYJ01000137.1|OQV12753.1	RvY_13756|hypothetical-protein|BDGG01000009.1|GAV03314.1	RvY_13756|hypothetical-protein|BDGG01000009.1|GAV03314.1	LOC129593440|uncharacterized-protein-LOC129593440|NW_026570281.1|XP_55345733.1	LOC129593440|uncharacterized-protein-LOC129593440|NW_026570281.1|XP_55345729.1	NA
Aant_geneID_rb_74053	BL	NT	20.754	8.30093	14.5274	1.30137	0.752798	1.72872	0.0838601	0.321409	DMXL1	33208|Metazoa	dmX-like protein	NotTardiSpe	DMXL1|dmX-like-protein-1-6|NC_060929.1|NP_1374867.1	DMXL1|dmX-like-protein-1-6|NC_060929.1|NP_1374867.1	rbc-1|WD_REPEATS_REGION-domain-containing-protein|CELE_F54E4.1|NC_003284.9|NP_1368758.1	rbc-1|WD_REPEATS_REGION-domain-containing-protein|CELE_F54E4.1|NC_003284.9|NP_1368757.1	Rbcn-3A|Rabconnectin-3A|Dmel_CG3585|NC_004354.4|NP_572302.2	Rbcn-3A|Rabconnectin-3A|Dmel_CG3585|NC_004354.4|NP_572302.2	Hexe_geneID_BV898_01189	Prot_BV898_01189.1|Hexe_geneID_BV898_01189	Prot_BV898_01189.1|Hexe_geneID_BV898_01189	BV898_01189|hypothetical-protein|MTYJ01000004.1|OQV24980.1	BV898_01189|hypothetical-protein|MTYJ01000004.1|OQV24980.1	RvY_08701|hypothetical-protein|BDGG01000004.1|GAU97394.1	RvY_08701|hypothetical-protein|BDGG01000004.1|GAU97394.1	LOC129593926|dmX-like-protein-2-X2|NW_026570284.1|XP_55346416.1	LOC129593926|dmX-like-protein-2-X1|NW_026570284.1|XP_55346415.1	NA
Aant_geneID_rb_49956	BL	NT	317.9	217.743	267.821	0.542492	0.313921	1.72812	0.0839667	0.321705	CADPS2	33208|Metazoa	Domain of Unknown Function DUF1041	NotTardiSpe	CADPS|calcium-dependent-secretion-activator-1-X26|NC_060927.1|XP_54204169.1	CADPS2|calcium-dependent-secretion-activator-2-b|NC_060931.1|NP_1009571.2	unc-31|Calcium-dependent-secretion-activator|CELE_ZK897.1|NC_003282.8|NP_1293907.1	unc-31|Calcium-dependent-secretion-activator|CELE_ZK897.1|NC_003282.8|NP_1255663.1	Cadps|Calcium-dependent-secretion-activatorF|Dmel_CG33653|NC_004353.4|NP_1027029.2	Cadps|Calcium-dependent-secretion-activatorF|Dmel_CG33653|NC_004353.4|NP_1027029.2	NA	Prot_BV898_00025.1|Hexe_geneID_BV898_00025	Prot_BV898_00027.1|Hexe_geneID_BV898_00027	BV898_00025|Calcium-dependent-secretion-activator|MTYJ01000001.1|OQV25876.1	BV898_00025|Calcium-dependent-secretion-activator|MTYJ01000001.1|OQV25876.1	RvY_06135-1|hypothetical-protein|BDGG01000002.1|GAU94344.1	RvY_06135-1|hypothetical-protein|BDGG01000002.1|GAU94344.1	LOC129584244|calcium-dependent-secretion-activator-1-like|NW_026570233.1|XP_55332335.1	LOC129584244|calcium-dependent-secretion-activator-1-like|NW_026570233.1|XP_55332335.1	ko00000,ko04131
Aant_geneID_rb_10613	BL	NT	23.5216	1302.69	663.107	-5.79118	3.3522	-1.72758	0.084064	0.32175	HSP81-3	2759|Eukaryota	unfolded protein binding	NotTardiSpe	HSP90B1|endoplasmin-precursor|NC_060936.1|NP_3290.1	HSP90AA1|heat-shock-protein-HSP-90-alpha-1|NC_060938.1|NP_1017963.2	hsp-90|Heat-shock-protein-90|CELE_C47E8.5|NC_003283.11|NP_506626.1	enpl-1|Endoplasmin-homolog|CELE_T05E11.3|NC_003282.8|NP_1255536.1	Hsp83|heat-shock-protein-83A|Dmel_CG1242|NT_037436.4|NP_523899.1	Hsp83|heat-shock-protein-83B|Dmel_CG1242|NT_037436.4|NP_1261362.1	NA	Prot_BV898_05798.1|Hexe_geneID_BV898_05798	Prot_BV898_01780.1|Hexe_geneID_BV898_01780	BV898_05798|Heat-shock-protein-HSP-90-alpha|MTYJ01000032.1|OQV20244.1	BV898_05798|Heat-shock-protein-HSP-90-alpha|MTYJ01000032.1|OQV20244.1	RvY_12993|HSP90-2|BDGG01000008.1|GAV02425.1	RvY_05327|HSP90-1|BDGG01000002.1|GAU93374.1	LOC129582049|heat-shock-protein-HSP-90-alpha-like|NW_026570226.1|XP_55329412.1	LOC129582049|heat-shock-protein-HSP-90-alpha-like|NW_026570226.1|XP_55329412.1	ko00000,ko00001,ko01009,ko03029,ko03051,ko03110,ko04131,ko04147
Aant_geneID_rb_23915	BL	NT	21.9895	7.6723	14.8309	1.51042	0.874308	1.72756	0.0840673	0.32175	NA	NA	NA	TardiSpe	NA	NA	NA	NA	NA	NA		NA	NA	NA	NA	NA	RvY_16460-4|hypothetical-protein|BDGG01000013.1|GAV06478.1	NA	NA	NA
Aant_geneID_rb_69634	BL	NT	4001.67	6742.95	5372.31	-0.752986	0.43585	-1.72762	0.0840556	0.32175	NA	2836|Bacillariophyta	Belongs to the protein kinase superfamily	NotTardiSpe	AURKA|aurora-kinase-A-X2|NC_060944.1|XP_54179914.1	AURKA|aurora-kinase-A|NC_060944.1|NP_1310232.1	air-2|Aurora-IPL1-related-protein-kinase-2|CELE_B0207.4|NC_003279.8|NP_491714.1	air-2|Aurora-IPL1-related-protein-kinase-2|CELE_B0207.4|NC_003279.8|NP_491714.1	aurA|aurora-A|Dmel_CG3068|NT_033777.3|NP_476749.1	aurA|aurora-A|Dmel_CG3068|NT_033777.3|NP_476749.1	Hexe_geneID_BV898_06394	Prot_BV898_06394.1|Hexe_geneID_BV898_06394	Prot_BV898_06394.1|Hexe_geneID_BV898_06394	BV898_06394|Aurora-kinase-B|MTYJ01000037.1|OQV19620.1	BV898_06394|Aurora-kinase-B|MTYJ01000037.1|OQV19620.1	RvY_03926|hypothetical-protein|BDGG01000002.1|GAU91721.1	RvY_03926|hypothetical-protein|BDGG01000002.1|GAU91721.1	LOC129585357|uncharacterized-protein-LOC129585357|NW_026570236.1|XP_55333976.1	LOC129585357|uncharacterized-protein-LOC129585357|NW_026570236.1|XP_55333975.1	ko00000,ko01000,ko01001,ko03036
Aant_geneID_rb_22339	BL	NT	970.314	1275.49	1122.9	-0.393351	0.227772	-1.72695	0.0841765	0.321782	FPS1	4751|Fungi	Belongs to the MIP aquaporin TC 1.A.8 family	NotTardiSpe	AQP10|aquaporin-10-X1|NC_060925.1|XP_54195456.1	AQP10|aquaporin-10|NC_060925.1|NP_536354.2	aqp-3|AQuaPorin-or-aquaglyceroporin-related|CELE_Y69E1A.7|NC_003282.8|NP_1293896.1	aqp-3|AQuaPorin-or-aquaglyceroporin-related|CELE_Y69E1A.7|NC_003282.8|NP_1293896.1	Eglp3|entomoglyceroporin-3|Dmel_CG17662|NT_033778.4|NP_611812.2	Eglp3|entomoglyceroporin-3|Dmel_CG17662|NT_033778.4|NP_611812.2	Hexe_geneID_BV898_02375	Prot_BV898_02375.1|Hexe_geneID_BV898_02375	Prot_BV898_02375.1|Hexe_geneID_BV898_02375	BV898_02375|putative-Aquaporin-10|MTYJ01000010.1|OQV23632.1	BV898_02375|putative-Aquaporin-10|MTYJ01000010.1|OQV23632.1	RvY_01373|AQP7|BDGG01000001.1|GAU88734.1	RvY_01373|AQP7|BDGG01000001.1|GAU88734.1	LOC129587974|aquaporin-3-like|NW_026570247.1|XP_55337932.1	LOC129587974|aquaporin-3-like|NW_026570247.1|XP_55337932.1	ko00000,ko02000
Aant_geneID_rb_69409	BL	NT	437.716	711.11	574.413	-0.698201	0.404306	-1.72691	0.084183	0.321782	H1F0	33208|Metazoa	nucleosome assembly	NotTardiSpe	H1-0|histone-H1.0|NC_060946.1|NP_5309.1	H1-0|histone-H1.0|NC_060946.1|NP_5309.1	hil-6|Putative-histone-H1.6|CELE_F59A7.4|NC_003283.11|NP_503554.1	hil-5|Histone-H1.5|CELE_B0414.3|NC_003279.8|NP_491678.1	His1:CG31617|histone-H1|Dmel_CG31617|NT_033779.5|NP_724341.1	His1:CG33804|histone-H1|Dmel_CG33804|NT_033779.5|NP_1027286.1	Hexe_geneID_BV898_11407	Prot_BV898_11407.1|Hexe_geneID_BV898_11407	Prot_BV898_11407.1|Hexe_geneID_BV898_11407	BV898_11407|putative-Histone-H1-delta|MTYJ01000105.1|OQV14430.1	BV898_11407|putative-Histone-H1-delta|MTYJ01000105.1|OQV14430.1	RvY_14568|histoneH1_1|BDGG01000010.1|GAV04260.1	RvY_14568|histoneH1_1|BDGG01000010.1|GAV04260.1	LOC129589015|histone-24-like|NW_026570253.1|XP_55339448.1	LOC129589015|histone-24-like|NW_026570253.1|XP_55339448.1	ko00000,ko03036
Aant_geneID_rb_74301	BL	NT	153.108	258.887	205.997	-0.762433	0.441463	-1.72706	0.0841569	0.321782	NA	33208|Metazoa	NA	NotTardiSpe	NA	NA	NA	NA	CG30089|uncharacterized-proteinA|Dmel_CG30089|NT_033778.4|NP_611056.2	CG30089|uncharacterized-proteinA|Dmel_CG30089|NT_033778.4|NP_611056.2	Hexe_geneID_BV898_11993	Prot_BV898_11993.1|Hexe_geneID_BV898_11993	Prot_BV898_11993.1|Hexe_geneID_BV898_11993	BV898_11993|hypothetical-protein|MTYJ01000116.1|OQV13774.1	BV898_11993|hypothetical-protein|MTYJ01000116.1|OQV13774.1	RvY_00497|hypothetical-protein|BDGG01000001.1|GAU87684.1	RvY_00497|hypothetical-protein|BDGG01000001.1|GAU87684.1	LOC129583644|uncharacterized-protein-LOC129583644|NW_026570231.1|XP_55331504.1	LOC129583644|uncharacterized-protein-LOC129583644|NW_026570231.1|XP_55331504.1	NA
Aant_geneID_rb_74599	BL	NT	454.873	576.77	515.822	-0.342706	0.198457	-1.72685	0.0841938	0.321782	NA	422676|Aconoidasida	Chromatin organization modifier domain	NotTardiSpe	CBX4|E3-SUMO-protein-ligase-CBX4|NC_060941.1|NP_3646.2	CBX5|chromobox-protein-homolog-5|NC_060936.1|NP_1120793.1	cec-1|Chromo-domain-containing-protein-cec-1|CELE_ZK1236.2|NC_003281.10|NP_498862.1	cec-3|Chromo-domain-containing-protein-cec-3|CELE_T09A5.8|NC_003280.10|NP_495652.1	Su(var)205|suppressor-of-variegation-205B|Dmel_CG8409|NT_033779.5|NP_723361.1	HP1c|heterochromatin-protein-1c|Dmel_CG6990|NT_033777.3|NP_651093.1	Hexe_geneID_BV898_03726	Prot_BV898_03726.1|Hexe_geneID_BV898_03726	Prot_BV898_03726.1|Hexe_geneID_BV898_03726	BV898_03726|hypothetical-protein|MTYJ01000018.1|OQV22224.1	BV898_03726|hypothetical-protein|MTYJ01000018.1|OQV22224.1	RvY_06173|hypothetical-protein|BDGG01000002.1|GAU94393.1	RvY_06173|hypothetical-protein|BDGG01000002.1|GAU94393.1	LOC129599724|uncharacterized-protein-LOC129599724|NW_026570374.1|XP_55354008.1	LOC129599724|uncharacterized-protein-LOC129599724|NW_026570374.1|XP_55354008.1	NA
Aant_geneID_rb_32085	BL	NT	91.6493	218.153	154.901	-1.25192	0.72507	-1.72663	0.084235	0.321826	NA	35493|Streptophyta	pre-mRNA-processing-splicing factor	NotTardiSpe	NA	NA	NA	NA	CG14304|uncharacterized-proteinA|Dmel_CG14304|NT_033777.3|NP_650731.3	CG14304|uncharacterized-proteinC|Dmel_CG14304|NT_033777.3|NP_1247183.1	Hexe_geneID_BV898_02919	Prot_BV898_02919.1|Hexe_geneID_BV898_02919	Prot_BV898_02919.1|Hexe_geneID_BV898_02919	BV898_02919|hypothetical-protein|MTYJ01000013.1|OQV23186.1	BV898_02919|hypothetical-protein|MTYJ01000013.1|OQV23186.1	RvY_05550-1|hypothetical-protein|BDGG01000002.1|GAU93641.1	RvY_05550-1|hypothetical-protein|BDGG01000002.1|GAU93641.1	LOC129588082|interleukin-enhancer-binding-factor-3-like-X1|NW_026570248.1|XP_55338102.1	LOC129588082|interleukin-enhancer-binding-factor-3-like-X2|NW_026570248.1|XP_55338103.1	ko00000,ko00001,ko00002,ko03041
Aant_geneID_rb_54113	BL	NT	262.383	163.963	213.173	0.677534	0.392684	1.72539	0.084457	0.322431	APEX2	33208|Metazoa	Initiates repair of AP sites in DNA by catalyzing hydrolytic incision of the phosphodiester backbone immediately adjacent to the damage, generating a single-strand break with 5- deoxyribose phosphate and 3-hydroxyl ends	NotTardiSpe	APEX2|DNA-(apurinic-or-apyrimidinic-site)-endonuclease-2-1|NC_060947.1|NP_55296.2	APEX2|DNA-(apurinic-or-apyrimidinic-site)-endonuclease-2-1|NC_060947.1|NP_55296.2	exo-3|DNA-(apurinic-or-apyrimidinic-site)-endonuclease|CELE_R09B3.1|NC_003279.8|NP_1021584.1	exo-3|DNA-(apurinic-or-apyrimidinic-site)-endonuclease|CELE_R09B3.1|NC_003279.8|NP_1021584.1	Rrp1|recombination-repair-protein-1B|Dmel_CG3178|NT_033779.5|NP_1137776.1	Rrp1|recombination-repair-protein-1B|Dmel_CG3178|NT_033779.5|NP_1137776.1	Hexe_geneID_BV898_11027	Prot_BV898_11027.1|Hexe_geneID_BV898_11027	Prot_BV898_11027.1|Hexe_geneID_BV898_11027	BV898_11027|DNA-(apurinic-or-apyrimidinic-site)-lyase-2|MTYJ01000099.1|OQV14763.1	BV898_11027|DNA-(apurinic-or-apyrimidinic-site)-lyase-2|MTYJ01000099.1|OQV14763.1	RvY_11555|hypothetical-protein|BDGG01000006.1|GAV00753.1	RvY_11555|hypothetical-protein|BDGG01000006.1|GAV00753.1	LOC129601752|DNA-(apurinic-or-apyrimidinic-site)-endonuclease-2-like|NW_026570224.1|XP_55356604.1	LOC129601752|DNA-(apurinic-or-apyrimidinic-site)-endonuclease-2-like|NW_026570224.1|XP_55356604.1	ko00000,ko00001,ko00002,ko01000,ko03400
Aant_geneID_rb_54927	BL	NT	926.658	1219.76	1073.21	-0.395832	0.229434	-1.72525	0.0844821	0.322431	NA	NA	NA	TardiSpe	NA	NA	NA	NA	NA	NA	Hexe_geneID_BV898_09693	Prot_BV898_09693.1|Hexe_geneID_BV898_09693	Prot_BV898_09693.1|Hexe_geneID_BV898_09693	BV898_09693|Diphthamide-biosynthesis-protein-2|MTYJ01000077.1|OQV16209.1	BV898_09693|Diphthamide-biosynthesis-protein-2|MTYJ01000077.1|OQV16209.1	RvY_08751-1|hypothetical-protein|BDGG01000004.1|GAU97464.1	RvY_08751-1|hypothetical-protein|BDGG01000004.1|GAU97464.1	LOC129597857|uncharacterized-protein-LOC129597857|NW_026570330.1|XP_55351526.1	NA	NA
Aant_geneID_rb_76958	BL	NT	1554.02	3118.05	2336.04	-1.00511	0.582513	-1.72547	0.0844432	0.322431	SLC26A10	33208|Metazoa	Solute carrier family 26 member	NotTardiSpe	SLC26A4|pendrin|NC_060931.1|NP_432.1	SLC26A5|prestin-a|NC_060931.1|NP_945350.1	sulp-5|STAS-domain-containing-protein|CELE_K12G11.2|NC_003283.11|NP_505990.3	sulp-5|STAS-domain-containing-protein|CELE_K12G11.2|NC_003283.11|NP_505990.3	Prestin|prestin|Dmel_CG5485|NT_037436.4|NP_649024.1	Prestin|prestin|Dmel_CG5485|NT_037436.4|NP_649024.1	NA	Prot_BV898_02418.1|Hexe_geneID_BV898_02418	Prot_BV898_08908.1|Hexe_geneID_BV898_08908	BV898_02418|Solute-carrier-family-26-member-6|MTYJ01000010.1|OQV23680.1	BV898_08908|Pendrin|MTYJ01000067.1|OQV17046.1	RvY_18574|hypothetical-protein|BDGG01000019.1|GAV08958.1	RvY_08199|hypothetical-protein|BDGG01000003.1|GAU96812.1	LOC129586719|sulfate-transporter-like|NW_026570222.1|XP_55336056.1	LOC129586719|sulfate-transporter-like|NW_026570222.1|XP_55336056.1	ko00000,ko00001,ko02000
Aant_geneID_rb_15072	BL	NT	170.572	118.67	144.621	0.526726	0.305381	1.72482	0.0845603	0.322523	NA	33208|Metazoa	G-protein coupled receptor activity. It is involved in the biological process described with G-protein coupled receptor signaling pathway	NotTardiSpe	NPFFR1|neuropeptide-FF-receptor-1|NC_060934.1|NP_71429.1	NPFFR1|neuropeptide-FF-receptor-1|NC_060934.1|NP_71429.1	B0334.6|G_PROTEIN_RECEP_F1_2-domain-containing-protein|CELE_B0334.6|NC_003280.10|NP_496459.2	B0334.6|G_PROTEIN_RECEP_F1_2-domain-containing-protein|CELE_B0334.6|NC_003280.10|NP_496459.2	Proc-R|proctolin-receptorB|Dmel_CG6986|NC_004354.4|NP_726950.1	Proc-R|proctolin-receptorD|Dmel_CG6986|NC_004354.4|NP_1014723.1	Hexe_geneID_BV898_09095	Prot_BV898_09095.1|Hexe_geneID_BV898_09095	Prot_BV898_09095.1|Hexe_geneID_BV898_09095	BV898_09095|hypothetical-protein|MTYJ01000070.1|OQV16737.1	BV898_09095|hypothetical-protein|MTYJ01000070.1|OQV16737.1	RvY_10735|hypothetical-protein|BDGG01000005.1|GAU99783.1	RvY_10735|hypothetical-protein|BDGG01000005.1|GAU99783.1	LOC129598724|uncharacterized-protein-LOC129598724-X1|NW_026570348.1|XP_55352730.1	LOC129594852|uncharacterized-protein-LOC129594852|NW_026570292.1|XP_55347679.1	ko00000,ko04030
Aant_geneID_rb_54501	BL	NT	309.333	245.924	277.629	0.331863	0.192408	1.72479	0.0845655	0.322523	FDXR	33208|Metazoa	NADPH adrenodoxin oxidoreductase, mitochondrial	NotTardiSpe	FDXR|NADPH:adrenodoxin-oxidoreductase,-mitochondrial-7|NC_060941.1|NP_1244945.2	FDXR|NADPH:adrenodoxin-oxidoreductase,-mitochondrial-7|NC_060941.1|NP_1244945.2	Y62E10A.6|NADPH:adrenodoxin-oxidoreductase,-mitochondrial|CELE_Y62E10A.6|NC_003282.8|NP_502573.1	Y62E10A.6|NADPH:adrenodoxin-oxidoreductase,-mitochondrial|CELE_Y62E10A.6|NC_003282.8|NP_502573.1	dare|defective-in-the-avoidance-of-repellents|Dmel_CG12390|NT_033778.4|NP_477150.1	dare|defective-in-the-avoidance-of-repellents|Dmel_CG12390|NT_033778.4|NP_477150.1	Hexe_geneID_BV898_07740	Prot_BV898_07740.1|Hexe_geneID_BV898_07740	Prot_BV898_07740.1|Hexe_geneID_BV898_07740	BV898_07740|NADPH:adrenodoxin-oxidoreductase,-mitochondrial|MTYJ01000052.1|OQV18152.1	BV898_07740|NADPH:adrenodoxin-oxidoreductase,-mitochondrial|MTYJ01000052.1|OQV18152.1	RvY_17970|hypothetical-protein|BDGG01000017.1|GAV08246.1	RvY_17970|hypothetical-protein|BDGG01000017.1|GAV08246.1	LOC129594532|NADPH:adrenodoxin-oxidoreductase,-mitochondrial-like|NW_026570289.1|XP_55347221.1	LOC129594532|NADPH:adrenodoxin-oxidoreductase,-mitochondrial-like|NW_026570289.1|XP_55347219.1	ko00000,ko00001,ko01000,ko03029,ko03400
Aant_geneID_rb_10785	BL	NT	65.7884	30.1577	47.973	1.14063	0.661752	1.72365	0.0847703	0.323006	NA	NA	NA	TardiSpe	NA	NA	NA	NA	NA	NA	NA	Prot_BV898_16651.1|Hexe_geneID_BV898_16651	NA	BV898_16651|Trafficking-protein-particle-complex-subunit-9|MTYJ01000255.1|OWA52192.1	NA	RvY_04942|hypothetical-protein|BDGG01000002.1|GAU92929.1	NA	LOC129602245|uncharacterized-protein-LOC129602245|NW_026570590.1|XP_55357214.1	NA	NA
Aant_geneID_rb_30772	BL	NT	82.9174	50.3077	66.6126	0.714415	0.414531	1.72343	0.0848109	0.323006	GNRHR	33208|Metazoa	G-protein coupled receptor activity. It is involved in the biological process described with G-protein coupled receptor signaling pathway	NotTardiSpe	GNRHR|gonadotropin-releasing-hormone-receptor-1|NC_060928.1|NP_397.1	AVPR1A|vasopressin-V1a-receptor|NC_060936.1|NP_697.1	gnrr-1|G_PROTEIN_RECEP_F1_2-domain-containing-protein|CELE_F54D7.3|NC_003279.8|NP_1249721.1	gnrr-1|G_PROTEIN_RECEP_F1_2-domain-containing-protein|CELE_F54D7.3|NC_003279.8|NP_1249721.1	AkhR|adipokinetic-hormone-receptorB|Dmel_CG11325|NT_033779.5|NP_723206.1	AkhR|adipokinetic-hormone-receptorD|Dmel_CG11325|NT_033779.5|NP_1260149.1	Hexe_geneID_BV898_12675	Prot_BV898_12675.1|Hexe_geneID_BV898_12675	Prot_BV898_12675.1|Hexe_geneID_BV898_12675	BV898_12675|putative-Gonadotropin-releasing-hormone-II-receptor|MTYJ01000130.1|OQV13136.1	BV898_12675|putative-Gonadotropin-releasing-hormone-II-receptor|MTYJ01000130.1|OQV13136.1	RvY_03928-1|hypothetical-protein|BDGG01000002.1|GAU91723.1	RvY_03928-1|hypothetical-protein|BDGG01000002.1|GAU91723.1	LOC129601726|adipokinetic-hormone-corazonin-related-peptide-receptor-variant-I-like|NW_026570490.1|XP_55356573.1	LOC129601726|adipokinetic-hormone-corazonin-related-peptide-receptor-variant-I-like|NW_026570490.1|XP_55356573.1	ko00000,ko00001,ko04030
Aant_geneID_rb_51068	BL	NT	3929.3	5267.71	4598.5	-0.422903	0.245384	-1.72343	0.0848099	0.323006	CYP3A4	33208|Metazoa	cytochrome P450	NotTardiSpe	CYP3A4|cytochrome-P450-3A4-1|NC_060931.1|NP_59488.2	CYP3A7|cytochrome-P450-3A7|NC_060931.1|NP_756.3	cyp-13A1|Putative-cytochrome-P450-CYP13A1|CELE_T10B9.8|NC_003280.10|NP_1369869.1	cyp-13A2|Putative-cytochrome-P450-CYP13A2|CELE_T10B9.7|NC_003280.10|NP_496109.1	Cyp9f2|cytochrome-P450-9f2|Dmel_CG11466|NT_033777.3|NP_650189.1	Cyp9f2|cytochrome-P450-9f2|Dmel_CG11466|NT_033777.3|NP_650189.1	NA	Prot_BV898_11786.1|Hexe_geneID_BV898_11786	Prot_BV898_11783.1|Hexe_geneID_BV898_11783	BV898_11786|Cytochrome-P450-3A29|MTYJ01000112.1|OQV14015.1	BV898_11783|Cytochrome-P450-3A24|MTYJ01000112.1|OQV14012.1	RvY_04873|hypothetical-protein|BDGG01000002.1|GAU92845.1	RvY_04873|hypothetical-protein|BDGG01000002.1|GAU92845.1	LOC129597884|cytochrome-P450-3A24-like|NW_026570331.1|XP_55351556.1	LOC129593278|cytochrome-P450-3A24-like-X1|NW_026570281.1|XP_55345481.1	ko00000,ko00001,ko00199,ko01000
Aant_geneID_rb_78886	BL	NT	57.2253	26.4759	41.8506	1.10917	0.643409	1.7239	0.0847268	0.323006	NA	33208|Metazoa	It is involved in the biological process described with proteolysis	NotTardiSpe	ADAM12|disintegrin-and-metalloproteinase-domain-containing-protein-12-2-preproprotein|NC_060934.1|NP_67673.2	ADAM12|disintegrin-and-metalloproteinase-domain-containing-protein-12-3-preproprotein|NC_060934.1|NP_1275902.1	adm-2|ADAM-(disintegrin-plus-metalloprotease)-family|CELE_C04A11.4|NC_003284.9|NP_1355451.1	adm-2|ADAM-(disintegrin-plus-metalloprotease)-family|CELE_C04A11.4|NC_003284.9|NP_1355451.1	Meltrin|meltrinD|Dmel_CG7649|NT_033777.3|NP_1027576.2	Meltrin|meltrinD|Dmel_CG7649|NT_033777.3|NP_1027576.2	Hexe_geneID_BV898_10823	Prot_BV898_10823.1|Hexe_geneID_BV898_10823	Prot_BV898_10823.1|Hexe_geneID_BV898_10823	BV898_10823|Disintegrin-and-metalloproteinase-domain-containing-protein-12|MTYJ01000096.1|OQV14921.1	BV898_10823|Disintegrin-and-metalloproteinase-domain-containing-protein-12|MTYJ01000096.1|OQV14921.1	RvY_05803|hypothetical-protein|BDGG01000002.1|GAU93950.1	RvY_05803|hypothetical-protein|BDGG01000002.1|GAU93950.1	LOC129584739|disintegrin-and-metalloproteinase-domain-containing-protein-12-like|NW_026570234.1|XP_55333025.1	LOC129584739|disintegrin-and-metalloproteinase-domain-containing-protein-12-like|NW_026570234.1|XP_55333025.1	ko00000,ko01000,ko01002,ko04516
Aant_geneID_rb_66214	BL	NT	840.735	534.331	687.533	0.655384	0.380324	1.72323	0.0848476	0.323032	NA	1117|Cyanobacteria	2OG-FeII oxygenase superfamily	NotTardiSpe	NA	NA	NA	NA	CG33099|uncharacterized-protein|Dmel_CG33099|NT_033777.3|NP_788714.1	CG33099|uncharacterized-protein|Dmel_CG33099|NT_033777.3|NP_788714.1	Hexe_geneID_BV898_00305	Prot_BV898_00305.1|Hexe_geneID_BV898_00305	Prot_BV898_00305.1|Hexe_geneID_BV898_00305	BV898_00305|hypothetical-protein|MTYJ01000001.1|OQV26185.1	BV898_00305|hypothetical-protein|MTYJ01000001.1|OQV26185.1	RvY_04597|hypothetical-protein|BDGG01000002.1|GAU92526.1	RvY_04597|hypothetical-protein|BDGG01000002.1|GAU92526.1	LOC129587545|uncharacterized-protein-LOC129587545|NW_026570245.1|XP_55337314.1	LOC129587545|uncharacterized-protein-LOC129587545|NW_026570245.1|XP_55337314.1	NA
Aant_geneID_rb_23801	BL	NT	49.2709	114.01	81.6403	-1.21065	0.703069	-1.72195	0.0850786	0.323799	NA	NA	NA	TardiSpe	NA	NA	NA	NA	NA	NA	Hexe_geneID_BV898_17266	Prot_BV898_17266.1|Hexe_geneID_BV898_17266	Prot_BV898_17266.1|Hexe_geneID_BV898_17266	BV898_17266|hypothetical-protein|MTYJ01000288.1|OWA52823.1	BV898_17266|hypothetical-protein|MTYJ01000288.1|OWA52823.1	RvY_05122|hypothetical-protein|BDGG01000002.1|GAU93136.1	RvY_05122|hypothetical-protein|BDGG01000002.1|GAU93136.1	LOC129591347|uncharacterized-protein-LOC129591347|NW_026570265.1|XP_55342950.1	LOC129591296|uncharacterized-protein-LOC129591296|NW_026570265.1|XP_55342872.1	NA
Aant_geneID_rb_53269	BL	NT	614.894	891.161	753.027	-0.533556	0.310074	-1.72074	0.0852989	0.324413	NA	3041|Chlorophyta	FAD dependent oxidoreductase	NotTardiSpe	DDO|D-aspartate-oxidase-h|NC_060930.1|NP_1359037.1	DDO|D-aspartate-oxidase-h|NC_060930.1|NP_1359037.1	daao-1|D-amino-acid-oxidase|CELE_Y69A2AR.5|NC_003282.8|NP_500234.3	daao-1|D-amino-acid-oxidase|CELE_Y69A2AR.5|NC_003282.8|NP_500234.3	Daao1|D-amino-acid-oxidase-1A|Dmel_CG12338|NT_033778.4|NP_610603.2	Daao1|D-amino-acid-oxidase-1B|Dmel_CG12338|NT_033778.4|NP_1286292.1	Hexe_geneID_BV898_17600	Prot_BV898_17600.1|Hexe_geneID_BV898_17600	Prot_BV898_17600.1|Hexe_geneID_BV898_17600	BV898_17600|D-aspartate-oxidase|MTYJ01000306.1|OWA53166.1	BV898_17600|D-aspartate-oxidase|MTYJ01000306.1|OWA53166.1	RvY_07844|hypothetical-protein|BDGG01000003.1|GAU96389.1	RvY_07844|hypothetical-protein|BDGG01000003.1|GAU96389.1	LOC129593674|D-aspartate-oxidase-like|NW_026570283.1|XP_55346089.1	LOC129593674|D-aspartate-oxidase-like|NW_026570283.1|XP_55346089.1	ko00000,ko00001,ko01000
Aant_geneID_rb_54719	BL	NT	1937.67	1618.24	1777.95	0.260724	0.151519	1.72073	0.0852998	0.324413	GHITM	33208|Metazoa	Inhibitor of apoptosis-promoting Bax1	NotTardiSpe	GHITM|growth-hormone-inducible-transmembrane-protein|NC_060934.1|NP_55209.2	GHITM|growth-hormone-inducible-transmembrane-protein|NC_060934.1|NP_55209.2	K11H12.8|Uncharacterized-protein|CELE_K11H12.8|NC_003282.8|NP_741296.1	K11H12.8|Uncharacterized-protein|CELE_K11H12.8|NC_003282.8|NP_741296.1	Mics1|mitochondrial-morphology-and-cristae-structure-1|Dmel_CG1287|NT_033777.3|NP_649725.2	Mics1|mitochondrial-morphology-and-cristae-structure-1|Dmel_CG1287|NT_033777.3|NP_649725.2	Hexe_geneID_BV898_12949	Prot_BV898_12949.1|Hexe_geneID_BV898_12949	Prot_BV898_12949.1|Hexe_geneID_BV898_12949	BV898_12949|Growth-hormone-inducible-transmembrane-protein|MTYJ01000136.1|OQV12820.1	BV898_12949|Growth-hormone-inducible-transmembrane-protein|MTYJ01000136.1|OQV12820.1	RvY_13171|hypothetical-protein|BDGG01000008.1|GAV02631.1	RvY_13171|hypothetical-protein|BDGG01000008.1|GAV02631.1	LOC129594534|growth-hormone-inducible-transmembrane-protein-like|NW_026570289.1|XP_55347224.1	LOC129594534|growth-hormone-inducible-transmembrane-protein-like|NW_026570289.1|XP_55347224.1	ko00000,ko02000
Aant_geneID_rb_74657	BL	NT	3944.53	3291.49	3618.01	0.261601	0.152064	1.72033	0.0853718	0.324574	DDX39A	33208|Metazoa	nucleic acid binding	NotTardiSpe	DDX39B|spliceosome-RNA-helicase-DDX39B|NC_060930.1|NP_542165.1	DDX39B|spliceosome-RNA-helicase-DDX39B|NC_060930.1|NP_4631.1	hel-1|Spliceosome-RNA-helicase-DDX39B-homolog|CELE_C26D10.2|NC_003280.10|NP_1021985.1	hel-1|Spliceosome-RNA-helicase-DDX39B-homolog|CELE_C26D10.2|NC_003280.10|NP_1021985.1	Hel25E|helicase-at-25EC|Dmel_CG7269|NT_033779.5|NP_723091.1	Hel25E|helicase-at-25EA|Dmel_CG7269|NT_033779.5|NP_723089.1	Hexe_geneID_BV898_07350	Prot_BV898_07350.1|Hexe_geneID_BV898_07350	Prot_BV898_07350.1|Hexe_geneID_BV898_07350	BV898_07350|Spliceosome-RNA-helicase-DDX39B|MTYJ01000048.1|OQV18523.1	BV898_07350|Spliceosome-RNA-helicase-DDX39B|MTYJ01000048.1|OQV18523.1	RvY_05345|hypothetical-protein|BDGG01000002.1|GAU93396.1	RvY_05345|hypothetical-protein|BDGG01000002.1|GAU93396.1	LOC129594302|spliceosome-RNA-helicase-Ddx39b-like|NW_026570287.1|XP_55346918.1	LOC129594302|spliceosome-RNA-helicase-Ddx39b-like|NW_026570287.1|XP_55346918.1	ko00000,ko00001,ko00002,ko01000,ko03019,ko03041
Aant_geneID_rb_32220	BL	NT	444.574	325.355	384.964	0.45105	0.262531	1.71808	0.0857819	0.325528	NA	33208|Metazoa	Ankyrin repeat	NotTardiSpe	ANKRD29|ankyrin-repeat-domain-containing-protein-29-1|NC_060942.1|NP_775776.2	ANKRD29|ankyrin-repeat-domain-containing-protein-29-1|NC_060942.1|NP_775776.2	unc-44|Uncharacterized-protein|CELE_B0350.2|NC_003282.8|NP_1367345.1	unc-44|Uncharacterized-protein|CELE_B0350.2|NC_003282.8|NP_1368407.1	CG3104|uncharacterized-proteinB|Dmel_CG3104|NT_033779.5|NP_722852.1	CG3104|uncharacterized-proteinC|Dmel_CG3104|NT_033779.5|NP_1259969.1	Hexe_geneID_BV898_08302	Prot_BV898_08302.1|Hexe_geneID_BV898_08302	Prot_BV898_08302.1|Hexe_geneID_BV898_08302	BV898_08302|Ankyrin-repeat-domain-containing-protein-29|MTYJ01000058.1|OQV17680.1	BV898_08302|Ankyrin-repeat-domain-containing-protein-29|MTYJ01000058.1|OQV17680.1	RvY_12446|hypothetical-protein|BDGG01000007.1|GAV01790.1	RvY_12446|hypothetical-protein|BDGG01000007.1|GAV01790.1	LOC129584323|ankyrin-repeat-domain-containing-protein-29-like-X2|NW_026570233.1|XP_55332446.1	LOC129584323|ankyrin-repeat-domain-containing-protein-29-like-X1|NW_026570233.1|XP_55332445.1	NA
Aant_geneID_rb_37636	BL	NT	26.8915	3.51561	15.2035	2.89212	1.68311	1.71833	0.0857373	0.325528	NA	NA	NA	TardiSpe	NA	NA	NA	NA	NA	NA		NA	NA	NA	NA	NA	NA	NA	NA	NA
Aant_geneID_rb_38805	BL	NT	7.97269	39.2509	23.6118	-2.30525	1.34184	-1.71797	0.0858021	0.325528	NA	NA	NA	TardiSpe	NA	NA	NA	NA	NA	NA	Hexe_geneID_BV898_14255	Prot_BV898_14255.1|Hexe_geneID_BV898_14255	Prot_BV898_14255.1|Hexe_geneID_BV898_14255	BV898_14255|hypothetical-protein|MTYJ01000171.1|OQV11459.1	BV898_14255|hypothetical-protein|MTYJ01000171.1|OQV11459.1	RvY_18633|hypothetical-protein|BDGG01000020.1|GAV09029.1	RvY_18633|hypothetical-protein|BDGG01000020.1|GAV09029.1	NA	NA	NA
Aant_geneID_rb_53531	BL	NT	429.937	719.979	574.958	-0.741641	0.431684	-1.71802	0.0857936	0.325528	MPV17	33208|Metazoa	Mpv17 / PMP22 family	NotTardiSpe	MPV17|protein-Mpv17-X1|NC_060926.1|XP_54198103.1	MPV17|protein-Mpv17|NC_060926.1|NP_2428.1	T18D3.9|Mpv17-like-protein|CELE_T18D3.9|NC_003284.9|NP_1024916.1	T18D3.9|Mpv17-like-protein|CELE_T18D3.9|NC_003284.9|NP_1024916.1	CG11077|uncharacterized-protein|Dmel_CG11077|NC_004353.4|NP_651944.1	CG11077|uncharacterized-protein|Dmel_CG11077|NC_004353.4|NP_651944.1	Hexe_geneID_BV898_00829	Prot_BV898_00829.1|Hexe_geneID_BV898_00829	Prot_BV898_00829.1|Hexe_geneID_BV898_00829	BV898_00829|putative-Protein-Mpv17|MTYJ01000003.1|OQV25139.1	BV898_00829|putative-Protein-Mpv17|MTYJ01000003.1|OQV25139.1	RvY_13929|hypothetical-protein|BDGG01000009.1|GAV03520.1	RvY_13929|hypothetical-protein|BDGG01000009.1|GAV03520.1	LOC129588559|protein-Mpv17-like|NW_026570222.1|XP_55338820.1	LOC129588559|protein-Mpv17-like|NW_026570222.1|XP_55338820.1	ko00000,ko00001
Aant_geneID_rb_58936	BL	NT	152.597	409.729	281.163	-1.42465	0.829191	-1.71812	0.0857748	0.325528	NA	NA	NA	TardiSpe	NA	NA	NA	NA	NA	NA	Hexe_geneID_BV898_03333	Prot_BV898_03333.1|Hexe_geneID_BV898_03333	Prot_BV898_03333.1|Hexe_geneID_BV898_03333	BV898_03333|hypothetical-protein|MTYJ01000015.1|OQV22905.1	BV898_03333|hypothetical-protein|MTYJ01000015.1|OQV22905.1	NA	NA	LOC129587173|uncharacterized-protein-LOC129587173|NW_026570243.1|XP_55336762.1	LOC129587173|uncharacterized-protein-LOC129587173|NW_026570243.1|XP_55336762.1	NA
Aant_geneID_rb_78526	BL	NT	436.112	662.467	549.29	-0.604339	0.351615	-1.71875	0.0856593	0.325528	OGDHL	33208|Metazoa	It is involved in the biological process described with tricarboxylic acid cycle	NotTardiSpe	OGDH|2-oxoglutarate-dehydrogenase-complex-component-E1-X1|NC_060931.1|XP_54214284.1	OGDHL|2-oxoglutarate-dehydrogenase-like,-mitochondrial-b|NC_060934.1|NP_1137468.1	ogdh-1|2-oxoglutarate-dehydrogenase,-mitochondrial|CELE_T22B11.5|NC_003282.8|NP_500617.1	ogdh-1|Oxoglutarate-dehydrogenase-(succinyl-transferring)|CELE_T22B11.5|NC_003282.8|NP_1368291.1	Ogdh|oxoglutarate-dehydrogenaseH|Dmel_CG11661|NT_037436.4|NP_788520.2	CG33791|uncharacterized-proteinC|Dmel_CG33791|NT_037436.4|NP_1027099.1	Hexe_geneID_BV898_11087	Prot_BV898_11087.1|Hexe_geneID_BV898_11087	Prot_BV898_11087.1|Hexe_geneID_BV898_11087	BV898_11087|2-oxoglutarate-dehydrogenase,-mitochondrial|MTYJ01000100.1|OQV14714.1	BV898_11087|2-oxoglutarate-dehydrogenase,-mitochondrial|MTYJ01000100.1|OQV14714.1	RvY_08758|hypothetical-protein|BDGG01000004.1|GAU97472.1	RvY_08758|hypothetical-protein|BDGG01000004.1|GAU97472.1	LOC129585090|2-oxoglutarate-dehydrogenase-complex-component-E1-like|NW_026570235.1|XP_55333582.1	LOC129585090|2-oxoglutarate-dehydrogenase-complex-component-E1-like|NW_026570235.1|XP_55333582.1	br01601,ko00000,ko00001,ko00002,ko01000
Aant_geneID_rb_14935	BL	NT	621.686	847.224	734.455	-0.447729	0.260643	-1.71779	0.0858347	0.325538	NA	2759|Eukaryota	metalloendopeptidase activity	NotTardiSpe	ASTL|astacin-like-metalloendopeptidase-X1|NC_060926.1|XP_54198100.1	ASTL|astacin-like-metalloendopeptidase-X1|NC_060926.1|XP_54198100.1	nas-14|Zinc-metalloproteinase-nas-14|CELE_F09E8.6|NC_003282.8|NP_502533.2	nas-4|Zinc-metalloproteinase-nas-4|CELE_C05D11.6|NC_003281.10|NP_1254939.1	CG6763|uncharacterized-proteinA|Dmel_CG6763|NT_033777.3|NP_651138.1	CG6763|uncharacterized-proteinB|Dmel_CG6763|NT_033777.3|NP_1262871.1	NA	Prot_BV898_16801.1|Hexe_geneID_BV898_16801	Prot_BV898_17874.1|Hexe_geneID_BV898_17874	BV898_16801|putative-Embryonic-protein-UVS.2|MTYJ01000263.1|OWA52346.1	BV898_17874|putative-Embryonic-protein-UVS.2|MTYJ01000321.1|OWA53446.1	RvY_18665|hypothetical-protein|BDGG01000020.1|GAV09067.1	RvY_18665|hypothetical-protein|BDGG01000020.1|GAV09067.1	LOC129592738|zinc-metalloproteinase-nas-4-like|NW_026570275.1|XP_55344824.1	LOC129592738|zinc-metalloproteinase-nas-4-like|NW_026570275.1|XP_55344823.1	NA
Aant_geneID_rb_69031	BL	NT	2241.89	1214.24	1728.06	0.88508	0.515301	1.7176	0.0858697	0.325557	NA	976|Bacteroidetes	Putative auto-transporter adhesin, head GIN domain	NotTardiSpe	NA	NA	NA	NA	NA	NA	Hexe_geneID_BV898_04518	Prot_BV898_04518.1|Hexe_geneID_BV898_04518	Prot_BV898_04518.1|Hexe_geneID_BV898_04518	BV898_04518|hypothetical-protein|MTYJ01000022.1|OQV21618.1	BV898_04518|hypothetical-protein|MTYJ01000022.1|OQV21618.1	RvY_01030|hypothetical-protein|BDGG01000001.1|GAU88304.1	RvY_01030|hypothetical-protein|BDGG01000001.1|GAU88304.1	LOC129588601|uncharacterized-protein-LOC129588601|NW_026570250.1|XP_55338881.1	LOC129588601|uncharacterized-protein-LOC129588601|NW_026570250.1|XP_55338881.1	NA
Aant_geneID_rb_66088	BL	NT	1742.11	1422.38	1582.24	0.29174	0.169876	1.71737	0.0859125	0.325606	WDR45	33208|Metazoa	WD40 repeats	NotTardiSpe	WDR45|WD-repeat-domain-phosphoinositide-interacting-protein-4-2|NC_060947.1|NP_1025067.1	WDR45|WD-repeat-domain-phosphoinositide-interacting-protein-4-2|NC_060947.1|NP_1025067.1	epg-6|Ectopic-P-granules-protein-6|CELE_Y39A1A.1|NC_003281.10|NP_1379429.1	epg-6|Ectopic-P-granules-protein-6|CELE_Y39A1A.1|NC_003281.10|NP_1379429.1	CG11975|uncharacterized-proteinA|Dmel_CG11975|NT_033777.3|NP_649853.1	CG11975|uncharacterized-proteinB|Dmel_CG11975|NT_033777.3|NP_1262394.1	Hexe_geneID_BV898_15952	Prot_BV898_15952.1|Hexe_geneID_BV898_15952	Prot_BV898_15952.1|Hexe_geneID_BV898_15952	BV898_15952|WD-repeat-domain-phosphoinositide-interacting-protein-4|MTYJ01000228.1|OWA51471.1	BV898_15952|WD-repeat-domain-phosphoinositide-interacting-protein-4|MTYJ01000228.1|OWA51471.1	RvY_08033|hypothetical-protein|BDGG01000003.1|GAU96607.1	RvY_08033|hypothetical-protein|BDGG01000003.1|GAU96607.1	LOC129587083|WD-repeat-domain-phosphoinositide-interacting-protein-4-like|NW_026570243.1|XP_55336646.1	LOC129587083|WD-repeat-domain-phosphoinositide-interacting-protein-4-like|NW_026570243.1|XP_55336646.1	NA
Aant_geneID_rb_44916	BL	NT	93.744	160.936	127.34	-0.779791	0.454154	-1.71702	0.0859757	0.325732	NA	NA	NA	NotTardiSpe	SULT1C2|sulfotransferase-1C2-a|NC_060926.1|NP_1047.1	SULT4A1|sulfotransferase-4A1-X2|NC_060946.1|XP_54181481.1	NA	NA	NA	NA	Hexe_geneID_BV898_00553	Prot_BV898_00553.1|Hexe_geneID_BV898_00553	Prot_BV898_00553.1|Hexe_geneID_BV898_00553	BV898_00553|putative-Sulfotransferase-family-cytosolic-1B-member-1|MTYJ01000002.1|OQV25617.1	BV898_00553|putative-Sulfotransferase-family-cytosolic-1B-member-1|MTYJ01000002.1|OQV25617.1	RvY_05124|hypothetical-protein|BDGG01000002.1|GAU93138.1	RvY_05124|hypothetical-protein|BDGG01000002.1|GAU93138.1	LOC129587727|sulfotransferase-1A1-like|NW_026570246.1|XP_55337579.1	LOC129587727|sulfotransferase-1A1-like|NW_026570246.1|XP_55337579.1	NA
Aant_geneID_rb_71599	BL	NT	226.966	333.695	280.33	-0.556194	0.324006	-1.71662	0.0860488	0.325895	TWSG1	33208|Metazoa	regulation of transmembrane receptor protein serine/threonine kinase signaling pathway	NotTardiSpe	TWSG1|twisted-gastrulation-protein-homolog-1-precursor|NC_060942.1|NP_65699.1	TWSG1|twisted-gastrulation-protein-homolog-1-precursor|NC_060942.1|NP_65699.1	NA	NA	cv|crossveinlessA|Dmel_CG12410|NC_004354.4|NP_536786.1	cv|crossveinlessB|Dmel_CG12410|NC_004354.4|NP_1284902.1	Hexe_geneID_BV898_13276	Prot_BV898_13276.1|Hexe_geneID_BV898_13276	Prot_BV898_13276.1|Hexe_geneID_BV898_13276	BV898_13276|putative-Protein-twisted-gastrulation|MTYJ01000144.1|OQV12476.1	BV898_13276|putative-Protein-twisted-gastrulation|MTYJ01000144.1|OQV12476.1	RvY_08147|hypothetical-protein|BDGG01000003.1|GAU96749.1	RvY_08147|hypothetical-protein|BDGG01000003.1|GAU96749.1	LOC129591440|twisted-gastrulation-protein-homolog-1-A-like|NW_026570223.1|XP_55343077.1	LOC129591440|twisted-gastrulation-protein-homolog-1-A-like|NW_026570223.1|XP_55343077.1	NA
Aant_geneID_rb_21455	BL	NT	103.247	204.908	154.077	-0.994969	0.579744	-1.71622	0.0861218	0.326058	SLC12A1	33208|Metazoa	Cation chloride symporter activity. It is involved in the biological process described with ion transport	NotTardiSpe	SLC12A3|solute-carrier-family-12-member-3-2|NC_060940.1|NP_1119579.2	SLC12A1|solute-carrier-family-12-member-1-A|NC_060939.1|NP_329.2	nkcc-1|Na-K-Cl-Cotransporter-homolog|CELE_Y37A1C.1|NC_003282.8|NP_502704.1	nkcc-1|Na-K-Cl-Cotransporter-homolog|CELE_Y37A1C.1|NC_003282.8|NP_502704.1	Ncc69|sodium-chloride-cotransporter-69G|Dmel_CG4357|NT_037436.4|NP_996066.1	Ncc69|sodium-chloride-cotransporter-69A|Dmel_CG4357|NT_037436.4|NP_648572.1	Hexe_geneID_BV898_14499	Prot_BV898_14499.1|Hexe_geneID_BV898_14499	Prot_BV898_14499.1|Hexe_geneID_BV898_14499	BV898_14499|Solute-carrier-family-12-member-2|MTYJ01000178.1|OWA49967.1	BV898_07141|Solute-carrier-family-12-member-3|MTYJ01000045.1|OQV18888.1	RvY_06735|hypothetical-protein|BDGG01000003.1|GAU95054.1	RvY_01129-1|hypothetical-protein|BDGG01000001.1|GAU88424.1	LOC129598216|solute-carrier-family-12-member-3-like-X1|NW_026570338.1|XP_55351991.1	LOC129588680|solute-carrier-family-12-member-2-like|NW_026570250.1|XP_55338995.1	ko00000,ko00001,ko01009,ko02000,ko04147
Aant_geneID_rb_35928	BL	NT	410.444	298.309	354.376	0.459301	0.26771	1.71567	0.0862233	0.326329	KCTD16	33208|Metazoa	BTB POZ domain-containing protein	NotTardiSpe	XPNPEP3|xaa-Pro-aminopeptidase-3-1|NC_060946.1|NP_71381.1	XPNPEP3|xaa-Pro-aminopeptidase-3-1|NC_060946.1|NP_71381.1	VM106R.1|BTB-domain-containing-protein|CELE_VM106R.1|NC_003280.10|NP_1364653.1	R119.2|AMP_N-domain-containing-protein|CELE_R119.2|NC_003279.8|NP_490725.3	Ktl|Kctd12-likeA|Dmel_CG10830|NT_033777.3|NP_650926.1	Ktl|Kctd12-likeB|Dmel_CG10830|NT_033777.3|NP_1303467.1	NA	Prot_BV898_07623.1|Hexe_geneID_BV898_07623	Prot_BV898_07626.1|Hexe_geneID_BV898_07626	BV898_07623|BTB/POZ-domain-containing-protein-KCTD12|MTYJ01000051.1|OQV18227.1	BV898_07626|putative-Xaa-Pro-aminopeptidase-3|MTYJ01000051.1|OQV18230.1	RvY_09589-1|hypothetical-protein|BDGG01000004.1|GAU98440.1	RvY_09589-1|hypothetical-protein|BDGG01000004.1|GAU98440.1	LOC129584987|xaa-Pro-aminopeptidase-3-like-X1|NW_026570235.1|XP_55333436.1	LOC129584987|xaa-Pro-aminopeptidase-3-like-X1|NW_026570235.1|XP_55333433.1	ko00000,ko04121
Aant_geneID_rb_28284	BL	NT	3529.47	2902.43	3215.95	0.282778	0.164897	1.71488	0.0863676	0.326383	RAB11A	33208|Metazoa	member RAS oncogene family	NotTardiSpe	RAB11A|ras-related-protein-Rab-11A-1|NC_060939.1|NP_4654.1	RAB11A|ras-related-protein-Rab-11A-1|NC_060939.1|NP_4654.1	rab-11.1|Ras-related-protein-rab-11.1|CELE_F53G12.1|NC_003279.8|NP_490675.1	rab-11.1|Ras-related-protein-rab-11.1|CELE_F53G12.1|NC_003279.8|NP_490675.1	Rab11|Rab11A|Dmel_CG5771|NT_033777.3|NP_599137.1	Rab11|Rab11B|Dmel_CG5771|NT_033777.3|NP_477170.1	Hexe_geneID_BV898_01230	Prot_BV898_01230.1|Hexe_geneID_BV898_01230	Prot_BV898_01230.1|Hexe_geneID_BV898_01230	BV898_01230|Ras-related-protein-Rab-11A|MTYJ01000004.1|OQV25023.1	BV898_01230|Ras-related-protein-Rab-11A|MTYJ01000004.1|OQV25023.1	RvY_04953|hypothetical-protein|BDGG01000002.1|GAU92942.1	RvY_04953|hypothetical-protein|BDGG01000002.1|GAU92942.1	LOC129587887|ras-related-protein-Rab-11B-like|NW_026570246.1|XP_55337806.1	LOC129587887|ras-related-protein-Rab-11B-like|NW_026570246.1|XP_55337806.1	ko00000,ko00001,ko04031,ko04131,ko04147
Aant_geneID_rb_31856	BL	NT	205.56	153.465	179.513	0.423388	0.246844	1.7152	0.0863079	0.326383	TSSC1	33208|Metazoa	WD domain, G-beta repeat	NotTardiSpe	EIPR1|EARP-and-GARP-complex-interacting-protein-1-2|NC_060926.1|NP_3301.1	EIPR1|EARP-and-GARP-complex-interacting-protein-1-2|NC_060926.1|NP_3301.1	eipr-1|EARP-interacting-protein-1|CELE_Y87G2A.11|NC_003279.8|NP_493383.1	eipr-1|EARP-interacting-protein-1|CELE_Y87G2A.11|NC_003279.8|NP_493383.1	CG10646|uncharacterized-protein|Dmel_CG10646|NT_037436.4|NP_648581.1	CG10646|uncharacterized-protein|Dmel_CG10646|NT_037436.4|NP_648581.1	Hexe_geneID_BV898_07298	Prot_BV898_07298.1|Hexe_geneID_BV898_07298	Prot_BV898_07298.1|Hexe_geneID_BV898_07298	BV898_07298|Protein-TSSC1|MTYJ01000047.1|OQV18668.1	BV898_07298|Protein-TSSC1|MTYJ01000047.1|OQV18668.1	RvY_10099|hypothetical-protein|BDGG01000005.1|GAU99044.1	RvY_10099|hypothetical-protein|BDGG01000005.1|GAU99044.1	LOC129598665|EARP-and-GARP-complex-interacting-protein-1-like|NW_026570347.1|XP_55352650.1	LOC129598665|EARP-and-GARP-complex-interacting-protein-1-like|NW_026570347.1|XP_55352650.1	NA
Aant_geneID_rb_68226	BL	NT	14.6968	4.67636	9.68656	1.62797	0.949384	1.71477	0.0863874	0.326383	NA	NA	NA	TardiSpe	NA	NA	NA	NA	NA	NA		NA	NA	NA	NA	NA	NA	NA	NA	NA
Aant_geneID_rb_73002	BL	NT	2106.14	2671.14	2388.64	-0.342784	0.199879	-1.71496	0.0863532	0.326383	CSNK1A1	33208|Metazoa	intermediate filament cytoskeleton organization	NotTardiSpe	CSNK1A1|casein-kinase-I-alpha-2|NC_060929.1|NP_1883.4	CSNK1A1|casein-kinase-I-alpha-1|NC_060929.1|NP_1020276.1	kin-19|Casein-kinase-I-alpha|CELE_C03C10.1|NC_003281.10|NP_1369852.1	kin-19|Casein-kinase-I-alpha|CELE_C03C10.1|NC_003281.10|NP_1369852.1	CkIalpha|casein-kinase-ialphaG|Dmel_CG2028|NC_004354.4|NP_727632.1	CkIalpha|casein-kinase-ialphaD|Dmel_CG2028|NC_004354.4|NP_1162737.1	Hexe_geneID_BV898_05449	Prot_BV898_05449.1|Hexe_geneID_BV898_05449	Prot_BV898_05449.1|Hexe_geneID_BV898_05449	BV898_05449|Casein-kinase-I-alpha|MTYJ01000029.1|OQV20632.1	BV898_05449|Casein-kinase-I-alpha|MTYJ01000029.1|OQV20632.1	RvY_11513|hypothetical-protein|BDGG01000006.1|GAV00703.1	RvY_11513|hypothetical-protein|BDGG01000006.1|GAV00703.1	LOC129598848|casein-kinase-I-like|NW_026570350.1|XP_55352899.1	LOC129598848|casein-kinase-I-like|NW_026570350.1|XP_55352899.1	ko00000,ko00001,ko01000,ko01001
Aant_geneID_rb_82046	BL	NT	20.4547	65.9081	43.1814	-1.67742	0.978176	-1.71484	0.086374	0.326383	NA	NA	NA	NotTardiSpe	DNAJC11|dnaJ-homolog-subfamily-C-member-11|NC_060925.1|NP_60668.2	DNAJC11|dnaJ-homolog-subfamily-C-member-11|NC_060925.1|NP_60668.2	dnj-12|DNaJ-domain-(prokaryotic-heat-shock-protein)|CELE_F39B2.10|NC_003279.8|NP_493570.1	dnj-12|DNaJ-domain-(prokaryotic-heat-shock-protein)|CELE_F39B2.10|NC_003279.8|NP_493570.1	DnaJ-1|DnaJ-like-1B|Dmel_CG10578|NT_037436.4|NP_729086.1	wus|wurstB|Dmel_CG9089|NC_004354.4|NP_1285355.1	Hexe_geneID_BV898_03135	Prot_BV898_03135.1|Hexe_geneID_BV898_03135	Prot_BV898_03135.1|Hexe_geneID_BV898_03135	BV898_03135|hypothetical-protein|MTYJ01000014.1|OQV23090.1	BV898_03135|hypothetical-protein|MTYJ01000014.1|OQV23090.1	RvY_09597|hypothetical-protein|BDGG01000004.1|GAU98454.1	RvY_01572|hypothetical-protein|BDGG01000001.1|GAU88966.1	LOC129593212|uncharacterized-protein-LOC129593212|NW_026570280.1|XP_55345402.1	LOC129593212|uncharacterized-protein-LOC129593212|NW_026570280.1|XP_55345402.1	NA
Aant_geneID_rb_72640	BL	NT	2396.6	3681.8	3039.2	-0.619379	0.361277	-1.71441	0.0864527	0.326516	HNF4A	33208|Metazoa	zinc ion binding. It is involved in the biological process described with steroid hormone mediated signaling pathway	NotTardiSpe	HNF4G|hepatocyte-nuclear-factor-4-gamma-1|NC_060932.1|NP_4124.5	HNF4A|hepatocyte-nuclear-factor-4-alpha-8|NC_060944.1|NP_1274111.1	nhr-69|Nuclear-hormone-receptor-family-member-nhr-69|CELE_T23H4.2|NC_003279.8|NP_492615.2	nhr-64|Nuclear-hormone-receptor-family-member-nhr-64|CELE_C45E1.1|NC_003279.8|NP_1021042.2	Hnf4|hepatocyte-nuclear-factor-4F|Dmel_CG9310|NT_033779.5|NP_1285758.1	Hnf4|hepatocyte-nuclear-factor-4D|Dmel_CG9310|NT_033779.5|NP_1097126.1	Hexe_geneID_BV898_18760	Prot_BV898_18760.2|Hexe_geneID_BV898_18760	Prot_BV898_18760.2|Hexe_geneID_BV898_18760	BV898_18760|Hepatocyte-nuclear-factor-4-alpha|MTYJ01000396.1|OWA54352.1	BV898_18760|Hepatocyte-nuclear-factor-4-alpha|MTYJ01000396.1|OWA54352.1	RvY_18123-1|hypothetical-protein|BDGG01000017.1|GAV08436.1	RvY_18123-2|hypothetical-protein|BDGG01000017.1|GAV08435.1	LOC129601265|transcription-factor-HNF-4-homolog-X1|NW_026570445.1|XP_55356007.1	LOC129601265|transcription-factor-HNF-4-homolog-X1|NW_026570445.1|XP_55356007.1	ko00000,ko00001,ko03000,ko03310
Aant_geneID_rb_23176	BL	NT	5.35723	30.7114	18.0343	-2.51482	1.46738	-1.71383	0.0865608	0.326697	CTSD	33208|Metazoa	Belongs to the peptidase A1 family	NotTardiSpe	CTSD|cathepsin-D-preproprotein|NC_060935.1|NP_1900.1	CTSD|cathepsin-D-preproprotein|NC_060935.1|NP_1900.1	asp-4|Aspartic-protease-4|CELE_R12H7.2|NC_003284.9|NP_510191.1	asp-4|Aspartic-protease-4|CELE_R12H7.2|NC_003284.9|NP_510191.1	cathD|cathepsin-DA|Dmel_CG1548|NT_033778.4|NP_652013.1	cathD|cathepsin-DB|Dmel_CG1548|NT_033778.4|NP_1334713.1	Hexe_geneID_BV898_14429	Prot_BV898_14429.1|Hexe_geneID_BV898_14429	Prot_BV898_14429.1|Hexe_geneID_BV898_14429	BV898_14429|Lysosomal-aspartic-protease|MTYJ01000176.1|OWA49893.1	BV898_14429|Lysosomal-aspartic-protease|MTYJ01000176.1|OWA49893.1	RvY_12437|hypothetical-protein|BDGG01000007.1|GAV01781.1	RvY_12437|hypothetical-protein|BDGG01000007.1|GAV01781.1	LOC129590557|lysosomal-aspartic-protease-like|NW_026570260.1|XP_55341827.1	LOC129590557|lysosomal-aspartic-protease-like|NW_026570260.1|XP_55341827.1	ko00000,ko00001,ko01000,ko01002,ko04147
Aant_geneID_rb_38833	BL	NT	194.864	290.839	242.851	-0.581244	0.339124	-1.71396	0.0865365	0.326697	Bzd	33208|Metazoa	MYND finger	NotTardiSpe	SMYD2|N-lysine-methyltransferase-SMYD2|NC_060925.1|NP_64582.2	SMYD2|N-lysine-methyltransferase-SMYD2|NC_060925.1|NP_64582.2	set-18|MYND-type-domain-containing-protein|CELE_T22A3.4|NC_003279.8|NP_871849.1	set-18|MYND-type-domain-containing-protein|CELE_T22A3.4|NC_003279.8|NP_871849.1	Smyd3|SET-and-MYND-domain-containing,-class-3|Dmel_CG13761|NC_004354.4|NP_524768.2	Smyd3|SET-and-MYND-domain-containing,-class-3|Dmel_CG13761|NC_004354.4|NP_524768.2	Hexe_geneID_BV898_13952	Prot_BV898_13952.2|Hexe_geneID_BV898_13952	Prot_BV898_13952.2|Hexe_geneID_BV898_13952	BV898_13952|putative-N-lysine-methyltransferase-SMYD2|MTYJ01000162.1|OQV11757.1	BV898_13952|putative-N-lysine-methyltransferase-SMYD2|MTYJ01000162.1|OQV11756.1	RvY_05703-1|hypothetical-protein|BDGG01000002.1|GAU93826.1	RvY_05703-4|hypothetical-protein|BDGG01000002.1|GAU93822.1	LOC129590807|histone-lysine-N-methyltransferase-set-18-like-X1|NW_026570262.1|XP_55342168.1	LOC129590807|histone-lysine-N-methyltransferase-set-18-like-X1|NW_026570262.1|XP_55342167.1	ko00000,ko03036
Aant_geneID_rb_10536	BL	NT	438.506	299.751	369.129	0.552622	0.322489	1.71362	0.0865993	0.326718	LMF2	33208|Metazoa	Involved in the maturation of specific proteins in the endoplasmic reticulum	NotTardiSpe	LMF2|lipase-maturation-factor-2-1|NC_060946.1|NP_149977.2	LMF2|lipase-maturation-factor-2-1|NC_060946.1|NP_149977.2	K11G12.6|Lipase-maturation-factor|CELE_K11G12.6|NC_003284.9|NP_1041274.2	K11G12.6|Lipase-maturation-factor|CELE_K11G12.6|NC_003284.9|NP_1041274.2	NA	NA	Hexe_geneID_BV898_06692	Prot_BV898_06692.1|Hexe_geneID_BV898_06692	Prot_BV898_06692.1|Hexe_geneID_BV898_06692	BV898_06692|Lipase-maturation-factor-2|MTYJ01000041.1|OQV19269.1	BV898_06692|Lipase-maturation-factor-2|MTYJ01000041.1|OQV19269.1	RvY_18541|hypothetical-protein|BDGG01000019.1|GAV08922.1	RvY_18541|hypothetical-protein|BDGG01000019.1|GAV08922.1	LOC129594123|lipase-maturation-factor-2-like|NW_026570286.1|XP_55346674.1	LOC129594123|lipase-maturation-factor-2-like|NW_026570286.1|XP_55346674.1	NA
Aant_geneID_rb_20606	BL	NT	2063.09	2713.85	2388.47	-0.39602	0.231122	-1.71347	0.0866263	0.326718	SRSF1	33208|Metazoa	nucleic acid binding	NotTardiSpe	SRSF9|serine/arginine-rich-splicing-factor-9|NC_060936.1|NP_3760.1	SRSF9|serine/arginine-rich-splicing-factor-9|NC_060936.1|NP_3760.1	rsp-3|putative-splicing-factor,-arginine-serine-rich-3|CELE_Y111B2A.18|NC_003281.10|NP_1370111.1	rsp-3|putative-splicing-factor,-arginine-serine-rich-3|CELE_Y111B2A.18|NC_003281.10|NP_1370111.1	SF2|splicing-factor-2A|Dmel_CG6987|NT_033777.3|NP_652611.1	SF2|splicing-factor-2B|Dmel_CG6987|NT_033777.3|NP_1247139.1	NA	Prot_BV898_11525.1|Hexe_geneID_BV898_11525	Prot_BV898_11527.1|Hexe_geneID_BV898_11527	BV898_11525|putative-Serine/arginine-rich-splicing-factor-1A|MTYJ01000107.1|OQV14288.1	BV898_11527|putative-Serine/arginine-rich-splicing-factor-1|MTYJ01000107.1|OQV14290.1	RvY_04718|hypothetical-protein|BDGG01000002.1|GAU92669.1	RvY_15236|hypothetical-protein|BDGG01000011.1|GAV05048.1	LOC129602637|serine-arginine-rich-splicing-factor-1B-like|NW_026570224.1|XP_55357689.1	LOC129586533|serine-arginine-rich-splicing-factor-1B-like|NW_026570241.1|XP_55335791.1	ko00000,ko00001,ko03041
Aant_geneID_rb_55164	BL	NT	2667.42	3620.11	3143.76	-0.440226	0.257029	-1.71275	0.0867589	0.327105	NA	NA	NA	TardiSpe	NA	NA	NA	NA	NA	NA	Hexe_geneID_BV898_16446	Prot_BV898_16446.1|Hexe_geneID_BV898_16446	Prot_BV898_16446.1|Hexe_geneID_BV898_16446	BV898_16446|hypothetical-protein|MTYJ01000247.1|OWA51989.1	BV898_16446|hypothetical-protein|MTYJ01000247.1|OWA51989.1	RvY_07272|hypothetical-protein|BDGG01000003.1|GAU95694.1	RvY_07272|hypothetical-protein|BDGG01000003.1|GAU95694.1	NA	NA	NA
Aant_geneID_rb_19439	BL	NT	650.255	504.987	577.621	0.36186	0.211377	1.71192	0.0869114	0.327339	PPP2R5D	33208|Metazoa	protein phosphatase regulator activity	NotTardiSpe	PPP2R5C|serine/threonine-protein-phosphatase-2A-56-kDa-regulatory-subunit-gamma-X1|NC_060938.1|XP_54232281.1	PPP2R5C|serine/threonine-protein-phosphatase-2A-56-kDa-regulatory-subunit-gamma-e|NC_060938.1|NP_1155197.1	pptr-2|Serine-threonine-protein-phosphatase-2A-regulatory-subunit|CELE_C13G3.3|NC_003283.11|NP_1369939.1	pptr-2|Serine-threonine-protein-phosphatase-2A-regulatory-subunit|CELE_C13G3.3|NC_003283.11|NP_1122845.1	wrd|well-roundedB|Dmel_CG7913|NT_033777.3|NP_732295.1	wrd|well-roundedK|Dmel_CG7913|NT_033777.3|NP_1138070.1	Hexe_geneID_BV898_01296	Prot_BV898_01296.1|Hexe_geneID_BV898_01296	Prot_BV898_01296.1|Hexe_geneID_BV898_01296	BV898_01296|Serine/threonine-protein-phosphatase-2A-56-kDa-regulatory-subunit-delta|MTYJ01000005.1|OQV24704.1	BV898_01296|Serine/threonine-protein-phosphatase-2A-56-kDa-regulatory-subunit-delta|MTYJ01000005.1|OQV24704.1	RvY_17255-2|hypothetical-protein|BDGG01000015.1|GAV07420.1	RvY_17255-1|hypothetical-protein|BDGG01000015.1|GAV07419.1	LOC129584118|serine-threonine-protein-phosphatase-2A-56-kDa-regulatory-subunit-gamma-like-X4|NW_026570232.1|XP_55332202.1	LOC129584118|serine-threonine-protein-phosphatase-2A-56-kDa-regulatory-subunit-gamma-like-X1|NW_026570232.1|XP_55332199.1	ko00000,ko00001,ko01009,ko03036
Aant_geneID_rb_2025	BL	NT	442.346	326.823	384.584	0.434623	0.253847	1.71215	0.0868699	0.327339	PUS3	33208|Metazoa	mRNA pseudouridine synthesis	NotTardiSpe	PUS3|tRNA-pseudouridine(38/39)-synthase-1|NC_060935.1|NP_112597.4	PUS3|tRNA-pseudouridine(38/39)-synthase-1|NC_060935.1|NP_112597.4	tag-124|putative-tRNA-pseudouridine-synthase-tag-124|CELE_E02H1.3|NC_003280.10|NP_496062.3	tag-124|putative-tRNA-pseudouridine-synthase-tag-124|CELE_E02H1.3|NC_003280.10|NP_496062.3	CG3045|uncharacterized-protein|Dmel_CG3045|NT_033778.4|NP_611646.1	CG3045|uncharacterized-protein|Dmel_CG3045|NT_033778.4|NP_611646.1	Hexe_geneID_BV898_15175	Prot_BV898_15175.1|Hexe_geneID_BV898_15175	Prot_BV898_15175.1|Hexe_geneID_BV898_15175	BV898_15175|tRNA-pseudouridine(38/39)-synthase|MTYJ01000199.1|OWA50665.1	BV898_15175|tRNA-pseudouridine(38/39)-synthase|MTYJ01000199.1|OWA50665.1	RvY_04791|hypothetical-protein|BDGG01000002.1|GAU92748.1	RvY_04791|hypothetical-protein|BDGG01000002.1|GAU92748.1	LOC129589320|tRNA-pseudouridine(38-39)-synthase-like|NW_026570254.1|XP_55340000.1	LOC129589320|tRNA-pseudouridine(38-39)-synthase-like|NW_026570254.1|XP_55340000.1	ko00000,ko01000,ko03016
Aant_geneID_rb_68652	BL	NT	480.972	342.345	411.658	0.494016	0.288573	1.71193	0.0869101	0.327339	MOSPD2	33208|Metazoa	Motile sperm domain containing 2	NotTardiSpe	MOSPD2|motile-sperm-domain-containing-protein-2-3|NC_060947.1|NP_1317170.1	MOSPD2|motile-sperm-domain-containing-protein-2-3|NC_060947.1|NP_1317170.1	hpo-28|Major-sperm-protein|CELE_B0336.11|NC_003281.10|NP_498232.3	hpo-28|Major-sperm-protein|CELE_B0336.11|NC_003281.10|NP_1379556.1	CG33523|uncharacterized-proteinB|Dmel_CG33523|NT_037436.4|NP_1014568.1	CG33523|uncharacterized-proteinB|Dmel_CG33523|NT_037436.4|NP_1014568.1	Hexe_geneID_BV898_17488	Prot_BV898_17488.1|Hexe_geneID_BV898_17488	Prot_BV898_17488.1|Hexe_geneID_BV898_17488	BV898_17488|hypothetical-protein|MTYJ01000300.1|OWA53053.1	BV898_17488|hypothetical-protein|MTYJ01000300.1|OWA53053.1	RvY_13678|hypothetical-protein|BDGG01000009.1|GAV03219.1	RvY_13678|hypothetical-protein|BDGG01000009.1|GAV03219.1	LOC129594209|motile-sperm-domain-containing-protein-2-like|NW_026570286.1|XP_55346796.1	LOC129594209|motile-sperm-domain-containing-protein-2-like|NW_026570286.1|XP_55346796.1	NA
Aant_geneID_rb_41293	BL	NT	1334.21	1772.56	1553.39	-0.41078	0.239985	-1.71169	0.0869534	0.327384	PRKACB	33208|Metazoa	cAMP-dependent protein kinase catalytic subunit,putative	NotTardiSpe	PRKACA|cAMP-dependent-protein-kinase-catalytic-subunit-alpha-Calpha1|NC_060943.1|NP_2721.1	PRKACB|cAMP-dependent-protein-kinase-catalytic-subunit-beta-4|NC_060925.1|NP_1229786.1	kin-1|cAMP-dependent-protein-kinase-catalytic-subunit|CELE_ZK909.2|NC_003279.8|NP_740960.1	kin-1|cAMP-dependent-protein-kinase-catalytic-subunit|CELE_ZK909.2|NC_003279.8|NP_1366905.1	Pka-C1|protein-kinase,-cAMP-dependent,-catalytic-subunit-1C|Dmel_CG4379|NT_033779.5|NP_995672.1	Pka-C1|protein-kinase,-cAMP-dependent,-catalytic-subunit-1D|Dmel_CG4379|NT_033779.5|NP_476977.1	NA	Prot_BV898_14961.2|Hexe_geneID_BV898_14961	Prot_BV898_14961.1|Hexe_geneID_BV898_14961	BV898_14961|cAMP-dependent-protein-kinase-catalytic-subunit-alpha|MTYJ01000192.1|OWA50445.1	BV898_14961|cAMP-dependent-protein-kinase-catalytic-subunit-alpha|MTYJ01000192.1|OWA50444.1	RvY_14973-1|hypothetical-protein|BDGG01000011.1|GAV04741.1	RvY_14973-2|hypothetical-protein|BDGG01000011.1|GAV04740.1	LOC129592035|cAMP-dependent-protein-kinase-catalytic-subunit-alpha-X2|NW_026570269.1|XP_55343952.1	LOC129592035|cAMP-dependent-protein-kinase-catalytic-subunit-alpha-X1|NW_026570269.1|XP_55343951.1	ko00000,ko00001,ko00002,ko01000,ko01001,ko03019,ko03036
Aant_geneID_rb_81787	BL	NT	282.022	217.7	249.861	0.376069	0.219737	1.71145	0.0869983	0.32744	MTRF1L	33208|Metazoa	Peptide chain release factor 1-like	NotTardiSpe	MTRF1L|peptide-chain-release-factor-1-like,-mitochondrial-1|NC_060930.1|NP_61914.3	MTRF1L|peptide-chain-release-factor-1-like,-mitochondrial-1|NC_060930.1|NP_61914.3	mtrf-1L|putative-peptide-chain-release-factor-1,-mitochondrial|CELE_W03F8.3|NC_003282.8|NP_1367563.1	mtrf-1L|putative-peptide-chain-release-factor-1,-mitochondrial|CELE_W03F8.3|NC_003282.8|NP_1367563.1	mRF1|mitochondrial-translation-release-factor-1|Dmel_CG5705|NT_033779.5|NP_609617.1	mRF1|mitochondrial-translation-release-factor-1|Dmel_CG5705|NT_033779.5|NP_609617.1	Hexe_geneID_BV898_15485	Prot_BV898_15485.1|Hexe_geneID_BV898_15485	Prot_BV898_15485.1|Hexe_geneID_BV898_15485	BV898_15485|Peptide-chain-release-factor-1-like,-mitochondrial|MTYJ01000210.1|OWA50984.1	BV898_15485|Peptide-chain-release-factor-1-like,-mitochondrial|MTYJ01000210.1|OWA50984.1	RvY_09426|hypothetical-protein|BDGG01000004.1|GAU98254.1	RvY_09426|hypothetical-protein|BDGG01000004.1|GAU98254.1	LOC129588624|uncharacterized-protein-LOC129588624|NW_026570222.1|XP_55338917.1	LOC129588624|uncharacterized-protein-LOC129588624|NW_026570222.1|XP_55338917.1	ko00000,ko03012
Aant_geneID_rb_27711	BL	NT	707.537	490.88	599.209	0.529603	0.309498	1.71117	0.0870504	0.327523	NA	33208|Metazoa	Alkaline phosphatase	NotTardiSpe	ALPL|alkaline-phosphatase,-tissue-nonspecific-isozyme-1-preproprotein|NC_060925.1|NP_1356734.1	ALPL|alkaline-phosphatase,-tissue-nonspecific-isozyme-1-preproprotein|NC_060925.1|NP_469.3	ilkp-1|PPM-type-phosphatase-domain-containing-protein|CELE_F33A8.6|NC_003280.10|NP_496370.2	ilkp-1|PPM-type-phosphatase-domain-containing-protein|CELE_F33A8.6|NC_003280.10|NP_496370.2	Alp12|alkaline-phosphatase-12A|Dmel_CG16771|NT_033779.5|NP_609963.1	Alp12|alkaline-phosphatase-12B|Dmel_CG16771|NT_033779.5|NP_1188848.1	Hexe_geneID_BV898_03690	Prot_BV898_03690.1|Hexe_geneID_BV898_03690	Prot_BV898_03690.1|Hexe_geneID_BV898_03690	BV898_03690|Alkaline-phosphatase|MTYJ01000017.1|OQV22516.1	BV898_03690|Alkaline-phosphatase|MTYJ01000017.1|OQV22516.1	RvY_08924|hypothetical-protein|BDGG01000004.1|GAU97667.1	RvY_08924|hypothetical-protein|BDGG01000004.1|GAU97667.1	LOC129586410|alkaline-phosphatase-like-X3|NW_026570240.1|XP_55335625.1	LOC129586410|alkaline-phosphatase-like-X1|NW_026570240.1|XP_55335622.1	ko00000,ko00001,ko00002,ko00537,ko01000,ko04147
Aant_geneID_rb_56913	BL	NT	1476.87	2046.01	1761.44	-0.469803	0.274586	-1.71095	0.0870903	0.32756	NA	2759|Eukaryota	metalloendopeptidase activity	NotTardiSpe	FAM47C|putative-protein-FAM47C|NC_060947.1|NP_1013758.1	FAM47C|putative-protein-FAM47C|NC_060947.1|NP_1013758.1	Y113G7B.12|Uncharacterized-protein|CELE_Y113G7B.12|NC_003283.11|NP_507901.2	NA	NA	NA	Hexe_geneID_BV898_02419	Prot_BV898_02419.1|Hexe_geneID_BV898_02419	Prot_BV898_02419.1|Hexe_geneID_BV898_02419	BV898_02419|Adenylate-cyclase-type-3|MTYJ01000010.1|OQV23681.1	BV898_02419|Adenylate-cyclase-type-3|MTYJ01000010.1|OQV23681.1	RvY_01343|hypothetical-protein|BDGG01000001.1|GAU88699.1	RvY_01343|hypothetical-protein|BDGG01000001.1|GAU88699.1	LOC129595159|MAM-and-LDL-receptor-class-A-domain-containing-protein-2-like|NW_026570295.1|XP_55348051.1	LOC129595159|MAM-and-LDL-receptor-class-A-domain-containing-protein-2-like|NW_026570295.1|XP_55348051.1	NA
Aant_geneID_rb_10910	BL	NT	35.0901	8.16716	21.6286	2.08097	1.21688	1.71009	0.0872494	0.32785	NA	NA	NA	TardiSpe	NA	NA	NA	NA	NA	NA		NA	NA	NA	NA	NA	NA	NA	NA	NA
Aant_geneID_rb_60421	BL	NT	72.9205	163.953	118.437	-1.17569	0.687407	-1.71033	0.0872052	0.32785	FGF18	33208|Metazoa	positive regulation of cell chemotaxis to fibroblast growth factor	NotTardiSpe	FGF18|fibroblast-growth-factor-18-precursor|NC_060929.1|NP_3853.1	FGF17|fibroblast-growth-factor-17-2-precursor|NC_060932.1|NP_1291407.1	egl-17|Uncharacterized-protein|CELE_F38G1.2|NC_003284.9|NP_508107.1	egl-17|Uncharacterized-protein|CELE_F38G1.2|NC_003284.9|NP_508107.1	ths|thisbeB|Dmel_CG12443|NT_033778.4|NP_1246268.1	ths|thisbeB|Dmel_CG12443|NT_033778.4|NP_1246268.1	Hexe_geneID_BV898_11515	Prot_BV898_11515.1|Hexe_geneID_BV898_11515	Prot_BV898_11515.1|Hexe_geneID_BV898_11515	BV898_11515|hypothetical-protein|MTYJ01000107.1|OQV14278.1	BV898_11515|hypothetical-protein|MTYJ01000107.1|OQV14278.1	RvY_04743|hypothetical-protein|BDGG01000002.1|GAU92694.1	RvY_04743|hypothetical-protein|BDGG01000002.1|GAU92694.1	LOC129587710|fibroblast-growth-factor-18-like|NW_026570246.1|XP_55337552.1	LOC129587710|fibroblast-growth-factor-18-like|NW_026570246.1|XP_55337552.1	ko00000,ko00001,ko00536,ko04052,ko04516
Aant_geneID_rb_69583	BL	NT	354.917	261.712	308.314	0.435934	0.254926	1.71004	0.087258	0.32785	ITP	33208|Metazoa	Crustacean CHH/MIH/GIH neurohormone family	NotTardiSpe	NA	NA	NA	NA	ITP|Ion-transport-peptideE|Dmel_CG13586|NT_033778.4|NP_1163293.1	ITP|Ion-transport-peptideE|Dmel_CG13586|NT_033778.4|NP_1163293.1	Hexe_geneID_BV898_04725	Prot_BV898_04725.1|Hexe_geneID_BV898_04725	Prot_BV898_04725.1|Hexe_geneID_BV898_04725	BV898_04725|hypothetical-protein|MTYJ01000024.1|OQV21238.1	BV898_04725|hypothetical-protein|MTYJ01000024.1|OQV21238.1	RvY_00412-1|hypothetical-protein|BDGG01000001.1|GAU87586.1	RvY_00412-1|hypothetical-protein|BDGG01000001.1|GAU87586.1	LOC129583575|crustacean-hyperglycemic-hormones-like|NW_026570231.1|XP_55331402.1	LOC129583575|crustacean-hyperglycemic-hormones-like|NW_026570231.1|XP_55331400.1	NA
Aant_geneID_rb_47199	BL	NT	43.5454	9.94672	26.7461	2.13995	1.25224	1.70889	0.0874713	0.328538	NA	NA	NA	TardiSpe	NA	NA	NA	NA	NA	NA		NA	NA	NA	NA	NA	NA	NA	NA	NA
Aant_geneID_rb_65113	BL	NT	355.385	673.003	514.194	-0.921156	0.539107	-1.70867	0.0875124	0.328579	FSCN1	33208|Metazoa	protein binding, bridging. It is involved in the biological process described with actin filament organization	NotTardiSpe	FSCN1|fascin|NC_060931.1|NP_3079.1	FSCN1|fascin|NC_060931.1|NP_3079.1	NA	NA	sn|singedB|Dmel_CG32858|NC_004354.4|NP_727227.1	sn|singedE|Dmel_CG32858|NC_004354.4|NP_1162697.1	Hexe_geneID_BV898_15605	Prot_BV898_15605.1|Hexe_geneID_BV898_15605	Prot_BV898_15605.1|Hexe_geneID_BV898_15605	BV898_15605|Protein-singed|MTYJ01000214.1|OWA51106.1	BV898_15605|Protein-singed|MTYJ01000214.1|OWA51106.1	RvY_18876|hypothetical-protein|BDGG01000021.1|GAV09312.1	RvY_18876|hypothetical-protein|BDGG01000021.1|GAV09312.1	LOC129597937|protein-singed-like|NW_026570223.1|XP_55351618.1	LOC129597937|protein-singed-like|NW_026570223.1|XP_55351618.1	ko00000,ko04131,ko04812
Aant_geneID_rb_61603	BL	NT	12732.1	17096.5	14914.3	-0.425305	0.248937	-1.70849	0.0875461	0.328592	NA	NA	NA	TardiSpe	NA	NA	NA	NA	NA	NA	NA	Prot_BV898_06769.1|Hexe_geneID_BV898_06769	Prot_BV898_06770.1|Hexe_geneID_BV898_06770	BV898_06769|hypothetical-protein|MTYJ01000042.1|OQV19130.1	BV898_06770|hypothetical-protein|MTYJ01000042.1|OQV19131.1	NA	NA	NA	NA	NA
Aant_geneID_rb_51523	BL	NT	389.948	536.834	463.391	-0.459107	0.268868	-1.70755	0.087719	0.328788	NA	33208|Metazoa	Belongs to the BI1 family	NotTardiSpe	GRINA|protein-lifeguard-1|NC_060932.1|NP_1009184.1	GRINA|protein-lifeguard-1|NC_060932.1|NP_828.1	tag-120|Uncharacterized-protein|CELE_F40F9.2|NC_003283.11|NP_505501.1	Y42H9AR.2|Uncharacterized-protein|CELE_Y42H9AR.2|NC_003282.8|NP_501350.3	Nmda1|N-methyl-D-aspartate-receptor-associated-proteinB|Dmel_CG3798|NT_033778.4|NP_725238.1	Nmda1|N-methyl-D-aspartate-receptor-associated-proteinG|Dmel_CG3798|NT_033778.4|NP_1246288.1	Hexe_geneID_BV898_11326	Prot_BV898_11326.1|Hexe_geneID_BV898_11326	Prot_BV898_11326.1|Hexe_geneID_BV898_11326	BV898_11326|putative-Protein-lifeguard-1|MTYJ01000104.1|OQV14484.1	BV898_11326|putative-Protein-lifeguard-1|MTYJ01000104.1|OQV14484.1	RvY_01587|hypothetical-protein|BDGG01000001.1|GAU88984.1	RvY_01587|hypothetical-protein|BDGG01000001.1|GAU88984.1	LOC129583194|protein-lifeguard-1-like|NW_026570230.1|XP_55330852.1	LOC129583194|protein-lifeguard-1-like|NW_026570230.1|XP_55330852.1	ko00000
Aant_geneID_rb_59387	BL	NT	34.7971	60.3855	47.5913	-0.79618	0.466269	-1.70755	0.0877191	0.328788	APCDD1	33208|Metazoa	Adenomatosis polyposis coli down-regulated 1	NotTardiSpe	APCDD1|protein-APCDD1-precursor|NC_060942.1|NP_694545.1	APCDD1|protein-APCDD1-precursor|NC_060942.1|NP_694545.1	NA	NA	NA	NA	Hexe_geneID_BV898_04580	Prot_BV898_04580.1|Hexe_geneID_BV898_04580	Prot_BV898_04580.1|Hexe_geneID_BV898_04580	BV898_04580|putative-Protein-APCDD1|MTYJ01000023.1|OQV21371.1	BV898_04580|putative-Protein-APCDD1|MTYJ01000023.1|OQV21371.1	RvY_07788|hypothetical-protein|BDGG01000003.1|GAU96327.1	RvY_07788|hypothetical-protein|BDGG01000003.1|GAU96327.1	LOC129599341|protein-APCDD1-like|NW_026570364.1|XP_55353533.1	LOC129599341|protein-APCDD1-like|NW_026570364.1|XP_55353532.1	NA
Aant_geneID_rb_71366	BL	NT	110.784	62.9405	86.8622	0.804803	0.471294	1.70765	0.087702	0.328788	GUCY2D	33208|Metazoa	guanylate cyclase activity	NotTardiSpe	NPR1|atrial-natriuretic-peptide-receptor-1-precursor|NC_060925.1|NP_897.3	NPR2|atrial-natriuretic-peptide-receptor-2-2-precursor|NC_060933.1|NP_1365852.1	gcy-17|Receptor-type-guanylate-cyclase-gcy-17|CELE_W03F11.2|NC_003279.8|NP_1293328.1	gcy-7|Receptor-type-guanylate-cyclase-gcy-7|CELE_F52E1.4|NC_003283.11|NP_1023955.1	CG31183|uncharacterized-proteinA|Dmel_CG31183|NT_033777.3|NP_650505.2	CG31183|uncharacterized-proteinB|Dmel_CG31183|NT_033777.3|NP_1287342.1	Hexe_geneID_BV898_11763	Prot_BV898_11763.1|Hexe_geneID_BV898_11763	Prot_BV898_11763.1|Hexe_geneID_BV898_11763	BV898_11763|Atrial-natriuretic-peptide-receptor-1|MTYJ01000112.1|OQV13991.1	BV898_11763|Atrial-natriuretic-peptide-receptor-1|MTYJ01000112.1|OQV13991.1	RvY_15806-1|hypothetical-protein|BDGG01000012.1|GAV05718.1	RvY_15806-1|hypothetical-protein|BDGG01000012.1|GAV05718.1	LOC129594897|atrial-natriuretic-peptide-receptor-1-like|NW_026570292.1|XP_55347731.1	LOC129594897|atrial-natriuretic-peptide-receptor-1-like|NW_026570292.1|XP_55347731.1	ko00000,ko00001,ko01000,ko01001
Aant_geneID_rb_75371	BL	NT	135.353	93.1856	114.269	0.539808	0.316112	1.70765	0.0877014	0.328788	NA	33208|Metazoa	Conserved hypothetical protein	NotTardiSpe	ZBED1|E3-SUMO-protein-ligase-ZBED1|NC_060947.1|NP_4720.1	ZBED1|E3-SUMO-protein-ligase-ZBED1|NC_060947.1|NP_1164606.1	C10A4.1|Dimer_Tnp_hAT-domain-containing-protein|CELE_C10A4.1|NC_003284.9|NP_1359820.1	C10A4.1|Dimer_Tnp_hAT-domain-containing-protein|CELE_C10A4.1|NC_003284.9|NP_1359820.1	CG13775|uncharacterized-proteinC|Dmel_CG13775|NT_033779.5|NP_1285695.1	NA	Hexe_geneID_BV898_06225	Prot_BV898_06225.1|Hexe_geneID_BV898_06225	Prot_BV898_06225.1|Hexe_geneID_BV898_06225	BV898_06225|hypothetical-protein|MTYJ01000036.1|OQV19683.1	BV898_06225|hypothetical-protein|MTYJ01000036.1|OQV19683.1	RvY_02598|hypothetical-protein|BDGG01000001.1|GAU90134.1	RvY_03748|hypothetical-protein|BDGG01000002.1|GAU91509.1	LOC129599651|E3-SUMO-protein-ligase-ZBED1-like|NW_026570371.1|XP_55353922.1	LOC129599651|E3-SUMO-protein-ligase-ZBED1-like|NW_026570371.1|XP_55353922.1	NA
Aant_geneID_rb_75371	BL	NT	135.353	93.1856	114.269	0.539808	0.316112	1.70765	0.0877014	0.328788	NA	33208|Metazoa	Conserved hypothetical protein	NotTardiSpe	ZBED1|E3-SUMO-protein-ligase-ZBED1|NC_060947.1|NP_4720.1	ZBED1|E3-SUMO-protein-ligase-ZBED1|NC_060948.1|NP_1164606.1	C10A4.1|Dimer_Tnp_hAT-domain-containing-protein|CELE_C10A4.1|NC_003284.9|NP_1359820.1	C10A4.1|Dimer_Tnp_hAT-domain-containing-protein|CELE_C10A4.1|NC_003284.9|NP_1359820.1	CG13775|uncharacterized-proteinC|Dmel_CG13775|NT_033779.5|NP_1285695.1	NA	Hexe_geneID_BV898_06225	Prot_BV898_06225.1|Hexe_geneID_BV898_06225	Prot_BV898_06225.1|Hexe_geneID_BV898_06225	BV898_06225|hypothetical-protein|MTYJ01000036.1|OQV19683.1	BV898_06225|hypothetical-protein|MTYJ01000036.1|OQV19683.1	RvY_02598|hypothetical-protein|BDGG01000001.1|GAU90134.1	RvY_03748|hypothetical-protein|BDGG01000002.1|GAU91509.1	LOC129599651|E3-SUMO-protein-ligase-ZBED1-like|NW_026570371.1|XP_55353922.1	LOC129599651|E3-SUMO-protein-ligase-ZBED1-like|NW_026570371.1|XP_55353922.1	NA
Aant_geneID_rb_75371	BL	NT	135.353	93.1856	114.269	0.539808	0.316112	1.70765	0.0877014	0.328788	NA	33208|Metazoa	Conserved hypothetical protein	NotTardiSpe	ZBED1|E3-SUMO-protein-ligase-ZBED1|NC_060948.1|NP_4720.1	ZBED1|E3-SUMO-protein-ligase-ZBED1|NC_060947.1|NP_1164606.1	C10A4.1|Dimer_Tnp_hAT-domain-containing-protein|CELE_C10A4.1|NC_003284.9|NP_1359820.1	C10A4.1|Dimer_Tnp_hAT-domain-containing-protein|CELE_C10A4.1|NC_003284.9|NP_1359820.1	CG13775|uncharacterized-proteinC|Dmel_CG13775|NT_033779.5|NP_1285695.1	NA	Hexe_geneID_BV898_06225	Prot_BV898_06225.1|Hexe_geneID_BV898_06225	Prot_BV898_06225.1|Hexe_geneID_BV898_06225	BV898_06225|hypothetical-protein|MTYJ01000036.1|OQV19683.1	BV898_06225|hypothetical-protein|MTYJ01000036.1|OQV19683.1	RvY_02598|hypothetical-protein|BDGG01000001.1|GAU90134.1	RvY_03748|hypothetical-protein|BDGG01000002.1|GAU91509.1	LOC129599651|E3-SUMO-protein-ligase-ZBED1-like|NW_026570371.1|XP_55353922.1	LOC129599651|E3-SUMO-protein-ligase-ZBED1-like|NW_026570371.1|XP_55353922.1	NA
Aant_geneID_rb_75371	BL	NT	135.353	93.1856	114.269	0.539808	0.316112	1.70765	0.0877014	0.328788	NA	33208|Metazoa	Conserved hypothetical protein	NotTardiSpe	ZBED1|E3-SUMO-protein-ligase-ZBED1|NC_060948.1|NP_4720.1	ZBED1|E3-SUMO-protein-ligase-ZBED1|NC_060948.1|NP_1164606.1	C10A4.1|Dimer_Tnp_hAT-domain-containing-protein|CELE_C10A4.1|NC_003284.9|NP_1359820.1	C10A4.1|Dimer_Tnp_hAT-domain-containing-protein|CELE_C10A4.1|NC_003284.9|NP_1359820.1	CG13775|uncharacterized-proteinC|Dmel_CG13775|NT_033779.5|NP_1285695.1	NA	Hexe_geneID_BV898_06225	Prot_BV898_06225.1|Hexe_geneID_BV898_06225	Prot_BV898_06225.1|Hexe_geneID_BV898_06225	BV898_06225|hypothetical-protein|MTYJ01000036.1|OQV19683.1	BV898_06225|hypothetical-protein|MTYJ01000036.1|OQV19683.1	RvY_02598|hypothetical-protein|BDGG01000001.1|GAU90134.1	RvY_03748|hypothetical-protein|BDGG01000002.1|GAU91509.1	LOC129599651|E3-SUMO-protein-ligase-ZBED1-like|NW_026570371.1|XP_55353922.1	LOC129599651|E3-SUMO-protein-ligase-ZBED1-like|NW_026570371.1|XP_55353922.1	NA
Aant_geneID_rb_21663	BL	NT	253.875	195.217	224.546	0.380196	0.223199	1.7034	0.088494	0.33135	TRMT2A	33208|Metazoa	S-adenosylmethionine-dependent tRNA m5U54 methyltransferase activity	NotTardiSpe	TRMT2A|tRNA-(uracil-5-)-methyltransferase-homolog-A-a|NC_060946.1|NP_892029.2	TRMT2A|tRNA-(uracil-5-)-methyltransferase-homolog-A-a|NC_060946.1|NP_73564.3	trm-2A|RRM-domain-containing-protein|CELE_H24K24.4|NC_003283.11|NP_503353.2	trm-2A|RRM-domain-containing-protein|CELE_H24K24.4|NC_003283.11|NP_503353.2	CG3808|uncharacterized-protein|Dmel_CG3808|NT_037436.4|NP_649083.2	CG3808|uncharacterized-protein|Dmel_CG3808|NT_037436.4|NP_649083.2	Hexe_geneID_BV898_00984	Prot_BV898_00984.1|Hexe_geneID_BV898_00984	Prot_BV898_00984.1|Hexe_geneID_BV898_00984	BV898_00984|tRNA-(uracil-5-)-methyltransferase-like-protein-A|MTYJ01000003.1|OQV25301.1	BV898_00984|tRNA-(uracil-5-)-methyltransferase-like-protein-A|MTYJ01000003.1|OQV25301.1	RvY_15934|hypothetical-protein|BDGG01000012.1|GAV05870.1	RvY_15934|hypothetical-protein|BDGG01000012.1|GAV05870.1	LOC129594124|tRNA-(uracil-5-)-methyltransferase-homolog-A-like|NW_026570286.1|XP_55346676.1	LOC129594124|tRNA-(uracil-5-)-methyltransferase-homolog-A-like|NW_026570286.1|XP_55346675.1	ko00000,ko01000,ko03016
Aant_geneID_rb_35229	BL	NT	36.4265	74.0244	55.2255	-1.03062	0.605009	-1.70349	0.0884771	0.33135	NA	28211|Alphaproteobacteria	COG2931, RTX toxins and related Ca2 -binding proteins	NotTardiSpe	FAT1|protocadherin-Fat-1-X2|NC_060928.1|XP_54205234.1	FAT2|protocadherin-Fat-2-X3|NC_060929.1|XP_54208028.1	cdh-12|CaDHerin-family|CELE_Y71D11A.1|NC_003281.10|NP_1360600.1	fmi-1|Cadherin-EGF-LAG-seven-pass-G-type-receptor-fmi-1|CELE_F15B9.7|NC_003283.11|NP_506256.3	ds|dachsousA|Dmel_CG17941|NT_033779.5|NP_523446.2	Cad99C|cadherin-99CB|Dmel_CG31009|NT_033777.3|NP_1189311.1	Hexe_geneID_BV898_05040	Prot_BV898_05040.1|Hexe_geneID_BV898_05040	Prot_BV898_05040.1|Hexe_geneID_BV898_05040	BV898_05040|hypothetical-protein|MTYJ01000026.1|OQV20965.1	BV898_05040|hypothetical-protein|MTYJ01000026.1|OQV20965.1	RvY_03478-2|hypothetical-protein|BDGG01000002.1|GAU91169.1	RvY_03478-2|hypothetical-protein|BDGG01000002.1|GAU91169.1	LOC129584751|mucin-19-like|NW_026570234.1|XP_55333038.1	LOC129584751|mucin-19-like|NW_026570234.1|XP_55333038.1	NA
Aant_geneID_rb_45674	BL	NT	50.4045	21.0866	35.7455	1.24807	0.732614	1.70358	0.0884592	0.33135	NA	NA	NA	TardiSpe	NA	NA	NA	NA	NA	NA		NA	NA	NA	NA	NA	NA	NA	NA	NA
Aant_geneID_rb_12902	BL	NT	174.77	131.523	153.146	0.410224	0.241019	1.70204	0.0887475	0.332071	CDK10	33208|Metazoa	It is involved in the biological process described with protein phosphorylation	NotTardiSpe	CDK10|cyclin-dependent-kinase-10-a|NC_060940.1|NP_443714.3	CDK10|cyclin-dependent-kinase-10-a|NC_060940.1|NP_443714.3	cdk-11.2|Cyclin-dependent-kinase-11.2|CELE_ZC504.3|NC_003284.9|NP_509746.2	cdk-11.2|Cyclin-dependent-kinase-11.2|CELE_ZC504.3|NC_003284.9|NP_509746.2	Cdc2rk|Cdc2-related-kinase|Dmel_CG1362|NT_033778.4|NP_523674.1	Cdc2rk|Cdc2-related-kinase|Dmel_CG1362|NT_033778.4|NP_523674.1	Hexe_geneID_BV898_01344	Prot_BV898_01344.1|Hexe_geneID_BV898_01344	Prot_BV898_01344.1|Hexe_geneID_BV898_01344	BV898_01344|Cyclin-dependent-kinase-10|MTYJ01000005.1|OQV24752.1	BV898_01344|Cyclin-dependent-kinase-10|MTYJ01000005.1|OQV24752.1	RvY_08614|hypothetical-protein|BDGG01000004.1|GAU97291.1	RvY_08614|hypothetical-protein|BDGG01000004.1|GAU97291.1	LOC129593799|cyclin-dependent-kinase-10-like|NW_026570284.1|XP_55346237.1	LOC129593799|cyclin-dependent-kinase-10-like|NW_026570284.1|XP_55346237.1	ko00000,ko01000,ko01001
Aant_geneID_rb_31660	BL	NT	1387.28	1641.03	1514.16	-0.24318	0.142863	-1.70219	0.0887195	0.332071	STX7	33208|Metazoa	Syntaxin-like protein	NotTardiSpe	STX12|syntaxin-12|NC_060925.1|NP_803173.1	STX7|syntaxin-7-a|NC_060930.1|NP_1313507.1	syx-7|t-SNARE-coiled-coil-homology-domain-containing-protein|CELE_F36F2.4|NC_003279.8|NP_492422.2	syx-7|t-SNARE-coiled-coil-homology-domain-containing-protein|CELE_F36F2.4|NC_003279.8|NP_492422.2	Syx7|syntaxin-7B|Dmel_CG5081|NT_037436.4|NP_730633.1	Syx7|syntaxin-7A|Dmel_CG5081|NT_037436.4|NP_730632.1	Hexe_geneID_BV898_03340	Prot_BV898_03340.1|Hexe_geneID_BV898_03340	Prot_BV898_03340.1|Hexe_geneID_BV898_03340	BV898_03340|putative-Syntaxin-12|MTYJ01000015.1|OQV22914.1	BV898_03340|putative-Syntaxin-12|MTYJ01000015.1|OQV22914.1	RvY_17119|hypothetical-protein|BDGG01000014.1|GAV07258.1	RvY_17119|hypothetical-protein|BDGG01000014.1|GAV07258.1	LOC129597888|syntaxin-12-like-X3|NW_026570331.1|XP_55351564.1	LOC129597888|syntaxin-12-like-X3|NW_026570331.1|XP_55351563.1	ko00000,ko00001,ko04131,ko04147
Aant_geneID_rb_50374	BL	NT	23.8987	48.3214	36.11	-1.0308	0.606261	-1.70026	0.0890819	0.333208	CDH23	33208|Metazoa	Cadherin repeats.	NotTardiSpe	CDH23|cadherin-23-1-precursor|NC_060934.1|NP_71407.4	CDH23|cadherin-23-1-precursor|NC_060934.1|NP_71407.4	cdh-8|CaDHerin-family|CELE_F18F11.3|NC_003282.8|NP_1294416.1	fmi-1|Cadherin-EGF-LAG-seven-pass-G-type-receptor-fmi-1|CELE_F15B9.7|NC_003283.11|NP_506256.3	Cad88C|cadherin-88C|Dmel_CG3389|NT_033777.3|NP_731930.3	Cad88C|cadherin-88C|Dmel_CG3389|NT_033777.3|NP_731930.3	Hexe_geneID_BV898_17497	Prot_BV898_17497.1|Hexe_geneID_BV898_17497	Prot_BV898_17497.1|Hexe_geneID_BV898_17497	BV898_17497|Cadherin-23|MTYJ01000300.1|OWA53062.1	BV898_17497|Cadherin-23|MTYJ01000300.1|OWA53062.1	RvY_13685-1|hypothetical-protein|BDGG01000009.1|GAV03229.1	RvY_13685-1|hypothetical-protein|BDGG01000009.1|GAV03229.1	LOC129598716|cadherin-23-like|NW_026570348.1|XP_55352720.1	LOC129598716|cadherin-23-like|NW_026570348.1|XP_55352720.1	ko00000,ko03036,ko04516
Aant_geneID_rb_66082	BL	NT	1572.56	2442.15	2007.35	-0.634302	0.373243	-1.69943	0.0892374	0.333674	RAB5C	33208|Metazoa	RAB5C, member RAS oncogene family	NotTardiSpe	RAB5C|ras-related-protein-Rab-5C-a|NC_060941.1|NP_958842.1	RAB5B|ras-related-protein-Rab-5B-1|NC_060936.1|NP_1238965.1	rab-5|RAB-family|CELE_F26H9.6|NC_003279.8|NP_492481.1	rab-5|RAB-family|CELE_F26H9.6|NC_003279.8|NP_492481.1	Rab5|Rab5F|Dmel_CG3664|NT_033779.5|NP_722799.1	Rab5|Rab5G|Dmel_CG3664|NT_033779.5|NP_1259925.1	Hexe_geneID_BV898_08193	Prot_BV898_08193.1|Hexe_geneID_BV898_08193	Prot_BV898_08193.1|Hexe_geneID_BV898_08193	BV898_08193|Ras-related-protein-Rab-5B|MTYJ01000057.1|OQV17736.1	BV898_08193|Ras-related-protein-Rab-5B|MTYJ01000057.1|OQV17736.1	RvY_07131|hypothetical-protein|BDGG01000003.1|GAU95530.1	RvY_07131|hypothetical-protein|BDGG01000003.1|GAU95530.1	LOC129599888|ras-related-protein-Rab-5A-like|NW_026570224.1|XP_55354226.1	LOC129599888|ras-related-protein-Rab-5A-like|NW_026570224.1|XP_55354218.1	ko00000,ko00001,ko04031,ko04131,ko04147
Aant_geneID_rb_47216	BL	NT	524.7	336.429	430.564	0.639121	0.376261	1.69861	0.0893921	0.334023	NA	5794|Apicomplexa	Histone h3	NotTardiSpe	H3Y1|histone-H3.Y|NC_060929.1|NP_1342187.1	H3-3A|histone-H3.3|NC_060925.1|NP_1365972.1	his-74|Histone-H3.3-like-type-2|CELE_W05B10.1|NC_003283.11|NP_506164.1	his-74|Histone-H3.3-like-type-2|CELE_W05B10.1|NC_003283.11|NP_506164.1	His3.3B|histone-H3.3BC|Dmel_CG8989|NC_004354.4|NP_788892.1	His3.3B|histone-H3.3BE|Dmel_CG8989|NC_004354.4|NP_1259374.1	Hexe_geneID_BV898_15495	Prot_BV898_15495.1|Hexe_geneID_BV898_15495	Prot_BV898_15495.1|Hexe_geneID_BV898_15495	BV898_15495|putative-histone-H3|MTYJ01000211.1|OWA50995.1	BV898_15495|putative-histone-H3|MTYJ01000211.1|OWA50995.1	RvY_02104|hypothetical-protein|BDGG01000001.1|GAU89567.1	RvY_02104|hypothetical-protein|BDGG01000001.1|GAU89567.1	LOC129591594|histone-H3-like|NW_026570267.1|XP_55343266.1	LOC129591594|histone-H3-like|NW_026570267.1|XP_55343266.1	ko00000,ko00001,ko03036,ko04147
Aant_geneID_rb_56074	BL	NT	481.912	342.928	412.42	0.488841	0.287763	1.69877	0.0893634	0.334023	snrnp48	33208|Metazoa	U11 U12 small nuclear ribonucleoprotein 48 kDa	NotTardiSpe	SNRNP48|U11/U12-small-nuclear-ribonucleoprotein-48-kDa-protein-X1|NC_060930.1|XP_54210316.1	SNRNP48|U11/U12-small-nuclear-ribonucleoprotein-48-kDa-protein|NC_060930.1|NP_689764.3	NA	NA	NA	NA	Hexe_geneID_BV898_03720	Prot_BV898_03720.1|Hexe_geneID_BV898_03720	Prot_BV898_03720.1|Hexe_geneID_BV898_03720	BV898_03720|hypothetical-protein|MTYJ01000018.1|OQV22218.1	BV898_03720|hypothetical-protein|MTYJ01000018.1|OQV22218.1	RvY_15559-2|hypothetical-protein|BDGG01000012.1|GAV05421.1	RvY_15559-2|hypothetical-protein|BDGG01000012.1|GAV05421.1	LOC129586147|U11-U12-small-nuclear-ribonucleoprotein-48-kDa-protein-like|NW_026570222.1|XP_55335157.1	LOC129586147|U11-U12-small-nuclear-ribonucleoprotein-48-kDa-protein-like|NW_026570222.1|XP_55335157.1	ko00000,ko03041
Aant_geneID_rb_3818	BL	NT	9.91748	31.832	20.8748	-1.69436	0.9986	-1.69673	0.0897475	0.335236	NA	NA	NA	TardiSpe	NA	NA	NA	NA	NA	NA	Hexe_geneID_BV898_01196	Prot_BV898_01196.1|Hexe_geneID_BV898_01196	Prot_BV898_01196.1|Hexe_geneID_BV898_01196	BV898_01196|hypothetical-protein|MTYJ01000004.1|OQV24988.1	BV898_01196|hypothetical-protein|MTYJ01000004.1|OQV24988.1	RvY_08703|hypothetical-protein|BDGG01000004.1|GAU97396.1	RvY_08703|hypothetical-protein|BDGG01000004.1|GAU97396.1	LOC129587673|uncharacterized-protein-LOC129587673|NW_026570246.1|XP_55337495.1	LOC129587673|uncharacterized-protein-LOC129587673|NW_026570246.1|XP_55337495.1	NA
Aant_geneID_rb_71433	BL	NT	210.973	134.006	172.489	0.658033	0.387942	1.69621	0.0898454	0.335487	RSPH1	33208|Metazoa	axoneme assembly	NotTardiSpe	RSPH1|radial-spoke-head-1-homolog-1|NC_060945.1|NP_543136.1	RSPH1|radial-spoke-head-1-homolog-1|NC_060945.1|NP_543136.1	jph-1|JunctoPHilin|CELE_T22C1.7|NC_003279.8|NP_492193.2	jph-1|JunctoPHilin|CELE_T22C1.7|NC_003279.8|NP_492193.2	Rsph1|radial-spoke-head-protein-1|Dmel_CG5458|NT_033779.5|NP_609609.1	Rsph1|radial-spoke-head-protein-1|Dmel_CG5458|NT_033779.5|NP_609609.1	Hexe_geneID_BV898_13437	Prot_BV898_13437.1|Hexe_geneID_BV898_13437	Prot_BV898_13437.1|Hexe_geneID_BV898_13437	BV898_13437|putative-Radial-spoke-head-1-like-protein|MTYJ01000148.1|OQV12328.1	BV898_13437|putative-Radial-spoke-head-1-like-protein|MTYJ01000148.1|OQV12328.1	RvY_08933|hypothetical-protein|BDGG01000004.1|GAU97679.1	RvY_08933|hypothetical-protein|BDGG01000004.1|GAU97679.1	LOC129586414|radial-spoke-head-1-homolog|NW_026570240.1|XP_55335634.1	LOC129586414|radial-spoke-head-1-homolog|NW_026570240.1|XP_55335634.1	ko00000,ko04812
Aant_geneID_rb_52274	BL	NT	2278.27	3556.92	2917.59	-0.642233	0.378954	-1.69475	0.0901223	0.336405	WSB1	33208|Metazoa	WD repeat and SOCS box-containing	NotTardiSpe	WSB1|WD-repeat-and-SOCS-box-containing-protein-1-1|NC_060941.1|NP_56441.6	WSB1|WD-repeat-and-SOCS-box-containing-protein-1-1|NC_060941.1|NP_56441.6	wdr-5.1|WD-repeat-containing-protein-wdr-5.1|CELE_C14B1.4|NC_003281.10|NP_497749.1	wdr-5.1|WD-repeat-containing-protein-wdr-5.1|CELE_C14B1.4|NC_003281.10|NP_497749.1	wds|will-die-slowlyA|Dmel_CG17437|NC_004354.4|NP_524984.1	wds|will-die-slowlyB|Dmel_CG17437|NC_004354.4|NP_1245503.1	Hexe_geneID_BV898_12546	Prot_BV898_12546.1|Hexe_geneID_BV898_12546	Prot_BV898_12546.1|Hexe_geneID_BV898_12546	BV898_12546|putative-WD-repeat-and-SOCS-box-containing-protein-1|MTYJ01000128.1|OQV13222.1	BV898_12546|putative-WD-repeat-and-SOCS-box-containing-protein-1|MTYJ01000128.1|OQV13222.1	RvY_17077|hypothetical-protein|BDGG01000014.1|GAV07207.1	RvY_17077|hypothetical-protein|BDGG01000014.1|GAV07207.1	LOC129598286|WD-repeat-and-SOCS-box-containing-protein-1-like|NW_026570339.1|XP_55352083.1	LOC129598286|WD-repeat-and-SOCS-box-containing-protein-1-like|NW_026570339.1|XP_55352083.1	ko00000,ko04121
Aant_geneID_rb_70423	BL	NT	8205.58	3133.18	5669.38	1.38915	0.819875	1.69434	0.0902002	0.336516	NA	NA	NA	TardiSpe	NA	NA	NA	NA	NA	NA	Hexe_geneID_BV898_16022	Prot_BV898_16022.1|Hexe_geneID_BV898_16022	Prot_BV898_16022.1|Hexe_geneID_BV898_16022	BV898_16022|hypothetical-protein|MTYJ01000231.1|OWA51543.1	BV898_16022|hypothetical-protein|MTYJ01000231.1|OWA51543.1	RvY_08072|hypothetical-protein|BDGG01000003.1|GAU96654.1	RvY_08072|hypothetical-protein|BDGG01000003.1|GAU96654.1	LOC129587054|uncharacterized-protein-LOC129587054|NW_026570243.1|XP_55336609.1	LOC129587054|uncharacterized-protein-LOC129587054|NW_026570243.1|XP_55336609.1	NA
Aant_geneID_rb_75282	BL	NT	836.843	456.219	646.531	0.876605	0.517394	1.69427	0.0902138	0.336516	IFRD1	33208|Metazoa	Interferon-related developmental regulator 1	NotTardiSpe	NA	PSMA8|proteasome-subunit-alpha-type-8-4|NC_060942.1|NP_1295117.1	NA	NA	NA	NA	Hexe_geneID_BV898_12467	Prot_BV898_12467.1|Hexe_geneID_BV898_12467	Prot_BV898_12467.1|Hexe_geneID_BV898_12467	BV898_12467|hypothetical-protein|MTYJ01000127.1|OQV13260.1	BV898_12467|hypothetical-protein|MTYJ01000127.1|OQV13260.1	RvY_12231|hypothetical-protein|BDGG01000007.1|GAV01535.1	RvY_12231|hypothetical-protein|BDGG01000007.1|GAV01535.1	LOC129594147|uncharacterized-protein-LOC129594147|NW_026570286.1|XP_55346707.1	LOC129594147|uncharacterized-protein-LOC129594147|NW_026570286.1|XP_55346707.1	NA
Aant_geneID_rb_27791	BL	NT	17.0818	73.7161	45.399	-2.11399	1.24822	-1.6936	0.0903406	0.336561	NA	NA	NA	TardiSpe	NA	NA	NA	NA	NA	NA		NA	NA	NA	NA	NA	NA	NA	NA	NA
Aant_geneID_rb_31491	BL	NT	18.5524	4.24627	11.3993	2.12553	1.25507	1.69356	0.0903497	0.336561	NA	NA	NA	TardiSpe	NA	NA	NA	NA	NA	NA	Hexe_geneID_BV898_08567	Prot_BV898_08567.1|Hexe_geneID_BV898_08567	Prot_BV898_08567.1|Hexe_geneID_BV898_08567	BV898_08567|putative-Mitogen-activated-protein-kinase-kinase-kinase-NPK1|MTYJ01000062.1|OQV17318.1	BV898_08567|putative-Mitogen-activated-protein-kinase-kinase-kinase-NPK1|MTYJ01000062.1|OQV17318.1	RvY_12073|hypothetical-protein|BDGG01000007.1|GAV01346.1	RvY_12073|hypothetical-protein|BDGG01000007.1|GAV01346.1	NA	NA	NA
Aant_geneID_rb_36328	BL	NT	27.5857	8.78193	18.1838	1.62663	0.960234	1.69399	0.0902672	0.336561	RALGDS	33208|Metazoa	Ral guanine nucleotide dissociation stimulator	NotTardiSpe	RGL1|ral-guanine-nucleotide-dissociation-stimulator-like-1-X5|NC_060925.1|XP_54191347.1	RGL1|ral-guanine-nucleotide-dissociation-stimulator-like-1-X5|NC_060925.1|XP_54191347.1	rgl-1|Ral-GDS-Like|CELE_F28B4.2|NC_003284.9|NP_508550.1	rgl-1|Ral-GDS-Like|CELE_F28B4.2|NC_003284.9|NP_508550.1	Rgl|Ral-guanine-nucleotide-dissociation-stimulator-likeD|Dmel_CG8865|NT_037436.4|NP_788505.1	Rgl|Ral-guanine-nucleotide-dissociation-stimulator-likeB|Dmel_CG8865|NT_037436.4|NP_788503.1	Hexe_geneID_BV898_11494	Prot_BV898_11494.1|Hexe_geneID_BV898_11494	Prot_BV898_11494.1|Hexe_geneID_BV898_11494	BV898_11494|Ral-guanine-nucleotide-dissociation-stimulator-like-1|MTYJ01000107.1|OQV14257.1	BV898_11494|Ral-guanine-nucleotide-dissociation-stimulator-like-1|MTYJ01000107.1|OQV14257.1	RvY_04810|hypothetical-protein|BDGG01000002.1|GAU92770.1	RvY_04810|hypothetical-protein|BDGG01000002.1|GAU92770.1	LOC129587817|ral-guanine-nucleotide-dissociation-stimulator-like|NW_026570246.1|XP_55337717.1	LOC129587817|ral-guanine-nucleotide-dissociation-stimulator-like|NW_026570246.1|XP_55337717.1	ko00000,ko00001,ko03051,ko03400
Aant_geneID_rb_50791	BL	NT	237.54	164.112	200.826	0.539079	0.318312	1.69356	0.0903491	0.336561	DIMT1	33208|Metazoa	dimethyladenosine transferase	NotTardiSpe	DIMT1|probable-dimethyladenosine-transferase-1|NC_060929.1|NP_55288.1	DIMT1|probable-dimethyladenosine-transferase-1|NC_060929.1|NP_55288.1	E02H1.1|putative-dimethyladenosine-transferase|CELE_E02H1.1|NC_003280.10|NP_496061.2	E02H1.1|putative-dimethyladenosine-transferase|CELE_E02H1.1|NC_003280.10|NP_496061.2	CG11837|uncharacterized-protein|Dmel_CG11837|NT_033777.3|NP_651660.1	CG11837|uncharacterized-protein|Dmel_CG11837|NT_033777.3|NP_651660.1	Hexe_geneID_BV898_15075	Prot_BV898_15075.1|Hexe_geneID_BV898_15075	Prot_BV898_15075.1|Hexe_geneID_BV898_15075	BV898_15075|putative-dimethyladenosine-transferase|MTYJ01000196.1|OWA50564.1	BV898_15075|putative-dimethyladenosine-transferase|MTYJ01000196.1|OWA50564.1	RvY_16082|hypothetical-protein|BDGG01000013.1|GAV06043.1	RvY_16082|hypothetical-protein|BDGG01000013.1|GAV06043.1	LOC129592135|probable-dimethyladenosine-transferase|NW_026570270.1|XP_55344079.1	LOC129592135|probable-dimethyladenosine-transferase|NW_026570270.1|XP_55344079.1	ko00000,ko01000,ko03009
Aant_geneID_rb_24095	BL	NT	137.06	79.5419	108.301	0.78646	0.464581	1.69284	0.0904864	0.336738	NA	2759|Eukaryota	metalloendopeptidase activity	NotTardiSpe	PCOLCE|procollagen-C-endopeptidase-enhancer-1-precursor|NC_060931.1|NP_2584.2	NRP2|neuropilin-2-6-precursor|NC_060926.1|NP_957716.1	cubn-1|Cubilin-homolog|CELE_ZC116.3|NC_003283.11|NP_506157.3	NA	tok|tolkinB|Dmel_CG6863|NT_033777.3|NP_733035.1	NA	Hexe_geneID_BV898_07848	Prot_BV898_07848.1|Hexe_geneID_BV898_07848	Prot_BV898_07848.1|Hexe_geneID_BV898_07848	BV898_07848|hypothetical-protein|MTYJ01000053.1|OQV18077.1	BV898_07848|hypothetical-protein|MTYJ01000053.1|OQV18077.1	RvY_09473|hypothetical-protein|BDGG01000004.1|GAU98309.1	RvY_09473|hypothetical-protein|BDGG01000004.1|GAU98309.1	LOC129586136|uncharacterized-protein-LOC129586136-X1|NW_026570222.1|XP_55335135.1	LOC129586136|uncharacterized-protein-LOC129586136-X2|NW_026570222.1|XP_55335145.1	ko00000,ko01009
Aant_geneID_rb_55302	BL	NT	702.978	1129.14	916.06	-0.684029	0.404077	-1.69282	0.09049	0.336738	NA	NA	NA	TardiSpe	NA	NA	NA	NA	NA	NA	Hexe_geneID_BV898_13232	Prot_BV898_13232.1|Hexe_geneID_BV898_13232	Prot_BV898_13232.1|Hexe_geneID_BV898_13232	BV898_13232|hypothetical-protein|MTYJ01000143.1|OQV12506.1	BV898_13232|hypothetical-protein|MTYJ01000143.1|OQV12506.1	RvY_03320-1|hypothetical-protein|BDGG01000001.1|GAU90979.1	RvY_03320-1|hypothetical-protein|BDGG01000001.1|GAU90979.1	LOC129583696|histone-acetyltransferase-KAT6A-like|NW_026570231.1|XP_55331598.1	LOC129597304|uncharacterized-protein-LOC129597304|NW_026570223.1|XP_55350764.1	NA
Aant_geneID_rb_70362	BL	NT	5950.89	8374.27	7162.58	-0.492735	0.29105	-1.69296	0.0904637	0.336738	CYGB	33208|Metazoa	Globin	NotTardiSpe	CYGB|cytoglobin|NC_060941.1|NP_599030.1	NGB|neuroglobin|NC_060938.1|NP_67080.1	glb-13|GLOBIN-domain-containing-protein|CELE_F19H6.2|NC_003284.9|NP_510079.2	glb-13|GLOBIN-domain-containing-protein|CELE_F19H6.2|NC_003284.9|NP_510079.2	glob1|globin-1D|Dmel_CG9734|NT_033777.3|NP_732083.1	glob1|globin-1F|Dmel_CG9734|NT_033777.3|NP_1287343.1	Hexe_geneID_BV898_03324	Prot_BV898_03324.1|Hexe_geneID_BV898_03324	Prot_BV898_03324.1|Hexe_geneID_BV898_03324	BV898_03324|hypothetical-protein|MTYJ01000015.1|OQV22893.1	BV898_03324|hypothetical-protein|MTYJ01000015.1|OQV22893.1	RvY_17919-1|hypothetical-protein|BDGG01000017.1|GAV08188.1	RvY_17919-1|hypothetical-protein|BDGG01000017.1|GAV08188.1	LOC129581570|globin-like|NW_026570226.1|XP_55328693.1	LOC129581570|globin-like|NW_026570226.1|XP_55328693.1	ko00000,ko02000
Aant_geneID_rb_21240	BL	NT	238.683	136.284	187.484	0.806188	0.476335	1.69248	0.0905542	0.336862	ATP2B3	33208|Metazoa	This magnesium-dependent enzyme catalyzes the hydrolysis of ATP coupled with the transport of calcium	NotTardiSpe	ATP2B3|plasma-membrane-calcium-transporting-ATPase-3-X2|NC_060947.1|XP_54183107.1	ATP2B1|plasma-membrane-calcium-transporting-ATPase-1-1a|NC_060936.1|NP_1001323.1	mca-3|Calcium-transporting-ATPase|CELE_Y67D8C.10|NC_003282.8|NP_1380077.1	mca-1|Calcium-transporting-ATPase|CELE_W09C2.3|NC_003282.8|NP_1023426.1	PMCA|plasma-membrane-calcium-ATPaseQ|Dmel_CG42314|NC_004353.4|NP_1188516.1	PMCA|plasma-membrane-calcium-ATPaseN|Dmel_CG42314|NC_004353.4|NP_1014687.3	NA	Prot_BV898_05309.1|Hexe_geneID_BV898_05309	Prot_BV898_01507.1|Hexe_geneID_BV898_01507	BV898_05309|Plasma-membrane-calcium-transporting-ATPase-3|MTYJ01000028.1|OQV20727.1	BV898_05309|Plasma-membrane-calcium-transporting-ATPase-3|MTYJ01000028.1|OQV20727.1	RvY_06392|hypothetical-protein|BDGG01000002.1|GAU94661.1	RvY_06392|hypothetical-protein|BDGG01000002.1|GAU94661.1	LOC129584528|plasma-membrane-calcium-transporting-ATPase-3-like|NW_026570234.1|XP_55332696.1	LOC129584447|plasma-membrane-calcium-transporting-ATPase-2-like|NW_026570233.1|XP_55332584.1	ko00000,ko00001,ko01000
Aant_geneID_rb_29213	BL	NT	60.6371	35.9048	48.271	0.769305	0.454662	1.69204	0.0906388	0.336946	NA	NA	NA	TardiSpe	NA	NA	NA	NA	NA	NA	NA	Prot_BV898_10013.2|Hexe_geneID_BV898_10013	Prot_BV898_10013.1|Hexe_geneID_BV898_10013	BV898_10013|hypothetical-protein|MTYJ01000081.1|OQV15918.1	BV898_10013|hypothetical-protein|MTYJ01000081.1|OQV15917.1	NA	NA	NA	NA	NA
Aant_geneID_rb_50261	BL	NT	98.3782	65.4122	81.8952	0.593393	0.350665	1.69219	0.0906096	0.336946	NA	33208|Metazoa	NA	NotTardiSpe	NA	NA	NA	NA	NA	NA	Hexe_geneID_BV898_17534	Prot_BV898_17534.1|Hexe_geneID_BV898_17534	Prot_BV898_17534.1|Hexe_geneID_BV898_17534	BV898_17534|hypothetical-protein|MTYJ01000303.1|OWA53100.1	BV898_17534|hypothetical-protein|MTYJ01000303.1|OWA53100.1	RvY_08090|hypothetical-protein|BDGG01000003.1|GAU96678.1	RvY_08090|hypothetical-protein|BDGG01000003.1|GAU96678.1	LOC129586988|uncharacterized-protein-LOC129586988|NW_026570243.1|XP_55336539.1	LOC129586988|uncharacterized-protein-LOC129586988|NW_026570243.1|XP_55336539.1	NA
Aant_geneID_rb_51897	BL	NT	31.0894	57.8361	44.4628	-0.886996	0.524301	-1.69177	0.0906899	0.337021	NA	33208|Metazoa	guanylate cyclase activity	NotTardiSpe	NPR1|atrial-natriuretic-peptide-receptor-1-X2|NC_060925.1|XP_54192772.1	NPR1|atrial-natriuretic-peptide-receptor-1-X2|NC_060925.1|XP_54192772.1	gcy-28|Receptor-type-guanylate-cyclase-gcy-28|CELE_T01A4.1|NC_003279.8|NP_1021600.1	NA	CG3216|uncharacterized-proteinC|Dmel_CG3216|NT_033778.4|NP_726013.2	NA	Hexe_geneID_BV898_09212	Prot_BV898_09212.1|Hexe_geneID_BV898_09212	Prot_BV898_09212.1|Hexe_geneID_BV898_09212	BV898_09212|hypothetical-protein|MTYJ01000071.1|OQV16701.1	BV898_09212|hypothetical-protein|MTYJ01000071.1|OQV16701.1	RvY_13429|hypothetical-protein|BDGG01000009.1|GAV02926.1	RvY_06849|hypothetical-protein|BDGG01000003.1|GAU95185.1	LOC129598049|atrial-natriuretic-peptide-receptor-2-like|NW_026570333.1|XP_55351769.1	LOC129598049|atrial-natriuretic-peptide-receptor-2-like|NW_026570333.1|XP_55351769.1	ko00000,ko00001,ko00002,ko01000,ko01001
Aant_geneID_rb_69258	BL	NT	479.011	797.777	638.394	-0.734098	0.433977	-1.69156	0.0907299	0.337054	NA	33208|Metazoa	Serine/Threonine protein kinases, catalytic domain	NotTardiSpe	PAK4|serine/threonine-protein-kinase-PAK-4-X2|NC_060943.1|XP_54175488.1	PAK4|serine/threonine-protein-kinase-PAK-4-2|NC_060943.1|NP_1014834.1	mtk-1|Protein-kinase-domain-containing-protein|CELE_B0414.7|NC_003279.8|NP_1367356.1	mtk-1|Protein-kinase-domain-containing-protein|CELE_B0414.7|NC_003279.8|NP_491683.1	mbt|mushroom-bodies-tiny|Dmel_CG18582|NC_004354.4|NP_523375.2	mbt|mushroom-bodies-tiny|Dmel_CG18582|NC_004354.4|NP_523375.2	Hexe_geneID_BV898_05455	Prot_BV898_05455.1|Hexe_geneID_BV898_05455	Prot_BV898_05455.1|Hexe_geneID_BV898_05455	BV898_05455|putative-Serine/threonine-protein-kinase-max-2|MTYJ01000029.1|OQV20638.1	BV898_05455|putative-Serine/threonine-protein-kinase-max-2|MTYJ01000029.1|OQV20638.1	RvY_11910|hypothetical-protein|BDGG01000007.1|GAV01158.1	RvY_11910|hypothetical-protein|BDGG01000007.1|GAV01158.1	LOC129589475|uncharacterized-protein-LOC129589475|NW_026570255.1|XP_55340227.1	LOC129589475|uncharacterized-protein-LOC129589475|NW_026570255.1|XP_55340227.1	NA
Aant_geneID_rb_17216	BL	NT	302.159	413.251	357.705	-0.448352	0.265104	-1.69123	0.0907921	0.33717	AP5S1	33208|Metazoa	AP-5 complex subunit sigma-1	NotTardiSpe	AP5S1|AP-5-complex-subunit-sigma-1|NC_060944.1|NP_60817.1	AP5S1|AP-5-complex-subunit-sigma-1|NC_060944.1|NP_1191375.1	NA	NA	NA	NA	Hexe_geneID_BV898_03970	Prot_BV898_03970.1|Hexe_geneID_BV898_03970	Prot_BV898_03970.1|Hexe_geneID_BV898_03970	BV898_03970|hypothetical-protein|MTYJ01000019.1|OQV22124.1	BV898_03970|hypothetical-protein|MTYJ01000019.1|OQV22124.1	RvY_15776|hypothetical-protein|BDGG01000012.1|GAV05683.1	RvY_15776|hypothetical-protein|BDGG01000012.1|GAV05683.1	LOC129602804|uncharacterized-protein-LOC129602804|NW_026570224.1|XP_55357932.1	LOC129602804|uncharacterized-protein-LOC129602804|NW_026570224.1|XP_55357932.1	ko00000,ko03400
Aant_geneID_rb_47057	BL	NT	655.727	1032.26	843.992	-0.654347	0.386971	-1.69094	0.0908475	0.337261	Kazald1	33208|Metazoa	Kazal type serine protease inhibitors	NotTardiSpe	KAZALD1|kazal-type-serine-protease-inhibitor-domain-containing-protein-1-X1|NC_060934.1|XP_54222817.1	KAZALD1|kazal-type-serine-protease-inhibitor-domain-containing-protein-1-a-precursor|NC_060934.1|NP_112191.2	ptp-3|Tyrosine-protein-phosphatase-Lar-like|CELE_C09D8.1|NC_003280.10|NP_1021942.1	ptp-3|Tyrosine-protein-phosphatase-Lar-like|CELE_C09D8.1|NC_003280.10|NP_1021942.1	Pxn|peroxidasinB|Dmel_CG12002|NT_037436.4|NP_728759.1	Ama|amalgamB|Dmel_CG2198|NT_033777.3|NP_731114.2	Hexe_geneID_BV898_02990	Prot_BV898_02990.1|Hexe_geneID_BV898_02990	Prot_BV898_02990.1|Hexe_geneID_BV898_02990	BV898_02990|putative-Insulin-like-growth-factor-binding-protein-related-protein-1|MTYJ01000014.1|OQV22939.1	BV898_02990|putative-Insulin-like-growth-factor-binding-protein-related-protein-1|MTYJ01000014.1|OQV22939.1	RvY_11286|hypothetical-protein|BDGG01000006.1|GAV00439.1	RvY_11286|hypothetical-protein|BDGG01000006.1|GAV00439.1	LOC129598987|insulin-like-growth-factor-binding-protein-related-protein-1|NW_026570354.1|XP_55353069.1	LOC129598987|insulin-like-growth-factor-binding-protein-related-protein-1|NW_026570354.1|XP_55353062.1	NA
Aant_geneID_rb_66425	BL	NT	153.038	71.0707	112.054	1.09801	0.649439	1.69071	0.0908917	0.33731	VWA5A	33208|Metazoa	von Willebrand factor type A domain	NotTardiSpe	VWA5A|von-Willebrand-factor-A-domain-containing-protein-5A-X1|NC_060935.1|XP_54224756.1	VWA5A|von-Willebrand-factor-A-domain-containing-protein-5A-X1|NC_060935.1|XP_54224756.1	NA	NA	NA	NA	Hexe_geneID_BV898_16133	Prot_BV898_16133.1|Hexe_geneID_BV898_16133	Prot_BV898_16133.1|Hexe_geneID_BV898_16133	BV898_16133|von-Willebrand-factor-A-domain-containing-protein-5A|MTYJ01000234.1|OWA51658.1	BV898_06776|von-Willebrand-factor-A-domain-containing-protein|MTYJ01000042.1|OQV19138.1	RvY_17904|hypothetical-protein|BDGG01000017.1|GAV08173.1	RvY_02204|hypothetical-protein|BDGG01000001.1|GAU89685.1	LOC129592165|von-Willebrand-factor-A-domain-containing-protein-5A-like|NW_026570223.1|XP_55344115.1	LOC129592051|von-Willebrand-factor-A-domain-containing-protein-5A-like|NW_026570223.1|XP_55343969.1	NA
Aant_geneID_rb_74388	BL	NT	15.2305	5.39989	10.3152	1.47007	0.870273	1.68921	0.0911797	0.338263	NA	NA	NA	TardiSpe	NA	NA	NA	NA	NA	NA	Hexe_geneID_BV898_10594	Prot_BV898_10594.1|Hexe_geneID_BV898_10594	Prot_BV898_10594.1|Hexe_geneID_BV898_10594	BV898_10594|hypothetical-protein|MTYJ01000092.1|OQV15210.1	BV898_10594|hypothetical-protein|MTYJ01000092.1|OQV15210.1	NA	NA	NA	NA	NA
Aant_geneID_rb_55126	BL	NT	1439.97	1094.73	1267.35	0.396397	0.234717	1.68883	0.0912518	0.338415	NA	NA	NA	TardiSpe	NA	NA	NA	NA	NA	NA	Hexe_geneID_BV898_01094	Prot_BV898_01094.1|Hexe_geneID_BV898_01094	Prot_BV898_01094.1|Hexe_geneID_BV898_01094	BV898_01094|hypothetical-protein|MTYJ01000003.1|OQV25418.1	BV898_01094|hypothetical-protein|MTYJ01000003.1|OQV25418.1	RvY_16040|hypothetical-protein|BDGG01000013.1|GAV05996.1	RvY_16040|hypothetical-protein|BDGG01000013.1|GAV05996.1	LOC129601280|uncharacterized-protein-LOC129601280|NW_026570447.1|XP_55356029.1	NA	NA
Aant_geneID_rb_59790	BL	NT	312.545	244.258	278.401	0.354594	0.210167	1.6872	0.0915642	0.339458	CBX1	33208|Metazoa	Chromo Shadow Domain	NotTardiSpe	CDYL2|chromodomain-Y-like-protein-2|NC_060940.1|NP_689555.2	CDYL2|chromodomain-Y-like-protein-2|NC_060940.1|NP_689555.2	hpl-1|Chromo-domain-containing-protein|CELE_K08H2.6|NC_003284.9|NP_510199.1	hpl-1|Chromo-domain-containing-protein|CELE_K08H2.6|NC_003284.9|NP_510199.1	HP1b|heterochromatin-protein-1bA|Dmel_CG7041|NC_004354.4|NP_572521.2	Oxp|oxpecker|Dmel_CG18186|NT_033778.4|NP_611240.1	Hexe_geneID_BV898_07002	Prot_BV898_07002.1|Hexe_geneID_BV898_07002	Prot_BV898_07002.1|Hexe_geneID_BV898_07002	BV898_07002|hypothetical-protein|MTYJ01000044.1|OQV18943.1	BV898_07002|hypothetical-protein|MTYJ01000044.1|OQV18943.1	RvY_07740|hypothetical-protein|BDGG01000003.1|GAU96271.1	RvY_07740|hypothetical-protein|BDGG01000003.1|GAU96271.1	LOC129599574|proteoglycan-4-like-X1|NW_026570224.1|XP_55353837.1	LOC129599574|proteoglycan-4-like-X1|NW_026570224.1|XP_55353837.1	ko00000,ko03036,ko03041
Aant_geneID_rb_56739	BL	NT	1005.82	675.194	840.507	0.576373	0.341729	1.68663	0.0916736	0.339748	MRPL13	33208|Metazoa	Structural constituent of ribosome. It is involved in the biological process described with translation	NotTardiSpe	MRPL13|39S-ribosomal-protein-L13,-mitochondrial|NC_060932.1|NP_54797.2	MRPL13|39S-ribosomal-protein-L13,-mitochondrial|NC_060932.1|NP_54797.2	mrpl-13|Mitochondrial-Ribosomal-Protein,-Large|CELE_F13G3.11|NC_003279.8|NP_492067.1	mrpl-13|Mitochondrial-Ribosomal-Protein,-Large|CELE_F13G3.11|NC_003279.8|NP_492067.1	mRpL13|mitochondrial-ribosomal-protein-L13|Dmel_CG10603|NT_033779.5|NP_523598.2	mRpL13|mitochondrial-ribosomal-protein-L13|Dmel_CG10603|NT_033779.5|NP_523598.2	Hexe_geneID_BV898_07391	Prot_BV898_07391.1|Hexe_geneID_BV898_07391	Prot_BV898_07391.1|Hexe_geneID_BV898_07391	BV898_07391|putative-39S-ribosomal-protein-L13,-mitochondrial|MTYJ01000048.1|OQV18565.1	BV898_07391|putative-39S-ribosomal-protein-L13,-mitochondrial|MTYJ01000048.1|OQV18565.1	RvY_10608|hypothetical-protein|BDGG01000005.1|GAU99640.1	RvY_10608|hypothetical-protein|BDGG01000005.1|GAU99640.1	LOC129581899|39S-ribosomal-protein-L13,-mitochondrial-like|NW_026570226.1|XP_55329159.1	LOC129581899|39S-ribosomal-protein-L13,-mitochondrial-like|NW_026570226.1|XP_55329159.1	br01610,ko00000,ko00001,ko00002,ko01000,ko01001,ko03011,ko04812
Aant_geneID_rb_43472	BL	NT	356.984	279.567	318.275	0.352055	0.208753	1.68647	0.0917051	0.339749	TTC5	33208|Metazoa	Tetratricopeptide repeat protein 5 OB fold domain	NotTardiSpe	TTC5|tetratricopeptide-repeat-protein-5|NC_060938.1|NP_612385.2	TTC5|tetratricopeptide-repeat-protein-5|NC_060938.1|NP_612385.2	Y37E3.1|TTC5_OB-domain-containing-protein|CELE_Y37E3.1|NC_003279.8|NP_490922.1	NA	NA	NA	Hexe_geneID_BV898_09362	Prot_BV898_09362.1|Hexe_geneID_BV898_09362	Prot_BV898_09362.1|Hexe_geneID_BV898_09362	BV898_09362|putative-Tetratricopeptide-repeat-protein-5|MTYJ01000073.1|OQV16523.1	BV898_09362|putative-Tetratricopeptide-repeat-protein-5|MTYJ01000073.1|OQV16523.1	RvY_15637-1|hypothetical-protein|BDGG01000012.1|GAV05516.1	RvY_15637-1|hypothetical-protein|BDGG01000012.1|GAV05516.1	LOC129581483|tetratricopeptide-repeat-protein-5-like|NW_026570225.1|XP_55328567.1	LOC129581483|tetratricopeptide-repeat-protein-5-like|NW_026570225.1|XP_55328567.1	NA
Aant_geneID_rb_47139	BL	NT	842.087	546.772	694.429	0.624323	0.370239	1.68627	0.0917437	0.339776	CHMP1A	33208|Metazoa	Charged multivesicular body protein	NotTardiSpe	CHMP1A|charged-multivesicular-body-protein-1a-2|NC_060940.1|NP_2759.2	CHMP1A|charged-multivesicular-body-protein-1a-2|NC_060940.1|NP_2759.2	did-2|uncharacterized-protein|CELE_F23C8.6|NC_003279.8|NP_490974.1	did-2|uncharacterized-protein|CELE_F23C8.6|NC_003279.8|NP_490974.1	Chmp1|charged-multivesicular-body-protein-1A|Dmel_CG4108|NT_037436.4|NP_649051.3	Chmp1|charged-multivesicular-body-protein-1B|Dmel_CG4108|NT_037436.4|NP_1287108.1	Hexe_geneID_BV898_12352	Prot_BV898_12352.1|Hexe_geneID_BV898_12352	Prot_BV898_12352.1|Hexe_geneID_BV898_12352	BV898_12352|Charged-multivesicular-body-protein-1a|MTYJ01000124.1|OQV13400.1	BV898_12352|Charged-multivesicular-body-protein-1a|MTYJ01000124.1|OQV13400.1	RvY_07984|hypothetical-protein|BDGG01000003.1|GAU96554.1	RvY_07984|hypothetical-protein|BDGG01000003.1|GAU96554.1	LOC129596149|charged-multivesicular-body-protein-1a-like|NW_026570307.1|XP_55349317.1	LOC129596149|charged-multivesicular-body-protein-1a-like|NW_026570307.1|XP_55349317.1	ko00000,ko00001,ko00002,ko04131,ko04147
Aant_geneID_rb_76895	BL	NT	854.129	1090.5	972.312	-0.350852	0.208132	-1.68572	0.0918504	0.340056	TPST2	33208|Metazoa	Protein-tyrosine sulfotransferase activity. It is involved in the biological process described with peptidyl-tyrosine sulfation	NotTardiSpe	TPST1|protein-tyrosine-sulfotransferase-1-X2|NC_060931.1|XP_54215207.1	TPST1|protein-tyrosine-sulfotransferase-1|NC_060931.1|NP_3587.1	tpst-1|Protein-tyrosine-sulfotransferase-A|CELE_Y111B2A.15|NC_003281.10|NP_499646.3	tpst-1|Protein-tyrosine-sulfotransferase-A|CELE_Y111B2A.15|NC_003281.10|NP_499646.3	Tpst|tyrosylprotein-sulfotransferaseB|Dmel_CG32632|NC_004354.4|NP_727717.1	Tpst|tyrosylprotein-sulfotransferaseE|Dmel_CG32632|NC_004354.4|NP_1259520.1	Hexe_geneID_BV898_12204	Prot_BV898_12204.1|Hexe_geneID_BV898_12204	Prot_BV898_12204.1|Hexe_geneID_BV898_12204	BV898_12204|Protein-tyrosine-sulfotransferase|MTYJ01000121.1|OQV13567.1	BV898_12204|Protein-tyrosine-sulfotransferase|MTYJ01000121.1|OQV13567.1	RvY_13544|hypothetical-protein|BDGG01000009.1|GAV03062.1	RvY_13544|hypothetical-protein|BDGG01000009.1|GAV03062.1	LOC129589196|protein-tyrosine-sulfotransferase-2-like|NW_026570253.1|XP_55339756.1	LOC129589196|protein-tyrosine-sulfotransferase-2-like|NW_026570253.1|XP_55339750.1	ko00000,ko01000
Aant_geneID_rb_3169	BL	NT	65.69	37.4743	51.5821	0.807409	0.479348	1.68439	0.0921067	0.340889	ZFP36L1	33208|Metazoa	Zinc finger protein 36, C3H1 type-like 1	NotTardiSpe	ZFP36L1|mRNA-decay-activator-protein-ZFP36L1-X1|NC_060938.1|XP_54232624.1	ZFP36L1|mRNA-decay-activator-protein-ZFP36L1-1|NC_060938.1|NP_1231627.1	ccch-1|CCCH-type-zinc-finger-putative-transcription-factor|CELE_F38B7.1|NC_003283.11|NP_505927.2	ccch-1|CCCH-type-zinc-finger-putative-transcription-factor|CELE_F38B7.1|NC_003283.11|NP_505927.2	Tis11|Tis11-zinc-finger-proteinD|Dmel_CG4070|NC_004354.4|NP_727633.2	Tis11|Tis11-zinc-finger-proteinC|Dmel_CG4070|NC_004354.4|NP_1259490.1	Hexe_geneID_BV898_15217	Prot_BV898_15217.1|Hexe_geneID_BV898_15217	Prot_BV898_15217.1|Hexe_geneID_BV898_15217	BV898_15217|putative-Protein-TIS11|MTYJ01000200.1|OWA50708.1	BV898_15217|putative-Protein-TIS11|MTYJ01000200.1|OWA50708.1	RvY_17729|hypothetical-protein|BDGG01000016.1|GAV07956.1	RvY_17729|hypothetical-protein|BDGG01000016.1|GAV07956.1	LOC129584849|mRNA-decay-activator-protein-ZFP36-like|NW_026570235.1|XP_55333169.1	LOC129584849|mRNA-decay-activator-protein-ZFP36-like|NW_026570235.1|XP_55333169.1	ko00000,ko00001,ko03019
Aant_geneID_rb_48720	BL	NT	136.036	16.3885	76.2121	3.05062	1.8128	1.68282	0.0924108	0.341898	NA	NA	NA	TardiSpe	NA	NA	NA	NA	NA	NA	NA	Prot_BV898_16651.1|Hexe_geneID_BV898_16651	NA	BV898_16651|Trafficking-protein-particle-complex-subunit-9|MTYJ01000255.1|OWA52192.1	NA	NA	NA	NA	NA	NA
Aant_geneID_rb_31245	BL	NT	743.26	946.801	845.03	-0.349599	0.207879	-1.68175	0.092618	0.342548	MAP2K1	33208|Metazoa	It is involved in the biological process described with protein phosphorylation	NotTardiSpe	MAP2K1|dual-specificity-mitogen-activated-protein-kinase-kinase-1-X1|NC_060939.1|XP_54234418.1	MAP2K1|dual-specificity-mitogen-activated-protein-kinase-kinase-1-X1|NC_060939.1|XP_54234418.1	mek-2|Dual-specificity-mitogen-activated-protein-kinase-kinase-mek-2|CELE_Y54E10BL.6|NC_003279.8|NP_491087.1	mek-2|Dual-specificity-mitogen-activated-protein-kinase-kinase-mek-2|CELE_Y54E10BL.6|NC_003279.8|NP_491087.1	Dsor1|downstream-of-raf1A|Dmel_CG15793|NC_004354.4|NP_511098.1	Dsor1|downstream-of-raf1A|Dmel_CG15793|NC_004354.4|NP_511098.1	NA	Prot_BV898_08744.2|Hexe_geneID_BV898_08744	Prot_BV898_08744.1|Hexe_geneID_BV898_08744	BV898_08744|Dual-specificity-mitogen-activated-protein-kinase-kinase-2|MTYJ01000065.1|OQV17165.1	BV898_08744|Dual-specificity-mitogen-activated-protein-kinase-kinase-2|MTYJ01000065.1|OQV17164.1	RvY_17592-1|hypothetical-protein|BDGG01000016.1|GAV07793.1	RvY_17592-1|hypothetical-protein|BDGG01000016.1|GAV07793.1	LOC129589242|dual-specificity-mitogen-activated-protein-kinase-kinase-1-like|NW_026570254.1|XP_55339836.1	LOC129589242|dual-specificity-mitogen-activated-protein-kinase-kinase-1-like|NW_026570254.1|XP_55339836.1	ko00000,ko00001,ko00002,ko01000,ko01001
Aant_geneID_rb_82652	BL	NT	54.7352	31.6581	43.1967	0.781781	0.465225	1.68044	0.0928725	0.343373	NA	NA	NA	TardiSpe	NA	NA	NA	NA	NA	NA	Hexe_geneID_BV898_17717	Prot_BV898_17717.1|Hexe_geneID_BV898_17717	Prot_BV898_17717.1|Hexe_geneID_BV898_17717	BV898_17717|hypothetical-protein|MTYJ01000312.1|OWA53284.1	BV898_17717|hypothetical-protein|MTYJ01000312.1|OWA53284.1	RvY_18391|hypothetical-protein|BDGG01000018.1|GAV08740.1	RvY_18391|hypothetical-protein|BDGG01000018.1|GAV08740.1	LOC129586759|uncharacterized-protein-LOC129586759|NW_026570242.1|XP_55336135.1	LOC129585477|uncharacterized-protein-LOC129585477-X3|NW_026570237.1|XP_55334146.1	NA
Aant_geneID_rb_38653	BL	NT	1428.25	954.752	1191.5	0.580698	0.345827	1.67916	0.0931215	0.344176	SRSF3	33208|Metazoa	Serine arginine-rich splicing factor	NotTardiSpe	SRSF3|serine/arginine-rich-splicing-factor-3|NC_060930.1|NP_3008.1	SRSF3|serine/arginine-rich-splicing-factor-3|NC_060930.1|NP_3008.1	rsp-6|putative-splicing-factor,-arginine-serine-rich-6|CELE_C33H5.12|NC_003282.8|NP_741446.1	rsp-6|putative-splicing-factor,-arginine-serine-rich-6|CELE_C33H5.12|NC_003282.8|NP_741446.1	Rbp1|RNA-binding-protein-1D|Dmel_CG17136|NT_033777.3|NP_731510.1	Rbp1|RNA-binding-protein-1A|Dmel_CG17136|NT_033777.3|NP_524307.1	Hexe_geneID_BV898_04723	Prot_BV898_04723.1|Hexe_geneID_BV898_04723	Prot_BV898_04723.1|Hexe_geneID_BV898_04723	BV898_04723|putative-Serine/arginine-rich-splicing-factor-3|MTYJ01000024.1|OQV21236.1	BV898_04723|putative-Serine/arginine-rich-splicing-factor-3|MTYJ01000024.1|OQV21236.1	RvY_00411|hypothetical-protein|BDGG01000001.1|GAU87585.1	RvY_00411|hypothetical-protein|BDGG01000001.1|GAU87585.1	LOC129583538|serine-arginine-rich-splicing-factor-3-like|NW_026570231.1|XP_55331333.1	LOC129583538|serine-arginine-rich-splicing-factor-3-like|NW_026570231.1|XP_55331331.1	ko00000,ko00001,ko03041
Aant_geneID_rb_2396	BL	NT	2274.7	1823.91	2049.31	0.319343	0.190217	1.67883	0.0931845	0.344292	FAXC	33208|Metazoa	stress response to cadmium ion	NotTardiSpe	FAXC|failed-axon-connections-homolog-3|NC_060930.1|NP_1333461.1	FAXC|failed-axon-connections-homolog-3|NC_060930.1|NP_1333460.1	Y57A10A.26|Uncharacterized-protein|CELE_Y57A10A.26|NC_003280.10|NP_496604.1	Y57A10A.26|Uncharacterized-protein|CELE_Y57A10A.26|NC_003280.10|NP_496604.1	fax|failed-axon-connectionsC|Dmel_CG4609|NT_037436.4|NP_1014587.1	fax|failed-axon-connectionsC|Dmel_CG4609|NT_037436.4|NP_1014587.1	Hexe_geneID_BV898_00217	Prot_BV898_00217.1|Hexe_geneID_BV898_00217	Prot_BV898_00217.1|Hexe_geneID_BV898_00217	BV898_00217|putative-Failed-axon-connections-like-protein|MTYJ01000001.1|OQV26090.1	BV898_00217|putative-Failed-axon-connections-like-protein|MTYJ01000001.1|OQV26090.1	RvY_03890|hypothetical-protein|BDGG01000002.1|GAU91680.1	RvY_03890|hypothetical-protein|BDGG01000002.1|GAU91680.1	LOC129584261|failed-axon-connections-homolog|NW_026570233.1|XP_55332356.1	LOC129584261|failed-axon-connections-homolog|NW_026570233.1|XP_55332356.1	NA
Aant_geneID_rb_18507	BL	NT	103.179	24.0237	63.6015	2.11199	1.25824	1.67853	0.0932434	0.344393	NA	NA	NA	NotTardiSpe	NA	NA	NA	NA	NA	NA	Hexe_geneID_BV898_03730	Prot_BV898_03730.1|Hexe_geneID_BV898_03730	Prot_BV898_03730.1|Hexe_geneID_BV898_03730	BV898_03730|putative-DNA-replication-complex-GINS-protein-SLD5|MTYJ01000018.1|OQV22228.1	BV898_03730|putative-DNA-replication-complex-GINS-protein-SLD5|MTYJ01000018.1|OQV22228.1	RvY_15527|hypothetical-protein|BDGG01000012.1|GAV05385.1	RvY_15527|hypothetical-protein|BDGG01000012.1|GAV05385.1	LOC129583524|DNA-replication-complex-GINS-protein-SLD5-like|NW_026570222.1|XP_55331323.1	LOC129583524|DNA-replication-complex-GINS-protein-SLD5-like|NW_026570222.1|XP_55331315.1	NA
Aant_geneID_rb_33432	BL	NT	135.922	91.2119	113.567	0.573901	0.341954	1.6783	0.0932884	0.344442	ZFAND2B	33208|Metazoa	AN1-like Zinc finger	NotTardiSpe	ZFAND1|AN1-type-zinc-finger-protein-1-c|NC_060932.1|NP_1164268.1	ZFAND1|AN1-type-zinc-finger-protein-1-c|NC_060932.1|NP_1164268.1	aip-1|Arsenite-Inducible-Protein|CELE_F58E10.4|NC_003283.11|NP_506479.1	aip-1|Arsenite-Inducible-Protein|CELE_F58E10.4|NC_003283.11|NP_506479.1	CG12795|uncharacterized-protein|Dmel_CG12795|NT_033779.5|NP_1097074.1	CG12795|uncharacterized-protein|Dmel_CG12795|NT_033779.5|NP_1097074.1	Hexe_geneID_BV898_01275	Prot_BV898_01275.1|Hexe_geneID_BV898_01275	Prot_BV898_01275.1|Hexe_geneID_BV898_01275	BV898_01275|putative-AN1-type-zinc-finger-protein-1|MTYJ01000004.1|OQV25066.1	BV898_01275|putative-AN1-type-zinc-finger-protein-1|MTYJ01000004.1|OQV25066.1	RvY_04985|hypothetical-protein|BDGG01000002.1|GAU92981.1	RvY_04985|hypothetical-protein|BDGG01000002.1|GAU92981.1	LOC129597754|AN1-type-zinc-finger-protein-1-like|NW_026570328.1|XP_55351395.1	LOC129597754|AN1-type-zinc-finger-protein-1-like|NW_026570328.1|XP_55351395.1	NA
Aant_geneID_rb_68121	BL	NT	2832.46	2090.75	2461.6	0.43741	0.260757	1.67746	0.0934519	0.344929	CREB1	33208|Metazoa	pKID domain	NotTardiSpe	CREB1|cyclic-AMP-responsive-element-binding-protein-1-X11|NC_060926.1|XP_54196601.1	CREB1|cyclic-AMP-responsive-element-binding-protein-1-X11|NC_060926.1|XP_54196601.1	crh-1|BZIP-domain-containing-protein|CELE_Y41C4A.4|NC_003281.10|NP_1255136.1	crh-1|BZIP-domain-containing-protein|CELE_Y41C4A.4|NC_003281.10|NP_1255136.1	CrebB|Cyclic-AMP-response-element-binding-protein-BR|Dmel_CG6103|NC_004354.4|NP_1368947.1	CrebB|Cyclic-AMP-response-element-binding-protein-BR|Dmel_CG6103|NC_004354.4|NP_1368947.1	Hexe_geneID_BV898_03303	Prot_BV898_03303.1|Hexe_geneID_BV898_03303	Prot_BV898_03303.1|Hexe_geneID_BV898_03303	BV898_03303|hypothetical-protein|MTYJ01000015.1|OQV22871.1	BV898_03303|hypothetical-protein|MTYJ01000015.1|OQV22871.1	RvY_16069|hypothetical-protein|BDGG01000013.1|GAV06029.1	RvY_16069|hypothetical-protein|BDGG01000013.1|GAV06029.1	LOC129582993|cyclic-AMP-responsive-element-binding-protein-1-like-X2|NW_026570229.1|XP_55330613.1	LOC129582993|cyclic-AMP-responsive-element-binding-protein-1-like-X1|NW_026570229.1|XP_55330612.1	ko00000,ko00001,ko03000,ko03029
Aant_geneID_rb_56163	BL	NT	126.058	199.774	162.916	-0.667489	0.398135	-1.67654	0.0936323	0.345477	SLC35F4	33208|Metazoa	transmembrane transporter activity	NotTardiSpe	SLC35F4|solute-carrier-family-35-member-F4-f-precursor|NC_060938.1|NP_1338943.1	SLC35F4|solute-carrier-family-35-member-F4-f-precursor|NC_060938.1|NP_1338943.1	Y73B6BL.31|TPT-domain-containing-protein|CELE_Y73B6BL.31|NC_003282.8|NP_1023569.1	Y73B6BL.31|TPT-domain-containing-protein|CELE_Y73B6BL.31|NC_003282.8|NP_1023569.1	CG42322|uncharacterized-proteinD|Dmel_CG42322|NT_033777.3|NP_732550.1	CG42322|uncharacterized-proteinM|Dmel_CG42322|NT_033777.3|NP_1138091.2	Hexe_geneID_BV898_17187	Prot_BV898_17187.1|Hexe_geneID_BV898_17187	Prot_BV898_17187.1|Hexe_geneID_BV898_17187	BV898_17187|putative-Solute-carrier-family-35-member-F4|MTYJ01000284.1|OWA52744.1	BV898_17187|putative-Solute-carrier-family-35-member-F4|MTYJ01000284.1|OWA52744.1	RvY_14607|hypothetical-protein|BDGG01000010.1|GAV04305.1	RvY_14607|hypothetical-protein|BDGG01000010.1|GAV04305.1	LOC129581025|putative-thiamine-transporter-SLC35F3|NW_026570225.1|XP_55327831.1	LOC129581025|putative-thiamine-transporter-SLC35F3|NW_026570225.1|XP_55327830.1	ko00000,ko02000
Aant_geneID_rb_76522	BL	NT	485.063	857.064	671.064	-0.822956	0.490994	-1.6761	0.0937183	0.345677	ATP13A3	33208|Metazoa	It is involved in the biological process described with cation transport	NotTardiSpe	ATP13A3|polyamine-transporting-ATPase-13A3-X3|NC_060927.1|XP_54203830.1	ATP13A3|polyamine-transporting-ATPase-13A3-2|NC_060927.1|NP_1354478.1	catp-6|putative-cation-transporting-ATPase-W08D2.5|CELE_W08D2.5|NC_003282.8|NP_1255430.2	catp-6|putative-cation-transporting-ATPase-W08D2.5|CELE_W08D2.5|NC_003282.8|NP_1255430.2	anne|anne-boleynB|Dmel_CG32000|NC_004353.4|NP_726536.2	anne|anne-boleynI|Dmel_CG32000|NC_004353.4|NP_1259043.1	NA	Prot_BV898_19016.1|Hexe_geneID_BV898_19016	Prot_BV898_08948.1|Hexe_geneID_BV898_08948	BV898_19016|putative-cation-transporting-ATPase-13A3|MTYJ01000432.1|OWA54617.1	BV898_11969|putative-cation-transporting-ATPase-13A3|MTYJ01000115.1|OQV13862.1	RvY_15037|hypothetical-protein|BDGG01000011.1|GAV04816.1	RvY_06915|hypothetical-protein|BDGG01000003.1|GAU95269.1	LOC129591887|polyamine-transporting-ATPase-13A3-like|NW_026570269.1|XP_55343716.1	LOC129586403|polyamine-transporting-ATPase-13A2-like|NW_026570240.1|XP_55335607.1	ko00000,ko01000
Aant_geneID_rb_47537	BL	NT	82.4868	4462.48	2272.49	-5.75736	3.43563	-1.67578	0.0937813	0.345793	NA	2759|Eukaryota	ATP:ADP antiporter activity	NotTardiSpe	SLC25A4|ADP/ATP-translocase-1|NC_060928.1|NP_1142.2	SLC25A5|ADP/ATP-translocase-2|NC_060947.1|NP_1143.2	ant-1.3|ADP-ATP-translocase|CELE_K01H12.2|NC_003282.8|NP_501727.1	ant-1.1|ADP-ATP-translocase|CELE_T27E9.1|NC_003281.10|NP_1022799.1	Ant2|adenine-nucleotide-translocase-2B|Dmel_CG1683|NC_004354.4|NP_788898.1	Ant2|adenine-nucleotide-translocase-2C|Dmel_CG1683|NC_004354.4|NP_1259432.1	Hexe_geneID_BV898_07701	Prot_BV898_07701.1|Hexe_geneID_BV898_07701	Prot_BV898_07701.1|Hexe_geneID_BV898_07701	BV898_07701|ADP/ATP-translocase-1|MTYJ01000051.1|OQV18308.1	BV898_07701|ADP/ATP-translocase-1|MTYJ01000051.1|OQV18308.1	RvY_08772|hypothetical-protein|BDGG01000004.1|GAU97488.1	RvY_08772|hypothetical-protein|BDGG01000004.1|GAU97488.1	LOC129590467|ADP-ATP-translocase-3-like|NW_026570260.1|XP_55341687.1	LOC129590467|ADP-ATP-translocase-3-like|NW_026570260.1|XP_55341684.1	ko00000,ko00001,ko02000,ko03029
Aant_geneID_rb_3246	BL	NT	1705.21	2058.56	1881.88	-0.271089	0.162068	-1.67268	0.0943896	0.347212	NA	33208|Metazoa	Oxidoreductase activity. It is involved in the biological process described with oxidation-reduction process	NotTardiSpe	KCNAB1|voltage-gated-potassium-channel-subunit-beta-1-3|NC_060927.1|NP_751891.1	KCNAB1|voltage-gated-potassium-channel-subunit-beta-1-3|NC_060927.1|NP_751891.1	mec-14|Aldo_ket_red-domain-containing-protein|CELE_F37C12.12|NC_003281.10|NP_498580.2	mec-14|Aldo_ket_red-domain-containing-protein|CELE_F37C12.12|NC_003281.10|NP_498580.2	CG18547|uncharacterized-protein|Dmel_CG18547|NT_033777.3|NP_650138.1	CG18547|uncharacterized-protein|Dmel_CG18547|NT_033777.3|NP_650138.1	Hexe_geneID_BV898_17027	Prot_BV898_17027.1|Hexe_geneID_BV898_17027	Prot_BV898_17027.1|Hexe_geneID_BV898_17027	BV898_17027|L-galactose-dehydrogenase|MTYJ01000275.1|OWA52576.1	BV898_17027|L-galactose-dehydrogenase|MTYJ01000275.1|OWA52576.1	RvY_10008|hypothetical-protein|BDGG01000005.1|GAU98936.1	RvY_10008|hypothetical-protein|BDGG01000005.1|GAU98936.1	LOC129598671|uncharacterized-protein-LOC129598671|NW_026570347.1|XP_55352666.1	LOC129598671|uncharacterized-protein-LOC129598671|NW_026570347.1|XP_55352666.1	NA
Aant_geneID_rb_41966	BL	NT	17.0182	41.8382	29.4282	-1.28731	0.769579	-1.67275	0.0943771	0.347212	NA	NA	NA	TardiSpe	NA	NA	NA	NA	NA	NA		NA	NA	NA	NA	RvY_09431|hypothetical-protein|BDGG01000004.1|GAU98259.1	NA	NA	NA	NA
Aant_geneID_rb_59345	BL	NT	49.6389	91.4095	70.5242	-0.876591	0.524058	-1.6727	0.0943864	0.347212	NA	NA	NA	TardiSpe	NA	NA	NA	NA	NA	NA		NA	NA	NA	NA	NA	NA	NA	NA	NA
Aant_geneID_rb_70258	BL	NT	628.003	484.58	556.291	0.376431	0.225002	1.67301	0.0943254	0.347212	RBMX2	33208|Metazoa	motif protein, X-linked 2	NotTardiSpe	RBMX2|RNA-binding-motif-protein,-X-linked-2|NC_060947.1|NP_57108.2	RBMX2|RNA-binding-motif-protein,-X-linked-2|NC_060947.1|NP_57108.2	rbmx-2|RRM-domain-containing-protein|CELE_C30B5.4|NC_003280.10|NP_495237.1	rbmx-2|RRM-domain-containing-protein|CELE_C30B5.4|NC_003280.10|NP_495237.1	CG10466|uncharacterized-proteinA|Dmel_CG10466|NT_033779.5|NP_610003.1	CG10466|uncharacterized-proteinB|Dmel_CG10466|NT_033779.5|NP_1260601.1	Hexe_geneID_BV898_10768	Prot_BV898_10768.1|Hexe_geneID_BV898_10768	Prot_BV898_10768.1|Hexe_geneID_BV898_10768	BV898_10768|hypothetical-protein|MTYJ01000095.1|OQV15008.1	BV898_10768|hypothetical-protein|MTYJ01000095.1|OQV15008.1	RvY_06555|hypothetical-protein|BDGG01000003.1|GAU94847.1	RvY_06555|hypothetical-protein|BDGG01000003.1|GAU94847.1	LOC129598204|uncharacterized-protein-LOC129598204|NW_026570337.1|XP_55351960.1	LOC129598204|uncharacterized-protein-LOC129598204|NW_026570337.1|XP_55351960.1	ko00000,ko03041,ko04031,ko04131
Aant_geneID_rb_76755	BL	NT	52.3289	27.2615	39.7952	0.957683	0.572316	1.67334	0.0942594	0.347212	DONSON	33208|Metazoa	Protein downstream neighbor of Son	NotTardiSpe	DONSON|protein-downstream-neighbor-of-Son|NC_060945.1|NP_60083.1	DONSON|protein-downstream-neighbor-of-Son|NC_060945.1|NP_60083.1	dnsn-1|Downstream-Neighbor-of-SoN-homolog|CELE_C24H12.5|NC_003280.10|NP_493727.2	NA	hd|humpty-dumptyA|Dmel_CG2669|NT_033777.3|NP_649531.1	hd|humpty-dumptyB|Dmel_CG2669|NT_033777.3|NP_1303424.1	Hexe_geneID_BV898_09174	Prot_BV898_09174.1|Hexe_geneID_BV898_09174	Prot_BV898_09174.1|Hexe_geneID_BV898_09174	BV898_09174|putative-Protein-downstream-neighbor-of-son-like-protein|MTYJ01000071.1|OQV16662.1	BV898_09174|putative-Protein-downstream-neighbor-of-son-like-protein|MTYJ01000071.1|OQV16662.1	RvY_04872|hypothetical-protein|BDGG01000002.1|GAU92844.1	RvY_04872|hypothetical-protein|BDGG01000002.1|GAU92844.1	LOC129587834|protein-downstream-neighbor-of-son-homolog|NW_026570246.1|XP_55337743.1	LOC129587834|protein-downstream-neighbor-of-son-homolog|NW_026570246.1|XP_55337743.1	ko00000,ko03400
Aant_geneID_rb_79097	BL	NT	241.783	173.882	207.833	0.472641	0.28242	1.67354	0.0942204	0.347212	NA	NA	NA	NotTardiSpe	NA	NA	NA	NA	NA	NA	Hexe_geneID_BV898_02716	Prot_BV898_02716.1|Hexe_geneID_BV898_02716	Prot_BV898_02716.1|Hexe_geneID_BV898_02716	BV898_02716|hypothetical-protein|MTYJ01000012.1|OQV23262.1	BV898_02716|hypothetical-protein|MTYJ01000012.1|OQV23262.1	RvY_01983|hypothetical-protein|BDGG01000001.1|GAU89434.1	RvY_01983|hypothetical-protein|BDGG01000001.1|GAU89434.1	LOC129592488|uncharacterized-protein-LOC129592488|NW_026570272.1|XP_55344509.1	LOC129592488|uncharacterized-protein-LOC129592488|NW_026570272.1|XP_55344508.1	NA
Aant_geneID_rb_82586	BL	NT	6572.71	3852.57	5212.64	0.770618	0.460559	1.67322	0.0942833	0.347212	HPD	33208|Metazoa	4-hydroxyphenylpyruvate dioxygenase activity	NotTardiSpe	HPD|4-hydroxyphenylpyruvate-dioxygenase-1|NC_060936.1|NP_2141.2	HPD|4-hydroxyphenylpyruvate-dioxygenase-1|NC_060936.1|NP_2141.2	hpd-1|4-hydroxyphenylpyruvate-dioxygenase|CELE_T21C12.2|NC_003281.10|NP_1369878.1	hpd-1|4-hydroxyphenylpyruvate-dioxygenase|CELE_T21C12.2|NC_003281.10|NP_1369878.1	Hpd|4-hydroxyphenylpyruvate-dioxygenaseA|Dmel_CG11796|NT_037436.4|NP_730536.1	Hpd|4-hydroxyphenylpyruvate-dioxygenaseA|Dmel_CG11796|NT_037436.4|NP_730536.1	Hexe_geneID_BV898_04277	Prot_BV898_04277.1|Hexe_geneID_BV898_04277	Prot_BV898_04277.1|Hexe_geneID_BV898_04277	BV898_04277|4-hydroxyphenylpyruvate-dioxygenase|MTYJ01000021.1|OQV21698.1	BV898_04277|4-hydroxyphenylpyruvate-dioxygenase|MTYJ01000021.1|OQV21698.1	RvY_09880|hypothetical-protein|BDGG01000005.1|GAU98781.1	RvY_09880|hypothetical-protein|BDGG01000005.1|GAU98781.1	LOC129596096|4-hydroxyphenylpyruvate-dioxygenase-like|NW_026570306.1|XP_55349250.1	LOC129596096|4-hydroxyphenylpyruvate-dioxygenase-like|NW_026570306.1|XP_55349250.1	ko00000,ko00001,ko00002,ko01000,ko04147
Aant_geneID_rb_15650	BL	NT	167.581	97.5847	132.583	0.774718	0.463204	1.67252	0.0944222	0.347215	NA	NA	NA	TardiSpe	NA	NA	NA	NA	NA	NA	NA	Prot_BV898_06965.1|Hexe_geneID_BV898_06965	NA	BV898_06965|hypothetical-protein|MTYJ01000044.1|OQV18903.1	NA	NA	NA	LOC129591951|uncharacterized-protein-LOC129591951|NW_026570269.1|XP_55343823.1	LOC129591951|uncharacterized-protein-LOC129591951|NW_026570269.1|XP_55343823.1	NA
Aant_geneID_rb_35753	BL	NT	360.023	494.102	427.063	-0.455904	0.272654	-1.6721	0.0945046	0.3474	NPR2	33208|Metazoa	guanylate cyclase activity	NotTardiSpe	NPR1|atrial-natriuretic-peptide-receptor-1-precursor|NC_060925.1|NP_897.3	NPR1|atrial-natriuretic-peptide-receptor-1-precursor|NC_060925.1|NP_897.3	gcy-28|Receptor-type-guanylate-cyclase-gcy-28|CELE_T01A4.1|NC_003279.8|NP_1360115.1	gcy-28|Receptor-type-guanylate-cyclase-gcy-28|CELE_T01A4.1|NC_003279.8|NP_1380039.1	CG31183|uncharacterized-proteinA|Dmel_CG31183|NT_033777.3|NP_650505.2	CG31183|uncharacterized-proteinB|Dmel_CG31183|NT_033777.3|NP_1287342.1	Hexe_geneID_BV898_07007	Prot_BV898_07007.1|Hexe_geneID_BV898_07007	Prot_BV898_07007.1|Hexe_geneID_BV898_07007	BV898_20159|Atrial-natriuretic-peptide-receptor-1|MTYJ01000130.1|OQV13086.1	BV898_20159|Atrial-natriuretic-peptide-receptor-1|MTYJ01000130.1|OQV13086.1	RvY_15145-1|hypothetical-protein|BDGG01000011.1|GAV04945.1	RvY_05634-1|hypothetical-protein|BDGG01000002.1|GAU93742.1	LOC129597595|atrial-natriuretic-peptide-receptor-1-like|NW_026570327.1|XP_55351193.1	LOC129584457|atrial-natriuretic-peptide-receptor-1-like-X1|NW_026570233.1|XP_55332597.1	ko00000,ko00001,ko00002,ko01000,ko01001
Aant_geneID_rb_30263	BL	NT	151.463	107.524	129.494	0.498269	0.298335	1.67017	0.0948865	0.348569	LMO1	33208|Metazoa	Zinc-binding domain present in Lin-11, Isl-1, Mec-3.	NotTardiSpe	LMO1|rhombotin-1-a|NC_060935.1|NP_2306.1	LMO3|LIM-domain-only-protein-3-3|NC_060936.1|NP_1230541.1	ceh-14|Homeobox-protein-ceh-14|CELE_F46C8.5|NC_003284.9|NP_509273.1	lin-11|Protein-lin-11|CELE_ZC247.3|NC_003279.8|NP_492696.1	Bx|beadexF|Dmel_CG44425|NC_004354.4|NP_1259688.2	Bx|beadexF|Dmel_CG44425|NC_004354.4|NP_1259688.2	Hexe_geneID_BV898_02277	Prot_BV898_02277.1|Hexe_geneID_BV898_02277	Prot_BV898_02277.1|Hexe_geneID_BV898_02277	BV898_02277|putative-LIM-domain-only-protein-3|MTYJ01000009.1|OQV23929.1	BV898_02277|putative-LIM-domain-only-protein-3|MTYJ01000009.1|OQV23929.1	RvY_05252|hypothetical-protein|BDGG01000002.1|GAU93287.1	RvY_05252|hypothetical-protein|BDGG01000002.1|GAU93287.1	LOC129591234|LIM-domain-only-protein-3-like-X2|NW_026570265.1|XP_55342791.1	LOC129591234|LIM-domain-only-protein-3-like-X2|NW_026570265.1|XP_55342790.1	NA
Aant_geneID_rb_31036	BL	NT	61.4834	34.5824	48.0329	0.840237	0.503038	1.67032	0.0948554	0.348569	HENMT1	33208|Metazoa	O-methyltransferase activity. It is involved in the biological process described with RNA methylation	NotTardiSpe	HENMT1|small-RNA-2-O-methyltransferase|NC_060925.1|NP_653185.2	HENMT1|small-RNA-2-O-methyltransferase|NC_060925.1|NP_1096062.1	henn-1|Small-RNA-2-O-methyltransferase|CELE_C02F5.6|NC_003281.10|NP_1309472.1	henn-1|Small-RNA-2-O-methyltransferase|CELE_C02F5.6|NC_003281.10|NP_1309472.1	Hen1|Hen1-methyltransferase|Dmel_CG12367|NT_033778.4|NP_610732.1	Hen1|Hen1-methyltransferase|Dmel_CG12367|NT_033778.4|NP_610732.1	Hexe_geneID_BV898_09862	Prot_BV898_09862.1|Hexe_geneID_BV898_09862	Prot_BV898_09862.1|Hexe_geneID_BV898_09862	BV898_09862|putative-Small-RNA-2-O-methyltransferase|MTYJ01000080.1|OQV15939.1	BV898_09862|putative-Small-RNA-2-O-methyltransferase|MTYJ01000080.1|OQV15939.1	RvY_16567|hypothetical-protein|BDGG01000013.1|GAV06605.1	RvY_16567|hypothetical-protein|BDGG01000013.1|GAV06605.1	LOC129598024|small-RNA-2-O-methyltransferase-like|NW_026570332.1|XP_55351744.1	LOC129598024|small-RNA-2-O-methyltransferase-like|NW_026570332.1|XP_55351744.1	ko00000,ko01000,ko03036
Aant_geneID_rb_54235	BL	NT	62.994	112.647	87.8207	-0.848133	0.5081	-1.66922	0.0950729	0.349136	NKX2-2	33208|Metazoa	Homeodomain	NotTardiSpe	NKX2-2|homeobox-protein-Nkx-2.2-X2|NC_060944.1|XP_54179433.1	NKX2-2|homeobox-protein-Nkx-2.2-X2|NC_060944.1|XP_54179433.1	ceh-22|Homeobox-protein-ceh-22|CELE_F29F11.5|NC_003283.11|NP_1076743.1	ceh-22|Homeobox-protein-ceh-22|CELE_F29F11.5|NC_003283.11|NP_1076743.1	vnd|ventral-nervous-system-defectiveB|Dmel_CG6172|NC_004354.4|NP_1036253.1	vnd|ventral-nervous-system-defectiveB|Dmel_CG6172|NC_004354.4|NP_1036253.1	Hexe_geneID_BV898_17841	Prot_BV898_17841.1|Hexe_geneID_BV898_17841	Prot_BV898_17841.1|Hexe_geneID_BV898_17841	BV898_17841|putative-Homeobox-protein-vnd|MTYJ01000319.1|OWA53411.1	BV898_17841|putative-Homeobox-protein-vnd|MTYJ01000319.1|OWA53411.1	RvY_11683|hypothetical-protein|BDGG01000006.1|GAV00898.1	RvY_11683|hypothetical-protein|BDGG01000006.1|GAV00898.1	LOC129584970|homeobox-protein-Hox-D3-like|NW_026570235.1|XP_55333403.1	LOC129584970|homeobox-protein-Hox-D3-like|NW_026570235.1|XP_55333403.1	ko00000,ko00001,ko03000
Aant_geneID_rb_70492	BL	NT	214.726	145.883	180.304	0.556612	0.333508	1.66896	0.0951251	0.349209	RNF14	33208|Metazoa	e3 ubiquitin-protein ligase	NotTardiSpe	RNF14|E3-ubiquitin-protein-ligase-RNF14-X1|NC_060929.1|XP_54209821.1	RNF14|E3-ubiquitin-protein-ligase-RNF14-1|NC_060929.1|NP_1188294.1	F56D2.5|RBR-type-E3-ubiquitin-transferase|CELE_F56D2.5|NC_003281.10|NP_498196.1	F56D2.5|RBR-type-E3-ubiquitin-transferase|CELE_F56D2.5|NC_003281.10|NP_498196.1	CG12362|uncharacterized-proteinB|Dmel_CG12362|NT_037436.4|NP_729606.1	CG12362|uncharacterized-proteinA|Dmel_CG12362|NT_037436.4|NP_648392.1	Hexe_geneID_BV898_02872	Prot_BV898_02872.1|Hexe_geneID_BV898_02872	Prot_BV898_02872.1|Hexe_geneID_BV898_02872	BV898_02872|putative-E3-ubiquitin-protein-ligase-RNF14|MTYJ01000013.1|OQV23136.1	BV898_02872|putative-E3-ubiquitin-protein-ligase-RNF14|MTYJ01000013.1|OQV23136.1	RvY_07633|hypothetical-protein|BDGG01000003.1|GAU96145.1	RvY_07633|hypothetical-protein|BDGG01000003.1|GAU96145.1	LOC129599233|uncharacterized-protein-LOC129599233|NW_026570360.1|XP_55353388.1	LOC129599233|uncharacterized-protein-LOC129599233|NW_026570360.1|XP_55353388.1	ko00000,ko01000,ko04121
Aant_geneID_rb_25245	BL	NT	1005.41	567.826	786.62	0.824943	0.49439	1.66861	0.0951951	0.349349	NA	33208|Metazoa	Peptidase family M13	NotTardiSpe	MMEL1|membrane-metallo-endopeptidase-like-1|NC_060925.1|NP_258428.2	MMEL1|membrane-metallo-endopeptidase-like-1|NC_060925.1|NP_258428.2	nep-11|Neprilysin-11|CELE_F18A12.8|NC_003280.10|NP_494538.1	nep-11|Neprilysin-11|CELE_F18A12.8|NC_003280.10|NP_494538.1	Nep2|neprilysin-2A|Dmel_CG9761|NT_033777.3|NP_524227.1	Nep2|neprilysin-2C|Dmel_CG9761|NT_033777.3|NP_1262260.1	NA	Prot_BV898_07157.1|Hexe_geneID_BV898_07157	Prot_BV898_17768.1|Hexe_geneID_BV898_17768	BV898_07157|Neprilysin-11|MTYJ01000046.1|OQV18718.1	BV898_07157|Neprilysin-11|MTYJ01000046.1|OQV18718.1	RvY_17472|hypothetical-protein|BDGG01000015.1|GAV07657.1	RvY_02635|hypothetical-protein|BDGG01000001.1|GAU90180.1	LOC129583849|neprilysin-4-like|NW_026570232.1|XP_55331817.1	LOC129583849|neprilysin-4-like|NW_026570232.1|XP_55331817.1	ko00000,ko01000,ko01002,ko04147
Aant_geneID_rb_59864	BL	NT	642.675	829.402	736.038	-0.365686	0.219217	-1.66815	0.0952867	0.349567	ALDH5A1	33208|Metazoa	Dehydrogenase	NotTardiSpe	ALDH5A1|succinate-semialdehyde-dehydrogenase,-mitochondrial-2-precursor|NC_060930.1|NP_1071.1	ALDH5A1|succinate-semialdehyde-dehydrogenase,-mitochondrial-2-precursor|NC_060930.1|NP_1071.1	alh-7|Aldedh-domain-containing-protein|CELE_F45H10.1|NC_003280.10|NP_1254393.1	alh-7|Aldedh-domain-containing-protein|CELE_F45H10.1|NC_003280.10|NP_1254393.1	Ssadh|succinic-semialdehyde-dehydrogenaseA|Dmel_CG4685|NT_033777.3|NP_651408.1	Ssadh|succinic-semialdehyde-dehydrogenaseD|Dmel_CG4685|NT_033777.3|NP_1014665.1	Hexe_geneID_BV898_10884	Prot_BV898_10884.1|Hexe_geneID_BV898_10884	Prot_BV898_10884.1|Hexe_geneID_BV898_10884	BV898_10884|Succinate-semialdehyde-dehydrogenase,-mitochondrial|MTYJ01000096.1|OQV14984.1	BV898_10884|Succinate-semialdehyde-dehydrogenase,-mitochondrial|MTYJ01000096.1|OQV14984.1	RvY_05739|hypothetical-protein|BDGG01000002.1|GAU93871.1	RvY_05739|hypothetical-protein|BDGG01000002.1|GAU93871.1	LOC129590742|3-sulfolactaldehyde-dehydrogenase-like|NW_026570262.1|XP_55342084.1	LOC129590742|3-sulfolactaldehyde-dehydrogenase-like|NW_026570262.1|XP_55342084.1	ko00000,ko00001,ko00002,ko01000
Aant_geneID_rb_54740	BL	NT	62.2912	39.4713	50.8812	0.665293	0.398879	1.66791	0.0953346	0.349624	LANCL3	33208|Metazoa	Lanthionine synthetase C-like protein	NotTardiSpe	LANCL3|lanC-like-protein-3-2|NC_060947.1|NP_1163802.1	LANCL3|lanC-like-protein-3-2|NC_060947.1|NP_1163802.1	NA	NA	CG2061|uncharacterized-proteinB|Dmel_CG2061|NC_004354.4|NP_727485.1	CG2061|uncharacterized-proteinD|Dmel_CG2061|NC_004354.4|NP_1259437.1	Hexe_geneID_BV898_01799	Prot_BV898_01799.1|Hexe_geneID_BV898_01799	Prot_BV898_01799.1|Hexe_geneID_BV898_01799	BV898_01799|Double-strand-break-repair-protein-MRE11|MTYJ01000007.1|OQV24259.1	BV898_01799|Double-strand-break-repair-protein-MRE11|MTYJ01000007.1|OQV24259.1	RvY_05353|hypothetical-protein|BDGG01000002.1|GAU93405.1	RvY_05353|hypothetical-protein|BDGG01000002.1|GAU93405.1	LOC129588123|lanC-like-protein-3-homolog|NW_026570248.1|XP_55338180.1	LOC129588123|lanC-like-protein-3-homolog|NW_026570248.1|XP_55338178.1	NA
Aant_geneID_rb_62476	BL	NT	11341.2	14707.2	13024.2	-0.374823	0.224817	-1.66724	0.0954676	0.349994	ATP5G2	33208|Metazoa	ATP synthase subunit C	NotTardiSpe	ATP5MC2|ATP-synthase-F(0)-complex-subunit-C2,-mitochondrial-d|NC_060936.1|NP_1356685.1	ATP5MC1|ATP-synthase-F(0)-complex-subunit-C1,-mitochondrial-precursor|NC_060941.1|NP_1002027.1	Y82E9BR.3|ATP-synthase-lipid-binding-protein,-mitochondrial|CELE_Y82E9BR.3|NC_003281.10|NP_1370803.1	Y82E9BR.3|ATP-synthase-lipid-binding-protein,-mitochondrial|CELE_Y82E9BR.3|NC_003281.10|NP_1370803.1	ATPsynC|ATP-synthase,-subunit-CC|Dmel_CG1746|NT_033777.3|NP_733423.1	ATPsynC|ATP-synthase,-subunit-CE|Dmel_CG1746|NT_033777.3|NP_1247382.1	Hexe_geneID_BV898_17664	Prot_BV898_17664.1|Hexe_geneID_BV898_17664	Prot_BV898_17664.1|Hexe_geneID_BV898_17664	BV898_17664|hypothetical-protein|MTYJ01000309.1|OWA53229.1	BV898_17664|hypothetical-protein|MTYJ01000309.1|OWA53229.1	RvY_13110|hypothetical-protein|BDGG01000008.1|GAV02565.1	RvY_13110|hypothetical-protein|BDGG01000008.1|GAV02565.1	LOC129597037|ATP-synthase-lipid-binding-protein,-mitochondrial-like|NW_026570320.1|XP_55350431.1	LOC129597037|ATP-synthase-lipid-binding-protein,-mitochondrial-like|NW_026570320.1|XP_55350431.1	ko00000,ko00001,ko00002
Aant_geneID_rb_39911	BL	NT	213.07	317.952	265.511	-0.575613	0.345298	-1.667	0.0955142	0.350047	SLC22A15	33208|Metazoa	organic anion transport	NotTardiSpe	SLC22A13|solute-carrier-family-22-member-13|NC_060927.1|NP_4247.2	SLC22A13|solute-carrier-family-22-member-13|NC_060927.1|NP_4247.2	10/02/23|MFS-domain-containing-protein|CELE_ZK455.8|NC_003284.9|NP_509899.3	K05F1.6|MFS-domain-containing-protein|CELE_K05F1.6|NC_003280.10|NP_1022233.1	CG6126|uncharacterized-protein|Dmel_CG6126|NT_033777.3|NP_650528.1	Orct2|organic-cation-transporter-2B|Dmel_CG13610|NT_033777.3|NP_1262907.1	Hexe_geneID_BV898_19402	Prot_BV898_19402.1|Hexe_geneID_BV898_19402	Prot_BV898_19402.1|Hexe_geneID_BV898_19402	BV898_19402|hypothetical-protein|MTYJ01000507.1|OWA55017.1	BV898_19402|hypothetical-protein|MTYJ01000507.1|OWA55017.1	RvY_11904-1|hypothetical-protein|BDGG01000007.1|GAV01149.1	RvY_11904-1|hypothetical-protein|BDGG01000007.1|GAV01149.1	LOC129585860|uncharacterized-protein-LOC129585860|NW_026570238.1|XP_55334719.1	LOC129585319|uncharacterized-protein-LOC129585319|NW_026570236.1|XP_55333934.1	ko00000,ko02000
Aant_geneID_rb_32829	BL	NT	116.083	70.654	93.3687	0.723807	0.434266	1.66674	0.0955665	0.350121	TTC8	33208|Metazoa	tetratricopeptide repeat	NotTardiSpe	TTC8|tetratricopeptide-repeat-protein-8-D|NC_060938.1|NP_1275710.1	TTC8|tetratricopeptide-repeat-protein-8-E|NC_060938.1|NP_1275711.1	bbs-8|Tetratricopeptide-repeat-protein-8|CELE_T25F10.5|NC_003283.11|NP_504711.2	bbs-8|Tetratricopeptide-repeat-protein-8|CELE_T25F10.5|NC_003283.11|NP_504711.2	BBS8|Bardet-Biedl-syndrome-8|Dmel_CG13691|NT_033779.5|NP_608524.1	BBS8|Bardet-Biedl-syndrome-8|Dmel_CG13691|NT_033779.5|NP_608524.1	Hexe_geneID_BV898_12753	Prot_BV898_12753.1|Hexe_geneID_BV898_12753	Prot_BV898_12753.1|Hexe_geneID_BV898_12753	BV898_12753|Tetratricopeptide-repeat-protein-8|MTYJ01000132.1|OQV12997.1	BV898_12753|Tetratricopeptide-repeat-protein-8|MTYJ01000132.1|OQV12997.1	RvY_17600-2|hypothetical-protein|BDGG01000016.1|GAV07803.1	RvY_17600-2|hypothetical-protein|BDGG01000016.1|GAV07803.1	LOC129585096|tetratricopeptide-repeat-protein-8-like-X1|NW_026570235.1|XP_55333606.1	LOC129585096|tetratricopeptide-repeat-protein-8-like-X1|NW_026570235.1|XP_55333606.1	ko00000,ko03036
Aant_geneID_rb_35166	BL	NT	625.685	1011.45	818.568	-0.694509	0.416818	-1.66621	0.0956707	0.350385	NA	33208|Metazoa	gamma-butyrobetaine dioxygenase activity	NotTardiSpe	BBOX1|gamma-butyrobetaine-dioxygenase-X1|NC_060935.1|XP_54226136.1	BBOX1|gamma-butyrobetaine-dioxygenase|NC_060935.1|NP_1363187.1	gbh-2|Epsilon-trimethyllysine-2-oxoglutarate-dioxygenase|CELE_M05D6.7|NC_003280.10|NP_495793.2	gbh-2|Epsilon-trimethyllysine-2-oxoglutarate-dioxygenase|CELE_M05D6.7|NC_003280.10|NP_495793.2	CG14630|uncharacterized-protein|Dmel_CG14630|NC_004354.4|NP_651985.1	CG14630|uncharacterized-protein|Dmel_CG14630|NC_004354.4|NP_651985.1	Hexe_geneID_BV898_00864	Prot_BV898_00864.1|Hexe_geneID_BV898_00864	Prot_BV898_00864.1|Hexe_geneID_BV898_00864	BV898_00864|hypothetical-protein|MTYJ01000003.1|OQV25175.1	BV898_00864|hypothetical-protein|MTYJ01000003.1|OQV25175.1	RvY_14510|hypothetical-protein|BDGG01000010.1|GAV04198.1	RvY_14510|hypothetical-protein|BDGG01000010.1|GAV04198.1	LOC129581471|uncharacterized-protein-LOC129581471-X1|NW_026570225.1|XP_55328548.1	LOC129580907|gamma-butyrobetaine-dioxygenase-like-X2|NW_026570225.1|XP_55327642.1	ko00000,ko00001,ko01000
Aant_geneID_rb_11991	BL	NT	368.619	258.246	313.433	0.510068	0.306252	1.66552	0.0958091	0.350537	NA	NA	NA	TardiSpe	NA	NA	NA	NA	NA	NA	Hexe_geneID_BV898_01672	Prot_BV898_01672.1|Hexe_geneID_BV898_01672	Prot_BV898_01672.1|Hexe_geneID_BV898_01672	BV898_01672|hypothetical-protein|MTYJ01000006.1|OQV24612.1	BV898_01672|hypothetical-protein|MTYJ01000006.1|OQV24612.1	RvY_06053|hypothetical-protein|BDGG01000002.1|GAU94242.1	RvY_06053|hypothetical-protein|BDGG01000002.1|GAU94242.1	LOC129584681|translation-initiation-factor-IF-2-like|NW_026570234.1|XP_55332942.1	LOC129584681|translation-initiation-factor-IF-2-like|NW_026570234.1|XP_55332942.1	NA
Aant_geneID_rb_1465	BL	NT	337.164	539.208	438.186	-0.679837	0.40814	-1.6657	0.0957738	0.350537	PXDN	33208|Metazoa	Peroxidasin homolog	NotTardiSpe	PXDN|peroxidasin-homolog-X2|NC_060926.1|XP_54199796.1	PXDN|peroxidasin-homolog-precursor|NC_060926.1|NP_36425.1	pxn-1|Peroxidasin-homolog-pxn-1|CELE_ZK994.3|NC_003283.11|NP_505188.3	pxn-1|Peroxidasin-homolog-pxn-1|CELE_ZK994.3|NC_003283.11|NP_505188.3	Pxn|peroxidasinC|Dmel_CG12002|NT_037436.4|NP_995977.1	Pxn|peroxidasinA|Dmel_CG12002|NT_037436.4|NP_523891.2	Hexe_geneID_BV898_06236	Prot_BV898_06236.1|Hexe_geneID_BV898_06236	Prot_BV898_06236.1|Hexe_geneID_BV898_06236	BV898_06236|Peroxidasin-like-protein|MTYJ01000036.1|OQV19695.1	BV898_06236|Peroxidasin-like-protein|MTYJ01000036.1|OQV19695.1	RvY_16784|hypothetical-protein|BDGG01000014.1|GAV06869.1	RvY_16784|hypothetical-protein|BDGG01000014.1|GAV06869.1	LOC129601909|chorion-peroxidase-like|NW_026570519.1|XP_55356818.1	LOC129601909|chorion-peroxidase-like|NW_026570519.1|XP_55356818.1	ko00000,ko01000
Aant_geneID_rb_55835	BL	NT	20.7275	71.2963	46.0119	-1.7806	1.06906	-1.66557	0.0957984	0.350537	MYO16	33208|Metazoa	Belongs to the TRAFAC class myosin-kinesin ATPase superfamily. Myosin family	NotTardiSpe	SCARF2|scavenger-receptor-class-F-member-2-X2|NC_060946.1|XP_54182083.1	SCARF2|scavenger-receptor-class-F-member-2-X2|NC_060946.1|XP_54182083.1	NA	NA	drpr|draperD|Dmel_CG2086|NT_037436.4|NP_1261275.1	drpr|draperD|Dmel_CG2086|NT_037436.4|NP_1261275.1	Hexe_geneID_BV898_02301	Prot_BV898_02301.1|Hexe_geneID_BV898_02301	Prot_BV898_02301.1|Hexe_geneID_BV898_02301	BV898_02301|hypothetical-protein|MTYJ01000009.1|OQV23954.1	BV898_02301|hypothetical-protein|MTYJ01000009.1|OQV23954.1	RvY_05282|hypothetical-protein|BDGG01000002.1|GAU93322.1	RvY_05282|hypothetical-protein|BDGG01000002.1|GAU93322.1	LOC129591392|uncharacterized-protein-LOC129591392|NW_026570265.1|XP_55343007.1	LOC129591392|uncharacterized-protein-LOC129591392|NW_026570265.1|XP_55343007.1	ko00000,ko01009,ko04812
Aant_geneID_rb_17522	BL	NT	238.037	372.636	305.337	-0.646263	0.388102	-1.66519	0.0958749	0.350639	NA	NA	NA	TardiSpe	NA	NA	NA	NA	NA	NA	Hexe_geneID_BV898_14532	Prot_BV898_14532.1|Hexe_geneID_BV898_14532	Prot_BV898_14532.1|Hexe_geneID_BV898_14532	BV898_14532|putative-Melatonin-receptor-type-1C|MTYJ01000179.1|OWA50001.1	BV898_14532|putative-Melatonin-receptor-type-1C|MTYJ01000179.1|OWA50001.1	RvY_06137|hypothetical-protein|BDGG01000002.1|GAU94347.1	RvY_06137|hypothetical-protein|BDGG01000002.1|GAU94347.1	LOC129584436|uncharacterized-protein-LOC129584436-X2|NW_026570233.1|XP_55332569.1	LOC129584436|uncharacterized-protein-LOC129584436-X3|NW_026570233.1|XP_55332570.1	NA
Aant_geneID_rb_58393	BL	NT	46.243	82.8657	64.5543	-0.848037	0.509314	-1.66506	0.0959014	0.350639	SLC26A6	33208|Metazoa	Solute carrier family 26	NotTardiSpe	SLC26A4|pendrin|NC_060931.1|NP_432.1	SLC26A5|prestin-a|NC_060931.1|NP_945350.1	sulp-5|STAS-domain-containing-protein|CELE_K12G11.2|NC_003283.11|NP_505990.3	sulp-5|STAS-domain-containing-protein|CELE_K12G11.2|NC_003283.11|NP_505990.3	Prestin|prestin|Dmel_CG5485|NT_037436.4|NP_649024.1	Prestin|prestin|Dmel_CG5485|NT_037436.4|NP_649024.1	Hexe_geneID_BV898_08885	Prot_BV898_08885.1|Hexe_geneID_BV898_08885	Prot_BV898_08885.1|Hexe_geneID_BV898_08885	BV898_08885|Pendrin|MTYJ01000067.1|OQV17022.1	BV898_12155|Solute-carrier-family-26-member-6|MTYJ01000120.1|OQV13612.1	RvY_18577|hypothetical-protein|BDGG01000019.1|GAV08961.1	RvY_18577|hypothetical-protein|BDGG01000019.1|GAV08961.1	LOC129586693|solute-carrier-family-26-member-10-like-X2|NW_026570222.1|XP_55336026.1	LOC129586693|solute-carrier-family-26-member-10-like-X1|NW_026570222.1|XP_55336017.1	ko00000,ko00001,ko02000,ko04147
Aant_geneID_rb_35708	BL	NT	794.756	1164.41	979.584	-0.551154	0.331193	-1.66415	0.0960828	0.350915	ATP8B2	33208|Metazoa	Belongs to the cation transport ATPase P-type TC 3.A.3 family. Type IV subfamily	NotTardiSpe	ATP8B2|phospholipid-transporting-ATPase-ID-c|NC_060925.1|NP_1354863.1	ATP8B2|phospholipid-transporting-ATPase-ID-c|NC_060925.1|NP_1354863.1	tat-2|Phospholipid-transporting-ATPase|CELE_H06H21.10|NC_003282.8|NP_1367920.1	tat-2|Phospholipid-transporting-ATPase|CELE_H06H21.10|NC_003282.8|NP_1023252.2	ATP8B|ATPase-8BF|Dmel_CG14741|NT_033777.3|NP_1287294.1	ATP8B|ATPase-8BD|Dmel_CG14741|NT_033777.3|NP_1247068.1	Hexe_geneID_BV898_08082	Prot_BV898_08082.1|Hexe_geneID_BV898_08082	Prot_BV898_08082.1|Hexe_geneID_BV898_08082	BV898_08082|Phospholipid-transporting-ATPase-ID|MTYJ01000056.1|OQV17784.1	BV898_08082|Phospholipid-transporting-ATPase-ID|MTYJ01000056.1|OQV17784.1	RvY_09313|hypothetical-protein|BDGG01000004.1|GAU98131.1	RvY_09313|hypothetical-protein|BDGG01000004.1|GAU98131.1	LOC129581865|phospholipid-transporting-ATPase-ID-like|NW_026570222.1|XP_55329133.1	LOC129581865|phospholipid-transporting-ATPase-ID-like|NW_026570222.1|XP_55329116.1	ko00000,ko01000,ko03009
Aant_geneID_rb_40908	BL	NT	424.071	587.347	505.709	-0.470492	0.28271	-1.66422	0.0960679	0.350915	ESRRB	33208|Metazoa	Ligand binding domain of hormone receptors	NotTardiSpe	ESRRG|estrogen-related-receptor-gamma-2|NC_060925.1|NP_996318.1	ESRRG|estrogen-related-receptor-gamma-2|NC_060925.1|NP_1127757.1	nhr-91|Nuclear-hormone-receptor-family-member-nhr-91|CELE_Y15E3A.1|NC_003284.9|NP_1024953.1	nhr-91|Nuclear-hormone-receptor-family-member-nhr-91|CELE_Y15E3A.1|NC_003284.9|NP_1024953.1	ERR|estrogen-related-receptorA|Dmel_CG7404|NT_037436.4|NP_729340.1	ERR|estrogen-related-receptorB|Dmel_CG7404|NT_037436.4|NP_648183.3	Hexe_geneID_BV898_05565	Prot_BV898_05565.1|Hexe_geneID_BV898_05565	Prot_BV898_05565.1|Hexe_geneID_BV898_05565	BV898_05565|Estrogen-related-receptor-gamma|MTYJ01000030.1|OQV20521.1	BV898_05565|Estrogen-related-receptor-gamma|MTYJ01000030.1|OQV20521.1	RvY_17540|hypothetical-protein|BDGG01000015.1|GAV07733.1	RvY_17540|hypothetical-protein|BDGG01000015.1|GAV07733.1	LOC129585100|steroid-hormone-receptor-ERR1-like|NW_026570235.1|XP_55333616.1	LOC129585100|steroid-hormone-receptor-ERR1-like|NW_026570235.1|XP_55333614.1	ko00000,ko00001,ko03000,ko03029,ko03310
Aant_geneID_rb_52141	BL	NT	936.36	539.605	737.982	0.796293	0.478506	1.66412	0.096088	0.350915	SNRPF	33208|Metazoa	Small nuclear ribonucleoprotein	NotTardiSpe	SNRPF|small-nuclear-ribonucleoprotein-F-1|NC_060936.1|NP_3086.1	SNRPF|small-nuclear-ribonucleoprotein-F-1|NC_060936.1|NP_3086.1	snr-5|putative-small-nuclear-ribonucleoprotein-F|CELE_ZK652.1|NC_003281.10|NP_498708.1	snr-5|putative-small-nuclear-ribonucleoprotein-F|CELE_ZK652.1|NC_003281.10|NP_498708.1	SmF|small-ribonucleoprotein-particle-protein-SmF|Dmel_CG16792|NT_033778.4|NP_523708.2	SmF|small-ribonucleoprotein-particle-protein-SmF|Dmel_CG16792|NT_033778.4|NP_523708.2	Hexe_geneID_BV898_09618	Prot_BV898_09618.1|Hexe_geneID_BV898_09618	Prot_BV898_09618.1|Hexe_geneID_BV898_09618	BV898_09618|putative-Small-nuclear-ribonucleoprotein-F|MTYJ01000076.1|OQV16310.1	BV898_09618|putative-Small-nuclear-ribonucleoprotein-F|MTYJ01000076.1|OQV16310.1	RvY_13981|hypothetical-protein|BDGG01000009.1|GAV03585.1	RvY_13981|hypothetical-protein|BDGG01000009.1|GAV03585.1	LOC129582925|small-nuclear-ribonucleoprotein-F-like|NW_026570222.1|XP_55330534.1	LOC129582925|small-nuclear-ribonucleoprotein-F-like|NW_026570222.1|XP_55330534.1	ko00000,ko00001,ko00002,ko03032,ko03041
Aant_geneID_rb_60061	BL	NT	1240.57	1597.84	1419.21	-0.364155	0.218839	-1.66403	0.0961058	0.350915	Pef1	33208|Metazoa	EF hand	NotTardiSpe	PEF1|peflin-X2|NC_060925.1|XP_54193479.1	PEF1|peflin-2|NC_060925.1|NP_1346580.1	M04F3.4|Uncharacterized-protein|CELE_M04F3.4|NC_003279.8|NP_1370420.1	M04F3.4|Uncharacterized-protein|CELE_M04F3.4|NC_003279.8|NP_1249716.1	Alg-2|Apoptosis-linked-gene-2|Dmel_CG40410|NT_033777.3|NP_1104459.2	Alg-2|Apoptosis-linked-gene-2|Dmel_CG40410|NT_033777.3|NP_1104459.2	Hexe_geneID_BV898_10120	Prot_BV898_10120.1|Hexe_geneID_BV898_10120	Prot_BV898_10120.1|Hexe_geneID_BV898_10120	BV898_10120|putative-Peflin|MTYJ01000084.1|OQV15729.1	BV898_10120|putative-Peflin|MTYJ01000084.1|OQV15729.1	RvY_01979|hypothetical-protein|BDGG01000001.1|GAU89428.1	RvY_01979|hypothetical-protein|BDGG01000001.1|GAU89428.1	LOC129581988|programmed-cell-death-protein-6-like-X2|NW_026570226.1|XP_55329309.1	LOC129581988|programmed-cell-death-protein-6-like-X2|NW_026570226.1|XP_55329309.1	NA
Aant_geneID_rb_19374	BL	NT	460.053	718.21	589.131	-0.643142	0.386739	-1.66299	0.0963144	0.351559	DROSHA	33208|Metazoa	Ribonuclease III family	NotTardiSpe	DROSHA|ribonuclease-3-2|NC_060929.1|NP_1093882.1	DROSHA|ribonuclease-3-2|NC_060929.1|NP_1093882.1	drsh-1|Ribonuclease-3|CELE_F26E4.10|NC_003279.8|NP_1122460.2	drsh-1|Ribonuclease-3|CELE_F26E4.10|NC_003279.8|NP_1122460.2	drosha|drosha|Dmel_CG8730|NT_033778.4|NP_477436.1	drosha|drosha|Dmel_CG8730|NT_033778.4|NP_477436.1	Hexe_geneID_BV898_12594	Prot_BV898_12594.1|Hexe_geneID_BV898_12594	Prot_BV898_12594.1|Hexe_geneID_BV898_12594	BV898_12594|Ribonuclease-3|MTYJ01000129.1|OQV13164.1	BV898_12594|Ribonuclease-3|MTYJ01000129.1|OQV13164.1	RvY_10050-1|hypothetical-protein|BDGG01000005.1|GAU98984.1	RvY_10050-1|hypothetical-protein|BDGG01000005.1|GAU98984.1	LOC129581541|ribonuclease-3-like-X2|NW_026570226.1|XP_55328650.1	LOC129581541|ribonuclease-3-like-X1|NW_026570226.1|XP_55328648.1	ko00000,ko00001,ko01000,ko03009,ko03019,ko03036
Aant_geneID_rb_45974	BL	NT	2566.84	2021.07	2293.95	0.34492	0.207455	1.66262	0.0963884	0.351711	NA	NA	NA	TardiSpe	NA	NA	NA	NA	NA	NA	Hexe_geneID_BV898_14744	Prot_BV898_14744.1|Hexe_geneID_BV898_14744	Prot_BV898_14744.1|Hexe_geneID_BV898_14744	BV898_14744|hypothetical-protein|MTYJ01000185.1|OWA50219.1	BV898_14744|hypothetical-protein|MTYJ01000185.1|OWA50219.1	RvY_18167|hypothetical-protein|BDGG01000018.1|GAV08484.1	RvY_18167|hypothetical-protein|BDGG01000018.1|GAV08484.1	NA	NA	NA
Aant_geneID_rb_77781	BL	NT	15.3257	55.5208	35.4233	-1.86038	1.11931	-1.66208	0.096496	0.351986	NA	NA	NA	TardiSpe	NA	NA	NA	NA	NA	NA	Hexe_geneID_BV898_03231	Prot_BV898_03231.1|Hexe_geneID_BV898_03231	Prot_BV898_03231.1|Hexe_geneID_BV898_03231	BV898_03231|hypothetical-protein|MTYJ01000015.1|OQV22796.1	BV898_03231|hypothetical-protein|MTYJ01000015.1|OQV22796.1	RvY_01379|hypothetical-protein|BDGG01000001.1|GAU88741.1	RvY_01379|hypothetical-protein|BDGG01000001.1|GAU88741.1	LOC129589637|uncharacterized-protein-LOC129589637-X2|NW_026570256.1|XP_55340438.1	LOC129586904|uncharacterized-protein-LOC129586904|NW_026570242.1|XP_55336370.1	NA
Aant_geneID_rb_16878	BL	NT	1123.23	745.921	934.577	0.589365	0.354712	1.66153	0.0966073	0.352265	ANKRD32	2759|Eukaryota	protein ubiquitination	NotTardiSpe	MIB1|E3-ubiquitin-protein-ligase-MIB1|NC_060942.1|NP_65825.1	MIB1|E3-ubiquitin-protein-ligase-MIB1-X2|NC_060942.1|XP_54174842.1	fubl-2|FUBp-(FUBP)-Like|CELE_ZK418.9|NC_003281.10|NP_1370316.1	fubl-2|FUBp-(FUBP)-Like|CELE_ZK418.9|NC_003281.10|NP_1370316.1	mib1|mind-bomb-1A|Dmel_CG5841|NT_037436.4|NP_648826.2	mib2|mind-bomb-2B|Dmel_CG17492|NT_033779.5|NP_1260554.1	Hexe_geneID_BV898_04909	Prot_BV898_04909.1|Hexe_geneID_BV898_04909	Prot_BV898_04909.1|Hexe_geneID_BV898_04909	BV898_04909|putative-Far-upstream-element-binding-protein-3|MTYJ01000025.1|OQV21147.1	BV898_04909|putative-Far-upstream-element-binding-protein-3|MTYJ01000025.1|OQV21147.1	RvY_16021|hypothetical-protein|BDGG01000012.1|GAV05975.1	RvY_16021|hypothetical-protein|BDGG01000012.1|GAV05975.1	LOC129588991|far-upstream-element-binding-protein-2-like-X1|NW_026570253.1|XP_55339406.1	LOC129588991|far-upstream-element-binding-protein-2-like-X1|NW_026570253.1|XP_55339406.1	NA
Aant_geneID_rb_27373	BL	NT	89.392	56.5195	72.9558	0.669449	0.402948	1.66138	0.0966373	0.352265	ATAD5	33208|Metazoa	negative regulation of intrinsic apoptotic signaling pathway in response to DNA damage by p53 class mediator	NotTardiSpe	ATAD5|ATPase-family-AAA-domain-containing-protein-5-X2|NC_060941.1|XP_54173260.1	ATAD5|ATPase-family-AAA-domain-containing-protein-5-X3|NC_060941.1|XP_54173261.1	Y53F4B.9|Uncharacterized-protein|CELE_Y53F4B.9|NC_003280.10|NP_497095.1	Y53F4B.9|Uncharacterized-protein|CELE_Y53F4B.9|NC_003280.10|NP_497095.1	elg1|enhanced-level-of-genomic-instability-1D|Dmel_CG16838|NT_037436.4|NP_996102.1	elg1|enhanced-level-of-genomic-instability-1E|Dmel_CG16838|NT_037436.4|NP_1246789.1	Hexe_geneID_BV898_09439	Prot_BV898_09439.1|Hexe_geneID_BV898_09439	Prot_BV898_09439.1|Hexe_geneID_BV898_09439	BV898_09439|hypothetical-protein|MTYJ01000074.1|OQV16448.1	BV898_09439|hypothetical-protein|MTYJ01000074.1|OQV16448.1	RvY_10239|hypothetical-protein|BDGG01000005.1|GAU99206.1	RvY_10239|hypothetical-protein|BDGG01000005.1|GAU99206.1	LOC129600341|chromosome-transmission-fidelity-protein-18-homolog|NW_026570392.1|XP_55354797.1	NA	NA
Aant_geneID_rb_23137	BL	NT	115.954	78.6944	97.3243	0.551041	0.331736	1.66108	0.0966968	0.352364	INTS8	33208|Metazoa	Integrator complex subunit 8	NotTardiSpe	INTS8|integrator-complex-subunit-8-X2|NC_060932.1|XP_54216761.1	INTS8|integrator-complex-subunit-8-X2|NC_060932.1|XP_54216761.1	NA	NA	IntS8|integrator-8|Dmel_CG5859|NT_033778.4|NP_611162.2	IntS8|integrator-8|Dmel_CG5859|NT_033778.4|NP_611162.2	Hexe_geneID_BV898_15976	Prot_BV898_15976.1|Hexe_geneID_BV898_15976	Prot_BV898_15976.1|Hexe_geneID_BV898_15976	BV898_15976|putative-Integrator-complex-subunit-8|MTYJ01000229.1|OWA51496.1	BV898_15976|putative-Integrator-complex-subunit-8|MTYJ01000229.1|OWA51496.1	RvY_08002|hypothetical-protein|BDGG01000003.1|GAU96574.1	RvY_08002|hypothetical-protein|BDGG01000003.1|GAU96574.1	LOC129596199|uncharacterized-protein-LOC129596199|NW_026570307.1|XP_55349382.1	LOC129596199|uncharacterized-protein-LOC129596199|NW_026570307.1|XP_55349382.1	ko00000,ko00001,ko00002,ko03041
Aant_geneID_rb_28894	BL	NT	316.641	237.858	277.249	0.41405	0.249294	1.66089	0.0967349	0.352385	PEX3	33208|Metazoa	biogenesis factor	NotTardiSpe	PEX3|peroxisomal-biogenesis-factor-3|NC_060930.1|NP_3621.1	PEX3|peroxisomal-biogenesis-factor-3|NC_060930.1|NP_3621.1	NA	NA	Pex3|peroxin-3A|Dmel_CG6859|NT_037436.4|NP_648753.1	Pex3|peroxin-3B|Dmel_CG6859|NT_037436.4|NP_1261871.1	Hexe_geneID_BV898_05684	Prot_BV898_05684.1|Hexe_geneID_BV898_05684	Prot_BV898_05684.1|Hexe_geneID_BV898_05684	BV898_05684|putative-Peroxisomal-biogenesis-factor-3|MTYJ01000031.1|OQV20398.1	BV898_05684|putative-Peroxisomal-biogenesis-factor-3|MTYJ01000031.1|OQV20398.1	RvY_10376|hypothetical-protein|BDGG01000005.1|GAU99359.1	RvY_10376|hypothetical-protein|BDGG01000005.1|GAU99359.1	LOC129585073|peroxisomal-biogenesis-factor-3-like|NW_026570235.1|XP_55333566.1	LOC129585073|peroxisomal-biogenesis-factor-3-like|NW_026570235.1|XP_55333566.1	ko00000,ko00001,ko04131
Aant_geneID_rb_24400	BL	NT	5560.21	7230.16	6395.19	-0.379086	0.228467	-1.65926	0.097064	0.353303	PRUNE	33208|Metazoa	Prune homolog	NotTardiSpe	PRUNE1|exopolyphosphatase-PRUNE1-1|NC_060925.1|NP_67045.1	PRUNE1|exopolyphosphatase-PRUNE1-1|NC_060925.1|NP_67045.1	NA	NA	pn|prune|Dmel_CG3461|NC_004354.4|NP_476684.1	pn|prune|Dmel_CG3461|NC_004354.4|NP_476684.1	Hexe_geneID_BV898_00424	Prot_BV898_00424.1|Hexe_geneID_BV898_00424	Prot_BV898_00424.1|Hexe_geneID_BV898_00424	BV898_00424|putative-Protein-prune-like-protein|MTYJ01000002.1|OQV25483.1	BV898_00424|putative-Protein-prune-like-protein|MTYJ01000002.1|OQV25483.1	RvY_06359|hypothetical-protein|BDGG01000002.1|GAU94621.1	RvY_06359|hypothetical-protein|BDGG01000002.1|GAU94621.1	LOC129585648|exopolyphosphatase-PRUNE1-like|NW_026570238.1|XP_55334385.1	LOC129585648|exopolyphosphatase-PRUNE1-like|NW_026570238.1|XP_55334385.1	ko00000,ko00001,ko01000
Aant_geneID_rb_31683	BL	NT	3440.59	5188.06	4314.32	-0.592775	0.357248	-1.65928	0.097059	0.353303	agr-1	2759|Eukaryota	negative regulation of serine-type peptidase activity	NotTardiSpe	AGRN|agrin-X1|NC_060925.1|XP_54192447.1	AGRN|agrin-X1|NC_060925.1|XP_54192447.1	F29G6.1|Uncharacterized-protein|CELE_F29G6.1|NC_003284.9|NP_509920.3	F29G6.1|Uncharacterized-protein|CELE_F29G6.1|NC_003284.9|NP_509920.3	CG32354|uncharacterized-protein|Dmel_CG32354|NT_037436.4|NP_729380.1	CG32354|uncharacterized-protein|Dmel_CG32354|NT_037436.4|NP_729380.1	Hexe_geneID_BV898_03142	Prot_BV898_03142.1|Hexe_geneID_BV898_03142	Prot_BV898_03142.1|Hexe_geneID_BV898_03142	BV898_03142|hypothetical-protein|MTYJ01000014.1|OQV23097.1	BV898_03142|hypothetical-protein|MTYJ01000014.1|OQV23097.1	RvY_12459|hypothetical-protein|BDGG01000007.1|GAV01809.1	RvY_12459|hypothetical-protein|BDGG01000007.1|GAV01809.1	LOC129590261|serine-protease-inhibitor-dipetalogastin-like|NW_026570259.1|XP_55341376.1	LOC129590261|serine-protease-inhibitor-dipetalogastin-like|NW_026570259.1|XP_55341376.1	ko00000,ko00001,ko00535,ko01009,ko04516
Aant_geneID_rb_76839	BL	NT	194.129	357.038	275.584	-0.882203	0.531718	-1.65916	0.0970845	0.353303	SLC12A1	33208|Metazoa	Cation chloride symporter activity. It is involved in the biological process described with ion transport	NotTardiSpe	SLC12A3|solute-carrier-family-12-member-3-2|NC_060940.1|NP_1119579.2	SLC12A1|solute-carrier-family-12-member-1-A|NC_060939.1|NP_329.2	nkcc-1|Na-K-Cl-Cotransporter-homolog|CELE_Y37A1C.1|NC_003282.8|NP_502704.1	nkcc-1|Na-K-Cl-Cotransporter-homolog|CELE_Y37A1C.1|NC_003282.8|NP_502704.1	Ncc69|sodium-chloride-cotransporter-69G|Dmel_CG4357|NT_037436.4|NP_996066.1	Ncc69|sodium-chloride-cotransporter-69A|Dmel_CG4357|NT_037436.4|NP_648572.1	NA	Prot_BV898_07141.1|Hexe_geneID_BV898_07141	Prot_BV898_14499.1|Hexe_geneID_BV898_14499	BV898_07141|Solute-carrier-family-12-member-3|MTYJ01000045.1|OQV18888.1	BV898_07141|Solute-carrier-family-12-member-3|MTYJ01000045.1|OQV18888.1	RvY_06735|hypothetical-protein|BDGG01000003.1|GAU95054.1	RvY_01129-1|hypothetical-protein|BDGG01000001.1|GAU88424.1	LOC129602579|solute-carrier-family-12-member-3-like|NW_026570224.1|XP_55357606.1	LOC129588680|solute-carrier-family-12-member-2-like|NW_026570250.1|XP_55338995.1	ko00000,ko00001,ko01009,ko02000,ko04147
Aant_geneID_rb_19948	BL	NT	7.24685	25.6506	16.4487	-1.84357	1.11164	-1.65843	0.097231	0.3536	NA	NA	NA	TardiSpe	NA	NA	NA	NA	NA	NA	Hexe_geneID_BV898_19790	Prot_BV898_19790.1|Hexe_geneID_BV898_19790	Prot_BV898_19790.1|Hexe_geneID_BV898_19790	BV898_19790|hypothetical-protein|MTYJ01000743.1|OWA55404.1	BV898_19790|hypothetical-protein|MTYJ01000743.1|OWA55404.1	NA	NA	LOC129593131|N-acetylneuraminate-9-O-acetyltransferase-like|NW_026570280.1|XP_55345295.1	NA	NA
Aant_geneID_rb_71588	BL	NT	47.3468	75.6985	61.5226	-0.682501	0.411513	-1.65852	0.0972133	0.3536	ABCG4	33208|Metazoa	sterol-transporting ATPase activity	NotTardiSpe	ABCG1|ATP-binding-cassette-sub-family-G-member-1-X5|NC_060945.1|XP_54180941.1	ABCG1|ATP-binding-cassette-sub-family-G-member-1-X4|NC_060945.1|XP_54180940.1	wht-5|ABC-transporter-domain-containing-protein|CELE_F19B6.4|NC_003282.8|NP_502352.1	wht-5|ABC-transporter-domain-containing-protein|CELE_F19B6.4|NC_003282.8|NP_502352.1	Atet|ABC-transporter-expressed-in-tracheaC|Dmel_CG2969|NT_033779.5|NP_1097078.1	Atet|ABC-transporter-expressed-in-tracheaC|Dmel_CG2969|NT_033779.5|NP_1097078.1	Hexe_geneID_BV898_12396	Prot_BV898_12396.1|Hexe_geneID_BV898_12396	Prot_BV898_12396.1|Hexe_geneID_BV898_12396	BV898_12396|ATP-binding-cassette-sub-family-G-member-4|MTYJ01000125.1|OQV13361.1	BV898_12396|ATP-binding-cassette-sub-family-G-member-4|MTYJ01000125.1|OQV13361.1	RvY_01244|hypothetical-protein|BDGG01000001.1|GAU88563.1	RvY_01244|hypothetical-protein|BDGG01000001.1|GAU88563.1	LOC129583221|ATP-binding-cassette-sub-family-G-member-1-like|NW_026570230.1|XP_55330900.1	LOC129583221|ATP-binding-cassette-sub-family-G-member-1-like|NW_026570230.1|XP_55330898.1	ko00000,ko00001,ko02000
Aant_geneID_rb_24379	BL	NT	118.487	190.176	154.332	-0.689295	0.415892	-1.65739	0.0974408	0.354126	EFNB2	33208|Metazoa	Ephrin	NotTardiSpe	EFNB2|ephrin-B2-3|NC_060937.1|NP_1358986.1	EFNB2|ephrin-B2-3|NC_060937.1|NP_1358986.1	efn-2|Ephrin-RBD-domain-containing-protein|CELE_C43F9.8|NC_003282.8|NP_501955.2	efn-2|Ephrin-RBD-domain-containing-protein|CELE_C43F9.8|NC_003282.8|NP_501955.2	Ephrin|ephrinC|Dmel_CG1862|NC_004353.4|NP_726584.1	Ephrin|ephrinB|Dmel_CG1862|NC_004353.4|NP_651927.1	Hexe_geneID_BV898_00778	Prot_BV898_00778.1|Hexe_geneID_BV898_00778	Prot_BV898_00778.1|Hexe_geneID_BV898_00778	BV898_00778|putative-Ephrin-B2a|MTYJ01000003.1|OQV25085.1	BV898_00778|putative-Ephrin-B2a|MTYJ01000003.1|OQV25085.1	RvY_14628|hypothetical-protein|BDGG01000010.1|GAV04331.1	RvY_14628|hypothetical-protein|BDGG01000010.1|GAV04331.1	LOC129589045|uncharacterized-protein-LOC129589045-X1|NW_026570253.1|XP_55339495.1	LOC129589045|uncharacterized-protein-LOC129589045-X1|NW_026570253.1|XP_55339495.1	ko00000,ko00001,ko04052,ko04147,ko04516
Aant_geneID_rb_55221	BL	NT	43.8099	125.692	84.7509	-1.51287	0.912799	-1.6574	0.0974396	0.354126	NA	NA	NA	TardiSpe	NA	NA	NA	NA	NA	NA	Hexe_geneID_BV898_19206	Prot_BV898_19206.1|Hexe_geneID_BV898_19206	Prot_BV898_19206.1|Hexe_geneID_BV898_19206	BV898_19206|putative-StAR-related-lipid-transfer-protein-5|MTYJ01000465.1|OWA54812.1	BV898_19206|putative-StAR-related-lipid-transfer-protein-5|MTYJ01000465.1|OWA54812.1	RvY_09968|hypothetical-protein|BDGG01000005.1|GAU98885.1	NA	LOC129597477|stAR-related-lipid-transfer-protein-5-like|NW_026570223.1|XP_55351023.1	NA	NA
Aant_geneID_rb_76265	BL	NT	93.5479	63.0708	78.3094	0.564466	0.340646	1.65705	0.0975099	0.354259	NA	33208|Metazoa	Animal haem peroxidase	NotTardiSpe	ANAPC1|anaphase-promoting-complex-subunit-1-X5|NC_060926.1|XP_54199367.1	ANAPC1|anaphase-promoting-complex-subunit-1-X5|NC_060926.1|XP_54199367.1	C46A5.4|Uncharacterized-protein|CELE_C46A5.4|NC_003282.8|NP_501272.2	C46A5.4|Uncharacterized-protein|CELE_C46A5.4|NC_003282.8|NP_501272.2	cysu|curly-Su|Dmel_CG5873|NT_033777.3|NP_650627.1	cysu|curly-Su|Dmel_CG5873|NT_033777.3|NP_650627.1	Hexe_geneID_BV898_09503	Prot_BV898_09503.1|Hexe_geneID_BV898_09503	Prot_BV898_09503.1|Hexe_geneID_BV898_09503	BV898_09503|Anaphase-promoting-complex-subunit-1|MTYJ01000075.1|OQV16358.1	BV898_09503|Anaphase-promoting-complex-subunit-1|MTYJ01000075.1|OQV16358.1	RvY_04829|hypothetical-protein|BDGG01000002.1|GAU92791.1	RvY_04829|hypothetical-protein|BDGG01000002.1|GAU92791.1	LOC129587689|anaphase-promoting-complex-subunit-1-like|NW_026570246.1|XP_55337518.1	LOC129587689|anaphase-promoting-complex-subunit-1-like|NW_026570246.1|XP_55337518.1	NA
Aant_geneID_rb_19561	BL	NT	1495.3	844.586	1169.94	0.823578	0.497608	1.65507	0.0979098	0.355462	NA	NA	NA	TardiSpe	NA	NA	NA	NA	NA	NA	Hexe_geneID_BV898_02722	Prot_BV898_02722.1|Hexe_geneID_BV898_02722	Prot_BV898_02722.1|Hexe_geneID_BV898_02722	BV898_02722|hypothetical-protein|MTYJ01000012.1|OQV23270.1	BV898_02722|hypothetical-protein|MTYJ01000012.1|OQV23270.1	RvY_01733|hypothetical-protein|BDGG01000001.1|GAU89149.1	RvY_01733|hypothetical-protein|BDGG01000001.1|GAU89149.1	LOC129600100|FMRFamide-related-neuropeptides-like|NW_026570384.1|XP_55354474.1	LOC129600100|FMRFamide-related-neuropeptides-like|NW_026570384.1|XP_55354474.1	NA
Aant_geneID_rb_54917	BL	NT	652.105	1211.07	931.589	-0.893124	0.539746	-1.65471	0.0979832	0.355462	GALK1	33208|Metazoa	Galactokinase galactose-binding signature	NotTardiSpe	GALK1|galactokinase|NC_060941.1|NP_1368914.1	GALK1|galactokinase|NC_060941.1|NP_145.1	tag-96|GHMP_kinases_C-domain-containing-protein|CELE_M01D7.4|NC_003279.8|NP_490909.2	tag-96|GHMP_kinases_C-domain-containing-protein|CELE_M01D7.4|NC_003279.8|NP_1293356.1	Galk|galactokinaseC|Dmel_CG5288|NT_037436.4|NP_729439.1	Galk|galactokinaseD|Dmel_CG5288|NT_037436.4|NP_1189074.1	Hexe_geneID_BV898_10846	Prot_BV898_10846.1|Hexe_geneID_BV898_10846	Prot_BV898_10846.1|Hexe_geneID_BV898_10846	BV898_10846|Galactokinase|MTYJ01000096.1|OQV14942.1	BV898_10846|Galactokinase|MTYJ01000096.1|OQV14942.1	RvY_05783-2|hypothetical-protein|BDGG01000002.1|GAU93923.1	RvY_05783-1|hypothetical-protein|BDGG01000002.1|GAU93922.1	LOC129584489|galactokinase-like-X2|NW_026570234.1|XP_55332639.1	LOC129584489|galactokinase-like-X2|NW_026570234.1|XP_55332639.1	ko00000,ko00001,ko00002,ko01000,ko04147
Aant_geneID_rb_59708	BL	NT	34.8458	67.7762	51.311	-0.968414	0.585341	-1.65444	0.0980372	0.355462	NA	33208|Metazoa	chitin binding. It is involved in the biological process described with chitin metabolic process	NotTardiSpe	NA	NA	NA	NA	CG13675|uncharacterized-proteinC|Dmel_CG13675|NT_037436.4|NP_1097546.2	CG13675|uncharacterized-proteinC|Dmel_CG13675|NT_037436.4|NP_1097546.2	Hexe_geneID_BV898_11603	Prot_BV898_11603.1|Hexe_geneID_BV898_11603	Prot_BV898_11603.1|Hexe_geneID_BV898_11603	BV898_11603|hypothetical-protein|MTYJ01000108.1|OQV14249.1	BV898_11603|hypothetical-protein|MTYJ01000108.1|OQV14249.1	RvY_02316-1|hypothetical-protein|BDGG01000001.1|GAU89810.1	RvY_02316-2|hypothetical-protein|BDGG01000001.1|GAU89811.1	LOC129589525|proteoglycan-4-like|NW_026570255.1|XP_55340293.1	LOC129589525|proteoglycan-4-like|NW_026570255.1|XP_55340293.1	NA
Aant_geneID_rb_62662	BL	NT	6923.22	9164.13	8043.68	-0.404399	0.244366	-1.65489	0.0979467	0.355462	RPL13	33208|Metazoa	Belongs to the eukaryotic ribosomal protein eL13 family	NotTardiSpe	RPL13|60S-ribosomal-protein-L13-1|NC_060940.1|NP_150254.1	RPL13|60S-ribosomal-protein-L13-1|NC_060940.1|NP_968.2	rpl-13|60S-ribosomal-protein-L13|CELE_C32E8.2|NC_003279.8|NP_1021017.1	rpl-13|60S-ribosomal-protein-L13|CELE_C32E8.2|NC_003279.8|NP_1021017.1	RpL13|ribosomal-protein-L13A|Dmel_CG4651|NT_033779.5|NP_523530.1	RpL13|ribosomal-protein-L13B|Dmel_CG4651|NT_033779.5|NP_1033891.1	Hexe_geneID_BV898_06792	Prot_BV898_06792.1|Hexe_geneID_BV898_06792	Prot_BV898_06792.1|Hexe_geneID_BV898_06792	BV898_06792|60S-ribosomal-protein-L13|MTYJ01000042.1|OQV19153.1	BV898_06792|60S-ribosomal-protein-L13|MTYJ01000042.1|OQV19153.1	RvY_18498|hypothetical-protein|BDGG01000019.1|GAV08870.1	RvY_18498|hypothetical-protein|BDGG01000019.1|GAV08870.1	LOC129602529|60S-ribosomal-protein-L13-like|NW_026570224.1|XP_55357561.1	LOC129602529|60S-ribosomal-protein-L13-like|NW_026570224.1|XP_55357544.1	br01610,ko00000,ko00001,ko00002,ko03011
Aant_geneID_rb_64210	BL	NT	1018.98	666.104	842.544	0.613887	0.370878	1.65522	0.0978789	0.355462	HGD	33208|Metazoa	homogentisate 1,2-dioxygenase	NotTardiSpe	HGD|homogentisate-1,2-dioxygenase|NC_060927.1|NP_178.2	HGD|homogentisate-1,2-dioxygenase|NC_060927.1|NP_178.2	hgo-1|Homogentisate-1,2-dioxygenase|CELE_W06D4.1|NC_003279.8|NP_492433.1	hgo-1|Homogentisate-1,2-dioxygenase|CELE_W06D4.1|NC_003279.8|NP_492433.1	hgo|homogentisate-1,2-dioxygenase|Dmel_CG4779|NT_033779.5|NP_523544.2	hgo|homogentisate-1,2-dioxygenase|Dmel_CG4779|NT_033779.5|NP_523544.2	Hexe_geneID_BV898_02016	Prot_BV898_02016.1|Hexe_geneID_BV898_02016	Prot_BV898_02016.1|Hexe_geneID_BV898_02016	BV898_02016|Homogentisate-1,2-dioxygenase|MTYJ01000008.1|OQV24062.1	BV898_05678|Homogentisate-1,2-dioxygenase|MTYJ01000031.1|OQV20392.1	RvY_02926|hypothetical-protein|BDGG01000001.1|GAU90520.1	RvY_02926|hypothetical-protein|BDGG01000001.1|GAU90520.1	LOC129591856|homogentisate-1,2-dioxygenase-like-X1|NW_026570223.1|XP_55343681.1	LOC129591856|homogentisate-1,2-dioxygenase-like-X1|NW_026570223.1|XP_55343681.1	ko00000,ko00001,ko00002,ko01000
Aant_geneID_rb_78695	BL	NT	23180.3	29686.2	26433.3	-0.356862	0.215686	-1.65455	0.0980166	0.355462	NA	33208|Metazoa	Belongs to the Orn Lys Arg decarboxylase class-II family	NotTardiSpe	ODC1|ornithine-decarboxylase-1|NC_060926.1|NP_2530.1	ODC1|ornithine-decarboxylase-1|NC_060926.1|NP_1274118.1	odc-1|Ornithine-decarboxylase|CELE_K11C4.4|NC_003283.11|NP_504752.1	odc-1|Ornithine-decarboxylase|CELE_K11C4.4|NC_003283.11|NP_504752.1	Odc1|ornithine-decarboxylase-1|Dmel_CG8721|NT_033778.4|NP_477052.2	Odc1|ornithine-decarboxylase-1|Dmel_CG8721|NT_033778.4|NP_477052.2	Hexe_geneID_BV898_12605	Prot_BV898_12605.1|Hexe_geneID_BV898_12605	Prot_BV898_12605.1|Hexe_geneID_BV898_12605	BV898_12605|Ornithine-decarboxylase|MTYJ01000129.1|OQV13176.1	BV898_12605|Ornithine-decarboxylase|MTYJ01000129.1|OQV13176.1	RvY_05468|hypothetical-protein|BDGG01000002.1|GAU93542.1	RvY_05468|hypothetical-protein|BDGG01000002.1|GAU93542.1	LOC129582012|ornithine-decarboxylase-like|NW_026570226.1|XP_55329354.1	LOC129582012|ornithine-decarboxylase-like|NW_026570226.1|XP_55329354.1	ko00000,ko00001,ko00002,ko01000
Aant_geneID_rb_54713	BL	NT	2064.52	1555.44	1809.98	0.409423	0.247528	1.65405	0.0981182	0.355519	NFU1	33208|Metazoa	iron-sulfur cluster assembly	NotTardiSpe	NFU1|NFU1-iron-sulfur-cluster-scaffold-homolog,-mitochondrial-1|NC_060926.1|NP_56515.2	NFU1|NFU1-iron-sulfur-cluster-scaffold-homolog,-mitochondrial-1|NC_060926.1|NP_1361213.1	nfu-1|NFU1-iron-sulfur-cluster-scaffold-homolog,-mitochondrial|CELE_R10H10.1|NC_003282.8|NP_501917.2	nfu-1|NFU1-iron-sulfur-cluster-scaffold-homolog,-mitochondrial|CELE_R10H10.1|NC_003282.8|NP_501917.2	CG33502|uncharacterized-protein|Dmel_CG33502|NC_004354.4|NP_996529.1	CG32857|uncharacterized-protein|Dmel_CG32857|NC_004354.4|NP_728443.1	Hexe_geneID_BV898_03572	Prot_BV898_03572.1|Hexe_geneID_BV898_03572	Prot_BV898_03572.1|Hexe_geneID_BV898_03572	BV898_03572|putative-Alpha-2-macroglobulin-receptor-associated-protein|MTYJ01000017.1|OQV22396.1	BV898_03572|putative-Alpha-2-macroglobulin-receptor-associated-protein|MTYJ01000017.1|OQV22396.1	RvY_08828|hypothetical-protein|BDGG01000004.1|GAU97553.1	RvY_08827|hypothetical-protein|BDGG01000004.1|GAU97552.1	LOC129589348|NFU1-iron-sulfur-cluster-scaffold-homolog,-mitochondrial-like-X1|NW_026570254.1|XP_55340036.1	LOC129589348|NFU1-iron-sulfur-cluster-scaffold-homolog,-mitochondrial-like-X1|NW_026570254.1|XP_55340035.1	ko00000,ko03029
Aant_geneID_rb_69993	BL	NT	423.053	551.399	487.226	-0.384846	0.232648	-1.6542	0.0980868	0.355519	RAPGEF4	33208|Metazoa	Rap guanine nucleotide exchange factor	NotTardiSpe	RAPGEF4|rap-guanine-nucleotide-exchange-factor-4-h|NC_060926.1|NP_1362795.1	RAPGEF4|rap-guanine-nucleotide-exchange-factor-4-b|NC_060926.1|NP_1093867.1	epac-1|Rap-guanine-nucleotide-exchange-factor-1|CELE_T20G5.5|NC_003281.10|NP_499256.2	epac-1|Rap-guanine-nucleotide-exchange-factor-1|CELE_T20G5.5|NC_003281.10|NP_499256.2	Epac|exchange-protein-directly-activated-by-cAMPE|Dmel_CG34392|NT_033778.4|NP_1097202.2	Epac|exchange-protein-directly-activated-by-cAMPE|Dmel_CG34392|NT_033778.4|NP_1097202.2	Hexe_geneID_BV898_10734	Prot_BV898_10734.1|Hexe_geneID_BV898_10734	Prot_BV898_10734.1|Hexe_geneID_BV898_10734	BV898_10734|Rap-guanine-nucleotide-exchange-factor-4|MTYJ01000094.1|OQV15103.1	BV898_10734|Rap-guanine-nucleotide-exchange-factor-4|MTYJ01000094.1|OQV15103.1	RvY_09653|hypothetical-protein|BDGG01000004.1|GAU98518.1	RvY_09653|hypothetical-protein|BDGG01000004.1|GAU98518.1	LOC129586911|rap-guanine-nucleotide-exchange-factor-4-like-X1|NW_026570222.1|XP_55336388.1	LOC129586911|rap-guanine-nucleotide-exchange-factor-4-like-X1|NW_026570222.1|XP_55336388.1	ko00000,ko00001,ko04131
Aant_geneID_rb_22997	BL	NT	527.179	728.519	627.849	-0.468044	0.283074	-1.65343	0.0982432	0.355744	UBTD2	33208|Metazoa	Ubiquitin domain-containing protein	NotTardiSpe	UBTD1|ubiquitin-domain-containing-protein-1|NC_060934.1|NP_79230.1	UBTD2|ubiquitin-domain-containing-protein-2|NC_060929.1|NP_689490.2	NA	NA	CG1172|uncharacterized-proteinA|Dmel_CG1172|NT_033777.3|NP_649534.1	CG1172|uncharacterized-proteinB|Dmel_CG1172|NT_033777.3|NP_1246931.1	Hexe_geneID_BV898_17640	Prot_BV898_17640.1|Hexe_geneID_BV898_17640	Prot_BV898_17640.1|Hexe_geneID_BV898_17640	BV898_17640|putative-Ubiquitin-domain-containing-protein-2|MTYJ01000308.1|OWA53207.1	BV898_17640|putative-Ubiquitin-domain-containing-protein-2|MTYJ01000308.1|OWA53207.1	RvY_07442|hypothetical-protein|BDGG01000003.1|GAU95919.1	RvY_07442|hypothetical-protein|BDGG01000003.1|GAU95919.1	LOC129591931|ubiquitin-domain-containing-protein-1-like|NW_026570269.1|XP_55343791.1	LOC129591931|ubiquitin-domain-containing-protein-1-like|NW_026570269.1|XP_55343790.1	NA
Aant_geneID_rb_6401	BL	NT	253.86	445.694	349.777	-0.814739	0.49276	-1.65342	0.0982456	0.355744	NA	2759|Eukaryota	NA	NotTardiSpe	GLYR1|cytokine-like-nuclear-factor-N-PAC-5|NC_060940.1|NP_1311027.2	GLYR1|cytokine-like-nuclear-factor-N-PAC-3|NC_060940.1|NP_1311025.2	NA	NA	Jasper|JIL-1-anchoring-and-stabilizing-proteinA|Dmel_CG7946|NT_033777.3|NP_651768.1	Jasper|JIL-1-anchoring-and-stabilizing-proteinB|Dmel_CG7946|NT_033777.3|NP_1263099.1	Hexe_geneID_BV898_14212	Prot_BV898_14212.1|Hexe_geneID_BV898_14212	Prot_BV898_14212.1|Hexe_geneID_BV898_14212	BV898_14212|Protein-PTHB1|MTYJ01000170.1|OQV11483.1	BV898_14212|Protein-PTHB1|MTYJ01000170.1|OQV11483.1	RvY_06960-1|hypothetical-protein|BDGG01000003.1|GAU95326.1	RvY_06960-1|hypothetical-protein|BDGG01000003.1|GAU95326.1	LOC129599543|uncharacterized-protein-LOC129599543-X3|NW_026570224.1|XP_55353818.1	LOC129599543|uncharacterized-protein-LOC129599543-X3|NW_026570224.1|XP_55353818.1	NA
Aant_geneID_rb_57914	BL	NT	1242.54	929.123	1085.83	0.418127	0.252959	1.65294	0.0983425	0.355976	ABHD5	33208|Metazoa	Abhydrolase domain-containing protein	NotTardiSpe	ABHD4|(Lyso)-N-acylphosphatidylethanolamine-lipase-a|NC_060938.1|NP_71343.2	ABHD4|(Lyso)-N-acylphosphatidylethanolamine-lipase-a|NC_060938.1|NP_71343.2	abhd-5.2|Abhydrolase-domain-containing-protein-abhd-5.2|CELE_C37H5.3|NC_003283.11|NP_872178.1	abhd-5.2|Abhydrolase-domain-containing-protein-abhd-5.2|CELE_C37H5.3|NC_003283.11|NP_504297.1	puml|pummeligA|Dmel_CG1882|NT_033778.4|NP_610326.1	puml|pummeligF|Dmel_CG1882|NT_033778.4|NP_1286169.1	Hexe_geneID_BV898_13039	Prot_BV898_13039.1|Hexe_geneID_BV898_13039	Prot_BV898_13039.1|Hexe_geneID_BV898_13039	BV898_13039|Protein-ABHD4|MTYJ01000138.1|OQV12719.1	BV898_13039|Protein-ABHD4|MTYJ01000138.1|OQV12719.1	RvY_06443|hypothetical-protein|BDGG01000003.1|GAU94719.1	RvY_06443|hypothetical-protein|BDGG01000003.1|GAU94719.1	LOC129591895|(Lyso)-N-acylphosphatidylethanolamine-lipase-like-X3|NW_026570269.1|XP_55343730.1	LOC129591895|(Lyso)-N-acylphosphatidylethanolamine-lipase-like-X1|NW_026570269.1|XP_55343725.1	ko00000,ko00001,ko01000,ko01002,ko01004
Aant_geneID_rb_38341	BL	NT	1341.55	719.513	1030.53	0.899528	0.544562	1.65184	0.0985676	0.356672	NA	NA	NA	TardiSpe	NA	NA	NA	NA	NA	NA	Hexe_geneID_BV898_04993	Prot_BV898_04993.1|Hexe_geneID_BV898_04993	Prot_BV898_04993.1|Hexe_geneID_BV898_04993	BV898_04993|hypothetical-protein|MTYJ01000026.1|OQV20918.1	BV898_04993|hypothetical-protein|MTYJ01000026.1|OQV20918.1	RvY_16574-1|hypothetical-protein|BDGG01000013.1|GAV06614.1	NA	LOC129601816|uncharacterized-protein-LOC129601816|NW_026570499.1|XP_55356696.1	LOC129601816|uncharacterized-protein-LOC129601816|NW_026570499.1|XP_55356696.1	NA
Aant_geneID_rb_56702	BL	NT	2775.57	1974.66	2375.11	0.491777	0.297813	1.65129	0.0986787	0.356956	LHX3	33208|Metazoa	LIM homeobox	NotTardiSpe	LHX3|LIM/homeobox-protein-Lhx3-X1|NC_060933.1|XP_54219856.1	LHX3|LIM/homeobox-protein-Lhx3-X1|NC_060933.1|XP_54219856.1	ceh-14|Homeobox-protein-ceh-14|CELE_F46C8.5|NC_003284.9|NP_509273.1	ceh-14|Homeobox-protein-ceh-14|CELE_F46C8.5|NC_003284.9|NP_509273.1	Lim3|Lim3B|Dmel_CG10699|NT_033779.5|NP_724161.1	Lim3|Lim3C|Dmel_CG10699|NT_033779.5|NP_1246085.1	Hexe_geneID_BV898_12464	Prot_BV898_12464.1|Hexe_geneID_BV898_12464	Prot_BV898_12464.1|Hexe_geneID_BV898_12464	BV898_12464|LIM/homeobox-protein-Lhx3|MTYJ01000127.1|OQV13257.1	BV898_12464|LIM/homeobox-protein-Lhx3|MTYJ01000127.1|OQV13257.1	RvY_14124|hypothetical-protein|BDGG01000010.1|GAV03739.1	RvY_14124|hypothetical-protein|BDGG01000010.1|GAV03739.1	LOC129590259|LIM-homeobox-protein-Lhx3-like-X2|NW_026570259.1|XP_55341371.1	LOC129590259|LIM-homeobox-protein-Lhx3-like-X2|NW_026570259.1|XP_55341371.1	ko00000,ko03000
Aant_geneID_rb_53370	BL	NT	10.0711	2.57969	6.32541	1.94906	1.18052	1.65102	0.098734	0.357037	NA	NA	NA	TardiSpe	NA	NA	NA	NA	NA	NA		NA	NA	NA	NA	NA	NA	NA	NA	NA
Aant_geneID_rb_66504	BL	NT	1192.21	1656.47	1424.34	-0.473356	0.286762	-1.65069	0.098802	0.357164	NUDT2	33208|Metazoa	Nudix nucleoside diphosphate linked moiety X-type motif 2	NotTardiSpe	NUDT2|bis(5-nucleosyl)-tetraphosphatase [asymmetrical]|NC_060933.1|NP_671702.1	NUDT2|bis(5-nucleosyl)-tetraphosphatase [asymmetrical]|NC_060933.1|NP_1152.1	ndx-4|Bis(5-nucleosyl)-tetraphosphatase [asymmetrical]|CELE_Y37H9A.6|NC_003279.8|NP_493413.1	ndx-4|Bis(5-nucleosyl)-tetraphosphatase [asymmetrical]|CELE_Y37H9A.6|NC_003279.8|NP_493413.1	Datp|diadenosine-tetraphosphatase|Dmel_CG31713|NT_033779.5|NP_723505.2	Datp|diadenosine-tetraphosphatase|Dmel_CG31713|NT_033779.5|NP_723505.2	Hexe_geneID_BV898_11957	Prot_BV898_11957.1|Hexe_geneID_BV898_11957	Prot_BV898_11957.1|Hexe_geneID_BV898_11957	BV898_11957|putative-Bis(5-nucleosyl)-tetraphosphatase-(asymmetrical)|MTYJ01000115.1|OQV13848.1	BV898_11957|putative-Bis(5-nucleosyl)-tetraphosphatase-(asymmetrical)|MTYJ01000115.1|OQV13848.1	RvY_16120-1|hypothetical-protein|BDGG01000013.1|GAV06085.1	RvY_16120-1|hypothetical-protein|BDGG01000013.1|GAV06085.1	LOC129586173|bis(5-nucleosyl)-tetraphosphatase [asymmetrical]-like|NW_026570240.1|XP_55335201.1	LOC129586173|bis(5-nucleosyl)-tetraphosphatase [asymmetrical]-like|NW_026570240.1|XP_55335201.1	ko00000,ko00001,ko01000
Aant_geneID_rb_16410	BL	NT	25.6801	3.53478	14.6074	2.84872	1.72598	1.65049	0.0988429	0.357194	NA	NA	NA	TardiSpe	NA	NA	NA	NA	NA	NA	Hexe_geneID_BV898_04291	Prot_BV898_04291.1|Hexe_geneID_BV898_04291	Prot_BV898_04291.1|Hexe_geneID_BV898_04291	BV898_04291|Rab-like-protein-6|MTYJ01000021.1|OQV21712.1	BV898_04291|Rab-like-protein-6|MTYJ01000021.1|OQV21712.1	RvY_14215|hypothetical-protein|BDGG01000010.1|GAV03840.1	RvY_14215|hypothetical-protein|BDGG01000010.1|GAV03840.1	NA	NA	NA
Aant_geneID_rb_55414	BL	NT	45.4651	22.5897	34.0274	0.997049	0.604284	1.64997	0.0989497	0.357461	NA	33208|Metazoa	Carboxylic ester hydrolase activity	NotTardiSpe	PNLIPRP1|inactive-pancreatic-lipase-related-protein-1-precursor|NC_060934.1|NP_6220.1	PNLIPRP2|pancreatic-lipase-related-protein-2-precursor|NC_060934.1|NP_5387.3	NA	NA	CG5966|uncharacterized-proteinA|Dmel_CG5966|NC_004354.4|NP_572286.1	CG6472|uncharacterized-protein|Dmel_CG6472|NT_033778.4|NP_611166.2	Hexe_geneID_BV898_10749	Prot_BV898_10749.1|Hexe_geneID_BV898_10749	Prot_BV898_10749.1|Hexe_geneID_BV898_10749	BV898_10749|putative-Inactive-pancreatic-lipase-related-protein-1|MTYJ01000094.1|OQV15121.1	BV898_10749|putative-Inactive-pancreatic-lipase-related-protein-1|MTYJ01000094.1|OQV15121.1	RvY_04448|hypothetical-protein|BDGG01000002.1|GAU92357.1	RvY_12503|hypothetical-protein|BDGG01000007.1|GAV01861.1	LOC129591878|pancreatic-triacylglycerol-lipase-like|NW_026570269.1|XP_55343705.1	LOC129591878|pancreatic-triacylglycerol-lipase-like|NW_026570269.1|XP_55343705.1	NA
Aant_geneID_rb_2175	BL	NT	287.905	200.116	244.01	0.520164	0.31535	1.64949	0.0990483	0.357698	G2E3	33208|Metazoa	PHD-like zinc-binding domain	NotTardiSpe	G2E3|G2/M-phase-specific-E3-ubiquitin-protein-ligase-X5|NC_060938.1|XP_54232308.1	G2E3|G2/M-phase-specific-E3-ubiquitin-protein-ligase-X5|NC_060938.1|XP_54232308.1	lin-49|Protein-lin-49|CELE_F42A9.2|NC_003282.8|NP_501475.1	Y53C12A.7|Uncharacterized-protein|CELE_Y53C12A.7|NC_003280.10|NP_1022462.1	Phf7|PHD-finger-protein-7A|Dmel_CG9576|NC_004354.4|NP_608374.1	Phf7|PHD-finger-protein-7B|Dmel_CG9576|NC_004354.4|NP_1259740.1	Hexe_geneID_BV898_08146	Prot_BV898_08146.1|Hexe_geneID_BV898_08146	Prot_BV898_08146.1|Hexe_geneID_BV898_08146	BV898_08146|putative-G2/M-phase-specific-E3-ubiquitin-protein-ligase|MTYJ01000057.1|OQV17688.1	BV898_08146|putative-G2/M-phase-specific-E3-ubiquitin-protein-ligase|MTYJ01000057.1|OQV17688.1	RvY_07159|hypothetical-protein|BDGG01000003.1|GAU95560.1	RvY_07159|hypothetical-protein|BDGG01000003.1|GAU95560.1	LOC129602549|G2-M-phase-specific-E3-ubiquitin-protein-ligase-like|NW_026570224.1|XP_55357572.1	LOC129602549|G2-M-phase-specific-E3-ubiquitin-protein-ligase-like|NW_026570224.1|XP_55357572.1	ko00000,ko01000,ko04121
Aant_geneID_rb_53800	BL	NT	373.925	294.52	334.222	0.343422	0.208221	1.64931	0.0990836	0.357707	GRIPAP1	33208|Metazoa	regulation of modification of synaptic structure	NotTardiSpe	GRIPAP1|GRIP1-associated-protein-1|NC_060947.1|NP_64522.4	GRIPAP1|GRIP1-associated-protein-1|NC_060947.1|NP_64522.4	F41H10.4|Uncharacterized-protein|CELE_F41H10.4|NC_003282.8|NP_500790.1	NA	Golgin104|golgin-104|Dmel_CG4925|NT_037436.4|NP_648879.1	NA	Hexe_geneID_BV898_17662	Prot_BV898_17662.1|Hexe_geneID_BV898_17662	Prot_BV898_17662.1|Hexe_geneID_BV898_17662	BV898_17662|putative-GRIP1-associated-protein-1|MTYJ01000309.1|OWA53227.1	BV898_17662|putative-GRIP1-associated-protein-1|MTYJ01000309.1|OWA53227.1	RvY_13112|hypothetical-protein|BDGG01000008.1|GAV02567.1	RvY_13112|hypothetical-protein|BDGG01000008.1|GAV02567.1	LOC129597066|GRIP1-associated-protein-1-like|NW_026570320.1|XP_55350472.1	LOC129597066|GRIP1-associated-protein-1-like|NW_026570320.1|XP_55350472.1	NA
Aant_geneID_rb_42195	BL	NT	405.353	503.885	454.619	-0.312394	0.189455	-1.64891	0.0991656	0.357765	MAN1B1	33208|Metazoa	Belongs to the glycosyl hydrolase 47 family	NotTardiSpe	MAN1B1|endoplasmic-reticulum-mannosyl-oligosaccharide-1,2-alpha-mannosidase|NC_060933.1|NP_57303.2	MAN1B1|endoplasmic-reticulum-mannosyl-oligosaccharide-1,2-alpha-mannosidase|NC_060933.1|NP_57303.2	mans-3|alpha-1,2-Mannosidase|CELE_T03G11.4|NC_003284.9|NP_508877.1	mans-3|alpha-1,2-Mannosidase|CELE_T03G11.4|NC_003284.9|NP_508877.1	alpha-Man-Ib|alpha-Mannosidase-class-I-b|Dmel_CG11874|NT_033777.3|NP_651667.1	alpha-Man-Ib|alpha-Mannosidase-class-I-b|Dmel_CG11874|NT_033777.3|NP_651667.1	Hexe_geneID_BV898_08357	Prot_BV898_08357.1|Hexe_geneID_BV898_08357	Prot_BV898_08357.1|Hexe_geneID_BV898_08357	BV898_08357|Endoplasmic-reticulum-mannosyl-oligosaccharide-1,2-alpha-mannosidase|MTYJ01000059.1|OQV17586.1	BV898_08357|Endoplasmic-reticulum-mannosyl-oligosaccharide-1,2-alpha-mannosidase|MTYJ01000059.1|OQV17586.1	RvY_06966|hypothetical-protein|BDGG01000003.1|GAU95332.1	RvY_06966|hypothetical-protein|BDGG01000003.1|GAU95332.1	LOC129588584|endoplasmic-reticulum-mannosyl-oligosaccharide-1,2-alpha-mannosidase-like|NW_026570250.1|XP_55338862.1	LOC129588584|endoplasmic-reticulum-mannosyl-oligosaccharide-1,2-alpha-mannosidase-like|NW_026570250.1|XP_55338862.1	ko00000,ko00001,ko00002,ko01000,ko04131
Aant_geneID_rb_45477	BL	NT	64.7886	104.119	84.4537	-0.692883	0.420191	-1.64897	0.0991534	0.357765	NA	33208|Metazoa	C2H2-type zinc finger	NotTardiSpe	OSR1|protein-odd-skipped-related-1-X1|NC_060926.1|XP_54196508.1	OSR1|protein-odd-skipped-related-1|NC_060926.1|NP_660303.1	odd-2|Protein-odd-skipped-related-2|CELE_C34H3.2|NC_003284.9|NP_509032.1	odd-2|Protein-odd-skipped-related-2|CELE_C34H3.2|NC_003284.9|NP_509032.1	odd|odd-skipped|Dmel_CG3851|NT_033779.5|NP_722922.1	odd|odd-skipped|Dmel_CG3851|NT_033779.5|NP_722922.1	Hexe_geneID_BV898_00883	Prot_BV898_00883.1|Hexe_geneID_BV898_00883	Prot_BV898_00883.1|Hexe_geneID_BV898_00883	BV898_00883|putative-Protein-odd-skipped|MTYJ01000003.1|OQV25194.1	BV898_00883|putative-Protein-odd-skipped|MTYJ01000003.1|OQV25194.1	RvY_14464|hypothetical-protein|BDGG01000010.1|GAV04140.1	RvY_14464|hypothetical-protein|BDGG01000010.1|GAV04140.1	LOC129581169|protein-odd-skipped-related-1-like|NW_026570225.1|XP_55328069.1	LOC129581169|protein-odd-skipped-related-1-like|NW_026570225.1|XP_55328069.1	ko00000,ko03000
Aant_geneID_rb_11792	BL	NT	269.854	207.468	238.661	0.382288	0.231881	1.64864	0.0992213	0.357848	SPATA5	33208|Metazoa	carbohydrate derivative binding	NotTardiSpe	SPATA5|ribosome-biogenesis-protein-SPATA5-1|NC_060928.1|NP_660208.2	SPATA5|ribosome-biogenesis-protein-SPATA5-3|NC_060928.1|NP_1332785.1	cdc-48.2|Transitional-endoplasmic-reticulum-ATPase-homolog-2|CELE_C41C4.8|NC_003280.10|NP_495705.1	cdc-48.2|Transitional-endoplasmic-reticulum-ATPase-homolog-2|CELE_C41C4.8|NC_003280.10|NP_495705.1	CG5776|uncharacterized-proteinA|Dmel_CG5776|NT_033779.5|NP_609585.1	CG5776|uncharacterized-proteinB|Dmel_CG5776|NT_033779.5|NP_1260420.1	Hexe_geneID_BV898_02195	Prot_BV898_02195.1|Hexe_geneID_BV898_02195	Prot_BV898_02195.1|Hexe_geneID_BV898_02195	BV898_02195|Spermatogenesis-associated-protein-5|MTYJ01000009.1|OQV23845.1	BV898_02195|Spermatogenesis-associated-protein-5|MTYJ01000009.1|OQV23845.1	RvY_05167|hypothetical-protein|BDGG01000002.1|GAU93189.1	RvY_05167|hypothetical-protein|BDGG01000002.1|GAU93189.1	LOC129599532|ribosome-biogenesis-protein-SPATA5-like|NW_026570367.1|XP_55353773.1	LOC129599532|ribosome-biogenesis-protein-SPATA5-like|NW_026570367.1|XP_55353773.1	ko00000,ko00001,ko00002,ko03009,ko03019,ko04131,ko04147
Aant_geneID_rb_38214	BL	NT	735.818	531.985	633.902	0.465581	0.282468	1.64826	0.0992985	0.358008	FAM65A	33208|Metazoa	Family with sequence similarity 65 member	NotTardiSpe	RIPOR2|rho-family-interacting-cell-polarization-regulator-2-2|NC_060930.1|NP_56948.2	RIPOR1|rho-family-interacting-cell-polarization-regulator-1-X10|NC_060940.1|XP_54169893.1	Y37A1A.4|PL48-domain-containing-protein|CELE_Y37A1A.4|NC_003282.8|NP_1040916.2	Y37A1A.4|PL48-domain-containing-protein|CELE_Y37A1A.4|NC_003282.8|NP_1129848.1	NA	NA	Hexe_geneID_BV898_13136	Prot_BV898_13136.1|Hexe_geneID_BV898_13136	Prot_BV898_13136.1|Hexe_geneID_BV898_13136	BV898_13136|Protein-FAM65B|MTYJ01000140.1|OQV12647.1	BV898_13136|Protein-FAM65B|MTYJ01000140.1|OQV12647.1	RvY_09407-1|hypothetical-protein|BDGG01000004.1|GAU98231.1	RvY_09407-1|hypothetical-protein|BDGG01000004.1|GAU98231.1	LOC129582058|rho-family-interacting-cell-polarization-regulator-2-like|NW_026570222.1|XP_55329438.1	LOC129582058|rho-family-interacting-cell-polarization-regulator-2-like|NW_026570222.1|XP_55329430.1	NA
Aant_geneID_rb_14990	BL	NT	391.165	265.288	328.227	0.564572	0.342698	1.64743	0.0994696	0.358506	EXOSC9	33208|Metazoa	Exosome complex component RRP45	NotTardiSpe	EXOSC9|exosome-complex-component-RRP45-X1|NC_060928.1|XP_54206171.1	EXOSC9|exosome-complex-component-RRP45-X1|NC_060928.1|XP_54206171.1	exos-9|Exosome-complex-component-RRP45|CELE_F37C12.13|NC_003281.10|NP_741217.1	exos-9|Exosome-complex-component-RRP45|CELE_F37C12.13|NC_003281.10|NP_741217.1	Rrp45|Rrp45A|Dmel_CG9606|NC_004354.4|NP_573163.1	Rrp45|Rrp45B|Dmel_CG9606|NC_004354.4|NP_1285353.1	Hexe_geneID_BV898_19374	Prot_BV898_19374.2|Hexe_geneID_BV898_19374	Prot_BV898_19374.2|Hexe_geneID_BV898_19374	BV898_19374|hypothetical-protein|MTYJ01000499.1|OWA54988.1	BV898_19374|hypothetical-protein|MTYJ01000499.1|OWA54988.1	RvY_17458|hypothetical-protein|BDGG01000015.1|GAV07643.1	RvY_17458|hypothetical-protein|BDGG01000015.1|GAV07643.1	LOC129584152|exosome-complex-component-RRP45-like|NW_026570232.1|XP_55332243.1	LOC129584152|exosome-complex-component-RRP45-like|NW_026570232.1|XP_55332243.1	ko00000,ko00001,ko00002,ko03019
Aant_geneID_rb_43969	BL	NT	5781.99	7325.81	6553.9	-0.341651	0.207406	-1.64725	0.0995057	0.358517	ATP6V0C	33208|Metazoa	Proton-conducting pore forming subunit of the membrane integral V0 complex of vacuolar ATPase. V-ATPase is responsible for acidifying a variety of intracellular compartments in eukaryotic cells	NotTardiSpe	ATP6V0C|V-type-proton-ATPase-16-kDa-proteolipid-subunit-c|NC_060940.1|NP_1685.1	ATP6V0C|V-type-proton-ATPase-16-kDa-proteolipid-subunit-c|NC_060940.1|NP_1185498.1	vha-2|V-type-proton-ATPase-16-kDa-proteolipid-subunit-3|CELE_R10E11.2|NC_003281.10|NP_499166.1	vha-3|V-type-proton-ATPase-16-kDa-proteolipid-subunit-2-3|CELE_Y38F2AL.4|NC_003282.8|NP_1367642.1	Vha16-1|vacuolar-H[+]-ATPase-16kD-subunit-1D|Dmel_CG3161|NT_033778.4|NP_724476.1	Vha16-1|vacuolar-H[+]-ATPase-16kD-subunit-1A|Dmel_CG3161|NT_033778.4|NP_476801.1	Hexe_geneID_BV898_05576	Prot_BV898_05576.1|Hexe_geneID_BV898_05576	Prot_BV898_05576.1|Hexe_geneID_BV898_05576	BV898_05576|putative-V-type-proton-ATPase-16-kDa-proteolipid-subunit|MTYJ01000030.1|OQV20532.1	BV898_05576|putative-V-type-proton-ATPase-16-kDa-proteolipid-subunit|MTYJ01000030.1|OQV20532.1	RvY_17549|hypothetical-protein|BDGG01000015.1|GAV07742.1	RvY_17549|hypothetical-protein|BDGG01000015.1|GAV07742.1	LOC129584921|V-type-proton-ATPase-16-kDa-proteolipid-subunit-c-like|NW_026570235.1|XP_55333327.1	LOC129584921|V-type-proton-ATPase-16-kDa-proteolipid-subunit-c-like|NW_026570235.1|XP_55333327.1	ko00000,ko00001,ko00002
Aant_geneID_rb_64330	BL	NT	7758.64	10454.3	9106.45	-0.430154	0.261254	-1.6465	0.099661	0.358958	RPL15	33208|Metazoa	Ribosomal protein L15	NotTardiSpe	RPL15|60S-ribosomal-protein-L15-1|NC_060927.1|NP_2939.2	RPL15|60S-ribosomal-protein-L15-1|NC_060927.1|NP_1240308.1	rpl-15|60S-ribosomal-protein-L15|CELE_K11H12.2|NC_003282.8|NP_499964.1	rpl-15|60S-ribosomal-protein-L15|CELE_K11H12.2|NC_003282.8|NP_499964.1	RpL15|ribosomal-protein-L15I|Dmel_CG17420|NT_037436.4|NP_1245398.1	RpL15|ribosomal-protein-L15A|Dmel_CG17420|NT_037436.4|NP_1015155.1	Hexe_geneID_BV898_13131	Prot_BV898_13131.1|Hexe_geneID_BV898_13131	Prot_BV898_13131.1|Hexe_geneID_BV898_13131	BV898_13131|60S-ribosomal-protein-L15|MTYJ01000140.1|OQV12642.1	BV898_13131|60S-ribosomal-protein-L15|MTYJ01000140.1|OQV12642.1	RvY_09404|hypothetical-protein|BDGG01000004.1|GAU98228.1	RvY_09404|hypothetical-protein|BDGG01000004.1|GAU98228.1	LOC129585507|60S-ribosomal-protein-L15-like|NW_026570222.1|XP_55334193.1	LOC129585507|60S-ribosomal-protein-L15-like|NW_026570222.1|XP_55334193.1	br01610,ko00000,ko00001,ko00002,ko02000,ko03011
Aant_geneID_rb_22386	BL	NT	834.287	1026.31	930.298	-0.299959	0.182227	-1.64607	0.0997488	0.359155	TAOK1	33208|Metazoa	Serine/Threonine protein kinases, catalytic domain	NotTardiSpe	TAOK1|serine/threonine-protein-kinase-TAO1-2|NC_060941.1|NP_79418.1	TAOK3|serine/threonine-protein-kinase-TAO3-a|NC_060936.1|NP_1333416.1	kin-18|Serine-threonine-protein-kinase-SULU|CELE_T17E9.1|NC_003281.10|NP_1367437.1	kin-18|Serine-threonine-protein-kinase-SULU|CELE_T17E9.1|NC_003281.10|NP_1367437.1	Tao|TaoE|Dmel_CG14217|NC_004354.4|NP_728268.1	Tao|TaoF|Dmel_CG14217|NC_004354.4|NP_1188672.1	Hexe_geneID_BV898_09349	Prot_BV898_09349.1|Hexe_geneID_BV898_09349	Prot_BV898_09349.1|Hexe_geneID_BV898_09349	BV898_09349|Serine/threonine-protein-kinase-TAO3|MTYJ01000073.1|OQV16511.1	BV898_09349|Serine/threonine-protein-kinase-TAO3|MTYJ01000073.1|OQV16511.1	RvY_15656|hypothetical-protein|BDGG01000012.1|GAV05538.1	RvY_15656|hypothetical-protein|BDGG01000012.1|GAV05538.1	LOC129581448|serine-threonine-protein-kinase-TAO1-like|NW_026570225.1|XP_55328507.1	LOC129581448|serine-threonine-protein-kinase-TAO1-like|NW_026570225.1|XP_55328505.1	ko00000,ko00001,ko00002,ko01000,ko01001
Aant_geneID_rb_5976	BL	NT	601.4	803.983	702.691	-0.417296	0.253583	-1.6456	0.0998461	0.359386	HSDL2	33208|Metazoa	Oxidoreductase activity. It is involved in the biological process described with metabolic process	NotTardiSpe	HSDL2|hydroxysteroid-dehydrogenase-like-protein-2-1|NC_060933.1|NP_115679.2	HSDL2|hydroxysteroid-dehydrogenase-like-protein-2-1|NC_060933.1|NP_115679.2	dhs-6|SCP2-domain-containing-protein|CELE_C17G10.8|NC_003280.10|NP_1021972.1	dhs-6|SCP2-domain-containing-protein|CELE_C17G10.8|NC_003280.10|NP_1021972.1	Hsdl2|hydroxysteroid-dehydrogenase-like-2|Dmel_CG5590|NT_033777.3|NP_651578.1	Hsdl2|hydroxysteroid-dehydrogenase-like-2|Dmel_CG5590|NT_033777.3|NP_651578.1	Hexe_geneID_BV898_00723	Prot_BV898_00723.1|Hexe_geneID_BV898_00723	Prot_BV898_00723.1|Hexe_geneID_BV898_00723	BV898_00723|Hydroxysteroid-dehydrogenase-like-protein-2|MTYJ01000002.1|OQV25798.1	BV898_00723|Hydroxysteroid-dehydrogenase-like-protein-2|MTYJ01000002.1|OQV25798.1	RvY_14969|hypothetical-protein|BDGG01000011.1|GAV04736.1	RvY_14969|hypothetical-protein|BDGG01000011.1|GAV04736.1	LOC129600999|hydroxysteroid-dehydrogenase-like-protein-2|NW_026570428.1|XP_55355665.1	LOC129600999|hydroxysteroid-dehydrogenase-like-protein-2|NW_026570428.1|XP_55355665.1	NA
Aant_geneID_rb_5618	BL	NT	110.522	58.6504	84.5861	0.921641	0.560167	1.6453	0.0999082	0.359491	FAM120A	33208|Metazoa	RNA binding	NotTardiSpe	FAM120A|constitutive-coactivator-of-PPAR-gamma-like-protein-1-c|NC_060933.1|NP_1273652.1	FAM120A|constitutive-coactivator-of-PPAR-gamma-like-protein-1-c|NC_060933.1|NP_1273652.1	NA	NA	NA	NA	Hexe_geneID_BV898_04851	Prot_BV898_04851.1|Hexe_geneID_BV898_04851	Prot_BV898_04851.1|Hexe_geneID_BV898_04851	BV898_04851|hypothetical-protein|MTYJ01000025.1|OQV21087.1	BV898_04851|hypothetical-protein|MTYJ01000025.1|OQV21087.1	RvY_14668-1|hypothetical-protein|BDGG01000010.1|GAV04383.1	RvY_14668-1|hypothetical-protein|BDGG01000010.1|GAV04383.1	LOC129589034|uncharacterized-protein-LOC129589034|NW_026570253.1|XP_55339483.1	LOC129589034|uncharacterized-protein-LOC129589034|NW_026570253.1|XP_55339483.1	NA
Aant_geneID_rb_53189	BL	NT	185.548	135.842	160.695	0.456458	0.277495	1.64493	0.0999853	0.359649	DPH2	33208|Metazoa	Required for the first step in the synthesis of diphthamide, a post-translational modification of histidine which occurs in translation elongation factor 2	NotTardiSpe	DPH2|2-(3-amino-3-carboxypropyl)histidine-synthase-subunit-2-a|NC_060925.1|NP_1375.2	DPH2|2-(3-amino-3-carboxypropyl)histidine-synthase-subunit-2-a|NC_060925.1|NP_1375.2	dph-2|2-(3-amino-3-carboxypropyl)histidine-synthase-subunit-2|CELE_C09G5.2|NC_003280.10|NP_1254257.1	dph-2|2-(3-amino-3-carboxypropyl)histidine-synthase-subunit-2|CELE_C09G5.2|NC_003280.10|NP_1254257.1	Dph2|diphthamide-biosynthesis-2|Dmel_CG7265|NT_033777.3|NP_650402.1	Dph2|diphthamide-biosynthesis-2|Dmel_CG7265|NT_033777.3|NP_650402.1	Hexe_geneID_BV898_09693	Prot_BV898_09693.1|Hexe_geneID_BV898_09693	Prot_BV898_09693.1|Hexe_geneID_BV898_09693	BV898_09693|Diphthamide-biosynthesis-protein-2|MTYJ01000077.1|OQV16209.1	BV898_09693|Diphthamide-biosynthesis-protein-2|MTYJ01000077.1|OQV16209.1	RvY_12664|hypothetical-protein|BDGG01000007.1|GAV02051.1	RvY_12664|hypothetical-protein|BDGG01000007.1|GAV02051.1	LOC129594102|2-(3-amino-3-carboxypropyl)histidine-synthase-subunit-2-like|NW_026570286.1|XP_55346647.1	LOC129594102|2-(3-amino-3-carboxypropyl)histidine-synthase-subunit-2-like|NW_026570286.1|XP_55346647.1	ko00000,ko03012
Aant_geneID_rb_36549	BL	NT	27.048	12.9614	20.0047	1.04913	0.637955	1.64452	0.100069	0.359831	CALM2	33208|Metazoa	calmodulin	NotTardiSpe	CALM1|calmodulin-1-3|NC_060938.1|NP_1350598.1	CALM2|calmodulin-2-3|NC_060926.1|NP_1292554.1	cmd-1|Calmodulin|CELE_T21H3.3|NC_003283.11|NP_503386.1	cmd-1|Calmodulin|CELE_T21H3.3|NC_003283.11|NP_1300203.1	CG11638|uncharacterized-protein|Dmel_CG11638|NC_004354.4|NP_569879.1	CG11638|uncharacterized-protein|Dmel_CG11638|NC_004354.4|NP_569879.1	Hexe_geneID_BV898_06279	Prot_BV898_06279.1|Hexe_geneID_BV898_06279	Prot_BV898_06279.1|Hexe_geneID_BV898_06279	BV898_06279|putative-Calmodulin|MTYJ01000036.1|OQV19740.1	BV898_06279|putative-Calmodulin|MTYJ01000036.1|OQV19740.1	RvY_14684-2|hypothetical-protein|BDGG01000010.1|GAV04400.1	RvY_14684-2|hypothetical-protein|BDGG01000010.1|GAV04400.1	LOC129589091|calmodulin-A-like|NW_026570253.1|XP_55339593.1	LOC129589091|calmodulin-A-like|NW_026570253.1|XP_55339593.1	ko00000,ko00001,ko01009,ko03036,ko04131,ko04147
Aant_geneID_rb_55545	BL	NT	205.551	268.047	236.799	-0.381426	0.231998	-1.64409	0.100157	0.360031	TP53BP1	33208|Metazoa	ubiquitin modification-dependent histone binding	NotTardiSpe	TP53BP1|TP53-binding-protein-1-4|NC_060939.1|NP_1341930.1	TP53BP1|TP53-binding-protein-1-4|NC_060939.1|NP_1341930.1	hsr-9|Protein-hsr-9|CELE_T05F1.6|NC_003279.8|NP_1021610.1	hsr-9|Protein-hsr-9|CELE_T05F1.6|NC_003279.8|NP_1021610.1	NA	NA	Hexe_geneID_BV898_04775	Prot_BV898_04775.1|Hexe_geneID_BV898_04775	Prot_BV898_04775.1|Hexe_geneID_BV898_04775	BV898_04775|hypothetical-protein|MTYJ01000024.1|OQV21289.1	BV898_04775|hypothetical-protein|MTYJ01000024.1|OQV21289.1	RvY_00288|hypothetical-protein|BDGG01000001.1|GAU87452.1	RvY_12873|hypothetical-protein|BDGG01000008.1|GAV02284.1	LOC129583698|uncharacterized-protein-LOC129583698|NW_026570231.1|XP_55331600.1	LOC129583698|uncharacterized-protein-LOC129583698|NW_026570231.1|XP_55331599.1	ko00000,ko00001
Aant_geneID_rb_49379	BL	NT	142.44	197.573	170.007	-0.470047	0.285932	-1.64391	0.100195	0.360046	GPC4	33208|Metazoa	Cell surface proteoglycan that bears heparan sulfate	NotTardiSpe	GPC6|glypican-6-precursor|NC_060937.1|NP_5699.1	GPC6|glypican-6-precursor|NC_060937.1|NP_5699.1	gpn-1|GlyPicaN|CELE_F59D12.4|NC_003284.9|NP_510582.1	gpn-1|GlyPicaN|CELE_F59D12.4|NC_003284.9|NP_510582.1	dlp|dally-likeC|Dmel_CG32146|NT_037436.4|NP_996075.2	dlp|dally-likeC|Dmel_CG32146|NT_037436.4|NP_996075.2	Hexe_geneID_BV898_16417	Prot_BV898_16417.1|Hexe_geneID_BV898_16417	Prot_BV898_16417.1|Hexe_geneID_BV898_16417	BV898_16417|Glypican-6|MTYJ01000245.1|OWA51958.1	BV898_16417|Glypican-6|MTYJ01000245.1|OWA51958.1	RvY_02445|hypothetical-protein|BDGG01000001.1|GAU89955.1	RvY_02445|hypothetical-protein|BDGG01000001.1|GAU89955.1	LOC129592118|glypican-6-like|NW_026570223.1|XP_55344061.1	LOC129592118|glypican-6-like|NW_026570223.1|XP_55344061.1	ko00000,ko00001,ko00535,ko00537,ko01000
Aant_geneID_rb_1397	BL	NT	814.61	1208.64	1011.63	-0.569996	0.346966	-1.6428	0.100424	0.360721	NA	33208|Metazoa	electron carrier activity. It is involved in the biological process described with oxidation-reduction process	NotTardiSpe	XDH|xanthine-dehydrogenase/oxidase|NC_060926.1|NP_370.2	AOX1|aldehyde-oxidase|NC_060926.1|NP_1150.3	xdh-1|Xanthine-dehydrogenase|CELE_F55B11.1|NC_003282.8|NP_502747.1	xdh-1|Xanthine-dehydrogenase|CELE_F55B11.1|NC_003282.8|NP_502747.1	AOX4|aldehyde-oxidase-4|Dmel_CG18516|NT_033777.3|NP_650478.1	AOX3|aldehyde-oxidase-3B|Dmel_CG6045|NT_033777.3|NP_1303439.1	Hexe_geneID_BV898_07546	Prot_BV898_07546.1|Hexe_geneID_BV898_07546	Prot_BV898_07546.1|Hexe_geneID_BV898_07546	BV898_07546|Xanthine-dehydrogenase|MTYJ01000050.1|OQV18343.1	BV898_07546|Xanthine-dehydrogenase|MTYJ01000050.1|OQV18343.1	RvY_06020|hypothetical-protein|BDGG01000002.1|GAU94198.1	RvY_06020|hypothetical-protein|BDGG01000002.1|GAU94198.1	LOC129585226|uncharacterized-protein-LOC129585226|NW_026570236.1|XP_55333811.1	LOC129582465|uncharacterized-protein-LOC129582465|NW_026570227.1|XP_55329954.1	ko00000,ko00001,ko00002,ko01000,ko04147
Aant_geneID_rb_66715	BL	NT	1325	992.308	1158.65	0.418507	0.25477	1.64268	0.100449	0.360721	SSB	33208|Metazoa	nucleotide binding. It is involved in the biological process described with RNA processing	NotTardiSpe	SSB|lupus-La-protein|NC_060926.1|NP_3133.1	SSB|lupus-La-protein|NC_060926.1|NP_1281074.1	ssb-1|Sjogren-Syndrome-antigen-B-homolog|CELE_C44E4.4|NC_003279.8|NP_491411.1	ssb-1|Sjogren-Syndrome-antigen-B-homolog|CELE_C44E4.4|NC_003279.8|NP_491411.1	La|La-autoantigen-like|Dmel_CG10922|NT_033779.5|NP_477014.1	La|La-autoantigen-like|Dmel_CG10922|NT_033779.5|NP_477014.1	Hexe_geneID_BV898_12956	Prot_BV898_12956.1|Hexe_geneID_BV898_12956	Prot_BV898_12956.1|Hexe_geneID_BV898_12956	BV898_12956|putative-Lupus-La-protein-like-protein-A|MTYJ01000136.1|OQV12827.1	BV898_12956|putative-Lupus-La-protein-like-protein-A|MTYJ01000136.1|OQV12827.1	RvY_13162|hypothetical-protein|BDGG01000008.1|GAV02621.1	RvY_13162|hypothetical-protein|BDGG01000008.1|GAV02621.1	LOC129594518|lupus-La-protein-homolog-A-like|NW_026570289.1|XP_55347197.1	LOC129594518|lupus-La-protein-homolog-A-like|NW_026570289.1|XP_55347197.1	ko00000,ko00001
Aant_geneID_rb_1608	BL	NT	202.537	350.295	276.416	-0.793469	0.483119	-1.64239	0.10051	0.360821	NPHS1	33208|Metazoa	myoblast fusion	NotTardiSpe	KIRREL3|kin-of-IRRE-like-protein-3-X8|NC_060935.1|XP_54226177.1	KIRREL3|kin-of-IRRE-like-protein-3-2-precursor|NC_060935.1|NP_1155179.1	syg-2|Synaptogenesis-protein-syg-2|CELE_C26G2.1|NC_003284.9|NP_1309678.1	syg-2|Synaptogenesis-protein-syg-2|CELE_C26G2.1|NC_003284.9|NP_1309678.1	side-VIII|sidestep-VIIIE|Dmel_CG12484|NT_033778.4|NP_1097383.3	side-VIII|sidestep-VIIIA|Dmel_CG12484|NT_033778.4|NP_725963.3	Hexe_geneID_BV898_08358	Prot_BV898_08358.1|Hexe_geneID_BV898_08358	Prot_BV898_08358.1|Hexe_geneID_BV898_08358	BV898_08358|hypothetical-protein|MTYJ01000059.1|OQV17587.1	BV898_08358|hypothetical-protein|MTYJ01000059.1|OQV17587.1	RvY_01299-2|hypothetical-protein|BDGG01000001.1|GAU88638.1	RvY_01299-1|hypothetical-protein|BDGG01000001.1|GAU88636.1	LOC129588612|contactin-3-like-X1|NW_026570250.1|XP_55338898.1	LOC129588612|contactin-3-like-X1|NW_026570250.1|XP_55338896.1	NA
Aant_geneID_rb_4951	BL	NT	731.874	491.612	611.743	0.572514	0.348645	1.64211	0.100567	0.360907	NA	33208|Metazoa	Leucine-rich repeats, typical most populated subfamily	NotTardiSpe	IGFALS|insulin-like-growth-factor-binding-protein-complex-acid-labile-subunit-2-precursor|NC_060940.1|NP_4961.1	LGR6|leucine-rich-repeat-containing-G-protein-coupled-receptor-6-X4|NC_060925.1|XP_54194001.1	lron-15|eLRR-(extracellular-Leucine-Rich-Repeat)-ONly|CELE_C56E6.6|NC_003280.10|NP_495322.3	lron-15|eLRR-(extracellular-Leucine-Rich-Repeat)-ONly|CELE_C56E6.6|NC_003280.10|NP_495322.3	conv|convolutedA|Dmel_CG8561|NT_033778.4|NP_610948.2	conv|convolutedB|Dmel_CG8561|NT_033778.4|NP_1286416.1	Hexe_geneID_BV898_11528	Prot_BV898_11528.1|Hexe_geneID_BV898_11528	Prot_BV898_11528.1|Hexe_geneID_BV898_11528	BV898_11528|putative-Chaoptin|MTYJ01000107.1|OQV14291.1	BV898_11528|putative-Chaoptin|MTYJ01000107.1|OQV14291.1	RvY_04722|hypothetical-protein|BDGG01000002.1|GAU92673.1	RvY_04722|hypothetical-protein|BDGG01000002.1|GAU92673.1	LOC129587281|protein-artichoke-like-X1|NW_026570244.1|XP_55336919.1	LOC129587281|protein-artichoke-like-X1|NW_026570244.1|XP_55336919.1	NA
Aant_geneID_rb_34187	BL	NT	163.217	293.243	228.23	-0.841454	0.512498	-1.64187	0.100617	0.360954	NA	NA	NA	TardiSpe	NA	NA	NA	NA	NA	NA	Hexe_geneID_BV898_19577	Prot_BV898_19577.1|Hexe_geneID_BV898_19577	Prot_BV898_19577.1|Hexe_geneID_BV898_19577	BV898_19577|hypothetical-protein|MTYJ01000573.1|OWA55189.1	BV898_19577|hypothetical-protein|MTYJ01000573.1|OWA55189.1	NA	NA	LOC129594830|uncharacterized-protein-LOC129594830-X1|NW_026570223.1|XP_55347640.1	LOC129594830|uncharacterized-protein-LOC129594830-X1|NW_026570223.1|XP_55347640.1	NA
Aant_geneID_rb_36911	BL	NT	506.594	825.54	666.067	-0.70568	0.42984	-1.64173	0.100646	0.360954	PPP1R16B	33208|Metazoa	Protein phosphatase 1 regulatory	NotTardiSpe	PPP1R16B|protein-phosphatase-1-regulatory-inhibitor-subunit-16B-1-precursor|NC_060944.1|NP_56383.1	PPP1R16B|protein-phosphatase-1-regulatory-inhibitor-subunit-16B-1-precursor|NC_060944.1|NP_56383.1	gfi-2|ANK_REP_REGION-domain-containing-protein|CELE_K02A11.1|NC_003279.8|NP_1366991.1	gfi-2|ANK_REP_REGION-domain-containing-protein|CELE_K02A11.1|NC_003279.8|NP_1366793.1	MYPT-75D|myosin-phosphatase-targeting-subunit-75DB|Dmel_CG6896|NT_037436.4|NP_1262017.1	MYPT-75D|myosin-phosphatase-targeting-subunit-75DB|Dmel_CG6896|NT_037436.4|NP_1262017.1	Hexe_geneID_BV898_00894	Prot_BV898_00894.1|Hexe_geneID_BV898_00894	Prot_BV898_00894.1|Hexe_geneID_BV898_00894	BV898_00894|putative-Protein-phosphatase-1-regulatory-inhibitor-subunit-16B|MTYJ01000003.1|OQV25206.1	BV898_00894|putative-Protein-phosphatase-1-regulatory-inhibitor-subunit-16B|MTYJ01000003.1|OQV25206.1	RvY_14447|hypothetical-protein|BDGG01000010.1|GAV04120.1	RvY_14447|hypothetical-protein|BDGG01000010.1|GAV04120.1	LOC129581159|protein-phosphatase-1-regulatory-inhibitor-subunit-16B-like|NW_026570225.1|XP_55328051.1	LOC129581159|protein-phosphatase-1-regulatory-inhibitor-subunit-16B-like|NW_026570225.1|XP_55328046.1	ko00000,ko01009
Aant_geneID_rb_55014	BL	NT	835.763	593.692	714.727	0.494874	0.301565	1.64102	0.100793	0.361362	CNIH1	33208|Metazoa	Protein cornichon homolog	NotTardiSpe	CNIH1|protein-cornichon-homolog-1|NC_060938.1|NP_5767.1	CNIH1|protein-cornichon-homolog-1|NC_060938.1|NP_5767.1	cni-1|Protein-cornichon-homolog-1|CELE_T09E8.3|NC_003283.11|NP_506278.1	cni-1|Protein-cornichon-homolog-1|CELE_T09E8.3|NC_003283.11|NP_506278.1	cni|cornichonA|Dmel_CG5855|NT_033779.5|NP_723959.1	cni|cornichonC|Dmel_CG5855|NT_033779.5|NP_1260495.1	Hexe_geneID_BV898_09998	Prot_BV898_09998.1|Hexe_geneID_BV898_09998	Prot_BV898_09998.1|Hexe_geneID_BV898_09998	BV898_09998|putative-Protein-cornichon|MTYJ01000081.1|OQV15902.1	BV898_09998|putative-Protein-cornichon|MTYJ01000081.1|OQV15902.1	RvY_02958-1|hypothetical-protein|BDGG01000001.1|GAU90556.1	RvY_02958-1|hypothetical-protein|BDGG01000001.1|GAU90556.1	LOC129583614|protein-cornichon-like|NW_026570231.1|XP_55331459.1	LOC129583614|protein-cornichon-like|NW_026570231.1|XP_55331459.1	ko00000,ko02000,ko04131
Aant_geneID_rb_1567	BL	NT	59.2919	133.165	96.2285	-1.16784	0.712448	-1.6392	0.101172	0.362192	NA	33208|Metazoa	Zinc-dependent metalloprotease	NotTardiSpe	ASTL|astacin-like-metalloendopeptidase-precursor|NC_060926.1|NP_1002036.3	ASTL|astacin-like-metalloendopeptidase-X1|NC_060926.1|XP_54198100.1	nas-4|Zinc-metalloproteinase-nas-4|CELE_C05D11.6|NC_003281.10|NP_1254939.1	nas-14|Zinc-metalloproteinase-nas-14|CELE_F09E8.6|NC_003282.8|NP_502533.2	CG15255|uncharacterized-proteinA|Dmel_CG15255|NT_033779.5|NP_609755.1	CG15255|uncharacterized-proteinB|Dmel_CG15255|NT_033779.5|NP_1285958.1	Hexe_geneID_BV898_04546	Prot_BV898_04546.1|Hexe_geneID_BV898_04546	Prot_BV898_04546.1|Hexe_geneID_BV898_04546	BV898_04546|hypothetical-protein|MTYJ01000022.1|OQV21647.1	BV898_04546|hypothetical-protein|MTYJ01000022.1|OQV21647.1	RvY_01066|hypothetical-protein|BDGG01000001.1|GAU88355.1	RvY_01066|hypothetical-protein|BDGG01000001.1|GAU88355.1	LOC129588651|mucin-2-like|NW_026570250.1|XP_55338950.1	LOC129588651|mucin-2-like|NW_026570250.1|XP_55338950.1	ko00000,ko00001,ko01000,ko01002
Aant_geneID_rb_29229	BL	NT	428.079	626.367	527.223	-0.546759	0.333529	-1.63931	0.101148	0.362192	NA	33208|Metazoa	Major Facilitator Superfamily	NotTardiSpe	SLC18B1|MFS-type-transporter-SLC18B1|NC_060930.1|NP_439896.1	SLC18B1|MFS-type-transporter-SLC18B1|NC_060930.1|NP_439896.1	vpat-1|MFS-domain-containing-protein|CELE_F55A4.8|NC_003284.9|NP_741717.1	vpat-1|MFS-domain-containing-protein|CELE_F55A4.8|NC_003284.9|NP_741717.1	Vmat|vesicular-monoamine-transporterF|Dmel_CG33528|NT_033778.4|NP_1260956.1	VAChT|vesicular-acetylcholine-transporter|Dmel_CG32848|NT_033777.3|NP_477138.1	Hexe_geneID_BV898_03971	Prot_BV898_03971.1|Hexe_geneID_BV898_03971	Prot_BV898_03971.1|Hexe_geneID_BV898_03971	BV898_03971|putative-MFS-type-transporter-SLC18B1|MTYJ01000019.1|OQV22125.1	BV898_03971|putative-MFS-type-transporter-SLC18B1|MTYJ01000019.1|OQV22125.1	RvY_15775|hypothetical-protein|BDGG01000012.1|GAV05682.1	RvY_15775|hypothetical-protein|BDGG01000012.1|GAV05682.1	LOC129593237|MFS-type-transporter-SLC18B1-like|NW_026570281.1|XP_55345427.1	LOC129593237|MFS-type-transporter-SLC18B1-like|NW_026570281.1|XP_55345427.1	NA
Aant_geneID_rb_51059	BL	NT	775.033	1099.84	937.435	-0.506096	0.308646	-1.63973	0.101062	0.362192	NA	NA	NA	NotTardiSpe	ZBTB26|zinc-finger-and-BTB-domain-containing-protein-26|NC_060933.1|NP_65975.1	ZBTB37|zinc-finger-and-BTB-domain-containing-protein-37-a|NC_060925.1|NP_1116242.1	ztf-16|Zinc-finger-protein-ztf-16|CELE_R08E3.4|NC_003284.9|NP_1024850.1	ztf-16|Zinc-finger-protein-ztf-16|CELE_R08E3.4|NC_003284.9|NP_1024850.1	CG12769|uncharacterized-proteinB|Dmel_CG12769|NT_033778.4|NP_724641.1	CG12769|uncharacterized-proteinB|Dmel_CG12769|NT_033778.4|NP_724641.1	Hexe_geneID_BV898_00020	Prot_BV898_00020.1|Hexe_geneID_BV898_00020	Prot_BV898_00020.1|Hexe_geneID_BV898_00020	BV898_00020|hypothetical-protein|MTYJ01000001.1|OQV25871.1	BV898_00020|hypothetical-protein|MTYJ01000001.1|OQV25871.1	RvY_14847|hypothetical-protein|BDGG01000011.1|GAV04583.1	RvY_14847|hypothetical-protein|BDGG01000011.1|GAV04583.1	LOC129597814|zinc-finger-protein-8-like|NW_026570329.1|XP_55351468.1	LOC129597814|zinc-finger-protein-8-like|NW_026570329.1|XP_55351466.1	NA
Aant_geneID_rb_70020	BL	NT	94.7192	43.3862	69.0527	1.13124	0.690084	1.63928	0.101154	0.362192	NA	NA	NA	NotTardiSpe	PRDM5|PR-domain-zinc-finger-protein-5-X4|NC_060928.1|XP_54204798.1	PRDM5|PR-domain-zinc-finger-protein-5-5|NC_060928.1|NP_1366035.1	NA	NA	crol|crooked-legsB|Dmel_CG14938|NT_033779.5|NP_477245.1	CG12744|uncharacterized-proteinB|Dmel_CG12744|NT_033778.4|NP_610530.1	Hexe_geneID_BV898_18049	Prot_BV898_18049.1|Hexe_geneID_BV898_18049	Prot_BV898_18049.1|Hexe_geneID_BV898_18049	BV898_18049|hypothetical-protein|MTYJ01000334.1|OWA53628.1	BV898_18049|hypothetical-protein|MTYJ01000334.1|OWA53628.1	RvY_19264|hypothetical-protein|BDGG01000027.1|GAV09779.1	NA	LOC129591605|uncharacterized-protein-LOC129591605|NW_026570267.1|XP_55343289.1	LOC129591605|uncharacterized-protein-LOC129591605|NW_026570267.1|XP_55343289.1	NA
Aant_geneID_rb_78230	BL	NT	17.2899	6.94184	12.1159	1.33819	0.816414	1.63911	0.101191	0.362192	AK7	33208|Metazoa	Dpy-30 motif	NotTardiSpe	AK7|adenylate-kinase-7-3|NC_060938.1|NP_1337819.1	AK7|adenylate-kinase-7-2|NC_060938.1|NP_1337817.1	dpy-30|Dosage-compensation-protein-dpy-30|CELE_ZK863.6|NC_003283.11|NP_506058.1	dpy-30|Dosage-compensation-protein-dpy-30|CELE_ZK863.6|NC_003283.11|NP_506058.1	Dpy-30L1|Dpy-30-like-1|Dmel_CG6444|NT_033779.5|NP_609445.1	Dpy-30L1|Dpy-30-like-1|Dmel_CG6444|NT_033779.5|NP_609445.1	NA	Prot_BV898_08276.1|Hexe_geneID_BV898_08276	Prot_BV898_05200.1|Hexe_geneID_BV898_05200	BV898_08276|Adenylate-kinase-7|MTYJ01000058.1|OQV17652.1	BV898_05200|Adenylate-kinase-7|MTYJ01000027.1|OQV20858.1	RvY_11237|hypothetical-protein|BDGG01000006.1|GAV00379.1	RvY_11237|hypothetical-protein|BDGG01000006.1|GAV00379.1	LOC129590288|adenylate-kinase-7-like|NW_026570259.1|XP_55341413.1	LOC129590564|adenylate-kinase-7-like-X1|NW_026570260.1|XP_55341839.1	ko00000,ko00001,ko00002,ko01000,ko04147
Aant_geneID_rb_27595	BL	NT	790.918	601.822	696.37	0.3949	0.241051	1.63824	0.101371	0.362716	NARS2	33208|Metazoa	asparaginyl-tRNA synthetase 2, mitochondrial	NotTardiSpe	NARS2|probable-asparagine--tRNA-ligase,-mitochondrial-1-precursor|NC_060935.1|NP_78954.4	NARS2|probable-asparagine--tRNA-ligase,-mitochondrial-1-precursor|NC_060935.1|NP_78954.4	nars-2|AA_TRNA_LIGASE_II-domain-containing-protein|CELE_Y66D12A.23|NC_003281.10|NP_499478.2	nars-2|AA_TRNA_LIGASE_II-domain-containing-protein|CELE_Y66D12A.23|NC_003281.10|NP_499478.2	AsnRS-m|Asparaginyl-tRNA-synthetase,-mitochondrial|Dmel_CG6796|NT_033778.4|NP_611176.1	AsnRS-m|Asparaginyl-tRNA-synthetase,-mitochondrial|Dmel_CG6796|NT_033778.4|NP_611176.1	Hexe_geneID_BV898_17110	Prot_BV898_17110.1|Hexe_geneID_BV898_17110	Prot_BV898_17110.1|Hexe_geneID_BV898_17110	BV898_17110|putative-asparagine--tRNA-ligase,-mitochondrial|MTYJ01000279.1|OWA52663.1	BV898_17110|putative-asparagine--tRNA-ligase,-mitochondrial|MTYJ01000279.1|OWA52663.1	RvY_10559|hypothetical-protein|BDGG01000005.1|GAU99582.1	RvY_10559|hypothetical-protein|BDGG01000005.1|GAU99582.1	LOC129587460|probable-asparagine--tRNA-ligase,-mitochondrial-X1|NW_026570245.1|XP_55337191.1	LOC129587460|probable-asparagine--tRNA-ligase,-mitochondrial-X1|NW_026570245.1|XP_55337191.1	ko00000,ko00001,ko00002,ko01000,ko01007,ko03016
Aant_geneID_rb_74730	BL	NT	2434.87	1606.44	2020.65	0.600195	0.366622	1.6371	0.10161	0.363453	PSMA2	33208|Metazoa	proteasome subunit alpha	NotTardiSpe	PSMA2|proteasome-subunit-alpha-type-2|NC_060931.1|NP_2778.1	PSMA2|proteasome-subunit-alpha-type-2|NC_060931.1|NP_2778.1	pas-2|Proteasome-subunit-alpha-type-2|CELE_D1054.2|NC_003283.11|NP_505750.1	pas-2|Proteasome-subunit-alpha-type-2|CELE_D1054.2|NC_003283.11|NP_505750.1	Prosalpha2|proteasome-alpha2-subunit|Dmel_CG5266|NT_033777.3|NP_524328.1	Prosalpha2|proteasome-alpha2-subunit|Dmel_CG5266|NT_033777.3|NP_524328.1	Hexe_geneID_BV898_16775	Prot_BV898_16775.1|Hexe_geneID_BV898_16775	Prot_BV898_16775.1|Hexe_geneID_BV898_16775	BV898_16775|Proteasome-subunit-alpha-type-2|MTYJ01000262.1|OWA52318.1	BV898_16775|Proteasome-subunit-alpha-type-2|MTYJ01000262.1|OWA52318.1	RvY_00787|hypothetical-protein|BDGG01000001.1|GAU88014.1	RvY_00787|hypothetical-protein|BDGG01000001.1|GAU88014.1	LOC129585626|proteasome-subunit-alpha-type-2-like|NW_026570238.1|XP_55334351.1	LOC129585626|proteasome-subunit-alpha-type-2-like|NW_026570238.1|XP_55334351.1	ko00000,ko00001,ko00002,ko01000,ko01002,ko03051
Aant_geneID_rb_22895	BL	NT	279.794	431.765	355.78	-0.629121	0.384628	-1.63566	0.10191	0.364406	POU2F1	33208|Metazoa	POU class 2 homeobox 1	NotTardiSpe	POU2F2|POU-domain,-class-2,-transcription-factor-2-4|NC_060943.1|NP_1234923.1	POU2F2|POU-domain,-class-2,-transcription-factor-2-4|NC_060943.1|NP_1234923.1	ceh-6|Homeobox-protein-ceh-6|CELE_K02B12.1|NC_003279.8|NP_492304.1	ceh-6|Homeobox-protein-ceh-6|CELE_K02B12.1|NC_003279.8|NP_492304.1	pdm2|POU-domain-protein-2A|Dmel_CG12287|NT_033779.5|NP_523558.2	pdm2|POU-domain-protein-2A|Dmel_CG12287|NT_033779.5|NP_523558.2	Hexe_geneID_BV898_00668	Prot_BV898_00668.1|Hexe_geneID_BV898_00668	Prot_BV898_00668.1|Hexe_geneID_BV898_00668	BV898_00668|POU-domain,-class-2,-transcription-factor-1|MTYJ01000002.1|OQV25738.1	BV898_00668|POU-domain,-class-2,-transcription-factor-1|MTYJ01000002.1|OQV25738.1	RvY_01132|hypothetical-protein|BDGG01000001.1|GAU88429.1	RvY_01132|hypothetical-protein|BDGG01000001.1|GAU88429.1	LOC129588551|POU-domain,-class-3,-transcription-factor-3-A-like|NW_026570250.1|XP_55338806.1	LOC129588551|POU-domain,-class-3,-transcription-factor-3-A-like|NW_026570250.1|XP_55338803.1	ko00000,ko03000,ko03021
Aant_geneID_rb_50931	BL	NT	4726.04	2995.66	3860.85	0.6579	0.402321	1.63526	0.101994	0.364523	glrx-10	33208|Metazoa	electron transport chain	NotTardiSpe	GLRX|glutaredoxin-1|NC_060929.1|NP_2055.1	GLRX|glutaredoxin-1|NC_060929.1|NP_1112362.1	glrx-10|Glutaredoxin-domain-containing-protein|CELE_Y34D9A.6|NC_003279.8|NP_490812.1	F10D7.3|putative-monothiol-glutaredoxin-F10D7.3|CELE_F10D7.3|NC_003284.9|NP_510815.2	Grx1|glutaredoxin-1A|Dmel_CG6852|NT_037436.4|NP_649065.1	Grx1|glutaredoxin-1C|Dmel_CG6852|NT_037436.4|NP_1246827.1	Hexe_geneID_BV898_02520	Prot_BV898_02520.1|Hexe_geneID_BV898_02520	Prot_BV898_02520.1|Hexe_geneID_BV898_02520	BV898_02520|putative-Uncharacterized-monothiol-glutaredoxin-F10D7.3|MTYJ01000010.1|OQV23795.1	BV898_02520|putative-Uncharacterized-monothiol-glutaredoxin-F10D7.3|MTYJ01000010.1|OQV23795.1	RvY_09320|hypothetical-protein|BDGG01000004.1|GAU98139.1	RvY_09320|hypothetical-protein|BDGG01000004.1|GAU98139.1	LOC129582953|uncharacterized-protein-LOC129582953-X1|NW_026570222.1|XP_55330562.1	LOC129582953|uncharacterized-protein-LOC129582953-X1|NW_026570222.1|XP_55330562.1	ko00000,ko03110
Aant_geneID_rb_75958	BL	NT	33.9841	15.4256	24.7049	1.15755	0.707902	1.63519	0.10201	0.364523	HP1A	33208|Metazoa	Chromo Shadow Domain	NotTardiSpe	CBX5|chromobox-protein-homolog-5|NC_060936.1|NP_36249.1	CBX5|chromobox-protein-homolog-5|NC_060936.1|NP_1120793.1	cec-1|Chromo-domain-containing-protein-cec-1|CELE_ZK1236.2|NC_003281.10|NP_498862.1	cec-1|Chromo-domain-containing-protein-cec-1|CELE_ZK1236.2|NC_003281.10|NP_498862.1	HP1b|heterochromatin-protein-1bA|Dmel_CG7041|NC_004354.4|NP_572521.2	HP1b|heterochromatin-protein-1bB|Dmel_CG7041|NC_004354.4|NP_1162713.1	Hexe_geneID_BV898_05731	Prot_BV898_05731.1|Hexe_geneID_BV898_05731	Prot_BV898_05731.1|Hexe_geneID_BV898_05731	BV898_05731|hypothetical-protein|MTYJ01000032.1|OQV20173.1	BV898_05731|hypothetical-protein|MTYJ01000032.1|OQV20173.1	RvY_17714|hypothetical-protein|BDGG01000016.1|GAV07940.1	RvY_17714|hypothetical-protein|BDGG01000016.1|GAV07940.1	LOC129590395|chromobox-protein-homolog-2-like|NW_026570260.1|XP_55341574.1	LOC129590395|chromobox-protein-homolog-2-like|NW_026570260.1|XP_55341573.1	ko00000,ko03036,ko03041
Aant_geneID_rb_16324	BL	NT	164.059	101.153	132.606	0.704634	0.431002	1.63487	0.102076	0.364637	NA	NA	NA	NotTardiSpe	NA	NA	NA	NA	MRG15|MORF-related-gene-15A|Dmel_CG6363|NT_033777.3|NP_650442.1	MRG15|MORF-related-gene-15B|Dmel_CG6363|NT_033777.3|NP_1262588.1	Hexe_geneID_BV898_08633	Prot_BV898_08633.1|Hexe_geneID_BV898_08633	Prot_BV898_08633.1|Hexe_geneID_BV898_08633	BV898_08633|hypothetical-protein|MTYJ01000063.1|OQV17236.1	BV898_08633|hypothetical-protein|MTYJ01000063.1|OQV17236.1	RvY_18288|hypothetical-protein|BDGG01000018.1|GAV08623.1	RvY_05203-2|hypothetical-protein|BDGG01000002.1|GAU93232.1	LOC129602626|nuA4-complex-subunit-EAF3-homolog|NW_026570224.1|XP_55357677.1	LOC129602626|nuA4-complex-subunit-EAF3-homolog|NW_026570224.1|XP_55357674.1	NA
Aant_geneID_rb_49014	BL	NT	131.602	176.824	154.213	-0.425631	0.26038	-1.63465	0.102122	0.364682	NAA50	33208|Metazoa	peptidyl-lysine acetyltransferase activity	NotTardiSpe	NAA50|N-alpha-acetyltransferase-50-1|NC_060927.1|NP_79422.1	NAA50|N-alpha-acetyltransferase-50-1|NC_060927.1|NP_79422.1	F40F4.7|N-acetyltransferase-domain-containing-protein|CELE_F40F4.7|NC_003284.9|NP_1379902.1	F40F4.7|N-acetyltransferase-domain-containing-protein|CELE_F40F4.7|NC_003284.9|NP_1379902.1	san|separation-anxiety|Dmel_CG12352|NT_033778.4|NP_524779.1	san|separation-anxiety|Dmel_CG12352|NT_033778.4|NP_524779.1	Hexe_geneID_BV898_18293	Prot_BV898_18293.1|Hexe_geneID_BV898_18293	Prot_BV898_18293.1|Hexe_geneID_BV898_18293	BV898_18293|putative-N-acetyltransferase-san|MTYJ01000353.1|OWA53874.1	BV898_18293|putative-N-acetyltransferase-san|MTYJ01000353.1|OWA53874.1	RvY_04503|hypothetical-protein|BDGG01000002.1|GAU92420.1	RvY_04503|hypothetical-protein|BDGG01000002.1|GAU92420.1	LOC129599879|N-alpha-acetyltransferase-50-like|NW_026570377.1|XP_55354199.1	LOC129587110|N-alpha-acetyltransferase-50-like|NW_026570243.1|XP_55336681.1	ko00000,ko01000,ko03036
Aant_geneID_rb_17171	BL	NT	2730.76	1870.54	2300.65	0.54633	0.334366	1.63393	0.102274	0.365046	HPGDS	33208|Metazoa	Glutathione S-transferase, C-terminal domain	NotTardiSpe	HPGDS|hematopoietic-prostaglandin-D-synthase|NC_060928.1|NP_55300.1	HPGDS|hematopoietic-prostaglandin-D-synthase|NC_060928.1|NP_55300.1	gst-6|putative-glutathione-S-transferase-6|CELE_F11G11.3|NC_003280.10|NP_494882.2	gst-6|putative-glutathione-S-transferase-6|CELE_F11G11.3|NC_003280.10|NP_494882.2	GstS1|glutathione-S-transferase-S1C|Dmel_CG8938|NT_033778.4|NP_725654.1	GstS1|glutathione-S-transferase-S1B|Dmel_CG8938|NT_033778.4|NP_523767.2	NA	Prot_BV898_14987.1|Hexe_geneID_BV898_14987	Prot_BV898_12585.1|Hexe_geneID_BV898_12585	BV898_14987|putative-Glutathione-S-transferase-1|MTYJ01000193.1|OWA50473.1	BV898_12585|putative-Hematopoietic-prostaglandin-D-synthase|MTYJ01000129.1|OQV13154.1	RvY_10056|hypothetical-protein|BDGG01000005.1|GAU98993.1	RvY_10056|hypothetical-protein|BDGG01000005.1|GAU98993.1	LOC129581593|hematopoietic-prostaglandin-D-synthase-like|NW_026570226.1|XP_55328745.1	LOC129581593|hematopoietic-prostaglandin-D-synthase-like|NW_026570226.1|XP_55328745.1	ko00000,ko00001,ko01000,ko02000
Aant_geneID_rb_50775	BL	NT	621.637	492.79	557.214	0.33688	0.206188	1.63385	0.102291	0.365046	ZMAT2	33208|Metazoa	RNA splicing, via transesterification reactions with bulged adenosine as nucleophile	NotTardiSpe	ZMAT2|zinc-finger-matrin-type-protein-2|NC_060929.1|NP_653324.1	ZMAT2|zinc-finger-matrin-type-protein-2|NC_060929.1|NP_653324.1	snu-23|Putative-zinc-finger-matrin-type-protein-snu-23|CELE_ZK686.4|NC_003281.10|NP_498692.2	snu-23|Putative-zinc-finger-matrin-type-protein-snu-23|CELE_ZK686.4|NC_003281.10|NP_498692.2	CG11586|uncharacterized-proteinA|Dmel_CG11586|NT_037436.4|NP_647881.1	CG11586|uncharacterized-proteinB|Dmel_CG11586|NT_037436.4|NP_1261410.1	Hexe_geneID_BV898_05608	Prot_BV898_05608.1|Hexe_geneID_BV898_05608	Prot_BV898_05608.1|Hexe_geneID_BV898_05608	BV898_05608|putative-Zinc-finger-matrin-type-protein-2|MTYJ01000031.1|OQV20318.1	BV898_05608|putative-Zinc-finger-matrin-type-protein-2|MTYJ01000031.1|OQV20318.1	RvY_10446|hypothetical-protein|BDGG01000005.1|GAU99441.1	RvY_10446|hypothetical-protein|BDGG01000005.1|GAU99441.1	LOC129587533|zinc-finger-matrin-type-protein-2-like|NW_026570245.1|XP_55337302.1	LOC129587533|zinc-finger-matrin-type-protein-2-like|NW_026570245.1|XP_55337302.1	ko00000,ko00001,ko03041
Aant_geneID_rb_18332	BL	NT	1620.13	984.329	1302.23	0.71967	0.440782	1.63271	0.10253	0.365701	TMEM14A	33208|Metazoa	Transmembrane protein 14A	NotTardiSpe	TMEM14C|transmembrane-protein-14C|NC_060930.1|NP_57546.1	TMEM14C|transmembrane-protein-14C|NC_060930.1|NP_1158730.1	NA	NA	CG5532|uncharacterized-proteinA|Dmel_CG5532|NT_033778.4|NP_611826.1	NA	Hexe_geneID_BV898_15073	Prot_BV898_15073.1|Hexe_geneID_BV898_15073	Prot_BV898_15073.1|Hexe_geneID_BV898_15073	BV898_15073|hypothetical-protein|MTYJ01000196.1|OWA50562.1	BV898_15073|hypothetical-protein|MTYJ01000196.1|OWA50562.1	RvY_13247|hypothetical-protein|BDGG01000008.1|GAV02717.1	RvY_13222-2|hypothetical-protein|BDGG01000008.1|GAV02687.1	LOC129598682|transmembrane-protein-14C-like|NW_026570347.1|XP_55352681.1	LOC129598681|transmembrane-protein-14C-like|NW_026570347.1|XP_55352680.1	NA
Aant_geneID_rb_8974	BL	NT	533.552	851.122	692.337	-0.674526	0.413147	-1.63266	0.102541	0.365701	ACSF2	33208|Metazoa	acyl-CoA synthetase family member 2	NotTardiSpe	ACSF2|medium-chain-acyl-CoA-ligase-ACSF2,-mitochondrial-2-precursor|NC_060941.1|NP_79425.3	ACSF2|medium-chain-acyl-CoA-ligase-ACSF2,-mitochondrial-2-precursor|NC_060941.1|NP_79425.3	acs-1|fatty-Acid-CoA-Synthetase-family|CELE_F46E10.1|NC_003283.11|NP_1379958.1	acs-1|fatty-Acid-CoA-Synthetase-family|CELE_F46E10.1|NC_003283.11|NP_1379958.1	Acsf2|Acyl-CoA-synthetase-family-member-2|Dmel_CG12512|NT_033779.5|NP_608924.1	Acsf2|Acyl-CoA-synthetase-family-member-2|Dmel_CG12512|NT_033779.5|NP_608924.1	NA	Prot_BV898_15910.1|Hexe_geneID_BV898_15910	Prot_BV898_11146.1|Hexe_geneID_BV898_11146	BV898_15910|Acyl-CoA-synthetase-family-member-2,-mitochondrial|MTYJ01000227.1|OWA51427.1	BV898_11146|Acyl-CoA-synthetase-family-member-2,-mitochondrial|MTYJ01000101.1|OQV14640.1	RvY_06530|hypothetical-protein|BDGG01000003.1|GAU94818.1	RvY_06530|hypothetical-protein|BDGG01000003.1|GAU94818.1	LOC129591896|medium-chain-acyl-CoA-ligase-ACSF2,-mitochondrial-like|NW_026570269.1|XP_55343731.1	LOC129580609|medium-chain-acyl-CoA-ligase-ACSF2,-mitochondrial-like|NW_026570224.1|XP_55327182.1	ko00000,ko01000,ko01004
Aant_geneID_rb_53425	BL	NT	280.797	194.364	237.581	0.530273	0.324888	1.63217	0.102643	0.365825	HYLS1	33208|Metazoa	cilium assembly	NotTardiSpe	HYLS1|centriolar-and-ciliogenesis-associated-protein-HYLS1-X1|NC_060935.1|XP_54223958.1	HYLS1|centriolar-and-ciliogenesis-associated-protein-HYLS1|NC_060935.1|NP_1128265.1	hyls-1|Hydrolethalus-syndrome-protein-1-homolog|CELE_C05C8.9|NC_003283.11|NP_504840.1	hyls-1|Hydrolethalus-syndrome-protein-1-homolog|CELE_C05C8.9|NC_003283.11|NP_504840.1	NA	NA	Hexe_geneID_BV898_07483	Prot_BV898_07483.1|Hexe_geneID_BV898_07483	Prot_BV898_07483.1|Hexe_geneID_BV898_07483	BV898_07483|hypothetical-protein|MTYJ01000049.1|OQV18474.1	BV898_07483|hypothetical-protein|MTYJ01000049.1|OQV18474.1	RvY_17394|hypothetical-protein|BDGG01000015.1|GAV07575.1	RvY_17394|hypothetical-protein|BDGG01000015.1|GAV07575.1	NA	NA	ko00000,ko03036
Aant_geneID_rb_65583	BL	NT	564.065	933.618	748.841	-0.727785	0.445887	-1.63222	0.102634	0.365825	DNAJC13	33208|Metazoa	receptor-mediated endocytosis	NotTardiSpe	DNAJC13|dnaJ-homolog-subfamily-C-member-13-2|NC_060927.1|NP_56083.3	DNAJC13|dnaJ-homolog-subfamily-C-member-13-1|NC_060927.1|NP_1316055.1	rme-8|J-domain-containing-protein|CELE_F18C12.2|NC_003279.8|NP_1021395.1	rme-8|J-domain-containing-protein|CELE_F18C12.2|NC_003279.8|NP_1021395.1	Rme-8|receptor-mediated-endocytosis-8B|Dmel_CG8014|NT_033778.4|NP_1286236.1	Rme-8|receptor-mediated-endocytosis-8B|Dmel_CG8014|NT_033778.4|NP_1286236.1	Hexe_geneID_BV898_08110	Prot_BV898_08110.1|Hexe_geneID_BV898_08110	Prot_BV898_08110.1|Hexe_geneID_BV898_08110	BV898_08110|DnaJ-like-protein-subfamily-C-member-13|MTYJ01000056.1|OQV17814.1	BV898_08109|DnaJ-like-protein-subfamily-C-member-13|MTYJ01000056.1|OQV17813.1	RvY_09338|hypothetical-protein|BDGG01000004.1|GAU98158.1	RvY_09338|hypothetical-protein|BDGG01000004.1|GAU98158.1	LOC129589919|dnaJ-homolog-subfamily-C-member-13-like|NW_026570222.1|XP_55340831.1	LOC129589919|dnaJ-homolog-subfamily-C-member-13-like|NW_026570222.1|XP_55340824.1	ko00000,ko03041,ko03110
Aant_geneID_rb_71023	BL	NT	3038.71	2462.83	2750.77	0.303074	0.185723	1.63186	0.102708	0.365935	lron-7	33208|Metazoa	Leucine Rich Repeat	NotTardiSpe	LRRN2|leucine-rich-repeat-neuronal-protein-2-precursor|NC_060925.1|NP_963924.1	LRRTM2|leucine-rich-repeat-transmembrane-neuronal-protein-2-precursor|NC_060929.1|NP_56379.1	lron-7|LRRCT-domain-containing-protein|CELE_K03A1.2|NC_003284.9|NP_509227.2	lron-7|LRRCT-domain-containing-protein|CELE_K03A1.2|NC_003284.9|NP_1123160.1	CG16974|uncharacterized-proteinA|Dmel_CG16974|NT_033779.5|NP_609610.2	CG5096|uncharacterized-protein|Dmel_CG5096|NT_033779.5|NP_723576.1	Hexe_geneID_BV898_08020	Prot_BV898_08020.1|Hexe_geneID_BV898_08020	Prot_BV898_08020.1|Hexe_geneID_BV898_08020	BV898_08020|hypothetical-protein|MTYJ01000055.1|OQV17889.1	BV898_08020|hypothetical-protein|MTYJ01000055.1|OQV17889.1	RvY_11824|hypothetical-protein|BDGG01000006.1|GAV01053.1	RvY_11824|hypothetical-protein|BDGG01000006.1|GAV01053.1	LOC129583254|carboxypeptidase-N-subunit-2-like|NW_026570230.1|XP_55330956.1	LOC129583254|carboxypeptidase-N-subunit-2-like|NW_026570230.1|XP_55330956.1	NA
Aant_geneID_rb_55492	BL	NT	398.403	590.877	494.64	-0.570993	0.349938	-1.6317	0.102743	0.365941	CAPN1	33208|Metazoa	calpain_III	NotTardiSpe	CAPN3|calpain-3-c|NC_060939.1|NP_775110.1	CAPN3|calpain-3-c|NC_060939.1|NP_775110.1	clp-1|Calpain-clp-1|CELE_C06G4.2|NC_003281.10|NP_498740.2	clp-1|Calpain-clp-1|CELE_C06G4.2|NC_003281.10|NP_498740.2	CalpB|Calpain-BA|Dmel_CG8107|NT_037436.4|NP_524016.4	CalpB|Calpain-BB|Dmel_CG8107|NT_037436.4|NP_1246706.1	NA	Prot_BV898_11316.1|Hexe_geneID_BV898_11316	Prot_BV898_11796.1|Hexe_geneID_BV898_11796	BV898_11316|Calpain-B|MTYJ01000104.1|OQV14474.1	BV898_11796|Calpain-B|MTYJ01000112.1|OQV14025.1	RvY_08228|hypothetical-protein|BDGG01000003.1|GAU96851.1	RvY_08228|hypothetical-protein|BDGG01000003.1|GAU96851.1	LOC129599150|calpain-9-like|NW_026570224.1|XP_55353273.1	LOC129599150|calpain-9-like|NW_026570224.1|XP_55353273.1	ko00000,ko00001,ko01000,ko01002
Aant_geneID_rb_22833	BL	NT	1413.93	3388.04	2400.98	-1.26066	0.77308	-1.6307	0.102953	0.366568	STE20	4751|Fungi	serine threonine-protein kinase	NotTardiSpe	CDK3|cyclin-dependent-kinase-3|NC_060941.1|NP_1249.1	CDK3|cyclin-dependent-kinase-3|NC_060941.1|NP_1249.1	cdk-2|Cyclin-dependent-kinase-2|CELE_K03E5.3|NC_003279.8|NP_1021537.2	cdk-2|Cyclin-dependent-kinase-2|CELE_K03E5.3|NC_003279.8|NP_1021537.2	Cdk1|Cyclin-dependent-kinase-1|Dmel_CG5363|NT_033779.5|NP_476797.1	Cdk1|Cyclin-dependent-kinase-1|Dmel_CG5363|NT_033779.5|NP_476797.1	Hexe_geneID_BV898_17286	Prot_BV898_17286.1|Hexe_geneID_BV898_17286	Prot_BV898_17286.1|Hexe_geneID_BV898_17286	BV898_17286|putative-Cell-division-control-protein-2-like-protein-A|MTYJ01000289.1|OWA52844.1	BV898_17286|putative-Cell-division-control-protein-2-like-protein-A|MTYJ01000289.1|OWA52844.1	RvY_09550|hypothetical-protein|BDGG01000004.1|GAU98396.1	RvY_09550|hypothetical-protein|BDGG01000004.1|GAU98396.1	LOC129594127|cyclin-dependent-kinase-1-like|NW_026570286.1|XP_55346681.1	LOC129594127|cyclin-dependent-kinase-1-like|NW_026570286.1|XP_55346681.1	ko00000,ko00001,ko01000,ko01001,ko03036,ko04131
Aant_geneID_rb_51285	BL	NT	67.1725	39.3148	53.2436	0.779651	0.478186	1.63043	0.10301	0.36665	NA	NA	NA	TardiSpe	NA	NA	NA	NA	NA	NA		NA	NA	NA	NA	NA	NA	NA	NA	NA
Aant_geneID_rb_49792	BL	NT	204.316	476.899	340.607	-1.22283	0.750321	-1.62974	0.103157	0.367054	NA	NA	NA	TardiSpe	NA	NA	NA	NA	NA	NA		NA	NA	NA	NA	NA	NA	NA	NA	NA
Aant_geneID_rb_11024	BL	NT	418.422	312.528	365.475	0.425256	0.261019	1.62922	0.103267	0.367327	NA	976|Bacteroidetes	acyl-CoA dehydrogenase	NotTardiSpe	ACAD9|complex-I-assembly-factor-ACAD9,-mitochondrial-1|NC_060927.1|NP_54768.2	ACAD9|complex-I-assembly-factor-ACAD9,-mitochondrial-1|NC_060927.1|NP_54768.2	acdh-12|Acyl-CoA-DeHydrogenase|CELE_E04F6.5|NC_003280.10|NP_1022062.1	acdh-12|Acyl-CoA-DeHydrogenase|CELE_E04F6.5|NC_003280.10|NP_1022062.1	CG7461|uncharacterized-proteinB|Dmel_CG7461|NT_033778.4|NP_611409.2	CG7461|uncharacterized-proteinC|Dmel_CG7461|NT_033778.4|NP_1286611.1	Hexe_geneID_BV898_02907	Prot_BV898_02907.1|Hexe_geneID_BV898_02907	Prot_BV898_02907.1|Hexe_geneID_BV898_02907	BV898_02907|Acyl-CoA-dehydrogenase-family-member-9,-mitochondrial|MTYJ01000013.1|OQV23173.1	BV898_02907|Acyl-CoA-dehydrogenase-family-member-9,-mitochondrial|MTYJ01000013.1|OQV23173.1	RvY_05559|hypothetical-protein|BDGG01000002.1|GAU93655.1	RvY_05559|hypothetical-protein|BDGG01000002.1|GAU93655.1	LOC129588109|complex-I-assembly-factor-ACAD9,-mitochondrial-like|NW_026570248.1|XP_55338160.1	LOC129588109|complex-I-assembly-factor-ACAD9,-mitochondrial-like|NW_026570248.1|XP_55338160.1	NA
Aant_geneID_rb_59829	BL	NT	366.018	469.443	417.73	-0.361609	0.221994	-1.62891	0.103332	0.367435	ERGIC3	33208|Metazoa	Endoplasmic reticulum-Golgi intermediate compartment protein	NotTardiSpe	ERGIC3|endoplasmic-reticulum-Golgi-intermediate-compartment-protein-3-b|NC_060944.1|NP_57050.1	ERGIC3|endoplasmic-reticulum-Golgi-intermediate-compartment-protein-3-b|NC_060944.1|NP_57050.1	erv-46|uncharacterized-protein|CELE_K09E9.2|NC_003284.9|NP_1369981.1	erv-46|uncharacterized-protein|CELE_K09E9.2|NC_003284.9|NP_1369981.1	CG7011|uncharacterized-protein|Dmel_CG7011|NT_037436.4|NP_648758.1	CG7011|uncharacterized-protein|Dmel_CG7011|NT_037436.4|NP_648758.1	Hexe_geneID_BV898_16916	Prot_BV898_16916.1|Hexe_geneID_BV898_16916	Prot_BV898_16916.1|Hexe_geneID_BV898_16916	BV898_16916|Endoplasmic-reticulum-Golgi-intermediate-compartment-protein-3|MTYJ01000269.1|OWA52463.1	BV898_16916|Endoplasmic-reticulum-Golgi-intermediate-compartment-protein-3|MTYJ01000269.1|OWA52463.1	RvY_07902|hypothetical-protein|BDGG01000003.1|GAU96460.1	RvY_07902|hypothetical-protein|BDGG01000003.1|GAU96460.1	LOC129593749|endoplasmic-reticulum-Golgi-intermediate-compartment-protein-3-like|NW_026570283.1|XP_55346178.1	LOC129593749|endoplasmic-reticulum-Golgi-intermediate-compartment-protein-3-like|NW_026570283.1|XP_55346178.1	ko00000,ko04131
Aant_geneID_rb_60533	BL	NT	362.071	502.256	432.163	-0.474654	0.291495	-1.62834	0.103452	0.367742	NFAT5	33208|Metazoa	regulation of calcineurin-NFAT signaling cascade	NotTardiSpe	NFAT5|nuclear-factor-of-activated-T-cells-5-X6|NC_060940.1|XP_54235385.1	NFAT5|nuclear-factor-of-activated-T-cells-5-e|NC_060940.1|NP_1354638.1	Y39G8B.1|Aldo_ket_red-domain-containing-protein|CELE_Y39G8B.1|NC_003280.10|NP_496924.1	Y39G8B.1|Aldo_ket_red-domain-containing-protein|CELE_Y39G8B.1|NC_003280.10|NP_496924.1	NFAT|NFAT-nuclear-factorG|Dmel_CG11172|NC_004354.4|NP_1259526.2	NFAT|NFAT-nuclear-factorG|Dmel_CG11172|NC_004354.4|NP_1259526.2	Hexe_geneID_BV898_03469	Prot_BV898_03469.1|Hexe_geneID_BV898_03469	Prot_BV898_03469.1|Hexe_geneID_BV898_03469	BV898_03469|Nuclear-factor-of-activated-T-cells-5|MTYJ01000016.1|OQV22644.1	BV898_03469|Nuclear-factor-of-activated-T-cells-5|MTYJ01000016.1|OQV22644.1	RvY_14848|hypothetical-protein|BDGG01000011.1|GAV04584.1	RvY_14848|hypothetical-protein|BDGG01000011.1|GAV04584.1	LOC129598507|nuclear-factor-of-activated-T-cells-5-like-X3|NW_026570344.1|XP_55352430.1	LOC129598507|nuclear-factor-of-activated-T-cells-5-like-X3|NW_026570344.1|XP_55352430.1	ko00000,ko03000
Aant_geneID_rb_50740	BL	NT	236.832	176.812	206.822	0.426174	0.261829	1.62768	0.103593	0.368124	SRM	33208|Metazoa	Belongs to the spermidine spermine synthase family	NotTardiSpe	SRM|spermidine-synthase|NC_060925.1|NP_3123.2	SRM|spermidine-synthase|NC_060925.1|NP_3123.2	spds-1|PABS-domain-containing-protein|CELE_Y46G5A.19|NC_003280.10|NP_1366953.1	spds-1|PABS-domain-containing-protein|CELE_Y46G5A.19|NC_003280.10|NP_1366953.1	SpdS|spermidine-synthaseA|Dmel_CG8327|NT_033777.3|NP_731384.1	SpdS|spermidine-synthaseC|Dmel_CG8327|NT_033777.3|NP_1247005.1	Hexe_geneID_BV898_01357	Prot_BV898_01357.1|Hexe_geneID_BV898_01357	Prot_BV898_01357.1|Hexe_geneID_BV898_01357	BV898_01357|Spermidine-synthase|MTYJ01000005.1|OQV24766.1	BV898_01357|Spermidine-synthase|MTYJ01000005.1|OQV24766.1	RvY_11565|hypothetical-protein|BDGG01000006.1|GAV00764.1	RvY_11565|hypothetical-protein|BDGG01000006.1|GAV00764.1	LOC129589372|spermidine-synthase-like|NW_026570254.1|XP_55340087.1	LOC129589372|spermidine-synthase-like|NW_026570254.1|XP_55340087.1	ko00000,ko00001,ko00002,ko01000
Aant_geneID_rb_26753	BL	NT	651.589	779.283	715.436	-0.25879	0.15901	-1.62751	0.103629	0.368133	CLINT1	33208|Metazoa	Epsin N-terminal homology ENTH domain	NotTardiSpe	CLINT1|clathrin-interactor-1-X3|NC_060929.1|XP_54209876.1	CLINT1|clathrin-interactor-1-X3|NC_060929.1|XP_54209876.1	rsd-3|ENTH-domain-containing-protein|CELE_C34E11.1|NC_003284.9|NP_509973.1	rsd-3|ENTH-domain-containing-protein|CELE_C34E11.1|NC_003284.9|NP_509973.1	lqfR|liquid-facets-RelatedC|Dmel_CG42250|NT_033777.3|NP_732734.3	lqfR|liquid-facets-RelatedC|Dmel_CG42250|NT_033777.3|NP_732734.3	NA	Prot_BV898_04480.2|Hexe_geneID_BV898_04480	Prot_BV898_04480.1|Hexe_geneID_BV898_04480	BV898_04480|Clathrin-interactor-1|MTYJ01000022.1|OQV21579.1	BV898_04480|Clathrin-interactor-1|MTYJ01000022.1|OQV21578.1	RvY_04663|hypothetical-protein|BDGG01000002.1|GAU92606.1	RvY_04663|hypothetical-protein|BDGG01000002.1|GAU92606.1	LOC129588511|clathrin-interactor-1-like|NW_026570250.1|XP_55338723.1	LOC129588511|clathrin-interactor-1-like|NW_026570250.1|XP_55338723.1	ko00000,ko00001,ko04131
Aant_geneID_rb_1118	BL	NT	303.858	493.392	398.625	-0.702122	0.4317	-1.62641	0.103862	0.368339	NA	33208|Metazoa	Sterile alpha motif.	NotTardiSpe	CASKIN2|caskin-2-b|NC_060941.1|NP_1136115.1	CASKIN2|caskin-2-b|NC_060941.1|NP_1136115.1	C46H3.2|Uncharacterized-protein|CELE_C46H3.2|NC_003284.9|NP_1317901.1	C46H3.2|Uncharacterized-protein|CELE_C46H3.2|NC_003284.9|NP_1317901.1	ckn|caskinD|Dmel_CG12424|NT_033778.4|NP_1286437.1	ckn|caskinD|Dmel_CG12424|NT_033778.4|NP_1286437.1	Hexe_geneID_BV898_14825	Prot_BV898_14825.1|Hexe_geneID_BV898_14825	Prot_BV898_14825.1|Hexe_geneID_BV898_14825	BV898_14825|putative-Caskin-1|MTYJ01000187.1|OWA50304.1	BV898_14825|putative-Caskin-1|MTYJ01000187.1|OWA50304.1	RvY_13713|hypothetical-protein|BDGG01000009.1|GAV03265.1	RvY_13713|hypothetical-protein|BDGG01000009.1|GAV03265.1	LOC129598050|uncharacterized-protein-LOC129598050|NW_026570333.1|XP_55351770.1	LOC129598050|uncharacterized-protein-LOC129598050|NW_026570333.1|XP_55351770.1	ko00000,ko04131
Aant_geneID_rb_14223	BL	NT	335.609	444.426	390.018	-0.405958	0.249657	-1.62606	0.103936	0.368339	C12orf66	33208|Metazoa	Chromosome 12 open reading frame 66	NotTardiSpe	KICS2|KICSTOR-subunit-2-2|NC_060936.1|NP_689653.4	KICS2|KICSTOR-subunit-2-2|NC_060936.1|NP_689653.4	NA	NA	SP1029|SP1029C|Dmel_CG11956|NT_033777.3|NP_733285.1	NA	Hexe_geneID_BV898_04005	Prot_BV898_04005.1|Hexe_geneID_BV898_04005	Prot_BV898_04005.1|Hexe_geneID_BV898_04005	BV898_04005|UPF0536-protein-C12orf66-like-protein|MTYJ01000019.1|OQV22159.1	BV898_04005|UPF0536-protein-C12orf66-like-protein|MTYJ01000019.1|OQV22159.1	RvY_08699|hypothetical-protein|BDGG01000004.1|GAU97392.1	RvY_08699|hypothetical-protein|BDGG01000004.1|GAU97392.1	LOC129581244|KICSTOR-subunit-2-like|NW_026570225.1|XP_55328186.1	LOC129581244|KICSTOR-subunit-2-like|NW_026570225.1|XP_55328186.1	NA
Aant_geneID_rb_15243	BL	NT	237.388	435.266	336.327	-0.873435	0.53709	-1.62624	0.1039	0.368339	NA	NA	NA	TardiSpe	LRFN5|leucine-rich-repeat-and-fibronectin-type-III-domain-containing-protein-5-2-precursor|NC_060938.1|NP_1333104.1	NA	pan-1|P-granule-associated-novel-protein-1|CELE_M88.6|NC_003281.10|NP_497925.1	NA	rk|rickets|Dmel_CG8930|NT_033779.5|NP_476702.1	NA	NA	Prot_BV898_06033.1|Hexe_geneID_BV898_06033	Prot_BV898_06284.1|Hexe_geneID_BV898_06284	BV898_06033|hypothetical-protein|MTYJ01000034.1|OQV20030.1	BV898_06284|hypothetical-protein|MTYJ01000036.1|OQV19745.1	RvY_02154|hypothetical-protein|BDGG01000001.1|GAU89624.1	NA	LOC129591035|uncharacterized-protein-LOC129591035|NW_026570263.1|XP_55342497.1	LOC129591035|uncharacterized-protein-LOC129591035|NW_026570263.1|XP_55342497.1	NA
Aant_geneID_rb_24497	BL	NT	409.218	327.09	368.154	0.321394	0.197596	1.62652	0.103838	0.368339	USP5	33208|Metazoa	Ubiquitin specific peptidase 5 isopeptidase T	NotTardiSpe	USP5|ubiquitin-carboxyl-terminal-hydrolase-5-2|NC_060936.1|NP_3472.2	USP5|ubiquitin-carboxyl-terminal-hydrolase-5-1|NC_060936.1|NP_1092006.1	usp-5|Ubiquitin-carboxyl-terminal-hydrolase|CELE_T27A3.2|NC_003279.8|NP_491765.2	usp-5|Ubiquitin-carboxyl-terminal-hydrolase|CELE_T27A3.2|NC_003279.8|NP_491765.2	Usp5|ubiquitin-specific-protease-5A|Dmel_CG12082|NT_037436.4|NP_647773.1	Usp5|ubiquitin-specific-protease-5B|Dmel_CG12082|NT_037436.4|NP_1246589.1	Hexe_geneID_BV898_11934	Prot_BV898_11934.1|Hexe_geneID_BV898_11934	Prot_BV898_11934.1|Hexe_geneID_BV898_11934	BV898_11934|Ubiquitin-carboxyl-terminal-hydrolase-5|MTYJ01000115.1|OQV13825.1	BV898_11934|Ubiquitin-carboxyl-terminal-hydrolase-5|MTYJ01000115.1|OQV13825.1	RvY_08978|hypothetical-protein|BDGG01000004.1|GAU97732.1	RvY_08978|hypothetical-protein|BDGG01000004.1|GAU97732.1	LOC129586115|ubiquitin-carboxyl-terminal-hydrolase-5-like-X2|NW_026570240.1|XP_55335096.1	LOC129586115|ubiquitin-carboxyl-terminal-hydrolase-5-like-X1|NW_026570240.1|XP_55335093.1	ko00000,ko01000,ko01002,ko04147
Aant_geneID_rb_31600	BL	NT	10429.5	12888.9	11659.2	-0.305283	0.18764	-1.62696	0.103745	0.368339	RpL3	33208|Metazoa	Belongs to the universal ribosomal protein uL3 family	NotTardiSpe	RPL3|60S-ribosomal-protein-L3-a|NC_060946.1|NP_958.1	RPL3|60S-ribosomal-protein-L3-a|NC_060946.1|NP_958.1	rpl-3|60S-ribosomal-protein-L3|CELE_F13B10.2|NC_003281.10|NP_1021254.1	rpl-3|60S-ribosomal-protein-L3|CELE_F13B10.2|NC_003281.10|NP_1021254.1	RpL3|ribosomal-protein-L3H|Dmel_CG4863|NT_033777.3|NP_731548.2	RpL3|ribosomal-protein-L3A|Dmel_CG4863|NT_033777.3|NP_524316.1	Hexe_geneID_BV898_02624	Prot_BV898_02624.1|Hexe_geneID_BV898_02624	Prot_BV898_02624.1|Hexe_geneID_BV898_02624	BV898_02624|60S-ribosomal-protein-L3|MTYJ01000011.1|OQV23505.1	BV898_02624|60S-ribosomal-protein-L3|MTYJ01000011.1|OQV23505.1	RvY_19359|hypothetical-protein|BDGG01000043.1|GAV09892.1	RvY_19359|hypothetical-protein|BDGG01000043.1|GAV09892.1	LOC129600411|60S-ribosomal-protein-L3-like|NW_026570224.1|XP_55354886.1	LOC129600411|60S-ribosomal-protein-L3-like|NW_026570224.1|XP_55354886.1	br01610,ko00000,ko00001,ko00002,ko03011
Aant_geneID_rb_49166	BL	NT	699.916	901.949	800.932	-0.364887	0.224336	-1.62652	0.103839	0.368339	MAN1A2	33208|Metazoa	Belongs to the glycosyl hydrolase 47 family	NotTardiSpe	MAN1A1|mannosyl-oligosaccharide-1,2-alpha-mannosidase-IA-X2|NC_060930.1|XP_54211416.1	MAN1A1|mannosyl-oligosaccharide-1,2-alpha-mannosidase-IA-X2|NC_060930.1|XP_54211416.1	mans-1|alpha-1,2-Mannosidase|CELE_D2030.1|NC_003279.8|NP_492116.1	mans-1|alpha-1,2-Mannosidase|CELE_D2030.1|NC_003279.8|NP_492116.1	alpha-Man-Ia|alpha-Mannosidase-class-I-aI|Dmel_CG42275|NC_004354.4|NP_727408.2	alpha-Man-Ia|alpha-Mannosidase-class-I-aI|Dmel_CG42275|NC_004354.4|NP_727408.2	Hexe_geneID_BV898_14834	Prot_BV898_14834.1|Hexe_geneID_BV898_14834	Prot_BV898_14834.1|Hexe_geneID_BV898_14834	BV898_14834|Mannosyl-oligosaccharide-alpha-1,2-mannosidase-IA|MTYJ01000188.1|OWA50314.1	BV898_14834|Mannosyl-oligosaccharide-alpha-1,2-mannosidase-IA|MTYJ01000188.1|OWA50314.1	RvY_00747|hypothetical-protein|BDGG01000001.1|GAU87970.1	RvY_00747|hypothetical-protein|BDGG01000001.1|GAU87970.1	LOC129585890|mannosyl-oligosaccharide-1,2-alpha-mannosidase-IA-like|NW_026570238.1|XP_55334764.1	LOC129585890|mannosyl-oligosaccharide-1,2-alpha-mannosidase-IA-like|NW_026570238.1|XP_55334763.1	ko00000,ko00001,ko00002,ko01000,ko04131
Aant_geneID_rb_57453	BL	NT	3975.33	4634.49	4304.91	-0.221291	0.136136	-1.62551	0.104054	0.368339	SUCLG1	33208|Metazoa	Succinyl-CoA synthetase functions in the citric acid cycle TCA, coupling the hydrolysis of succinyl-CoA to the synthesis of either ATP or GTP and thus represents the only step of substrate-level phosphorylation in the TCA. The alpha subunit of the enzyme binds the substrates coenzyme A and phosphate, while succinate binding and specificity for either ATP or GTP is provided by different beta subunits	NotTardiSpe	SUCLG1|succinate--CoA-ligase [ADP/GDP-forming]-subunit-alpha,-mitochondrial-precursor|NC_060926.1|NP_3840.2	SUCLG1|succinate--CoA-ligase [ADP/GDP-forming]-subunit-alpha,-mitochondrial-precursor|NC_060926.1|NP_3840.2	sucl-1|Succinate--CoA-ligase [ADP-GDP-forming]-subunit-alpha,-mitochondrial|CELE_C05G5.4|NC_003284.9|NP_510450.1	sucl-1|Succinate--CoA-ligase [ADP-GDP-forming]-subunit-alpha,-mitochondrial|CELE_C05G5.4|NC_003284.9|NP_510450.1	Scsalpha1|Succinyl-coenzyme-A-synthetase-alpha-subunit-1A|Dmel_CG1065|NT_037436.4|NP_523905.2	Scsalpha1|Succinyl-coenzyme-A-synthetase-alpha-subunit-1B|Dmel_CG1065|NT_037436.4|NP_1189044.1	Hexe_geneID_BV898_13637	Prot_BV898_13637.1|Hexe_geneID_BV898_13637	Prot_BV898_13637.1|Hexe_geneID_BV898_13637	BV898_13637|Succinyl-CoA-ligase-ADP/GDP-forming]-subunit-alpha,-mitochondrial|MTYJ01000154.1|OQV12078.1	BV898_13637|Succinyl-CoA-ligase-ADP/GDP-forming]-subunit-alpha,-mitochondrial|MTYJ01000154.1|OQV12078.1	RvY_16940|hypothetical-protein|BDGG01000014.1|GAV07052.1	RvY_16940|hypothetical-protein|BDGG01000014.1|GAV07052.1	LOC129597741|succinate--CoA-ligase [ADP-GDP-forming]-subunit-alpha,-mitochondrial-like|NW_026570328.1|XP_55351380.1	LOC129597741|succinate--CoA-ligase [ADP-GDP-forming]-subunit-alpha,-mitochondrial-like|NW_026570328.1|XP_55351380.1	ko00000,ko00001,ko00002,ko01000
Aant_geneID_rb_60310	BL	NT	24.6153	45.2799	34.9476	-0.892874	0.549351	-1.62532	0.104094	0.368339	NA	NA	NA	TardiSpe	NA	NA	NA	NA	NA	NA	Hexe_geneID_BV898_09486	Prot_BV898_09486.1|Hexe_geneID_BV898_09486	Prot_BV898_09486.1|Hexe_geneID_BV898_09486	BV898_09486|hypothetical-protein|MTYJ01000075.1|OQV16341.1	BV898_09486|hypothetical-protein|MTYJ01000075.1|OQV16341.1	RvY_06847-1|hypothetical-protein|BDGG01000003.1|GAU95182.1	RvY_06847-1|hypothetical-protein|BDGG01000003.1|GAU95182.1	LOC129592868|receptor-type-guanylate-cyclase-gcy-13-like|NW_026570221.1|XP_55345019.1	LOC129592868|receptor-type-guanylate-cyclase-gcy-13-like|NW_026570221.1|XP_55345019.1	NA
Aant_geneID_rb_67371	BL	NT	802.597	1274.27	1038.43	-0.668199	0.41105	-1.62559	0.104036	0.368339	NA	NA	NA	TardiSpe	NA	NA	NA	NA	NA	NA	Hexe_geneID_BV898_00022	Prot_BV898_00022.1|Hexe_geneID_BV898_00022	Prot_BV898_00022.1|Hexe_geneID_BV898_00022	BV898_00022|hypothetical-protein|MTYJ01000001.1|OQV25873.1	BV898_00022|hypothetical-protein|MTYJ01000001.1|OQV25873.1	RvY_06137|hypothetical-protein|BDGG01000002.1|GAU94347.1	RvY_06137|hypothetical-protein|BDGG01000002.1|GAU94347.1	LOC129584436|uncharacterized-protein-LOC129584436-X2|NW_026570233.1|XP_55332569.1	LOC129584436|uncharacterized-protein-LOC129584436-X1|NW_026570233.1|XP_55332568.1	NA
Aant_geneID_rb_72717	BL	NT	498.325	334.447	416.386	0.576284	0.354278	1.62664	0.103813	0.368339	VPS37B	33208|Metazoa	Vacuolar protein	NotTardiSpe	NA	VPS37C|vacuolar-protein-sorting-associated-protein-37C|NC_060935.1|NP_60436.4	vps-37|VPS37-C-terminal-domain-containing-protein|CELE_CD4.4|NC_003283.11|NP_504474.1	NA	Vps37B|vacuolar-protein-sorting-37BA|Dmel_CG1115|NT_033777.3|NP_649518.1	NA	Hexe_geneID_BV898_16126	Prot_BV898_16126.1|Hexe_geneID_BV898_16126	Prot_BV898_16126.1|Hexe_geneID_BV898_16126	BV898_16126|hypothetical-protein|MTYJ01000234.1|OWA51652.1	BV898_16126|hypothetical-protein|MTYJ01000234.1|OWA51652.1	RvY_11868|hypothetical-protein|BDGG01000007.1|GAV01106.1	RvY_11868|hypothetical-protein|BDGG01000007.1|GAV01106.1	LOC129594086|vacuolar-protein-sorting-associated-protein-37B-like|NW_026570286.1|XP_55346620.1	LOC129594086|vacuolar-protein-sorting-associated-protein-37B-like|NW_026570286.1|XP_55346620.1	ko00000,ko00001,ko00002,ko04131,ko04147
Aant_geneID_rb_75921	BL	NT	6047.28	9598.44	7822.86	-0.666336	0.409968	-1.62534	0.104091	0.368339	NA	2759|Eukaryota	protein serine/threonine kinase activity	NotTardiSpe	NA	NA	C39D10.7|Uncharacterized-protein|CELE_C39D10.7|NC_003284.9|NP_509334.3	C39D10.7|Uncharacterized-protein|CELE_C39D10.7|NC_003284.9|NP_509334.3	obst-G|obstructor-G|Dmel_CG9781|NT_037436.4|NP_648529.1	obst-G|obstructor-G|Dmel_CG9781|NT_037436.4|NP_648529.1	Hexe_geneID_BV898_09676	Prot_BV898_09676.1|Hexe_geneID_BV898_09676	Prot_BV898_09676.1|Hexe_geneID_BV898_09676	BV898_09676|hypothetical-protein|MTYJ01000077.1|OQV16192.1	BV898_09676|hypothetical-protein|MTYJ01000077.1|OQV16192.1	RvY_12178|hypothetical-protein|BDGG01000007.1|GAV01470.1	RvY_12178|hypothetical-protein|BDGG01000007.1|GAV01470.1	LOC129588587|uncharacterized-protein-LOC129588587-X1|NW_026570250.1|XP_55338865.1	LOC129588587|uncharacterized-protein-LOC129588587-X1|NW_026570250.1|XP_55338865.1	NA
Aant_geneID_rb_82865	BL	NT	656.118	1266.64	961.38	-0.948872	0.583757	-1.62546	0.104065	0.368339	CRHBP	33208|Metazoa	Corticotropin-releasing factor binding protein CRF-BP	NotTardiSpe	CRHBP|corticotropin-releasing-factor-binding-protein-precursor|NC_060929.1|NP_1873.2	CRHBP|corticotropin-releasing-factor-binding-protein-precursor|NC_060929.1|NP_1873.2	NA	NA	CG15537|uncharacterized-proteinC|Dmel_CG15537|NT_033777.3|NP_1287614.1	CG15537|uncharacterized-proteinB|Dmel_CG15537|NT_033777.3|NP_1097981.1	Hexe_geneID_BV898_00745	Prot_BV898_00745.1|Hexe_geneID_BV898_00745	Prot_BV898_00745.1|Hexe_geneID_BV898_00745	BV898_00745|putative-Corticotropin-releasing-factor-binding-protein|MTYJ01000002.1|OQV25819.1	BV898_00745|putative-Corticotropin-releasing-factor-binding-protein|MTYJ01000002.1|OQV25819.1	RvY_01196|hypothetical-protein|BDGG01000001.1|GAU88509.1	RvY_01196|hypothetical-protein|BDGG01000001.1|GAU88509.1	LOC129582705|corticotropin-releasing-factor-binding-protein-like|NW_026570228.1|XP_55330275.1	LOC129582705|corticotropin-releasing-factor-binding-protein-like|NW_026570228.1|XP_55330275.1	NA
Aant_geneID_rb_64777	BL	NT	179.145	360.834	269.989	-1.00816	0.620402	-1.62501	0.104161	0.368457	NA	33154|Opisthokonta	NA	NotTardiSpe	MEX3D|RNA-binding-protein-MEX3D-1|NC_060943.1|NP_976049.3	MEX3D|RNA-binding-protein-MEX3D-2|NC_060943.1|NP_1167589.1	mex-3|Muscle-EXcess|CELE_F53G12.5|NC_003279.8|NP_1367884.1	mex-3|Muscle-EXcess|CELE_F53G12.5|NC_003279.8|NP_1367884.1	CG11360|uncharacterized-proteinA|Dmel_CG11360|NC_004353.4|NP_651934.2	CG11360|uncharacterized-proteinC|Dmel_CG11360|NC_004353.4|NP_1259068.1	Hexe_geneID_BV898_08387	Prot_BV898_08387.1|Hexe_geneID_BV898_08387	Prot_BV898_08387.1|Hexe_geneID_BV898_08387	BV898_08387|hypothetical-protein|MTYJ01000060.1|OQV17453.1	BV898_08387|hypothetical-protein|MTYJ01000060.1|OQV17453.1	RvY_09738|hypothetical-protein|BDGG01000004.1|GAU98614.1	RvY_09738|hypothetical-protein|BDGG01000004.1|GAU98614.1	LOC129588323|uncharacterized-protein-LOC129588323|NW_026570249.1|XP_55338462.1	LOC129588323|uncharacterized-protein-LOC129588323|NW_026570249.1|XP_55338462.1	NA
Aant_geneID_rb_41862	BL	NT	272.187	373.417	322.802	-0.455836	0.280667	-1.62412	0.10435	0.369007	CASP6	33208|Metazoa	Caspase 6, apoptosis-related cysteine peptidase	NotTardiSpe	CASP6|caspase-6-alpha-precursor|NC_060928.1|NP_1217.2	CASP6|caspase-6-X1|NC_060928.1|XP_54206943.1	ced-3|Cell-death-protein-3-subunit-p17|CELE_C48D1.2|NC_003282.8|NP_1255709.1	ced-3|Cell-death-protein-3-subunit-p17|CELE_C48D1.2|NC_003282.8|NP_1255709.1	Dronc|death-regulator-Nedd2-like-caspase|Dmel_CG8091|NT_037436.4|NP_524017.1	Dronc|death-regulator-Nedd2-like-caspase|Dmel_CG8091|NT_037436.4|NP_524017.1	Hexe_geneID_BV898_12589	Prot_BV898_12589.1|Hexe_geneID_BV898_12589	Prot_BV898_12589.1|Hexe_geneID_BV898_12589	BV898_12589|hypothetical-protein|MTYJ01000129.1|OQV13158.1	BV898_12589|hypothetical-protein|MTYJ01000129.1|OQV13158.1	RvY_10053|hypothetical-protein|BDGG01000005.1|GAU98990.1	RvY_10053|hypothetical-protein|BDGG01000005.1|GAU98990.1	LOC129581590|caspase-7-like-X3|NW_026570226.1|XP_55328741.1	LOC129581590|caspase-7-like-X3|NW_026570226.1|XP_55328741.1	ko00000,ko00001,ko00002,ko01000,ko01002
Aant_geneID_rb_61558	BL	NT	3309.08	4454.93	3882	-0.428539	0.263941	-1.62362	0.104457	0.369265	RpL9	33208|Metazoa	rRNA binding	NotTardiSpe	RPL9|60S-ribosomal-protein-L9|NC_060928.1|NP_1020092.1	RPL9|60S-ribosomal-protein-L9|NC_060928.1|NP_652.2	rpl-9|60S-ribosomal-protein-L9|CELE_R13A5.8|NC_003281.10|NP_1370400.1	rpl-9|60S-ribosomal-protein-L9|CELE_R13A5.8|NC_003281.10|NP_1370400.1	RpL9|ribosomal-protein-L9B|Dmel_CG6141|NT_033779.5|NP_723644.1	RpL9|ribosomal-protein-L9C|Dmel_CG6141|NT_033779.5|NP_1285826.1	Hexe_geneID_BV898_17134	Prot_BV898_17134.1|Hexe_geneID_BV898_17134	Prot_BV898_17134.1|Hexe_geneID_BV898_17134	BV898_17134|60S-ribosomal-protein-L9|MTYJ01000281.1|OWA52688.1	BV898_17134|60S-ribosomal-protein-L9|MTYJ01000281.1|OWA52688.1	RvY_00639|hypothetical-protein|BDGG01000001.1|GAU87843.1	RvY_00639|hypothetical-protein|BDGG01000001.1|GAU87843.1	LOC129601763|60S-ribosomal-protein-L9-like|NW_026570494.1|XP_55356613.1	LOC129595413|60S-ribosomal-protein-L9-like|NW_026570297.1|XP_55348393.1	br01610,ko00000,ko00001,ko00002,ko03011
Aant_geneID_rb_58705	BL	NT	2211.09	3107.88	2659.48	-0.490731	0.302358	-1.62302	0.104586	0.3696	RPS2	33208|Metazoa	ribosomal protein	NotTardiSpe	RPS2|40S-ribosomal-protein-S2|NC_060940.1|NP_2943.2	RPS2|40S-ribosomal-protein-S2|NC_060940.1|NP_2943.2	rps-2|40S-ribosomal-protein-S2|CELE_C49H3.11|NC_003282.8|NP_501322.1	rps-2|40S-ribosomal-protein-S2|CELE_C49H3.11|NC_003282.8|NP_501322.1	RpS2|ribosomal-protein-S2A|Dmel_CG5920|NT_033779.5|NP_476874.1	RpS2|ribosomal-protein-S2B|Dmel_CG5920|NT_033779.5|NP_1260303.1	Hexe_geneID_BV898_10615	Prot_BV898_10615.1|Hexe_geneID_BV898_10615	Prot_BV898_10615.1|Hexe_geneID_BV898_10615	BV898_10615|40S-ribosomal-protein-S2|MTYJ01000092.1|OQV15233.1	BV898_10615|40S-ribosomal-protein-S2|MTYJ01000092.1|OQV15233.1	RvY_00579|hypothetical-protein|BDGG01000001.1|GAU87781.1	RvY_00579|hypothetical-protein|BDGG01000001.1|GAU87781.1	LOC129585863|40S-ribosomal-protein-S2|NW_026570238.1|XP_55334722.1	LOC129585863|40S-ribosomal-protein-S2|NW_026570238.1|XP_55334722.1	br01610,ko00000,ko00001,ko00002,ko03011
Aant_geneID_rb_76232	BL	NT	9870.03	7502.14	8686.08	0.395883	0.24401	1.62241	0.104716	0.369941	CAHS12	NA	NA	TardiSpe	NA	NA	NA	NA	NA	NA	Hexe_geneID_BV898_05814	Prot_BV898_05814.1|Hexe_geneID_BV898_05814	Prot_BV898_05814.1|Hexe_geneID_BV898_05814	BV898_05814|hypothetical-protein|MTYJ01000032.1|OQV20263.1	BV898_05814|hypothetical-protein|MTYJ01000032.1|OQV20263.1	RvY_13011|CAHS12|BDGG01000008.1|GAV02446.1	RvY_13011|CAHS12|BDGG01000008.1|GAV02446.1	LOC129582959|cytosolic-abundant-heat-soluble-protein-86272-like|NW_026570229.1|XP_55330565.1	LOC129582959|cytosolic-abundant-heat-soluble-protein-86272-like|NW_026570229.1|XP_55330565.1	NA
Aant_geneID_rb_19701	BL	NT	249.396	418.938	334.167	-0.751379	0.46325	-1.62197	0.104809	0.37015	TRPA1	33208|Metazoa	Belongs to the transient receptor TC 1.A.4 family	NotTardiSpe	TRPA1|transient-receptor-potential-cation-channel-subfamily-A-member-1|NC_060932.1|NP_15628.2	TRPA1|transient-receptor-potential-cation-channel-subfamily-A-member-1|NC_060932.1|NP_15628.2	trpa-1|ANK_REP_REGION-domain-containing-protein|CELE_C29E6.2|NC_003282.8|NP_1294083.1	trpa-1|Transient-receptor-potential-cation-channel-subfamily-A-member-1-homolog|CELE_C29E6.2|NC_003282.8|NP_502249.3	TrpA1|transient-receptor-potential-cation-channel-A1I|Dmel_CG5751|NT_037436.4|NP_648263.5	TrpA1|transient-receptor-potential-cation-channel-A1I|Dmel_CG5751|NT_037436.4|NP_648263.5	NA	Prot_BV898_11588.1|Hexe_geneID_BV898_11588	Prot_BV898_11593.1|Hexe_geneID_BV898_11593	BV898_11588|putative-Transient-receptor-potential-cation-channel-subfamily-A-member-1|MTYJ01000108.1|OQV14234.1	BV898_11588|putative-Transient-receptor-potential-cation-channel-subfamily-A-member-1|MTYJ01000108.1|OQV14234.1	RvY_02543|hypothetical-protein|BDGG01000001.1|GAU90071.1	RvY_02543|hypothetical-protein|BDGG01000001.1|GAU90071.1	LOC129601894|transient-receptor-potential-cation-channel-subfamily-A-member-1-like-X1|NW_026570224.1|XP_55356800.1	LOC129601894|transient-receptor-potential-cation-channel-subfamily-A-member-1-like-X1|NW_026570224.1|XP_55356800.1	ko00000,ko00001,ko04040
Aant_geneID_rb_59692	BL	NT	17.9424	3.55065	10.7465	2.30288	1.42021	1.62151	0.104908	0.370379	LRRC6	33208|Metazoa	Leucine-rich repeat	NotTardiSpe	DNAAF11|dynein-axonemal-assembly-factor-11-d|NC_060932.1|NP_1308894.1	DNAAF11|dynein-axonemal-assembly-factor-11-d|NC_060932.1|NP_1308892.1	NA	NA	tilB|touch-insensitive-larva-B|Dmel_CG14620|NC_004354.4|NP_608460.1	tilB|touch-insensitive-larva-B|Dmel_CG14620|NC_004354.4|NP_608460.1	Hexe_geneID_BV898_18585	Prot_BV898_18585.1|Hexe_geneID_BV898_18585	Prot_BV898_18585.1|Hexe_geneID_BV898_18585	BV898_18585|Protein-tilB-like-protein|MTYJ01000377.1|OWA54170.1	BV898_18585|Protein-tilB-like-protein|MTYJ01000377.1|OWA54170.1	NA	NA	LOC129595968|dynein-axonemal-assembly-factor-11-like|NW_026570304.1|XP_55349080.1	LOC129595968|dynein-axonemal-assembly-factor-11-like|NW_026570304.1|XP_55349080.1	ko00000,ko04812
Aant_geneID_rb_63183	BL	NT	2987.65	3678.15	3332.9	-0.29955	0.184756	-1.62133	0.104947	0.370395	PPP2CB	33208|Metazoa	Serine threonine-protein phosphatase	NotTardiSpe	PPP2CA|serine/threonine-protein-phosphatase-2A-catalytic-subunit-alpha-1|NC_060929.1|NP_2706.1	PPP2CB|serine/threonine-protein-phosphatase-2A-catalytic-subunit-beta|NC_060932.1|NP_1009552.1	let-92|Serine-threonine-protein-phosphatase-2A-catalytic-subunit|CELE_F38H4.9|NC_003282.8|NP_1369970.1	let-92|Serine-threonine-protein-phosphatase-2A-catalytic-subunit|CELE_F38H4.9|NC_003282.8|NP_1369970.1	mts|microtubule-starA|Dmel_CG7109|NT_033779.5|NP_476805.1	mts|microtubule-starB|Dmel_CG7109|NT_033779.5|NP_1285724.1	Hexe_geneID_BV898_08828	Prot_BV898_08828.1|Hexe_geneID_BV898_08828	Prot_BV898_08828.1|Hexe_geneID_BV898_08828	BV898_08828|Serine/threonine-protein-phosphatase-2A-catalytic-subunit-alpha|MTYJ01000066.1|OQV17111.1	BV898_08828|Serine/threonine-protein-phosphatase-2A-catalytic-subunit-alpha|MTYJ01000066.1|OQV17111.1	RvY_08517|hypothetical-protein|BDGG01000004.1|GAU97171.1	RvY_08517|hypothetical-protein|BDGG01000004.1|GAU97171.1	LOC129593949|serine-threonine-protein-phosphatase-2A-catalytic-subunit-beta-like|NW_026570284.1|XP_55346450.1	LOC129593949|serine-threonine-protein-phosphatase-2A-catalytic-subunit-beta-like|NW_026570284.1|XP_55346450.1	ko00000,ko00001,ko01000,ko01009,ko03029,ko03036,ko04147
Aant_geneID_rb_59389	BL	NT	93.5727	62.7444	78.1585	0.575256	0.354845	1.62115	0.104986	0.370412	NA	NA	NA	TardiSpe	NA	NA	NA	NA	NA	NA	Hexe_geneID_BV898_17324	Prot_BV898_17324.1|Hexe_geneID_BV898_17324	Prot_BV898_17324.1|Hexe_geneID_BV898_17324	BV898_17324|hypothetical-protein|MTYJ01000291.1|OWA52882.1	BV898_17324|hypothetical-protein|MTYJ01000291.1|OWA52882.1	RvY_06470|hypothetical-protein|BDGG01000003.1|GAU94748.1	RvY_06470|hypothetical-protein|BDGG01000003.1|GAU94748.1	LOC129588284|uncharacterized-protein-LOC129588284|NW_026570249.1|XP_55338426.1	LOC129588284|uncharacterized-protein-LOC129588284|NW_026570249.1|XP_55338426.1	NA
Aant_geneID_rb_20841	BL	NT	83.2315	47.4664	65.3489	0.799784	0.493594	1.62033	0.105161	0.370791	NA	33208|Metazoa	annexin A6	NotTardiSpe	ANXA9|annexin-A9-X2|NC_060925.1|XP_54195086.1	ANXA9|annexin-A9|NC_060925.1|NP_3559.2	nex-1|Annexin|CELE_ZC155.1|NC_003281.10|NP_498109.1	NA	AnxB9|annexin-B9C|Dmel_CG5730|NT_033777.3|NP_996253.1	AnxB9|annexin-B9E|Dmel_CG5730|NT_033777.3|NP_1262796.1	Hexe_geneID_BV898_07100	Prot_BV898_07100.1|Hexe_geneID_BV898_07100	Prot_BV898_07100.1|Hexe_geneID_BV898_07100	BV898_07100|putative-Annexin-A13|MTYJ01000045.1|OQV18844.1	BV898_07100|putative-Annexin-A13|MTYJ01000045.1|OQV18844.1	RvY_02456|hypothetical-protein|BDGG01000001.1|GAU89972.1	RvY_10573|hypothetical-protein|BDGG01000005.1|GAU99599.1	LOC129583205|annexin-A13-like-X2|NW_026570230.1|XP_55330874.1	LOC129583205|annexin-A13-like-X2|NW_026570230.1|XP_55330874.1	ko00000,ko04147
Aant_geneID_rb_49836	BL	NT	873.88	1351.94	1112.91	-0.628255	0.387712	-1.62041	0.105143	0.370791	ECHS1	33208|Metazoa	Enoyl Coenzyme A hydratase, short chain, 1, mitochondrial	NotTardiSpe	ECHS1|enoyl-CoA-hydratase,-mitochondrial|NC_060934.1|NP_4083.3	ECHS1|enoyl-CoA-hydratase,-mitochondrial|NC_060934.1|NP_4083.3	ech-6|putative-enoyl-CoA-hydratase,-mitochondrial|CELE_T05G5.6|NC_003281.10|NP_1366674.1	ech-6|putative-enoyl-CoA-hydratase,-mitochondrial|CELE_T05G5.6|NC_003281.10|NP_1366674.1	Echs1|Enoyl-CoA-hydratase,-short-chain-1B|Dmel_CG6543|NT_033778.4|NP_725332.1	Echs1|Enoyl-CoA-hydratase,-short-chain-1A|Dmel_CG6543|NT_033778.4|NP_610910.1	Hexe_geneID_BV898_16890	Prot_BV898_16890.1|Hexe_geneID_BV898_16890	Prot_BV898_16890.1|Hexe_geneID_BV898_16890	BV898_16890|Enoyl-CoA-hydratase,-mitochondrial|MTYJ01000268.1|OWA52435.1	BV898_16890|Enoyl-CoA-hydratase,-mitochondrial|MTYJ01000268.1|OWA52435.1	RvY_17865-1|hypothetical-protein|BDGG01000016.1|GAV08126.1	RvY_17865-2|hypothetical-protein|BDGG01000016.1|GAV08125.1	LOC129584984|enoyl-CoA-hydratase,-mitochondrial-like|NW_026570235.1|XP_55333430.1	LOC129584984|enoyl-CoA-hydratase,-mitochondrial-like|NW_026570235.1|XP_55333430.1	ko00000,ko00001,ko00002,ko01000
Aant_geneID_rb_49254	BL	NT	1198.31	986.042	1092.18	0.282698	0.174589	1.61922	0.1054	0.371514	PRPF38B	33208|Metazoa	factor 38B	NotTardiSpe	PRPF38B|pre-mRNA-splicing-factor-38B-a|NC_060925.1|NP_60531.2	PRPF38B|pre-mRNA-splicing-factor-38B-a|NC_060925.1|NP_60531.2	Y108G3AL.2|Pre-mRNA-splicing-factor-38|CELE_Y108G3AL.2|NC_003283.11|NP_503148.1	Y108G3AL.2|Pre-mRNA-splicing-factor-38|CELE_Y108G3AL.2|NC_003283.11|NP_503148.1	CG1622|uncharacterized-proteinA|Dmel_CG1622|NC_004354.4|NP_572872.1	CG1622|uncharacterized-proteinA|Dmel_CG1622|NC_004354.4|NP_572872.1	Hexe_geneID_BV898_16743	Prot_BV898_16743.1|Hexe_geneID_BV898_16743	Prot_BV898_16743.1|Hexe_geneID_BV898_16743	BV898_16743|putative-Exosome-complex-exonuclease-RRP42|MTYJ01000261.1|OWA52285.1	BV898_16743|putative-Exosome-complex-exonuclease-RRP42|MTYJ01000261.1|OWA52285.1	RvY_07012|hypothetical-protein|BDGG01000003.1|GAU95388.1	RvY_07012|hypothetical-protein|BDGG01000003.1|GAU95388.1	LOC129602745|exosome-complex-component-RRP42-like|NW_026570224.1|XP_55357855.1	LOC129580593|pre-mRNA-splicing-factor-38B-like|NW_026570224.1|XP_55327161.1	ko00000,ko00001,ko03041
Aant_geneID_rb_36155	BL	NT	258.65	189.627	224.138	0.443008	0.273703	1.61858	0.105539	0.371683	TBCD	33208|Metazoa	Tubulin-specific chaperone	NotTardiSpe	TBCD|tubulin-specific-chaperone-D-X2|NC_060941.1|XP_47302741.1	TBCD|tubulin-specific-chaperone-D-X27|NC_060941.1|XP_47302737.1	tbcd-1|Tubulin-specific-chaperone-D|CELE_F16D3.4|NC_003279.8|NP_1369974.1	tbcd-1|Tubulin-specific-chaperone-D|CELE_F16D3.4|NC_003279.8|NP_1369974.1	TBCD|tubulin-folding-cofactor-D|Dmel_CG7261|NT_033779.5|NP_608648.1	TBCD|tubulin-folding-cofactor-D|Dmel_CG7261|NT_033779.5|NP_608648.1	Hexe_geneID_BV898_06785	Prot_BV898_06785.1|Hexe_geneID_BV898_06785	Prot_BV898_06785.1|Hexe_geneID_BV898_06785	BV898_06785|Tubulin-specific-chaperone-D|MTYJ01000042.1|OQV19145.1	BV898_06785|Tubulin-specific-chaperone-D|MTYJ01000042.1|OQV19145.1	RvY_16262|hypothetical-protein|BDGG01000013.1|GAV06241.1	RvY_16262|hypothetical-protein|BDGG01000013.1|GAV06241.1	LOC129588450|tubulin-specific-chaperone-D-like|NW_026570249.1|XP_55338627.1	LOC129588345|tubulin-specific-chaperone-D-like|NW_026570249.1|XP_55338499.1	ko00000,ko04812
Aant_geneID_rb_39140	BL	NT	679.219	823.493	751.356	-0.278199	0.171885	-1.61852	0.105551	0.371683	TLR3	33208|Metazoa	Toll-like receptor 3	NotTardiSpe	GP5|platelet-glycoprotein-V-precursor|NC_060927.1|NP_4479.1	GP5|platelet-glycoprotein-V-precursor|NC_060927.1|NP_4479.1	lron-9|eLRR-(extracellular-Leucine-Rich-Repeat)-ONly|CELE_T23G11.6|NC_003279.8|NP_1021638.1	sma-10|Leucine-rich-repeats-and-immunoglobulin-like-domains-protein-sma-10|CELE_T21D12.9|NC_003282.8|NP_1367941.1	rdo|reduced-ocelliA|Dmel_CG15151|NT_033779.5|NP_609861.1	rdo|reduced-ocelliA|Dmel_CG15151|NT_033779.5|NP_609861.1	Hexe_geneID_BV898_08204	Prot_BV898_08204.1|Hexe_geneID_BV898_08204	Prot_BV898_08204.1|Hexe_geneID_BV898_08204	BV898_08204|putative-TLR4-interactor-with-leucine-rich-repeats|MTYJ01000057.1|OQV17747.1	BV898_08204|putative-TLR4-interactor-with-leucine-rich-repeats|MTYJ01000057.1|OQV17747.1	RvY_07130|hypothetical-protein|BDGG01000003.1|GAU95529.1	RvY_07130|hypothetical-protein|BDGG01000003.1|GAU95529.1	LOC129602644|SLIT-and-NTRK-like-protein-5|NW_026570224.1|XP_55357700.1	LOC129602644|SLIT-and-NTRK-like-protein-5|NW_026570224.1|XP_55357697.1	ko00000,ko00001,ko04090
Aant_geneID_rb_62869	BL	NT	468.172	364.973	416.573	0.357924	0.221143	1.61852	0.105551	0.371683	EXOC1	33208|Metazoa	Exocyst complex component	NotTardiSpe	EXOC1|exocyst-complex-component-1-X3|NC_060928.1|XP_54206473.1	EXOC1|exocyst-complex-component-1-1|NC_060928.1|NP_1020095.1	sec-3|Exocyst-complex-component-1|CELE_F52E4.7|NC_003284.9|NP_508530.1	sec-3|Exocyst-complex-component-1|CELE_F52E4.7|NC_003284.9|NP_508530.1	Sec3|secretory-3|Dmel_CG3885|NT_037436.4|NP_648976.2	Sec3|secretory-3|Dmel_CG3885|NT_037436.4|NP_648976.2	Hexe_geneID_BV898_01567	Prot_BV898_01567.1|Hexe_geneID_BV898_01567	Prot_BV898_01567.1|Hexe_geneID_BV898_01567	BV898_01567|Exocyst-complex-component-1|MTYJ01000006.1|OQV24505.1	BV898_01567|Exocyst-complex-component-1|MTYJ01000006.1|OQV24505.1	RvY_05903|hypothetical-protein|BDGG01000002.1|GAU94062.1	RvY_05903|hypothetical-protein|BDGG01000002.1|GAU94062.1	LOC129584622|exocyst-complex-component-1-like|NW_026570234.1|XP_55332836.1	LOC129584622|exocyst-complex-component-1-like|NW_026570234.1|XP_55332832.1	ko00000,ko04131
Aant_geneID_rb_55150	BL	NT	513.792	1316.4	915.094	-1.35735	0.838995	-1.61783	0.105698	0.371721	NA	NA	NA	TardiSpe	NA	NA	NA	NA	NA	NA	Hexe_geneID_BV898_01955	Prot_BV898_01955.1|Hexe_geneID_BV898_01955	Prot_BV898_01955.1|Hexe_geneID_BV898_01955	BV898_01955|hypothetical-protein|MTYJ01000008.1|OQV23996.1	BV898_01955|hypothetical-protein|MTYJ01000008.1|OQV23996.1	RvY_14992|hypothetical-protein|BDGG01000011.1|GAV04765.1	RvY_14992|hypothetical-protein|BDGG01000011.1|GAV04765.1	LOC129600982|uncharacterized-protein-LOC129600982|NW_026570224.1|XP_55355651.1	LOC129600982|uncharacterized-protein-LOC129600982|NW_026570224.1|XP_55355651.1	NA
Aant_geneID_rb_63873	BL	NT	9.66642	72.0152	40.8408	-2.89547	1.7893	-1.61821	0.105617	0.371721	NA	33208|Metazoa	Belongs to the peptidase S1 family	NotTardiSpe	PRSS55|serine-protease-55-1-precursor|NC_060932.1|NP_940866.2	PRSS55|serine-protease-55-1-precursor|NC_060932.1|NP_940866.2	try-1|Peptidase-S1-domain-containing-protein|CELE_ZK546.15|NC_003280.10|NP_494910.2	try-1|Peptidase-S1-domain-containing-protein|CELE_ZK546.15|NC_003280.10|NP_494910.2	CG40160|uncharacterized-proteinH|Dmel_CG40160|NT_037436.4|NP_1263165.1	CG40160|uncharacterized-proteinA|Dmel_CG40160|NT_037436.4|NP_1015212.1	Hexe_geneID_BV898_00071	Prot_BV898_00071.1|Hexe_geneID_BV898_00071	Prot_BV898_00071.1|Hexe_geneID_BV898_00071	BV898_00071|putative-Vitamin-K-dependent-protein-C|MTYJ01000001.1|OQV25929.1	BV898_00071|putative-Vitamin-K-dependent-protein-C|MTYJ01000001.1|OQV25929.1	RvY_03745|hypothetical-protein|BDGG01000002.1|GAU91506.1	RvY_03745|hypothetical-protein|BDGG01000002.1|GAU91506.1	LOC129587206|mucin-2-like-X1|NW_026570243.1|XP_55336805.1	LOC129587206|mucin-2-like-X1|NW_026570243.1|XP_55336805.1	NA
Aant_geneID_rb_66582	BL	NT	462.559	709.208	585.884	-0.617615	0.381692	-1.6181	0.105641	0.371721	PPWD1	33208|Metazoa	Cyclophilin type peptidyl-prolyl cis-trans isomerase/CLD	NotTardiSpe	PPWD1|peptidylprolyl-isomerase-domain-and-WD-repeat-containing-protein-1-1|NC_060929.1|NP_56157.1	PPWD1|peptidylprolyl-isomerase-domain-and-WD-repeat-containing-protein-1-2|NC_060929.1|NP_1265855.1	cyn-15|PPIase-cyclophilin-type-domain-containing-protein|CELE_Y87G2A.6|NC_003279.8|NP_493378.1	cyn-15|PPIase-cyclophilin-type-domain-containing-protein|CELE_Y87G2A.6|NC_003279.8|NP_493378.1	CG3511|uncharacterized-proteinA|Dmel_CG3511|NT_033778.4|NP_611935.1	CG3511|uncharacterized-proteinB|Dmel_CG3511|NT_033778.4|NP_1286847.1	Hexe_geneID_BV898_02191	Prot_BV898_02191.1|Hexe_geneID_BV898_02191	Prot_BV898_02191.1|Hexe_geneID_BV898_02191	BV898_02191|Peptidylprolyl-isomerase-domain-and-WD-repeat-containing-protein-1|MTYJ01000009.1|OQV23841.1	BV898_02191|Peptidylprolyl-isomerase-domain-and-WD-repeat-containing-protein-1|MTYJ01000009.1|OQV23841.1	RvY_05161|hypothetical-protein|BDGG01000002.1|GAU93183.1	RvY_05161|hypothetical-protein|BDGG01000002.1|GAU93183.1	LOC129591309|peptidylprolyl-isomerase-domain-and-WD-repeat-containing-protein-1-like|NW_026570265.1|XP_55342892.1	LOC129591309|peptidylprolyl-isomerase-domain-and-WD-repeat-containing-protein-1-like|NW_026570265.1|XP_55342892.1	ko00000,ko01000,ko03041,ko03110
Aant_geneID_rb_75664	BL	NT	383.426	291.701	337.564	0.393976	0.243518	1.61785	0.105695	0.371721	MRI1	33208|Metazoa	Catalyzes the interconversion of methylthioribose-1- phosphate MTR-1-P into methylthioribulose-1-phosphate MTRu-1- P	NotTardiSpe	MRI1|methylthioribose-1-phosphate-isomerase-1|NC_060943.1|NP_1026897.1	MRI1|methylthioribose-1-phosphate-isomerase-1|NC_060943.1|NP_1026897.1	C01G10.9|Methylthioribose-1-phosphate-isomerase|CELE_C01G10.9|NC_003283.11|NP_506714.1	C01G10.9|Methylthioribose-1-phosphate-isomerase|CELE_C01G10.9|NC_003283.11|NP_506714.1	CG11334|uncharacterized-proteinA|Dmel_CG11334|NT_033777.3|NP_733430.1	CG11334|uncharacterized-proteinC|Dmel_CG11334|NT_033777.3|NP_1263144.1	Hexe_geneID_BV898_15007	Prot_BV898_15007.1|Hexe_geneID_BV898_15007	Prot_BV898_15007.1|Hexe_geneID_BV898_15007	BV898_15007|Methylthioribose-1-phosphate-isomerase|MTYJ01000194.1|OWA50494.1	BV898_15007|Methylthioribose-1-phosphate-isomerase|MTYJ01000194.1|OWA50494.1	RvY_10234-1|hypothetical-protein|BDGG01000005.1|GAU99200.1	RvY_10234-1|hypothetical-protein|BDGG01000005.1|GAU99200.1	LOC129582985|methylthioribose-1-phosphate-isomerase-like|NW_026570229.1|XP_55330602.1	LOC129582985|methylthioribose-1-phosphate-isomerase-like|NW_026570229.1|XP_55330602.1	ko00000,ko00001,ko00002,ko01000
Aant_geneID_rb_149	BL	NT	1555.44	2176.91	1866.17	-0.485168	0.300269	-1.61578	0.106142	0.373161	NA	33208|Metazoa	acetyl-CoA carboxylase activity. It is involved in the biological process described with fatty acid biosynthetic process	NotTardiSpe	ABCC3|ATP-binding-cassette-sub-family-C-member-3-1|NC_060941.1|NP_3777.2	ABCC2|ATP-binding-cassette-sub-family-C-member-2|NC_060934.1|NP_383.2	mrp-7|Multidrug-resistance-protein-mrp-7|CELE_Y43F8C.12|NC_003283.11|NP_507812.3	mrp-1|Uncharacterized-protein|CELE_F57C12.5|NC_003284.9|NP_1024719.2	MRP|Multidrug-Resistance-like-protein-1M|Dmel_CG6214|NT_033779.5|NP_995704.1	CG4562|uncharacterized-proteinE|Dmel_CG4562|NT_033777.3|NP_1262747.1	NA	Prot_BV898_08470.1|Hexe_geneID_BV898_08470	Prot_BV898_13422.1|Hexe_geneID_BV898_13422	BV898_08470|Canalicular-multispecific-organic-anion-transporter-2|MTYJ01000061.1|OQV17365.1	BV898_13422|Multidrug-resistance-associated-protein-1|MTYJ01000148.1|OQV12310.1	RvY_13289|hypothetical-protein|BDGG01000008.1|GAV02763.1	RvY_03264|hypothetical-protein|BDGG01000001.1|GAU90912.1	LOC129594358|multidrug-resistance-associated-protein-1-like|NW_026570287.1|XP_55346994.1	LOC129580844|multidrug-resistance-associated-protein-1-like-X1|NW_026570225.1|XP_55327525.1	ko00000,ko00001,ko00002,ko01000
Aant_geneID_rb_60531	BL	NT	422.554	330.641	376.598	0.355538	0.220177	1.61478	0.106358	0.373799	FUT4	33208|Metazoa	activity. It is involved in the biological process described with protein glycosylation	NotTardiSpe	FUT5|4-galactosyl-N-acetylglucosaminide-3-alpha-L-fucosyltransferase-FUT5|NC_060943.1|NP_2025.2	FUT5|4-galactosyl-N-acetylglucosaminide-3-alpha-L-fucosyltransferase-FUT5|NC_060943.1|NP_2025.2	fut-1|Alpha-(1,3)-fucosyltransferase-fut-1|CELE_K08F8.3|NC_003280.10|NP_1369885.1	fut-1|Alpha-(1,3)-fucosyltransferase-fut-1|CELE_K08F8.3|NC_003280.10|NP_1369885.1	FucTC|alpha1,3-fucosyltransferase-C|Dmel_CG40305|NC_004354.4|NP_1036320.3	FucTC|alpha1,3-fucosyltransferase-C|Dmel_CG40305|NC_004354.4|NP_1036320.3	Hexe_geneID_BV898_11186	Prot_BV898_11186.1|Hexe_geneID_BV898_11186	Prot_BV898_11186.1|Hexe_geneID_BV898_11186	BV898_11186|putative-Alpha-(1,3)-fucosyltransferase-C|MTYJ01000101.1|OQV14680.1	BV898_11186|putative-Alpha-(1,3)-fucosyltransferase-C|MTYJ01000101.1|OQV14680.1	RvY_12870|hypothetical-protein|BDGG01000008.1|GAV02281.1	RvY_12870|hypothetical-protein|BDGG01000008.1|GAV02281.1	LOC129581562|alpha-(1,3)-fucosyltransferase-C-like|NW_026570226.1|XP_55328684.1	LOC129581562|alpha-(1,3)-fucosyltransferase-C-like|NW_026570226.1|XP_55328684.1	ko00000,ko00001,ko01000,ko01003
Aant_geneID_rb_18837	BL	NT	20.1899	67.2217	43.7058	-1.73291	1.07399	-1.61352	0.106631	0.374636	NA	NA	NA	TardiSpe	NA	NA	NA	NA	NA	NA		NA	NA	NA	NA	NA	NA	NA	NA	NA
Aant_geneID_rb_50639	BL	NT	516.107	358.421	437.264	0.526778	0.326623	1.6128	0.106788	0.375068	mltD2	213481|Bdellovibrionales	Lytic transglycosylase catalytic	NotTardiSpe	NA	NA	NA	NA	NA	NA	NA	Prot_BV898_11227.1|Hexe_geneID_BV898_11227	NA	BV898_11227|putative-Endochitinase|MTYJ01000102.1|OQV14608.1	NA	RvY_11384|hypothetical-protein|BDGG01000006.1|GAV00553.1	NA	NA	NA	ko00000,ko01000,ko01011
Aant_geneID_rb_15280	BL	NT	467.693	357.988	412.84	0.38699	0.240076	1.61194	0.106974	0.375116	CD151	33208|Metazoa	Tetraspanin family	NotTardiSpe	TSPAN11|tetraspanin-11-1|NC_060936.1|NP_1357231.1	TSPAN11|tetraspanin-11-1|NC_060936.1|NP_1073978.1	tsp-17|Tetraspanin-17|CELE_C02F12.1|NC_003284.9|NP_1370351.1	tsp-17|Tetraspanin-17|CELE_C02F12.1|NC_003284.9|NP_1370351.1	Tsp74F|tetraspanin-74FA|Dmel_CG5492|NT_037436.4|NP_730317.1	Tsp74F|tetraspanin-74FB|Dmel_CG5492|NT_037436.4|NP_524132.1	Hexe_geneID_BV898_13118	Prot_BV898_13118.1|Hexe_geneID_BV898_13118	Prot_BV898_13118.1|Hexe_geneID_BV898_13118	BV898_13118|putative-Tetraspanin-11|MTYJ01000140.1|OQV12628.1	BV898_13118|putative-Tetraspanin-11|MTYJ01000140.1|OQV12628.1	RvY_09396|hypothetical-protein|BDGG01000004.1|GAU98220.1	RvY_09396|hypothetical-protein|BDGG01000004.1|GAU98220.1	LOC129586853|tetraspanin-11-like|NW_026570222.1|XP_55336296.1	LOC129586853|tetraspanin-11-like|NW_026570222.1|XP_55336296.1	ko00000,ko04090
Aant_geneID_rb_15335	BL	NT	416.828	270.256	343.542	0.622986	0.386417	1.61221	0.106916	0.375116	NA	NA	NA	TardiSpe	NA	NA	NA	NA	Rabex-5|Rabaptin-5-associated-exchange-factor-for-Rab5|Dmel_CG9139|NT_037436.4|NP_612093.1	NA	Hexe_geneID_BV898_09858	Prot_BV898_09858.1|Hexe_geneID_BV898_09858	Prot_BV898_09858.1|Hexe_geneID_BV898_09858	BV898_09858|hypothetical-protein|MTYJ01000080.1|OQV15935.1	BV898_09858|hypothetical-protein|MTYJ01000080.1|OQV15935.1	RvY_16570|hypothetical-protein|BDGG01000013.1|GAV06608.1	RvY_16570|hypothetical-protein|BDGG01000013.1|GAV06608.1	LOC129598025|uncharacterized-protein-LOC129598025|NW_026570332.1|XP_55351745.1	LOC129598025|uncharacterized-protein-LOC129598025|NW_026570332.1|XP_55351745.1	NA
Aant_geneID_rb_51587	BL	NT	131.298	69.6149	100.456	0.922132	0.571936	1.6123	0.106897	0.375116	NA	NA	NA	NotTardiSpe	CTNNA1|catenin-alpha-1-2|NC_060929.1|NP_1277236.1	CTNNA1|catenin-alpha-1-2|NC_060929.1|NP_1277236.1	NA	NA	alpha-Cat|alpha-cateninA|Dmel_CG17947|NT_037436.4|NP_524219.1	alpha-Cat|alpha-cateninA|Dmel_CG17947|NT_037436.4|NP_524219.1	Hexe_geneID_BV898_05070	Prot_BV898_05070.1|Hexe_geneID_BV898_05070	Prot_BV898_05070.1|Hexe_geneID_BV898_05070	BV898_05070|Catenin-alpha|MTYJ01000026.1|OQV20995.1	BV898_05070|Catenin-alpha|MTYJ01000026.1|OQV20995.1	RvY_03552|hypothetical-protein|BDGG01000002.1|GAU91262.1	RvY_03552|hypothetical-protein|BDGG01000002.1|GAU91262.1	LOC129584480|catenin-alpha-like|NW_026570234.1|XP_55332625.1	LOC129584480|catenin-alpha-like|NW_026570234.1|XP_55332625.1	NA
Aant_geneID_rb_62699	BL	NT	2828.75	3858.37	3343.56	-0.447409	0.277555	-1.61197	0.106969	0.375116	CYC1	33208|Metazoa	electron transporter, transferring electrons within CoQH2-cytochrome c reductase complex activity	NotTardiSpe	CYC1|cytochrome-c1,-heme-protein,-mitochondrial-precursor|NC_060932.1|NP_1907.3	CYC1|cytochrome-c1,-heme-protein,-mitochondrial-precursor|NC_060932.1|NP_1907.3	cyc-1|Cytochrome-c-domain-containing-protein|CELE_C54G4.8|NC_003279.8|NP_492207.1	cyc-1|Cytochrome-c-domain-containing-protein|CELE_C54G4.8|NC_003279.8|NP_492207.1	Cyt-c1|cytochrome-c1A|Dmel_CG4769|NT_037436.4|NP_647958.1	Cyt-c1L|cytochrome-c1-like|Dmel_CG14508|NT_033777.3|NP_651683.1	Hexe_geneID_BV898_04684	Prot_BV898_04684.1|Hexe_geneID_BV898_04684	Prot_BV898_04684.1|Hexe_geneID_BV898_04684	BV898_04684|Cytochrome-c1,-heme-protein,-mitochondrial|MTYJ01000023.1|OQV21480.1	BV898_04684|Cytochrome-c1,-heme-protein,-mitochondrial|MTYJ01000023.1|OQV21480.1	RvY_07680|hypothetical-protein|BDGG01000003.1|GAU96198.1	RvY_07680|hypothetical-protein|BDGG01000003.1|GAU96198.1	LOC129598377|cytochrome-c1,-heme-protein,-mitochondrial-like|NW_026570340.1|XP_55352225.1	LOC129598377|cytochrome-c1,-heme-protein,-mitochondrial-like|NW_026570340.1|XP_55352225.1	ko00000,ko00001,ko00002
Aant_geneID_rb_76656	BL	NT	1313.41	1667.06	1490.23	-0.345042	0.213986	-1.61245	0.106864	0.375116	DNAJB6	33208|Metazoa	homolog, subfamily B, member 6	NotTardiSpe	DNAJB6|dnaJ-homolog-subfamily-B-member-6-b|NC_060931.1|NP_5485.1	DNAJB8|dnaJ-homolog-subfamily-B-member-8|NC_060927.1|NP_699161.1	dnj-24|J-domain-containing-protein|CELE_W03A5.7|NC_003281.10|NP_498155.3	dnj-24|J-domain-containing-protein|CELE_W03A5.7|NC_003281.10|NP_498155.3	mrj|mrjD|Dmel_CG8448|NT_033778.4|NP_725544.1	mrj|mrjA|Dmel_CG8448|NT_033778.4|NP_725541.1	Hexe_geneID_BV898_05621	Prot_BV898_05621.2|Hexe_geneID_BV898_05621	Prot_BV898_05621.2|Hexe_geneID_BV898_05621	BV898_05621|putative-DnaJ-like-protein-subfamily-B-member-6|MTYJ01000031.1|OQV20334.1	BV898_05621|putative-DnaJ-like-protein-subfamily-B-member-6|MTYJ01000031.1|OQV20334.1	RvY_17039|hypothetical-protein|BDGG01000014.1|GAV07164.1	RvY_17039|hypothetical-protein|BDGG01000014.1|GAV07164.1	LOC129595325|dnaJ-homolog-subfamily-B-member-6-like|NW_026570297.1|XP_55348269.1	LOC129595325|dnaJ-homolog-subfamily-B-member-6-like|NW_026570297.1|XP_55348262.1	ko00000,ko00001,ko03110
Aant_geneID_rb_16115	BL	NT	255.406	333.248	294.327	-0.380795	0.236341	-1.61121	0.107134	0.375556	SLC39A9	33208|Metazoa	ZIP Zinc transporter	NotTardiSpe	SLC39A9|zinc-transporter-ZIP9-1|NC_060938.1|NP_60845.2	SLC39A9|zinc-transporter-ZIP9-2|NC_060938.1|NP_1239077.1	zipt-9|Zrt-(ZRT),-Irt--(IRT-)-like-Protein-Transporter|CELE_T01D3.5|NC_003283.11|NP_506393.1	zipt-9|Zrt-(ZRT),-Irt--(IRT-)-like-Protein-Transporter|CELE_T01D3.5|NC_003283.11|NP_506393.1	Zip102B|Zinc/iron-regulated-transporter-related-protein-102BE|Dmel_CG2177|NC_004353.4|NP_651919.3	Zip102B|Zinc/iron-regulated-transporter-related-protein-102BF|Dmel_CG2177|NC_004353.4|NP_1284713.1	Hexe_geneID_BV898_07659	Prot_BV898_07659.1|Hexe_geneID_BV898_07659	Prot_BV898_07659.1|Hexe_geneID_BV898_07659	BV898_07659|putative-Zinc-transporter-ZIP9|MTYJ01000051.1|OQV18263.1	BV898_07659|putative-Zinc-transporter-ZIP9|MTYJ01000051.1|OQV18263.1	RvY_18460|hypothetical-protein|BDGG01000019.1|GAV08824.1	RvY_18460|hypothetical-protein|BDGG01000019.1|GAV08824.1	LOC129583960|zinc-transporter-ZIP9-like|NW_026570232.1|XP_55331998.1	LOC129583960|zinc-transporter-ZIP9-like|NW_026570232.1|XP_55331998.1	ko00000,ko02000
Aant_geneID_rb_63376	BL	NT	9557.18	12406.3	10981.7	-0.376273	0.233667	-1.61029	0.107334	0.376135	OAZ1	33208|Metazoa	ornithine decarboxylase inhibitor activity	NotTardiSpe	OAZ1|ornithine-decarboxylase-antizyme-1-2|NC_060943.1|NP_1287949.1	OAZ1|ornithine-decarboxylase-antizyme-1-2|NC_060943.1|NP_1287949.1	oaz-1|Ornithine-decarboxylase-antizyme|CELE_ZK484.1|NC_003279.8|NP_1367573.1	NA	Oda|ornithine-decarboxylase-antizymeB|Dmel_CG16747|NT_033778.4|NP_725105.1	Oda|ornithine-decarboxylase-antizymeB|Dmel_CG16747|NT_033778.4|NP_725105.1	Hexe_geneID_BV898_08135	Prot_BV898_08135.1|Hexe_geneID_BV898_08135	Prot_BV898_08135.1|Hexe_geneID_BV898_08135	BV898_08135|Spectrin-beta-chain|MTYJ01000056.1|OQV17845.1	BV898_08135|Spectrin-beta-chain|MTYJ01000056.1|OQV17845.1	RvY_14996|ODC-Antizyme|BDGG01000011.1|GAV04770.1	RvY_14996|ODC-Antizyme|BDGG01000011.1|GAV04770.1	LOC129589838|ornithine-decarboxylase-antizyme-1-like-X2|NW_026570221.1|XP_55340819.1	LOC129589838|ornithine-decarboxylase-antizyme-1-like-X2|NW_026570221.1|XP_55340819.1	ko00000,ko03036
Aant_geneID_rb_32197	BL	NT	13882.7	19676.6	16779.6	-0.503092	0.312719	-1.60877	0.107667	0.377117	AKR1A1	33208|Metazoa	Aldo/keto reductase family	NotTardiSpe	AKR1A1|aldo-keto-reductase-family-1-member-A1|NC_060925.1|NP_697021.1	AKR1B10|aldo-keto-reductase-family-1-member-B10|NC_060931.1|NP_64695.3	Y39G8B.1|Aldo_ket_red-domain-containing-protein|CELE_Y39G8B.1|NC_003280.10|NP_1370070.1	Y39G8B.1|Aldo_ket_red-domain-containing-protein|CELE_Y39G8B.1|NC_003280.10|NP_1370070.1	CG10638|uncharacterized-proteinA|Dmel_CG10638|NT_037436.4|NP_729808.1	CG10638|uncharacterized-proteinD|Dmel_CG10638|NT_037436.4|NP_1287050.1	Hexe_geneID_BV898_05127	Prot_BV898_05127.1|Hexe_geneID_BV898_05127	Prot_BV898_05127.1|Hexe_geneID_BV898_05127	BV898_05127|Alcohol-dehydrogenase-NADP(+)]|MTYJ01000026.1|OQV21054.1	BV898_05127|Alcohol-dehydrogenase-NADP(+)]|MTYJ01000026.1|OQV21054.1	RvY_08327|hypothetical-protein|BDGG01000003.1|GAU96963.1	RvY_16828|hypothetical-protein|BDGG01000014.1|GAV06919.1	LOC129584749|uncharacterized-protein-LOC129584749|NW_026570234.1|XP_55333036.1	LOC129584749|uncharacterized-protein-LOC129584749|NW_026570234.1|XP_55333036.1	ko00000,ko00001,ko00002,ko01000,ko04147
Aant_geneID_rb_53903	BL	NT	5.90875	15.7606	10.8347	-1.41341	0.87861	-1.60869	0.107683	0.377117	NA	201174|Actinobacteria	PFAM glycoside hydrolase, family 16	NotTardiSpe	NA	NA	NA	NA	NA	NA	NA	Prot_BV898_07520.1|Hexe_geneID_BV898_07520	Prot_BV898_09053.1|Hexe_geneID_BV898_09053	BV898_07520|Macrophage-colony-stimulating-factor-1-receptor|MTYJ01000050.1|OQV18315.1	BV898_09053|putative-Glucan-endo-1,3-beta-glucosidase-A1|MTYJ01000069.1|OQV16882.1	RvY_12782|hypothetical-protein|BDGG01000008.1|GAV02186.1	RvY_12782|hypothetical-protein|BDGG01000008.1|GAV02186.1	LOC129594619|fibroblast-growth-factor-receptor-3-like-X1|NW_026570290.1|XP_55347342.1	LOC129594619|fibroblast-growth-factor-receptor-3-like-X1|NW_026570290.1|XP_55347342.1	NA
Aant_geneID_rb_10083	BL	NT	75.5805	47.8232	61.7018	0.666159	0.414432	1.6074	0.107966	0.377985	AURKA	33208|Metazoa	Aurora kinase A	NotTardiSpe	AURKA|aurora-kinase-A-X2|NC_060944.1|XP_54179914.1	AURKA|aurora-kinase-A-X2|NC_060944.1|XP_54179914.1	air-2|Aurora-IPL1-related-protein-kinase-2|CELE_B0207.4|NC_003279.8|NP_491714.1	air-2|Aurora-IPL1-related-protein-kinase-2|CELE_B0207.4|NC_003279.8|NP_491714.1	aurB|aurora-B|Dmel_CG6620|NT_033779.5|NP_477336.1	aurB|aurora-B|Dmel_CG6620|NT_033779.5|NP_477336.1	Hexe_geneID_BV898_05823	Prot_BV898_05823.1|Hexe_geneID_BV898_05823	Prot_BV898_05823.1|Hexe_geneID_BV898_05823	BV898_05823|Aurora-kinase-A-A|MTYJ01000032.1|OQV20272.1	BV898_05823|Aurora-kinase-A-A|MTYJ01000032.1|OQV20272.1	RvY_15510|hypothetical-protein|BDGG01000012.1|GAV05362.1	RvY_15510|hypothetical-protein|BDGG01000012.1|GAV05362.1	LOC129582540|aurora-kinase-C-like|NW_026570228.1|XP_55330027.1	LOC129582540|aurora-kinase-C-like|NW_026570228.1|XP_55330027.1	ko00000,ko00001,ko01000,ko01001,ko01009,ko03036
Aant_geneID_rb_54714	BL	NT	12.3083	35.2699	23.7891	-1.52259	0.947416	-1.6071	0.108032	0.378096	NA	33208|Metazoa	Laminin G domain	NotTardiSpe	NA	NA	NA	NA	NA	NA	Hexe_geneID_BV898_01529	Prot_BV898_01529.1|Hexe_geneID_BV898_01529	Prot_BV898_01529.1|Hexe_geneID_BV898_01529	BV898_01529|hypothetical-protein|MTYJ01000006.1|OQV24465.1	BV898_01529|hypothetical-protein|MTYJ01000006.1|OQV24465.1	RvY_05857|hypothetical-protein|BDGG01000002.1|GAU94009.1	RvY_05857|hypothetical-protein|BDGG01000002.1|GAU94009.1	LOC129582375|uncharacterized-protein-LOC129582375|NW_026570227.1|XP_55329863.1	LOC129582375|uncharacterized-protein-LOC129582375|NW_026570227.1|XP_55329863.1	ko00000,ko00001,ko00535,ko04516
Aant_geneID_rb_2273	BL	NT	70.5712	45.3473	57.9592	0.642765	0.400142	1.60634	0.108199	0.378463	CEP120	33208|Metazoa	Centrosomal protein	NotTardiSpe	CEP120|centrosomal-protein-of-120-kDa-4|NC_060929.1|NP_1362336.1	CEP120|centrosomal-protein-of-120-kDa-5|NC_060929.1|NP_1362337.1	NA	NA	NA	NA	Hexe_geneID_BV898_06699	Prot_BV898_06699.1|Hexe_geneID_BV898_06699	Prot_BV898_06699.1|Hexe_geneID_BV898_06699	BV898_06699|putative-Centrosomal-protein-of-120-kDa|MTYJ01000041.1|OQV19277.1	BV898_06699|putative-Centrosomal-protein-of-120-kDa|MTYJ01000041.1|OQV19277.1	RvY_18545|hypothetical-protein|BDGG01000019.1|GAV08926.1	RvY_18545|hypothetical-protein|BDGG01000019.1|GAV08926.1	LOC129590188|centrosomal-protein-of-120-kDa-like|NW_026570222.1|XP_55341253.1	LOC129590188|centrosomal-protein-of-120-kDa-like|NW_026570222.1|XP_55341253.1	ko00000,ko03036
Aant_geneID_rb_33105	BL	NT	581.751	337.811	459.781	0.782792	0.487375	1.60614	0.108243	0.378463	NA	NA	NA	TardiSpe	NA	NA	NA	NA	NA	NA	Hexe_geneID_BV898_03798	Prot_BV898_03798.1|Hexe_geneID_BV898_03798	Prot_BV898_03798.1|Hexe_geneID_BV898_03798	BV898_03798|putative-Survival-of-motor-neuron-related-splicing-factor-30|MTYJ01000018.1|OQV22298.1	BV898_03798|putative-Survival-of-motor-neuron-related-splicing-factor-30|MTYJ01000018.1|OQV22298.1	RvY_15465|hypothetical-protein|BDGG01000012.1|GAV05312.1	NA	NA	LOC129582428|survival-of-motor-neuron-related-splicing-factor-30-like|NW_026570222.1|XP_55329919.1	NA
Aant_geneID_rb_54397	BL	NT	12.1672	40.2861	26.2266	-1.71507	1.06802	-1.60583	0.108311	0.378463	NA	NA	NA	TardiSpe	NA	NA	NA	NA	NA	NA	Hexe_geneID_BV898_04586	Prot_BV898_04586.1|Hexe_geneID_BV898_04586	Prot_BV898_04586.1|Hexe_geneID_BV898_04586	BV898_04586|hypothetical-protein|MTYJ01000023.1|OQV21377.1	BV898_04586|hypothetical-protein|MTYJ01000023.1|OQV21377.1	RvY_07768|hypothetical-protein|BDGG01000003.1|GAU96305.1	RvY_07768|hypothetical-protein|BDGG01000003.1|GAU96305.1	LOC129585059|uncharacterized-protein-LOC129585059|NW_026570235.1|XP_55333551.1	LOC129585059|uncharacterized-protein-LOC129585059|NW_026570235.1|XP_55333551.1	NA
Aant_geneID_rb_56589	BL	NT	872.476	1043.23	957.851	-0.256929	0.159995	-1.60586	0.108305	0.378463	ECI2	33208|Metazoa	enoyl-CoA delta isomerase 2	NotTardiSpe	ECI2|enoyl-CoA-delta-isomerase-2-1|NC_060930.1|NP_6108.2	ECI2|enoyl-CoA-delta-isomerase-2-1|NC_060930.1|NP_1159482.1	ech-4|ACB-domain-containing-protein|CELE_R06F6.9|NC_003280.10|NP_1366707.1	ech-4|ACB-domain-containing-protein|CELE_R06F6.9|NC_003280.10|NP_1366707.1	Dci|Dodecenoyl-CoA-delta-isomerase|Dmel_CG13890|NT_037436.4|NP_612065.1	Dci|Dodecenoyl-CoA-delta-isomerase|Dmel_CG13890|NT_037436.4|NP_612065.1	Hexe_geneID_BV898_16349	Prot_BV898_16349.1|Hexe_geneID_BV898_16349	Prot_BV898_16349.1|Hexe_geneID_BV898_16349	BV898_16349|Enoyl-CoA-delta-isomerase-2,-mitochondrial|MTYJ01000243.1|OWA51888.1	BV898_16349|Enoyl-CoA-delta-isomerase-2,-mitochondrial|MTYJ01000243.1|OWA51888.1	RvY_02554-1|hypothetical-protein|BDGG01000001.1|GAU90082.1	RvY_02554-1|hypothetical-protein|BDGG01000001.1|GAU90082.1	LOC129595441|enoyl-CoA-delta-isomerase-2-like|NW_026570223.1|XP_55348431.1	LOC129595441|enoyl-CoA-delta-isomerase-2-like|NW_026570223.1|XP_55348431.1	ko00000,ko00001,ko01000,ko03029
Aant_geneID_rb_68888	BL	NT	442.423	551.572	496.997	-0.316705	0.197164	-1.6063	0.108208	0.378463	UBLCP1	33208|Metazoa	Ubiquitin-like domain containing CTD phosphatase 1	NotTardiSpe	UBLCP1|ubiquitin-like-domain-containing-CTD-phosphatase-1|NC_060929.1|NP_659486.2	UBLCP1|ubiquitin-like-domain-containing-CTD-phosphatase-1|NC_060929.1|NP_659486.2	usp-14|Ubiquitin-carboxyl-terminal-hydrolase-14|CELE_C13B4.2|NC_003280.10|NP_497006.1	usp-14|Ubiquitin-carboxyl-terminal-hydrolase-14|CELE_C13B4.2|NC_003280.10|NP_497006.1	Ublcp1|Ubiquitin-like-domain-containing-C-terminal-domain-phosphatase-1|Dmel_CG6697|NT_033777.3|NP_651118.1	Ublcp1|Ubiquitin-like-domain-containing-C-terminal-domain-phosphatase-1|Dmel_CG6697|NT_033777.3|NP_651118.1	Hexe_geneID_BV898_10714	Prot_BV898_10714.1|Hexe_geneID_BV898_10714	Prot_BV898_10714.1|Hexe_geneID_BV898_10714	BV898_10714|Ubiquitin-like-domain-containing-CTD-phosphatase-1|MTYJ01000094.1|OQV15082.1	BV898_10714|Ubiquitin-like-domain-containing-CTD-phosphatase-1|MTYJ01000094.1|OQV15082.1	RvY_09555|hypothetical-protein|BDGG01000004.1|GAU98403.1	RvY_09555|hypothetical-protein|BDGG01000004.1|GAU98403.1	LOC129583547|ubiquitin-like-domain-containing-CTD-phosphatase-1|NW_026570222.1|XP_55331347.1	LOC129583547|ubiquitin-like-domain-containing-CTD-phosphatase-1|NW_026570222.1|XP_55331347.1	ko00000,ko01000,ko01009
Aant_geneID_rb_15753	BL	NT	226.329	328.896	277.612	-0.538707	0.33554	-1.60549	0.108385	0.378522	NA	NA	NA	TardiSpe	NA	NA	NA	NA	NA	NA	Hexe_geneID_BV898_03319	Prot_BV898_03319.1|Hexe_geneID_BV898_03319	Prot_BV898_03319.1|Hexe_geneID_BV898_03319	BV898_03319|hypothetical-protein|MTYJ01000015.1|OQV22888.1	BV898_03319|hypothetical-protein|MTYJ01000015.1|OQV22888.1	NA	NA	LOC129597874|uncharacterized-protein-LOC129597874|NW_026570330.1|XP_55351546.1	LOC129597874|uncharacterized-protein-LOC129597874|NW_026570330.1|XP_55351546.1	NA
Aant_geneID_rb_37518	BL	NT	175.151	280.322	227.736	-0.682897	0.425365	-1.60544	0.108398	0.378522	DLX1	33208|Metazoa	sequence-specific DNA binding. It is involved in the biological process described with regulation of transcription, DNA-templated	NotTardiSpe	DLX1|homeobox-protein-DLX-1-X1|NC_060926.1|XP_54196861.1	DLX1|homeobox-protein-DLX-1-1|NC_060926.1|NP_835221.2	ceh-43|Homeobox-protein-ceh-43|CELE_C28A5.4|NC_003281.10|NP_497904.1	ceh-43|Homeobox-protein-ceh-43|CELE_C28A5.4|NC_003281.10|NP_497904.1	Dll|Distal-lessB|Dmel_CG3629|NT_033778.4|NP_726486.1	Dll|Distal-lessB|Dmel_CG3629|NT_033778.4|NP_726486.1	Hexe_geneID_BV898_02350	Prot_BV898_02350.1|Hexe_geneID_BV898_02350	Prot_BV898_02350.1|Hexe_geneID_BV898_02350	BV898_02350|putative-Homeotic-protein-distal-less|MTYJ01000010.1|OQV23604.1	BV898_02350|putative-Homeotic-protein-distal-less|MTYJ01000010.1|OQV23604.1	RvY_01395|Distalless-(DLL)|BDGG01000001.1|GAU88758.1	RvY_01395|Distalless-(DLL)|BDGG01000001.1|GAU88758.1	LOC129587932|homeobox-protein-DLX-1-like|NW_026570247.1|XP_55337882.1	LOC129587932|homeobox-protein-DLX-1-like|NW_026570247.1|XP_55337882.1	ko00000,ko00001,ko03000
Aant_geneID_rb_49269	BL	NT	1217.04	1646.13	1431.59	-0.436766	0.272183	-1.60468	0.108564	0.378983	IVNS1ABP	33208|Metazoa	negative regulation of protein ubiquitination	NotTardiSpe	IVNS1ABP|influenza-virus-NS1A-binding-protein-X1|NC_060925.1|XP_54189863.1	IVNS1ABP|influenza-virus-NS1A-binding-protein|NC_060925.1|NP_6460.2	ivns-1|BTB-domain-containing-protein|CELE_R09A8.3|NC_003284.9|NP_510109.1	ivns-1|BTB-domain-containing-protein|CELE_R09A8.3|NC_003284.9|NP_510109.1	kel|kelchA|Dmel_CG7210|NT_033779.5|NP_724095.1	KLHL18|kelch-like-family-member-18C|Dmel_CG3571|NT_033777.3|NP_1262494.1	Hexe_geneID_BV898_08765	Prot_BV898_08765.1|Hexe_geneID_BV898_08765	Prot_BV898_08765.1|Hexe_geneID_BV898_08765	BV898_08765|Influenza-virus-NS1A-binding-protein-like-protein|MTYJ01000065.1|OQV17187.1	BV898_08765|Influenza-virus-NS1A-binding-protein-like-protein|MTYJ01000065.1|OQV17187.1	RvY_08787|hypothetical-protein|BDGG01000004.1|GAU97505.1	RvY_08787|hypothetical-protein|BDGG01000004.1|GAU97505.1	LOC129589263|influenza-virus-NS1A-binding-protein-homolog|NW_026570254.1|XP_55339890.1	LOC129589263|influenza-virus-NS1A-binding-protein-homolog|NW_026570254.1|XP_55339890.1	ko00000,ko00001
Aant_geneID_rb_40347	BL	NT	703.277	879.288	791.283	-0.323987	0.202009	-1.60382	0.108753	0.379518	irk-2	33208|Metazoa	Inward rectifier potassium channel activity. It is involved in the biological process described with potassium ion transport	NotTardiSpe	KCNJ18|inward-rectifier-potassium-channel-18|NC_060941.1|NP_1181887.2	KCNJ2|inward-rectifier-potassium-channel-2|NC_060941.1|NP_882.1	irk-2|Inward-Rectifying-K-(potassium)-channel-family|CELE_M02A10.2|NC_003284.9|NP_1256976.2	irk-2|Inward-Rectifying-K-(potassium)-channel-family|CELE_M02A10.2|NC_003284.9|NP_1256976.2	Irk1|inwardly-rectifying-potassium-channel-1H|Dmel_CG44159|NT_033777.3|NP_1262863.1	Irk2|inwardly-rectifying-potassium-channel-2B|Dmel_CG4370|NT_033777.3|NP_732871.1	Hexe_geneID_BV898_13247	Prot_BV898_13247.1|Hexe_geneID_BV898_13247	Prot_BV898_13247.1|Hexe_geneID_BV898_13247	BV898_13247|AP-5-complex-subunit-zeta-1|MTYJ01000143.1|OQV12521.1	BV898_13247|AP-5-complex-subunit-zeta-1|MTYJ01000143.1|OQV12521.1	RvY_13738|hypothetical-protein|BDGG01000009.1|GAV03293.1	RvY_13738|hypothetical-protein|BDGG01000009.1|GAV03293.1	LOC129583778|AP-5-complex-subunit-zeta-1-like|NW_026570231.1|XP_55331714.1	LOC129583778|AP-5-complex-subunit-zeta-1-like|NW_026570231.1|XP_55331714.1	ko00000,ko04040
Aant_geneID_rb_50114	BL	NT	54.9773	95.8765	75.4269	-0.792432	0.494486	-1.60254	0.109037	0.380387	SLC22A5	33208|Metazoa	positive regulation of intestinal epithelial structure maintenance	NotTardiSpe	SLC22A5|organic-cation/carnitine-transporter-2-b|NC_060929.1|NP_3051.1	SLC22A5|organic-cation/carnitine-transporter-2-b|NC_060929.1|NP_3051.1	Organic-cation-transporter-1|CELE_F52F12.1|NC_003279.8|NP_1021482.1	Organic-cation-transporter-1|CELE_F52F12.1|NC_003279.8|NP_1021482.1	Balat|Beta-alanine-transporter|Dmel_CG3790|NT_033778.4|NP_610823.1	CarT|carcinine-transporterA|Dmel_CG9317|NT_033779.5|NP_610052.1	NA	Prot_BV898_11165.1|Hexe_geneID_BV898_11165	Prot_BV898_06231.1|Hexe_geneID_BV898_06231	BV898_11165|Carcinine|MTYJ01000101.1|OQV14659.1	BV898_11165|Carcinine|MTYJ01000101.1|OQV14659.1	RvY_12890|hypothetical-protein|BDGG01000008.1|GAV02305.1	RvY_12890|hypothetical-protein|BDGG01000008.1|GAV02305.1	LOC129581727|beta-alanine-transporter-like|NW_026570226.1|XP_55328918.1	LOC129581727|beta-alanine-transporter-like|NW_026570226.1|XP_55328916.1	ko00000,ko00001,ko02000
Aant_geneID_rb_38219	BL	NT	2158.94	2977.56	2568.25	-0.464046	0.289631	-1.6022	0.109112	0.380528	SH3KBP1	33208|Metazoa	SH3 domain binding	NotTardiSpe	SH3KBP1|SH3-domain-containing-kinase-binding-protein-1-X13|NC_060947.1|XP_54182909.1	CD2AP|CD2-associated-protein-X2|NC_060930.1|XP_54210958.1	cdap-2|CD2AP-homolog|CELE_Y44E3A.4|NC_003279.8|NP_491143.3	sem-5|Sex-muscle-abnormal-protein-5|CELE_C14F5.5|NC_003284.9|NP_509342.1	cindr|CIN85-and-CD2AP-relatedD|Dmel_CG31012|NT_033777.3|NP_733407.2	cindr|CIN85-and-CD2AP-relatedD|Dmel_CG31012|NT_033777.3|NP_733407.2	Hexe_geneID_BV898_00319	Prot_BV898_00319.1|Hexe_geneID_BV898_00319	Prot_BV898_00319.1|Hexe_geneID_BV898_00319	BV898_00319|putative-SH3-domain-containing-kinase-binding-protein-1|MTYJ01000001.1|OQV26200.1	BV898_00319|putative-SH3-domain-containing-kinase-binding-protein-1|MTYJ01000001.1|OQV26200.1	RvY_10491|hypothetical-protein|BDGG01000005.1|GAU99497.1	RvY_10491|hypothetical-protein|BDGG01000005.1|GAU99497.1	LOC129582105|intersectin-2-like|NW_026570226.1|XP_55329505.1	LOC129582105|intersectin-2-like|NW_026570226.1|XP_55329501.1	ko00000,ko00001,ko04131
Aant_geneID_rb_73510	BL	NT	6184.55	4703.46	5444	0.39501	0.246569	1.60203	0.10915	0.380539	NA	33208|Metazoa	NADP-binding Rossmann-like domain	NotTardiSpe	CTRB2|chymotrypsinogen-B2-precursor|NC_060940.1|NP_1020371.3	CTRB2|chymotrypsinogen-B2-precursor|NC_060940.1|NP_1020371.3	try-1|Peptidase-S1-domain-containing-protein|CELE_ZK546.15|NC_003280.10|NP_494910.2	try-1|Peptidase-S1-domain-containing-protein|CELE_ZK546.15|NC_003280.10|NP_494910.2	mas|masqueradeC|Dmel_CG15002|NT_037436.4|NP_1261408.1	CG9522|uncharacterized-protein|Dmel_CG9522|NC_004354.4|NP_644677.1	Hexe_geneID_BV898_06985	Prot_BV898_06985.1|Hexe_geneID_BV898_06985	Prot_BV898_06985.1|Hexe_geneID_BV898_06985	BV898_06985|hypothetical-protein|MTYJ01000044.1|OQV18925.1	BV898_06985|hypothetical-protein|MTYJ01000044.1|OQV18925.1	RvY_05668|hypothetical-protein|BDGG01000002.1|GAU93782.1	RvY_05668|hypothetical-protein|BDGG01000002.1|GAU93782.1	LOC129590765|uncharacterized-protein-LOC129590765|NW_026570262.1|XP_55342111.1	LOC129590765|uncharacterized-protein-LOC129590765|NW_026570262.1|XP_55342111.1	NA
Aant_geneID_rb_35286	BL	NT	50.9174	28.6803	39.7988	0.824691	0.514973	1.60143	0.109283	0.38088	POLE	33208|Metazoa	Polymerase DNA directed, epsilon	NotTardiSpe	POLE|DNA-polymerase-epsilon-catalytic-subunit-A|NC_060936.1|NP_6222.2	POLE|DNA-polymerase-epsilon-catalytic-subunit-A|NC_060936.1|NP_6222.2	pole-1|DNA-polymerase-epsilon-catalytic-subunit|CELE_F33H2.5|NC_003279.8|NP_493616.1	pole-1|DNA-polymerase-epsilon-catalytic-subunit|CELE_F33H2.5|NC_003279.8|NP_493616.1	PolE1|DNA-polymerase-epsilon-subunit-1|Dmel_CG6768|NT_033777.3|NP_524462.2	PolE1|DNA-polymerase-epsilon-subunit-1|Dmel_CG6768|NT_033777.3|NP_524462.2	Hexe_geneID_BV898_00699	Prot_BV898_00699.1|Hexe_geneID_BV898_00699	Prot_BV898_00699.1|Hexe_geneID_BV898_00699	BV898_00699|DNA-polymerase-epsilon-catalytic-subunit-A|MTYJ01000002.1|OQV25773.1	BV898_00699|DNA-polymerase-epsilon-catalytic-subunit-A|MTYJ01000002.1|OQV25773.1	RvY_01155|hypothetical-protein|BDGG01000001.1|GAU88460.1	RvY_01155|hypothetical-protein|BDGG01000001.1|GAU88460.1	LOC129588553|DNA-polymerase-epsilon-catalytic-subunit-A-like|NW_026570250.1|XP_55338810.1	LOC129588553|DNA-polymerase-epsilon-catalytic-subunit-A-like|NW_026570250.1|XP_55338810.1	ko00000,ko00001,ko00002,ko01000,ko03032,ko03400
Aant_geneID_rb_52164	BL	NT	52.431	31.7039	42.0675	0.714559	0.446297	1.60109	0.109358	0.38102	LAMA2	33208|Metazoa	Receptor binding. It is involved in the biological process described with regulation of cell migration	NotTardiSpe	LAMA1|laminin-subunit-alpha-1-precursor|NC_060942.1|NP_5550.2	LAMA1|laminin-subunit-alpha-1-precursor|NC_060942.1|NP_5550.2	lam-3|LAMinin-related.-See-also-lmb-|CELE_T22A3.8|NC_003279.8|NP_492775.2	lam-3|LAMinin-related.-See-also-lmb-|CELE_T22A3.8|NC_003279.8|NP_492775.2	wb|wing-blisterG|Dmel_CG42677|NT_033779.5|NP_476790.3	wb|wing-blisterC|Dmel_CG42677|NT_033779.5|NP_1188806.1	Hexe_geneID_BV898_02364	Prot_BV898_02364.1|Hexe_geneID_BV898_02364	Prot_BV898_02364.1|Hexe_geneID_BV898_02364	BV898_02364|Laminin-subunit-alpha-2|MTYJ01000010.1|OQV23619.1	BV898_02364|Laminin-subunit-alpha-2|MTYJ01000010.1|OQV23619.1	RvY_10813-1|hypothetical-protein|BDGG01000005.1|GAU99874.1	RvY_10813-1|hypothetical-protein|BDGG01000005.1|GAU99874.1	LOC129587455|laminin-subunit-alpha-1-like|NW_026570245.1|XP_55337185.1	LOC129587455|laminin-subunit-alpha-1-like|NW_026570245.1|XP_55337185.1	ko00000,ko00001
Aant_geneID_rb_35263	BL	NT	983.108	1268.16	1125.63	-0.366511	0.228973	-1.60068	0.109449	0.381094	GARNL3	33208|Metazoa	Rap/ran-GAP	NotTardiSpe	GARNL3|GTPase-activating-Rap/Ran-GAP-domain-like-protein-3-b|NC_060933.1|NP_1273708.1	GARNL3|GTPase-activating-Rap/Ran-GAP-domain-like-protein-3-b|NC_060933.1|NP_1273708.1	F53A10.2|Rap-GAP-domain-containing-protein|CELE_F53A10.2|NC_003280.10|NP_1309566.1	F53A10.2|Rap-GAP-domain-containing-protein|CELE_F53A10.2|NC_003280.10|NP_1309566.1	ecd|ecdysoneless|Dmel_CG5714|NT_037436.4|NP_647707.1	ecd|ecdysoneless|Dmel_CG5714|NT_037436.4|NP_647707.1	Hexe_geneID_BV898_16562	Prot_BV898_16562.1|Hexe_geneID_BV898_16562	Prot_BV898_16562.1|Hexe_geneID_BV898_16562	BV898_16562|putative-U3|MTYJ01000251.1|OWA52100.1	BV898_16562|putative-U3|MTYJ01000251.1|OWA52100.1	RvY_19401|hypothetical-protein|BDGG01000063.1|GAV09931.1	RvY_19367|hypothetical-protein|BDGG01000047.1|GAV09899.1	LOC129601193|U3-small-nucleolar-RNA-associated-protein-4-homolog|NW_026570224.1|XP_55355914.1	LOC129601193|U3-small-nucleolar-RNA-associated-protein-4-homolog|NW_026570224.1|XP_55355914.1	NA
Aant_geneID_rb_58345	BL	NT	10.9053	1.35216	6.12874	2.92558	1.82772	1.60067	0.109449	0.381094	NA	NA	NA	TardiSpe	NA	NA	NA	NA	NA	NA		NA	NA	NA	NA	NA	NA	NA	NA	NA
Aant_geneID_rb_65189	BL	NT	4035.74	2593.37	3314.56	0.638194	0.398913	1.59983	0.109636	0.381622	BANF1	33208|Metazoa	Barrier to autointegration factor	NotTardiSpe	BANF1|barrier-to-autointegration-factor-X1|NC_060935.1|XP_54226339.1	BANF1|barrier-to-autointegration-factor|NC_060935.1|NP_1137457.1	baf-1|Barrier-to-autointegration-factor-1|CELE_B0464.7|NC_003281.10|NP_1379048.1	baf-1|Barrier-to-autointegration-factor-1|CELE_B0464.7|NC_003281.10|NP_1379048.1	baf|barrier-to-autointegration-factorA|Dmel_CG7380|NT_033779.5|NP_609176.1	baf|barrier-to-autointegration-factorB|Dmel_CG7380|NT_033779.5|NP_1260220.1	Hexe_geneID_BV898_00836	Prot_BV898_00836.1|Hexe_geneID_BV898_00836	Prot_BV898_00836.1|Hexe_geneID_BV898_00836	BV898_00836|putative-Barrier-to-autointegration-factor-B|MTYJ01000003.1|OQV25146.1	BV898_00836|putative-Barrier-to-autointegration-factor-B|MTYJ01000003.1|OQV25146.1	RvY_14536|hypothetical-protein|BDGG01000010.1|GAV04224.1	RvY_14536|hypothetical-protein|BDGG01000010.1|GAV04224.1	LOC129596164|barrier-to-autointegration-factor-like|NW_026570307.1|XP_55349336.1	LOC129596164|barrier-to-autointegration-factor-like|NW_026570307.1|XP_55349336.1	ko00000,ko03036
Aant_geneID_rb_59660	BL	NT	55.066	22.4556	38.7608	1.31751	0.823858	1.5992	0.109776	0.381986	NA	NA	NA	TardiSpe	NA	NA	NA	NA	NA	NA		NA	NA	NA	NA	NA	NA	NA	NA	NA
Aant_geneID_rb_58331	BL	NT	17.9917	6.85387	12.4228	1.36442	0.853377	1.59885	0.109854	0.382135	NA	NA	NA	TardiSpe	NA	NA	NA	NA	NA	NA	Hexe_geneID_BV898_05741	Prot_BV898_05741.1|Hexe_geneID_BV898_05741	Prot_BV898_05741.1|Hexe_geneID_BV898_05741	BV898_05741|hypothetical-protein|MTYJ01000032.1|OQV20182.1	BV898_05741|hypothetical-protein|MTYJ01000032.1|OQV20182.1	RvY_12953|hypothetical-protein|BDGG01000008.1|GAV02379.1	RvY_12953|hypothetical-protein|BDGG01000008.1|GAV02379.1	LOC129582108|trichohyalin-like|NW_026570226.1|XP_55329508.1	LOC129582108|trichohyalin-like|NW_026570226.1|XP_55329508.1	NA
Aant_geneID_rb_11265	BL	NT	287.367	212.24	249.804	0.440911	0.275799	1.59867	0.109895	0.382156	PIGT	33208|Metazoa	Phosphatidylinositol glycan anchor biosynthesis class T	NotTardiSpe	PIGT|GPI-transamidase-component-PIG-T-1-precursor|NC_060944.1|NP_57021.2	PIGT|GPI-transamidase-component-PIG-T-1-precursor|NC_060944.1|NP_57021.2	pigt-1|PhosphatidylInositol-Glycan-anchor-biosynthesis-class-T|CELE_F17C11.7|NC_003283.11|NP_1023812.1	pigt-1|PhosphatidylInositol-Glycan-anchor-biosynthesis-class-T|CELE_F17C11.7|NC_003283.11|NP_1023812.1	PIG-T|phosphatidylinositol-glycan-anchor-biosynthesis-class-T|Dmel_CG11190|NC_004354.4|NP_572475.1	PIG-T|phosphatidylinositol-glycan-anchor-biosynthesis-class-T|Dmel_CG11190|NC_004354.4|NP_572475.1	Hexe_geneID_BV898_17904	Prot_BV898_17904.1|Hexe_geneID_BV898_17904	Prot_BV898_17904.1|Hexe_geneID_BV898_17904	BV898_17904|GPI-transamidase-component-PIG-T|MTYJ01000324.1|OWA53476.1	BV898_17904|GPI-transamidase-component-PIG-T|MTYJ01000324.1|OWA53476.1	RvY_03955|hypothetical-protein|BDGG01000002.1|GAU91759.1	RvY_03955|hypothetical-protein|BDGG01000002.1|GAU91759.1	LOC129585188|GPI-transamidase-component-PIG-T-like|NW_026570236.1|XP_55333755.1	LOC129585188|GPI-transamidase-component-PIG-T-like|NW_026570236.1|XP_55333755.1	ko00000,ko00001,ko03021
Aant_geneID_rb_9892	BL	NT	164.816	122.976	143.896	0.423904	0.265253	1.59811	0.110019	0.382464	NA	NA	NA	TardiSpe	NA	NA	NA	NA	NA	NA	Hexe_geneID_BV898_04679	Prot_BV898_04679.1|Hexe_geneID_BV898_04679	Prot_BV898_04679.1|Hexe_geneID_BV898_04679	BV898_04679|hypothetical-protein|MTYJ01000023.1|OQV21475.1	BV898_04679|hypothetical-protein|MTYJ01000023.1|OQV21475.1	RvY_02748|hypothetical-protein|BDGG01000001.1|GAU90315.1	RvY_02748|hypothetical-protein|BDGG01000001.1|GAU90315.1	LOC129594312|uncharacterized-protein-LOC129594312|NW_026570287.1|XP_55346928.1	LOC129594312|uncharacterized-protein-LOC129594312|NW_026570287.1|XP_55346928.1	NA
Aant_geneID_rb_67354	BL	NT	2067.43	2626.46	2346.95	-0.344868	0.215837	-1.59781	0.110085	0.382571	NA	NA	NA	TardiSpe	NA	NA	NA	NA	NA	NA	Hexe_geneID_BV898_04170	Prot_BV898_04170.1|Hexe_geneID_BV898_04170	Prot_BV898_04170.1|Hexe_geneID_BV898_04170	BV898_04170|hypothetical-protein|MTYJ01000020.1|OQV21959.1	BV898_04170|hypothetical-protein|MTYJ01000020.1|OQV21959.1	RvY_01469|hypothetical-protein|BDGG01000001.1|GAU88844.1	RvY_01469|hypothetical-protein|BDGG01000001.1|GAU88844.1	NA	NA	NA
Aant_geneID_rb_51902	BL	NT	139.545	192.566	166.056	-0.465786	0.291643	-1.59711	0.110241	0.382991	NA	NA	NA	TardiSpe	NA	NA	NA	NA	NA	NA		NA	NA	NA	NA	NA	NA	NA	NA	NA
Aant_geneID_rb_41826	BL	NT	54.2588	26.8386	40.5487	1.03715	0.649637	1.5965	0.110377	0.383341	ORC5	33208|Metazoa	DNA replication origin binding	NotTardiSpe	ORC5|origin-recognition-complex-subunit-5-1|NC_060931.1|NP_2544.1	ORC5|origin-recognition-complex-subunit-5-1|NC_060931.1|NP_2544.1	orc-5|ORC-(Origin-Recognition-Complex)-subunit|CELE_ZC168.3|NC_003282.8|NP_1366775.1	orc-5|ORC-(Origin-Recognition-Complex)-subunit|CELE_ZC168.3|NC_003282.8|NP_1366775.1	Orc5|origin-recognition-complex-subunit-5|Dmel_CG7833|NT_033779.5|NP_477132.1	Orc5|origin-recognition-complex-subunit-5|Dmel_CG7833|NT_033779.5|NP_477132.1	Hexe_geneID_BV898_01591	Prot_BV898_01591.1|Hexe_geneID_BV898_01591	Prot_BV898_01591.1|Hexe_geneID_BV898_01591	BV898_01591|putative-Origin-recognition-complex-subunit-5|MTYJ01000006.1|OQV24530.1	BV898_01591|putative-Origin-recognition-complex-subunit-5|MTYJ01000006.1|OQV24530.1	RvY_05971|hypothetical-protein|BDGG01000002.1|GAU94145.1	RvY_05971|hypothetical-protein|BDGG01000002.1|GAU94145.1	LOC129584705|origin-recognition-complex-subunit-5-like|NW_026570234.1|XP_55332973.1	LOC129584705|origin-recognition-complex-subunit-5-like|NW_026570234.1|XP_55332973.1	ko00000,ko00001,ko00002,ko01009,ko03032
Aant_geneID_rb_57327	BL	NT	533.395	434.383	483.889	0.296976	0.186075	1.596	0.110489	0.383608	SMU1	33208|Metazoa	WD40 repeat-containing protein SMU1	NotTardiSpe	SMU1|WD40-repeat-containing-protein-SMU1-X2|NC_060933.1|XP_54219191.1	SMU1|WD40-repeat-containing-protein-SMU1|NC_060933.1|NP_60695.2	smu-1|Smu-1-suppressor-of-mec-8-and-unc-52-protein|CELE_CC4.3|NC_003279.8|NP_493279.1	smu-1|Smu-1-suppressor-of-mec-8-and-unc-52-protein|CELE_CC4.3|NC_003279.8|NP_493279.1	Smu1|Smu1-spliceosomal-factorA|Dmel_CG5451|NT_033777.3|NP_650766.1	Smu1|Smu1-spliceosomal-factorB|Dmel_CG5451|NT_033777.3|NP_1247189.1	Hexe_geneID_BV898_14944	Prot_BV898_14944.1|Hexe_geneID_BV898_14944	Prot_BV898_14944.1|Hexe_geneID_BV898_14944	BV898_14944|WD40-repeat-containing-protein-SMU1|MTYJ01000192.1|OWA50427.1	BV898_14944|WD40-repeat-containing-protein-SMU1|MTYJ01000192.1|OWA50427.1	RvY_06729|hypothetical-protein|BDGG01000003.1|GAU95048.1	RvY_06729|hypothetical-protein|BDGG01000003.1|GAU95048.1	LOC129601665|WD40-repeat-containing-protein-SMU1-like|NW_026570224.1|XP_55356503.1	LOC129601665|WD40-repeat-containing-protein-SMU1-like|NW_026570224.1|XP_55356503.1	ko00000,ko03041
Aant_geneID_rb_55159	BL	NT	719.997	941.695	830.846	-0.385842	0.241818	-1.59558	0.110582	0.383809	CSTA	33208|Metazoa	Cystatin A stefin A	NotTardiSpe	CSTA|cystatin-A|NC_060927.1|NP_5204.1	CSTA|cystatin-A|NC_060927.1|NP_5204.1	NA	NA	NA	NA	Hexe_geneID_BV898_06349	Prot_BV898_06349.1|Hexe_geneID_BV898_06349	Prot_BV898_06349.1|Hexe_geneID_BV898_06349	BV898_06349|hypothetical-protein|MTYJ01000037.1|OQV19575.1	BV898_06349|hypothetical-protein|MTYJ01000037.1|OQV19575.1	RvY_10800|hypothetical-protein|BDGG01000005.1|GAU99860.1	RvY_10800|hypothetical-protein|BDGG01000005.1|GAU99860.1	LOC129595919|cystatin-A-like|NW_026570304.1|XP_55349027.1	LOC129595919|cystatin-A-like|NW_026570304.1|XP_55349027.1	ko00000,ko04147
Aant_geneID_rb_58134	BL	NT	517.693	705.287	611.49	-0.447476	0.280488	-1.59535	0.110635	0.38387	NA	NA	NA	TardiSpe	NA	NA	NA	NA	NA	NA	Hexe_geneID_BV898_08248	Prot_BV898_08248.1|Hexe_geneID_BV898_08248	Prot_BV898_08248.1|Hexe_geneID_BV898_08248	BV898_08248|hypothetical-protein|MTYJ01000058.1|OQV17623.1	BV898_08248|hypothetical-protein|MTYJ01000058.1|OQV17623.1	RvY_18670|hypothetical-protein|BDGG01000020.1|GAV09072.1	RvY_18693|hypothetical-protein|BDGG01000020.1|GAV09096.1	LOC129581270|uncharacterized-protein-LOC129581270|NW_026570225.1|XP_55328225.1	LOC129581270|uncharacterized-protein-LOC129581270|NW_026570225.1|XP_55328225.1	NA
Aant_geneID_rb_20451	BL	NT	239.215	167.721	203.468	0.516864	0.324082	1.59486	0.110744	0.384126	PFAS	33208|Metazoa	phosphoribosylformylglycinamidine synthase activity	NotTardiSpe	PFAS|phosphoribosylformylglycinamidine-synthase|NC_060941.1|NP_36525.1	PFAS|phosphoribosylformylglycinamidine-synthase|NC_060941.1|NP_36525.1	pfas-1|putative-phosphoribosylformylglycinamidine-synthase|CELE_F10F2.2|NC_003281.10|NP_497942.2	pfas-1|putative-phosphoribosylformylglycinamidine-synthase|CELE_F10F2.2|NC_003281.10|NP_497942.2	Pfas|phosphoribosylformylglycinamidine-synthaseC|Dmel_CG9127|NT_033779.5|NP_723147.1	Pfas|phosphoribosylformylglycinamidine-synthaseA|Dmel_CG9127|NT_033779.5|NP_477212.1	Hexe_geneID_BV898_13536	Prot_BV898_13536.1|Hexe_geneID_BV898_13536	Prot_BV898_13536.1|Hexe_geneID_BV898_13536	BV898_13536|Phosphoribosylformylglycinamidine-synthase|MTYJ01000151.1|OQV12194.1	BV898_13534|Phosphoribosylformylglycinamidine-synthase|MTYJ01000151.1|OQV12192.1	RvY_05259|hypothetical-protein|BDGG01000002.1|GAU93296.1	RvY_05259|hypothetical-protein|BDGG01000002.1|GAU93296.1	LOC129593100|phosphoribosylformylglycinamidine-synthase-like|NW_026570223.1|XP_55345268.1	LOC129593100|phosphoribosylformylglycinamidine-synthase-like|NW_026570223.1|XP_55345268.1	ko00000,ko00001,ko00002,ko01000
Aant_geneID_rb_38712	BL	NT	787.763	1189.22	988.49	-0.593297	0.372092	-1.59449	0.110826	0.384289	GPRNNB1	33208|Metazoa	Leucine rich repeat C-terminal domain	NotTardiSpe	LRRC15|leucine-rich-repeat-containing-protein-15-b-precursor|NC_060927.1|NP_570843.2	SLIT3|slit-homolog-3-protein-X1|NC_060929.1|XP_54209231.1	sma-10|Leucine-rich-repeats-and-immunoglobulin-like-domains-protein-sma-10|CELE_T21D12.9|NC_003282.8|NP_1367941.1	lron-15|eLRR-(extracellular-Leucine-Rich-Repeat)-ONly|CELE_C56E6.6|NC_003280.10|NP_495322.3	Tollo|tollo|Dmel_CG6890|NT_037436.4|NP_524757.1	Tollo|tollo|Dmel_CG6890|NT_037436.4|NP_524757.1	Hexe_geneID_BV898_02910	Prot_BV898_02910.1|Hexe_geneID_BV898_02910	Prot_BV898_02910.1|Hexe_geneID_BV898_02910	BV898_02910|hypothetical-protein|MTYJ01000013.1|OQV23176.1	BV898_02910|hypothetical-protein|MTYJ01000013.1|OQV23176.1	RvY_07523|hypothetical-protein|BDGG01000003.1|GAU96017.1	RvY_07523|hypothetical-protein|BDGG01000003.1|GAU96017.1	LOC129584179|uncharacterized-protein-LOC129584179|NW_026570233.1|XP_55332274.1	LOC129584179|uncharacterized-protein-LOC129584179|NW_026570233.1|XP_55332274.1	ko00000,ko04147
Aant_geneID_rb_25940	BL	NT	177.75	133.061	155.405	0.420481	0.263852	1.59362	0.11102	0.384595	HUS1	33208|Metazoa	HUS1 checkpoint homolog S. pombe	NotTardiSpe	HUS1|checkpoint-protein-HUS1-1|NC_060931.1|NP_4498.1	HUS1|checkpoint-protein-HUS1-1|NC_060931.1|NP_4498.1	hus-1|Checkpoint-protein|CELE_H26D21.1|NC_003279.8|NP_491203.1	hus-1|Checkpoint-protein|CELE_H26D21.1|NC_003279.8|NP_491203.1	Hus1-like|Hus1-likeA|Dmel_CG2525|NT_033777.3|NP_477426.1	NA	Hexe_geneID_BV898_18255	Prot_BV898_18255.1|Hexe_geneID_BV898_18255	Prot_BV898_18255.1|Hexe_geneID_BV898_18255	BV898_18255|putative-Checkpoint-protein-HUS1|MTYJ01000349.1|OWA53833.1	BV898_18255|putative-Checkpoint-protein-HUS1|MTYJ01000349.1|OWA53833.1	RvY_14967|hypothetical-protein|BDGG01000011.1|GAV04734.1	RvY_14967|hypothetical-protein|BDGG01000011.1|GAV04734.1	LOC129601810|checkpoint-protein-HUS1-like|NW_026570499.1|XP_55356686.1	LOC129601810|checkpoint-protein-HUS1-like|NW_026570499.1|XP_55356686.1	ko00000,ko00001,ko03400
Aant_geneID_rb_64050	BL	NT	42279.1	59928.9	51104	-0.503303	0.315794	-1.59377	0.110988	0.384595	SYNE1	33208|Metazoa	Spectrin repeat	NotTardiSpe	SYNE1|nesprin-1-X5|NC_060930.1|XP_54210861.1	CLMN|calmin-X4|NC_060938.1|XP_54232697.1	anc-1|Nuclear-anchorage-protein-1|CELE_ZK973.6|NC_003279.8|NP_1343707.1	unc-70|Spectrin-beta-chain|CELE_K11C4.3|NC_003283.11|NP_1024052.1	Msp300|Muscle-specific-protein-300-kDaH|Dmel_CG42768|NT_033779.5|NP_1188696.1	Msp300|Muscle-specific-protein-300-kDaK|Dmel_CG42768|NT_033779.5|NP_1260089.1	NA	Prot_BV898_15793.2|Hexe_geneID_BV898_15793	Prot_BV898_15793.3|Hexe_geneID_BV898_15793	BV898_15793|Nesprin-1|MTYJ01000221.1|OWA51305.1	BV898_15793|Nesprin-1|MTYJ01000221.1|OWA51303.1	RvY_09749-1|hypothetical-protein|BDGG01000004.1|GAU98629.1	RvY_09749-1|hypothetical-protein|BDGG01000004.1|GAU98629.1	LOC129580654|titin-like-X2|NW_026570224.1|XP_55327247.1	LOC129580654|titin-like-X1|NW_026570224.1|XP_55327244.1	ko00000,ko03036
Aant_geneID_rb_71576	BL	NT	39.711	79.1615	59.4363	-0.999253	0.626936	-1.59387	0.110966	0.384595	plexB	33208|Metazoa	Plexin cytoplasmic RasGAP domain	NotTardiSpe	PLXNA3|plexin-A3-precursor|NC_060947.1|NP_59984.3	PLXNA2|plexin-A2-precursor|NC_060925.1|NP_79455.3	plx-1|Sema-domain-containing-protein|CELE_Y55F3AL.1|NC_003282.8|NP_1294556.1	plx-1|Sema-domain-containing-protein|CELE_Y55F3AL.1|NC_003282.8|NP_1294554.1	PlexA|plexin-AF|Dmel_CG11081|NC_004353.4|NP_1245428.1	PlexA|plexin-AF|Dmel_CG11081|NC_004353.4|NP_1245428.1	Hexe_geneID_BV898_05489	Prot_BV898_05489.1|Hexe_geneID_BV898_05489	Prot_BV898_05489.1|Hexe_geneID_BV898_05489	BV898_05489|Plexin-A4|MTYJ01000030.1|OQV20443.1	BV898_05489|Plexin-A4|MTYJ01000030.1|OQV20443.1	RvY_09678|hypothetical-protein|BDGG01000004.1|GAU98548.1	RvY_05286|hypothetical-protein|BDGG01000002.1|GAU93328.1	LOC129597774|plexin-B-like|NW_026570329.1|XP_55351416.1	LOC129597774|plexin-B-like|NW_026570329.1|XP_55351416.1	ko00000,ko00001,ko04516
Aant_geneID_rb_66593	BL	NT	852.48	1119.96	986.219	-0.392729	0.246562	-1.59282	0.111201	0.384974	ANP32A	33208|Metazoa	histone binding	NotTardiSpe	ANP32E|acidic-leucine-rich-nuclear-phosphoprotein-32-family-member-E-X3|NC_060925.1|XP_54194898.1	ANP32E|acidic-leucine-rich-nuclear-phosphoprotein-32-family-member-E-X3|NC_060925.1|XP_54194898.1	T19H12.2|Acidic-leucine-rich-nuclear-phosphoprotein-32-related-protein-2|CELE_T19H12.2|NC_003283.11|NP_504310.2	F33H2.3|Acidic-leucine-rich-nuclear-phosphoprotein-32-related-protein-1|CELE_F33H2.3|NC_003279.8|NP_1366886.1	Mapmodulin|mapmodulinA|Dmel_CG5784|NT_033778.4|NP_725732.1	Mapmodulin|mapmodulinB|Dmel_CG5784|NT_033778.4|NP_523780.1	Hexe_geneID_BV898_00506	Prot_BV898_00506.1|Hexe_geneID_BV898_00506	Prot_BV898_00506.1|Hexe_geneID_BV898_00506	BV898_00506|putative-Acidic-leucine-rich-nuclear-phosphoprotein-32-family-member-A|MTYJ01000002.1|OQV25568.1	BV898_00506|putative-Acidic-leucine-rich-nuclear-phosphoprotein-32-family-member-A|MTYJ01000002.1|OQV25568.1	RvY_03700|hypothetical-protein|BDGG01000002.1|GAU91451.1	RvY_03700|hypothetical-protein|BDGG01000002.1|GAU91451.1	LOC129585223|acidic-leucine-rich-nuclear-phosphoprotein-32-family-member-B-like-X1|NW_026570236.1|XP_55333804.1	LOC129585223|acidic-leucine-rich-nuclear-phosphoprotein-32-family-member-B-like-X1|NW_026570236.1|XP_55333804.1	ko00000,ko03019,ko04147
Aant_geneID_rb_72209	BL	NT	626.174	782.383	704.278	-0.322252	0.202311	-1.59285	0.111194	0.384974	SYNJ1	33208|Metazoa	DUF1866	NotTardiSpe	SYNJ1|synaptojanin-1-X8|NC_060945.1|XP_54180913.1	SYNJ1|synaptojanin-1-c|NC_060945.1|NP_1153774.1	unc-26|Synaptojanin|CELE_JC8.10|NC_003282.8|NP_1023265.1	unc-26|Synaptojanin|CELE_JC8.10|NC_003282.8|NP_1023265.1	Synj|synaptojaninA|Dmel_CG6562|NT_033778.4|NP_726155.1	Synj|synaptojaninC|Dmel_CG6562|NT_033778.4|NP_1246454.1	NA	Prot_BV898_10162.1|Hexe_geneID_BV898_10162	Prot_BV898_10164.1|Hexe_geneID_BV898_10164	BV898_10162|Synaptojanin-1|MTYJ01000085.1|OQV15687.1	BV898_10164|putative-Trypsin|MTYJ01000085.1|OQV15689.1	RvY_11731|hypothetical-protein|BDGG01000006.1|GAV00951.1	RvY_11731|hypothetical-protein|BDGG01000006.1|GAV00951.1	LOC129591639|synaptojanin-1-like-X2|NW_026570267.1|XP_55343352.1	LOC129591639|synaptojanin-1-like-X1|NW_026570267.1|XP_55343351.1	ko00000,ko00001,ko01000,ko04131
Aant_geneID_rb_13881	BL	NT	33.6068	13.6412	23.624	1.29755	0.814751	1.59258	0.111255	0.38504	NA	NA	NA	TardiSpe	NA	NA	NA	NA	HP5|heterochromatin-protein-5B|Dmel_CG1745|NC_004354.4|NP_572718.2	NA		NA	NA	NA	NA	NA	NA	NA	NA	NA
Aant_geneID_rb_32666	BL	NT	29.4898	79.6437	54.5668	-1.42399	0.894331	-1.59224	0.111331	0.38518	NA	NA	NA	TardiSpe	NA	NA	NA	NA	NA	NA	Hexe_geneID_BV898_00622	Prot_BV898_00622.1|Hexe_geneID_BV898_00622	Prot_BV898_00622.1|Hexe_geneID_BV898_00622	BV898_00622|hypothetical-protein|MTYJ01000002.1|OQV25691.1	BV898_00622|hypothetical-protein|MTYJ01000002.1|OQV25691.1	RvY_19042|hypothetical-protein|BDGG01000023.1|GAV09513.1	RvY_19042|hypothetical-protein|BDGG01000023.1|GAV09513.1	LOC129582386|uncharacterized-protein-LOC129582386|NW_026570227.1|XP_55329873.1	NA	NA
Aant_geneID_rb_14696	BL	NT	102.958	187.868	145.413	-0.863191	0.542368	-1.59152	0.111492	0.385513	NA	2|Bacteria	Glycosyl transferase, family 2	NotTardiSpe	NA	NA	ZK488.6|Glycosyltransferase-family-92-protein|CELE_ZK488.6|NC_003283.11|NP_503256.2	F46F5.7|Glycosyltransferase-family-92-protein|CELE_F46F5.7|NC_003280.10|NP_1305222.1	CG11384|uncharacterized-protein|Dmel_CG11384|NC_004354.4|NP_569887.1	CG11384|uncharacterized-protein|Dmel_CG11384|NC_004354.4|NP_569887.1	Hexe_geneID_BV898_04519	Prot_BV898_04519.1|Hexe_geneID_BV898_04519	Prot_BV898_04519.1|Hexe_geneID_BV898_04519	BV898_04519|hypothetical-protein|MTYJ01000022.1|OQV21619.1	BV898_04519|hypothetical-protein|MTYJ01000022.1|OQV21619.1	RvY_12701|hypothetical-protein|BDGG01000008.1|GAV02096.1	RvY_12701|hypothetical-protein|BDGG01000008.1|GAV02096.1	LOC129594352|uncharacterized-protein-LOC129594352|NW_026570287.1|XP_55346987.1	LOC129594352|uncharacterized-protein-LOC129594352|NW_026570287.1|XP_55346987.1	NA
Aant_geneID_rb_16914	BL	NT	43.7805	12.9435	28.362	1.74744	1.09821	1.59118	0.111569	0.385513	2008-09-01	33208|Metazoa	Belongs to the TRAFAC class TrmE-Era-EngA-EngB-Septin- like GTPase superfamily. Septin GTPase family	NotTardiSpe	R3HCC1L|coiled-coil-domain-containing-protein-R3HCC1L-X3|NC_060934.1|XP_54221559.1	R3HCC1L|coiled-coil-domain-containing-protein-R3HCC1L-X3|NC_060934.1|XP_54221555.1	NA	NA	NA	NA		NA	NA	NA	NA	NA	NA	NA	NA	ko00000,ko00001,ko04147,ko04812
Aant_geneID_rb_35280	BL	NT	22.22	62.6193	42.4197	-1.4834	0.932254	-1.5912	0.111565	0.385513	NA	33208|Metazoa	carbohydrate binding	NotTardiSpe	MRC1|macrophage-mannose-receptor-1-precursor|NC_060934.1|NP_2429.1	MRC1|macrophage-mannose-receptor-1-precursor|NC_060934.1|NP_2429.1	clec-52|C-type-LECtin|CELE_B0218.8|NC_003282.8|NP_501371.1	clec-52|C-type-LECtin|CELE_B0218.8|NC_003282.8|NP_501371.1	CG11211|uncharacterized-protein|Dmel_CG11211|NT_033778.4|NP_610208.1	CG11211|uncharacterized-protein|Dmel_CG11211|NT_033778.4|NP_610208.1	NA	Prot_BV898_16738.1|Hexe_geneID_BV898_16738	Prot_BV898_12634.1|Hexe_geneID_BV898_12634	BV898_16738|Macrophage-mannose-receptor-1|MTYJ01000260.1|OWA52280.1	BV898_12634|C-type-mannose-receptor-2|MTYJ01000130.1|OQV13092.1	RvY_02778|hypothetical-protein|BDGG01000001.1|GAU90351.1	RvY_02778|hypothetical-protein|BDGG01000001.1|GAU90351.1	LOC129597632|macrophage-mannose-receptor-1-like|NW_026570327.1|XP_55351240.1	LOC129593576|macrophage-mannose-receptor-1-like|NW_026570282.1|XP_55345940.1	ko00000,ko00001,ko04090,ko04091,ko04131
Aant_geneID_rb_76729	BL	NT	987.738	670.336	829.037	0.559595	0.351617	1.59149	0.111499	0.385513	NA	33154|Opisthokonta	Cupin-like domain	NotTardiSpe	JMJD8|jmjC-domain-containing-protein-8-1-precursor|NC_060940.1|NP_1005920.3	JMJD8|jmjC-domain-containing-protein-8-1-precursor|NC_060940.1|NP_1005920.3	C27F2.9|JmjC-domain-containing-protein|CELE_C27F2.9|NC_003281.10|NP_498053.2	C27F2.9|JmjC-domain-containing-protein|CELE_C27F2.9|NC_003281.10|NP_498053.2	JMJD6|jumonji-domain-containing-6B|Dmel_CG5383|NT_033777.3|NP_1262832.1	JMJD6|jumonji-domain-containing-6A|Dmel_CG5383|NT_033777.3|NP_651026.1	Hexe_geneID_BV898_12365	Prot_BV898_12365.1|Hexe_geneID_BV898_12365	Prot_BV898_12365.1|Hexe_geneID_BV898_12365	BV898_12365|putative-JmjC-domain-containing-protein-8|MTYJ01000124.1|OQV13413.1	BV898_12365|putative-JmjC-domain-containing-protein-8|MTYJ01000124.1|OQV13413.1	RvY_08000|hypothetical-protein|BDGG01000003.1|GAU96572.1	RvY_08000|hypothetical-protein|BDGG01000003.1|GAU96572.1	LOC129596172|uncharacterized-protein-LOC129596172|NW_026570307.1|XP_55349343.1	LOC129596172|uncharacterized-protein-LOC129596172|NW_026570307.1|XP_55349343.1	NA
Aant_geneID_rb_67845	BL	NT	117.214	70.677	93.9455	0.739087	0.464788	1.59016	0.111798	0.386184	NA	NA	NA	TardiSpe	NA	NA	NA	NA	NA	NA		NA	NA	NA	NA	NA	NA	NA	NA	NA
Aant_geneID_rb_29688	BL	NT	60.5259	123.633	92.0796	-1.02213	0.643095	-1.58939	0.111972	0.386406	ARG4	4751|Fungi	argininosuccinate lyase	NotTardiSpe	ASL|argininosuccinate-lyase-1|NC_060931.1|NP_1020114.1	ASL|argininosuccinate-lyase-1|NC_060931.1|NP_39.2	fum-1|putative-fumarate-hydratase,-mitochondrial|CELE_H14A12.2|NC_003281.10|NP_498642.1	NA	Argl|argininosuccinate-lyaseC|Dmel_CG9510|NT_033779.5|NP_609257.3	Argl|argininosuccinate-lyaseB|Dmel_CG9510|NT_033779.5|NP_1027234.1	Hexe_geneID_BV898_00983	Prot_BV898_00983.1|Hexe_geneID_BV898_00983	Prot_BV898_00983.1|Hexe_geneID_BV898_00983	BV898_00983|Fumarate-hydratase,-mitochondrial|MTYJ01000003.1|OQV25300.1	BV898_00983|Fumarate-hydratase,-mitochondrial|MTYJ01000003.1|OQV25300.1	RvY_15938|hypothetical-protein|BDGG01000012.1|GAV05875.1	NA	LOC129592677|argininosuccinate-lyase-like-X1|NW_026570223.1|XP_55344754.1	LOC129592677|argininosuccinate-lyase-like-X1|NW_026570223.1|XP_55344746.1	ko00000,ko00001,ko00002,ko01000,ko04147
Aant_geneID_rb_31836	BL	NT	139.171	93.2017	116.187	0.583949	0.367331	1.58971	0.111901	0.386406	TRMU	33208|Metazoa	tRNA methyl transferase	NotTardiSpe	TRMU|mitochondrial-tRNA-specific-2-thiouridylase-1-a|NC_060946.1|NP_60476.2	TRMU|mitochondrial-tRNA-specific-2-thiouridylase-1-a|NC_060946.1|NP_60476.2	mttu-1|putative-mitochondrial-tRNA-specific-2-thiouridylase-1|CELE_B0035.16|NC_003282.8|NP_502120.1	mttu-1|putative-mitochondrial-tRNA-specific-2-thiouridylase-1|CELE_B0035.16|NC_003282.8|NP_502120.1	CG3021|uncharacterized-protein|Dmel_CG3021|NC_004354.4|NP_652639.1	CG3021|uncharacterized-protein|Dmel_CG3021|NC_004354.4|NP_652639.1	Hexe_geneID_BV898_12967	Prot_BV898_12967.1|Hexe_geneID_BV898_12967	Prot_BV898_12967.1|Hexe_geneID_BV898_12967	BV898_12967|Mitochondrial-tRNA-specific-2-thiouridylase-1|MTYJ01000136.1|OQV12837.1	BV898_12967|Mitochondrial-tRNA-specific-2-thiouridylase-1|MTYJ01000136.1|OQV12837.1	RvY_13149|hypothetical-protein|BDGG01000008.1|GAV02608.1	RvY_13149|hypothetical-protein|BDGG01000008.1|GAV02608.1	LOC129597151|mitochondrial-tRNA-specific-2-thiouridylase-1-like-X1|NW_026570320.1|XP_55350570.1	LOC129597151|mitochondrial-tRNA-specific-2-thiouridylase-1-like-X1|NW_026570320.1|XP_55350570.1	ko00000,ko01000,ko03016
Aant_geneID_rb_73790	BL	NT	8581.19	5298.69	6939.94	0.695735	0.437767	1.58928	0.111997	0.386406	HLCS	33208|Metazoa	Biotin--protein ligase	NotTardiSpe	HLCS|biotin--protein-ligase-X4|NC_060945.1|XP_54180428.1	HLCS|biotin--protein-ligase-X4|NC_060945.1|XP_54180428.1	bpl-1|BPL-LPL-catalytic-domain-containing-protein|CELE_F13H8.10|NC_003280.10|NP_1379739.1	bpl-1|BPL-LPL-catalytic-domain-containing-protein|CELE_F13H8.10|NC_003280.10|NP_1379739.1	Hcs|holocarboxylase-synthetaseA|Dmel_CG14670|NT_033777.3|NP_649542.1	Hcs|holocarboxylase-synthetaseB|Dmel_CG14670|NT_033777.3|NP_1262284.1	Hexe_geneID_BV898_15963	Prot_BV898_15963.1|Hexe_geneID_BV898_15963	Prot_BV898_15963.1|Hexe_geneID_BV898_15963	BV898_15963|Biotin--protein-ligase|MTYJ01000228.1|OWA51482.1	BV898_15963|Biotin--protein-ligase|MTYJ01000228.1|OWA51482.1	RvY_08048|hypothetical-protein|BDGG01000003.1|GAU96625.1	RvY_08048|hypothetical-protein|BDGG01000003.1|GAU96625.1	LOC129587014|biotin--protein-ligase-like|NW_026570243.1|XP_55336565.1	LOC129587014|biotin--protein-ligase-like|NW_026570243.1|XP_55336565.1	ko00000,ko00001,ko01000
Aant_geneID_rb_7402	BL	NT	775.116	564.592	669.854	0.455851	0.286864	1.58909	0.11204	0.386406	MLST8	33208|Metazoa	TOR signaling	NotTardiSpe	MLST8|target-of-rapamycin-complex-subunit-LST8-a|NC_060940.1|NP_71767.3	MLST8|target-of-rapamycin-complex-subunit-LST8-a|NC_060940.1|NP_1186102.1	mlst-8|Target-of-rapamycin-complex-subunit-LST8|CELE_C10H11.8|NC_003279.8|NP_1249708.1	mlst-8|Target-of-rapamycin-complex-subunit-LST8|CELE_C10H11.8|NC_003279.8|NP_1249708.1	Lst8|Lst8|Dmel_CG3004|NC_004354.4|NP_572572.1	Lst8|Lst8|Dmel_CG3004|NC_004354.4|NP_572572.1	Hexe_geneID_BV898_13254	Prot_BV898_13254.1|Hexe_geneID_BV898_13254	Prot_BV898_13254.1|Hexe_geneID_BV898_13254	BV898_13254|Target-of-rapamycin-complex-subunit-LST8|MTYJ01000144.1|OQV12454.1	BV898_13254|Target-of-rapamycin-complex-subunit-LST8|MTYJ01000144.1|OQV12454.1	RvY_08185|hypothetical-protein|BDGG01000003.1|GAU96797.1	RvY_08185|hypothetical-protein|BDGG01000003.1|GAU96797.1	LOC129594173|target-of-rapamycin-complex-subunit-LST8-like|NW_026570223.1|XP_55346764.1	LOC129594173|target-of-rapamycin-complex-subunit-LST8-like|NW_026570223.1|XP_55346746.1	ko00000,ko00001,ko04131
Aant_geneID_rb_74356	BL	NT	142.657	93.4982	118.077	0.614253	0.386509	1.58923	0.112008	0.386406	ADH5	33208|Metazoa	Belongs to the zinc-containing alcohol dehydrogenase family. Class-III subfamily	NotTardiSpe	ADH1B|all-trans-retinol-dehydrogenase [NAD(+)]-ADH1B-2|NC_060928.1|NP_1273579.1	ADH1B|all-trans-retinol-dehydrogenase [NAD(+)]-ADH1B-2|NC_060928.1|NP_1273579.1	adh-5|Alcohol-dehydrogenase-class-3|CELE_H24K24.3|NC_003283.11|NP_741507.1	adh-5|Alcohol-dehydrogenase-class-3|CELE_H24K24.3|NC_003283.11|NP_741507.1	Fdh|formaldehyde-dehydrogenase|Dmel_CG6598|NT_033777.3|NP_524310.1	Fdh|formaldehyde-dehydrogenase|Dmel_CG6598|NT_033777.3|NP_524310.1	Hexe_geneID_BV898_15718	Prot_BV898_15718.1|Hexe_geneID_BV898_15718	Prot_BV898_15718.1|Hexe_geneID_BV898_15718	BV898_15718|Alcohol-dehydrogenase-class-3-chain-H|MTYJ01000218.1|OWA51224.1	BV898_15718|Alcohol-dehydrogenase-class-3-chain-H|MTYJ01000218.1|OWA51224.1	RvY_14921|hypothetical-protein|BDGG01000011.1|GAV04671.1	RvY_14921|hypothetical-protein|BDGG01000011.1|GAV04671.1	LOC129584063|alcohol-dehydrogenase-class-3-like|NW_026570232.1|XP_55332142.1	LOC129584063|alcohol-dehydrogenase-class-3-like|NW_026570232.1|XP_55332142.1	ko00000,ko00001,ko01000
Aant_geneID_rb_55041	BL	NT	875.243	1320.43	1097.84	-0.593868	0.373866	-1.58845	0.112185	0.386682	NA	33208|Metazoa	Phosphatidylethanolamine-binding protein	NotTardiSpe	PEBP1|phosphatidylethanolamine-binding-protein-1|NC_060936.1|NP_2558.1	PEBP1|phosphatidylethanolamine-binding-protein-1|NC_060936.1|NP_2558.1	F40A3.3|Phosphatidylethanolamine-binding-protein-homolog-F40A3.3|CELE_F40A3.3|NC_003283.11|NP_1379787.1	F40A3.3|Phosphatidylethanolamine-binding-protein-homolog-F40A3.3|CELE_F40A3.3|NC_003283.11|NP_1379787.1	CG17919|uncharacterized-protein|Dmel_CG17919|NT_033777.3|NP_649644.1	CG10298|uncharacterized-protein|Dmel_CG10298|NT_033777.3|NP_649643.1	Hexe_geneID_BV898_15420	Prot_BV898_15420.1|Hexe_geneID_BV898_15420	Prot_BV898_15420.1|Hexe_geneID_BV898_15420	BV898_15420|putative-OV-16-antigen|MTYJ01000208.1|OWA50919.1	BV898_15420|putative-OV-16-antigen|MTYJ01000208.1|OWA50919.1	RvY_08691|hypothetical-protein|BDGG01000004.1|GAU97381.1	RvY_08691|hypothetical-protein|BDGG01000004.1|GAU97381.1	LOC129588719|protein-D3-like|NW_026570251.1|XP_55339044.1	LOC129588719|protein-D3-like|NW_026570251.1|XP_55339044.1	ko00000,ko00001,ko03012
Aant_geneID_rb_69712	BL	NT	66.0591	36.4998	51.2794	0.842714	0.530536	1.58842	0.112191	0.386682	NA	NA	NA	TardiSpe	NA	NA	NA	NA	NA	NA	Hexe_geneID_BV898_01851	Prot_BV898_01851.1|Hexe_geneID_BV898_01851	Prot_BV898_01851.1|Hexe_geneID_BV898_01851	BV898_01851|hypothetical-protein|MTYJ01000007.1|OQV24312.1	BV898_01851|hypothetical-protein|MTYJ01000007.1|OQV24312.1	NA	NA	LOC129588201|cyclin-dependent-kinase-18-like-X1|NW_026570248.1|XP_55338321.1	LOC129588201|cyclin-dependent-kinase-18-like-X1|NW_026570248.1|XP_55338321.1	NA
Aant_geneID_rb_4415	BL	NT	83.9681	54.5821	69.2751	0.61457	0.386957	1.58821	0.112238	0.386721	NA	NA	NA	NotTardiSpe	ATRIP|ATR-interacting-protein-4|NC_060927.1|NP_1257952.1	ATRIP|ATR-interacting-protein-3|NC_060927.1|NP_1257951.1	NA	NA	NA	NA	Hexe_geneID_BV898_17246	Prot_BV898_17246.1|Hexe_geneID_BV898_17246	Prot_BV898_17246.1|Hexe_geneID_BV898_17246	BV898_17246|hypothetical-protein|MTYJ01000287.1|OWA52803.1	BV898_17246|hypothetical-protein|MTYJ01000287.1|OWA52803.1	RvY_18210|hypothetical-protein|BDGG01000018.1|GAV08535.1	RvY_18210|hypothetical-protein|BDGG01000018.1|GAV08535.1	LOC129580786|uncharacterized-protein-LOC129580786|NW_026570224.1|XP_55327428.1	LOC129580786|uncharacterized-protein-LOC129580786|NW_026570224.1|XP_55327428.1	NA
Aant_geneID_rb_32022	BL	NT	11440.3	14074.5	12757.4	-0.299066	0.188362	-1.58772	0.11235	0.38686	F46H5.3	33208|Metazoa	Belongs to the ATP guanido phosphotransferase family	NotTardiSpe	CKB|creatine-kinase-B-type-1|NC_060938.1|NP_1814.2	CKM|creatine-kinase-M-type|NC_060943.1|NP_1815.2	F46H5.3|putative-arginine-kinase-F46H5.3|CELE_F46H5.3|NC_003284.9|NP_1367862.1	F46H5.3|putative-arginine-kinase-F46H5.3|CELE_F46H5.3|NC_003284.9|NP_1367862.1	Argk1|arginine-kinase-1D|Dmel_CG32031|NT_037436.4|NP_523988.2	Argk1|arginine-kinase-1G|Dmel_CG32031|NT_037436.4|NP_1097556.2	Hexe_geneID_BV898_00233	Prot_BV898_00233.1|Hexe_geneID_BV898_00233	Prot_BV898_00233.1|Hexe_geneID_BV898_00233	BV898_00233|Arginine-kinase|MTYJ01000001.1|OQV26108.1	BV898_00233|Arginine-kinase|MTYJ01000001.1|OQV26108.1	RvY_03866|hypothetical-protein|BDGG01000002.1|GAU91647.1	RvY_03866|hypothetical-protein|BDGG01000002.1|GAU91647.1	LOC129581624|arginine-kinase-Lit-v-2.0101-like|NW_026570226.1|XP_55328792.1	LOC129581624|arginine-kinase-Lit-v-2.0101-like|NW_026570226.1|XP_55328792.1	ko00000,ko00001,ko00002,ko01000,ko04147
Aant_geneID_rb_60213	BL	NT	141.618	78.1989	109.908	0.848219	0.534209	1.58781	0.11233	0.38686	NA	NA	NA	TardiSpe	NA	NA	F56D5.2|Uncharacterized-protein|CELE_F56D5.2|NC_003282.8|NP_501656.2	NA	NA	NA	Hexe_geneID_BV898_06193	Prot_BV898_06193.1|Hexe_geneID_BV898_06193	Prot_BV898_06193.1|Hexe_geneID_BV898_06193	BV898_06193|hypothetical-protein|MTYJ01000035.1|OQV19926.1	BV898_06193|hypothetical-protein|MTYJ01000035.1|OQV19926.1	RvY_10820-1|hypothetical-protein|BDGG01000005.1|GAU99882.1	RvY_10820-1|hypothetical-protein|BDGG01000005.1|GAU99882.1	LOC129599736|uncharacterized-protein-LOC129599736|NW_026570374.1|XP_55354020.1	LOC129595756|uncharacterized-protein-LOC129595756|NW_026570302.1|XP_55348834.1	NA
Aant_geneID_rb_4660	BL	NT	639.434	469.263	554.349	0.445054	0.280503	1.58663	0.112596	0.387587	SLC35F4	33208|Metazoa	transmembrane transporter activity	NotTardiSpe	SLC35F4|solute-carrier-family-35-member-F4-b|NC_060938.1|NP_1193849.1	SLC35F4|solute-carrier-family-35-member-F4-d|NC_060938.1|NP_1338941.1	Y73B6BL.31|TPT-domain-containing-protein|CELE_Y73B6BL.31|NC_003282.8|NP_1023568.1	Y73B6BL.31|TPT-domain-containing-protein|CELE_Y73B6BL.31|NC_003282.8|NP_1023568.1	CG42322|uncharacterized-proteinJ|Dmel_CG42322|NT_033777.3|NP_1138090.1	NA	Hexe_geneID_BV898_04331	Prot_BV898_04331.1|Hexe_geneID_BV898_04331	Prot_BV898_04331.1|Hexe_geneID_BV898_04331	BV898_04331|hypothetical-protein|MTYJ01000021.1|OQV21754.1	BV898_04331|hypothetical-protein|MTYJ01000021.1|OQV21754.1	RvY_14076|hypothetical-protein|BDGG01000009.1|GAV03686.1	RvY_14076|hypothetical-protein|BDGG01000009.1|GAV03686.1	LOC129594080|uncharacterized-protein-LOC129594080|NW_026570286.1|XP_55346616.1	LOC129594080|uncharacterized-protein-LOC129594080|NW_026570286.1|XP_55346614.1	ko00000,ko02000
Aant_geneID_rb_4100	BL	NT	910.585	1524.36	1217.47	-0.744226	0.469131	-1.58639	0.11265	0.38765	rph	2|Bacteria	domain protein	NotTardiSpe	NA	DCAF4|DDB1--and-CUL4-associated-factor-4-4|NC_060938.1|NP_1156980.1	NA	NA	NA	NA	Hexe_geneID_BV898_14390	Prot_BV898_14390.1|Hexe_geneID_BV898_14390	Prot_BV898_14390.1|Hexe_geneID_BV898_14390	BV898_14390|hypothetical-protein|MTYJ01000175.1|OWA49853.1	BV898_14390|hypothetical-protein|MTYJ01000175.1|OWA49853.1	RvY_01618|hypothetical-protein|BDGG01000001.1|GAU89019.1	RvY_01618|hypothetical-protein|BDGG01000001.1|GAU89019.1	LOC129583191|uncharacterized-protein-LOC129583191|NW_026570230.1|XP_55330847.1	LOC129583191|uncharacterized-protein-LOC129583191|NW_026570230.1|XP_55330847.1	ko00000,ko00001,ko00002,ko00537,ko01000,ko01002,ko03016,ko04147
Aant_geneID_rb_47708	BL	NT	17665.6	12642	15153.8	0.482803	0.304389	1.58614	0.112707	0.387723	CSTA	33208|Metazoa	Cystatin-like domain	NotTardiSpe	CSTA|cystatin-A|NC_060927.1|NP_5204.1	CSTA|cystatin-A|NC_060927.1|NP_5204.1	NA	NA	NA	NA	Hexe_geneID_BV898_15237	Prot_BV898_15237.1|Hexe_geneID_BV898_15237	Prot_BV898_15237.1|Hexe_geneID_BV898_15237	BV898_15237|hypothetical-protein|MTYJ01000201.1|OWA50730.1	BV898_15237|hypothetical-protein|MTYJ01000201.1|OWA50730.1	RvY_10800|hypothetical-protein|BDGG01000005.1|GAU99860.1	RvY_10800|hypothetical-protein|BDGG01000005.1|GAU99860.1	LOC129595919|cystatin-A-like|NW_026570304.1|XP_55349027.1	LOC129595919|cystatin-A-like|NW_026570304.1|XP_55349027.1	ko00000,ko04147
Aant_geneID_rb_2825	BL	NT	104.19	25.2571	64.7233	2.05466	1.29834	1.58253	0.113528	0.390424	NA	NA	NA	TardiSpe	NA	NA	NA	NA	NA	NA		NA	NA	NA	NA	NA	NA	NA	NA	NA
Aant_geneID_rb_45902	BL	NT	978.033	1444.65	1211.34	-0.561964	0.355288	-1.58172	0.113715	0.390941	ACAA2	33208|Metazoa	negative regulation of mitochondrial membrane permeability involved in apoptotic process	NotTardiSpe	ACAA2|3-ketoacyl-CoA-thiolase,-mitochondrial|NC_060942.1|NP_6102.2	ACAA2|3-ketoacyl-CoA-thiolase,-mitochondrial|NC_060942.1|NP_6102.2	acaa-2|ACetyl-CoA-Acyltransferase-2-homolog|CELE_F53A2.7|NC_003281.10|NP_1370026.1	acaa-2|ACetyl-CoA-Acyltransferase-2-homolog|CELE_F53A2.7|NC_003281.10|NP_1370026.1	yip2|yippee-interacting-protein-2|Dmel_CG4600|NT_033779.5|NP_523528.1	yip2|yippee-interacting-protein-2|Dmel_CG4600|NT_033779.5|NP_523528.1	Hexe_geneID_BV898_06571	Prot_BV898_06571.1|Hexe_geneID_BV898_06571	Prot_BV898_06571.1|Hexe_geneID_BV898_06571	BV898_06571|3-ketoacyl-CoA-thiolase,-mitochondrial|MTYJ01000040.1|OQV19335.1	BV898_06571|3-ketoacyl-CoA-thiolase,-mitochondrial|MTYJ01000040.1|OQV19335.1	RvY_07825|hypothetical-protein|BDGG01000003.1|GAU96369.1	RvY_07825|hypothetical-protein|BDGG01000003.1|GAU96369.1	LOC129584839|3-ketoacyl-CoA-thiolase,-mitochondrial-like|NW_026570222.1|XP_55333155.1	LOC129584839|3-ketoacyl-CoA-thiolase,-mitochondrial-like|NW_026570222.1|XP_55333155.1	ko00000,ko00001,ko00002,ko01000,ko03029
Aant_geneID_rb_54228	BL	NT	312.198	441.938	377.068	-0.504866	0.319235	-1.58149	0.113766	0.390995	SRF	33208|Metazoa	protein dimerization activity	NotTardiSpe	SRF|serum-response-factor-1|NC_060930.1|NP_3122.1	SRF|serum-response-factor-1|NC_060930.1|NP_3122.1	unc-120|Serum-response-factor-homolog|CELE_D1081.2|NC_003279.8|NP_492296.1	unc-120|Serum-response-factor-homolog|CELE_D1081.2|NC_003279.8|NP_492296.1	bs|blisteredB|Dmel_CG3411|NT_033778.4|NP_1137751.1	bs|blisteredB|Dmel_CG3411|NT_033778.4|NP_1137751.1	Hexe_geneID_BV898_00213	Prot_BV898_00213.1|Hexe_geneID_BV898_00213	Prot_BV898_00213.1|Hexe_geneID_BV898_00213	BV898_00213|putative-Serum-response-factor|MTYJ01000001.1|OQV26086.1	BV898_00213|putative-Serum-response-factor|MTYJ01000001.1|OQV26086.1	RvY_11109|hypothetical-protein|BDGG01000006.1|GAV00227.1	RvY_11109|hypothetical-protein|BDGG01000006.1|GAV00227.1	LOC129597164|serum-response-factor-homolog|NW_026570321.1|XP_55350596.1	LOC129597164|serum-response-factor-homolog|NW_026570321.1|XP_55350589.1	ko00000,ko00001,ko03000
Aant_geneID_rb_36723	BL	NT	228.011	364.862	296.436	-0.681179	0.431002	-1.58046	0.114003	0.391684	THSD4	33208|Metazoa	Thrombospondin, type I, domain containing 4	NotTardiSpe	THSD4|thrombospondin-type-1-domain-containing-protein-4-X4|NC_060939.1|XP_54234824.1	THSD4|thrombospondin-type-1-domain-containing-protein-4-X4|NC_060939.1|XP_54234824.1	mig-6|Papilin|CELE_C37C3.6|NC_003283.11|NP_505017.1	mig-6|Papilin|CELE_C37C3.6|NC_003283.11|NP_505017.1	Ppn|papilinG|Dmel_CG33103|NT_033777.3|NP_1163761.1	Ppn|papilinF|Dmel_CG33103|NT_033777.3|NP_788751.2	Hexe_geneID_BV898_04988	Prot_BV898_04988.1|Hexe_geneID_BV898_04988	Prot_BV898_04988.1|Hexe_geneID_BV898_04988	BV898_04988|ADAMTS-like-protein-4|MTYJ01000026.1|OQV20913.1	BV898_04988|ADAMTS-like-protein-4|MTYJ01000026.1|OQV20913.1	RvY_03439-1|hypothetical-protein|BDGG01000002.1|GAU91122.1	RvY_03439-1|hypothetical-protein|BDGG01000002.1|GAU91122.1	LOC129601811|uncharacterized-protein-LOC129601811|NW_026570499.1|XP_55356689.1	LOC129601811|uncharacterized-protein-LOC129601811|NW_026570499.1|XP_55356687.1	NA
Aant_geneID_rb_43191	BL	NT	142.532	98.5397	120.536	0.534741	0.338418	1.58012	0.11408	0.391825	UBFD1	33208|Metazoa	Ubiquitin homologues	NotTardiSpe	UBFD1|ubiquitin-domain-containing-protein-UBFD1|NC_060940.1|NP_61989.2	UBFD1|ubiquitin-domain-containing-protein-UBFD1|NC_060940.1|NP_61989.2	NA	NA	TBCB|tubulin-binding-cofactor-B|Dmel_CG11242|NT_033778.4|NP_611425.1	TBCB|tubulin-binding-cofactor-B|Dmel_CG11242|NT_033778.4|NP_611425.1	Hexe_geneID_BV898_14933	Prot_BV898_14933.1|Hexe_geneID_BV898_14933	Prot_BV898_14933.1|Hexe_geneID_BV898_14933	BV898_14933|putative-Ubiquitin-domain-containing-protein-UBFD1|MTYJ01000192.1|OWA50416.1	BV898_14933|putative-Ubiquitin-domain-containing-protein-UBFD1|MTYJ01000192.1|OWA50416.1	RvY_06691|hypothetical-protein|BDGG01000003.1|GAU95001.1	RvY_06691|hypothetical-protein|BDGG01000003.1|GAU95001.1	LOC129602270|ubiquitin-domain-containing-protein-UBFD1-like|NW_026570224.1|XP_55357253.1	LOC129602270|ubiquitin-domain-containing-protein-UBFD1-like|NW_026570224.1|XP_55357244.1	NA
Aant_geneID_rb_21188	BL	NT	452.313	542.95	497.631	-0.265188	0.168006	-1.57844	0.114464	0.392477	EDEM3	33208|Metazoa	Belongs to the glycosyl hydrolase 47 family	NotTardiSpe	EDEM3|ER-degradation-enhancing-alpha-mannosidase-like-protein-3-2-precursor|NC_060925.1|NP_79467.3	EDEM3|ER-degradation-enhancing-alpha-mannosidase-like-protein-3-1-precursor|NC_060925.1|NP_1306889.1	ZC506.1|alpha-1,2-Mannosidase|CELE_ZC506.1|NC_003284.9|NP_509671.3	ZC506.1|alpha-1,2-Mannosidase|CELE_ZC506.1|NC_003284.9|NP_509671.3	Edem2|ER-degradation-enhancer,-mannosidase-alpha-like-2A|Dmel_CG5682|NT_033779.5|NP_609611.1	Edem2|ER-degradation-enhancer,-mannosidase-alpha-like-2B|Dmel_CG5682|NT_033779.5|NP_1260434.1	NA	Prot_BV898_02800.1|Hexe_geneID_BV898_02800	Prot_BV898_02800.2|Hexe_geneID_BV898_02800	BV898_02800|ER-degradation-enhancing-alpha-mannosidase-like-protein-3|MTYJ01000012.1|OQV23353.1	BV898_02800|ER-degradation-enhancing-alpha-mannosidase-like-protein-3|MTYJ01000012.1|OQV23353.1	RvY_06391-2|hypothetical-protein|BDGG01000002.1|GAU94660.1	RvY_06391-1|hypothetical-protein|BDGG01000002.1|GAU94659.1	LOC129598168|ER-degradation-enhancing-alpha-mannosidase-like-protein-3-X2|NW_026570336.1|XP_55351913.1	LOC129598168|ER-degradation-enhancing-alpha-mannosidase-like-protein-3-X1|NW_026570336.1|XP_55351912.1	ko00000,ko00001,ko04091
Aant_geneID_rb_26620	BL	NT	115.484	192.872	154.178	-0.734754	0.465386	-1.57881	0.114381	0.392477	NA	NA	NA	TardiSpe	NA	NA	NA	NA	NA	NA	Hexe_geneID_BV898_05834	Prot_BV898_05834.1|Hexe_geneID_BV898_05834	Prot_BV898_05834.1|Hexe_geneID_BV898_05834	BV898_05834|hypothetical-protein|MTYJ01000032.1|OQV20283.1	BV898_05833|hypothetical-protein|MTYJ01000032.1|OQV20282.1	RvY_10820-2|hypothetical-protein|BDGG01000005.1|GAU99883.1	RvY_10820-2|hypothetical-protein|BDGG01000005.1|GAU99883.1	LOC129596389|uncharacterized-protein-LOC129596389|NW_026570309.1|XP_55349634.1	LOC129596389|uncharacterized-protein-LOC129596389|NW_026570309.1|XP_55349634.1	NA
Aant_geneID_rb_53204	BL	NT	1242.01	834.183	1038.1	0.575336	0.364538	1.57826	0.114505	0.392477	ISOC1	33208|Metazoa	Isochorismatase domain containing 1	NotTardiSpe	ISOC1|isochorismatase-domain-containing-protein-1-X1|NC_060929.1|XP_54208684.1	ISOC1|isochorismatase-domain-containing-protein-1|NC_060929.1|NP_57132.2	marb-1|Isochorismatase-domain-containing-protein|CELE_F35G2.2|NC_003282.8|NP_502315.1	marb-1|Isochorismatase-domain-containing-protein|CELE_F35G2.2|NC_003282.8|NP_502315.1	CG3663|uncharacterized-protein|Dmel_CG3663|NT_033778.4|NP_611952.1	CG3663|uncharacterized-protein|Dmel_CG3663|NT_033778.4|NP_611952.1	Hexe_geneID_BV898_08768	Prot_BV898_08768.1|Hexe_geneID_BV898_08768	Prot_BV898_08768.1|Hexe_geneID_BV898_08768	BV898_08768|putative-Isochorismatase-domain-containing-protein-1|MTYJ01000065.1|OQV17190.1	BV898_08768|putative-Isochorismatase-domain-containing-protein-1|MTYJ01000065.1|OQV17190.1	RvY_08791|hypothetical-protein|BDGG01000004.1|GAU97509.1	RvY_08791|hypothetical-protein|BDGG01000004.1|GAU97509.1	LOC129589273|isochorismatase-domain-containing-protein-1-like-X2|NW_026570254.1|XP_55339907.1	LOC129589273|isochorismatase-domain-containing-protein-1-like-X2|NW_026570254.1|XP_55339907.1	NA
Aant_geneID_rb_59121	BL	NT	828.258	617.766	723.012	0.423262	0.268172	1.57832	0.114492	0.392477	QARS	33208|Metazoa	Belongs to the class-I aminoacyl-tRNA synthetase family	NotTardiSpe	QARS1|glutamine--tRNA-ligase-b|NC_060927.1|NP_1259002.1	QARS1|glutamine--tRNA-ligase-b|NC_060927.1|NP_1259002.1	qars-1|putative-glutamine--tRNA-ligase|CELE_Y41E3.4|NC_003282.8|NP_1255843.1	qars-1|putative-glutamine--tRNA-ligase|CELE_Y41E3.4|NC_003282.8|NP_1255843.1	GlnRS|Glutaminyl-tRNA-synthetase|Dmel_CG10506|NT_033777.3|NP_524841.1	GlnRS|Glutaminyl-tRNA-synthetase|Dmel_CG10506|NT_033777.3|NP_524841.1	Hexe_geneID_BV898_12665	Prot_BV898_12665.1|Hexe_geneID_BV898_12665	Prot_BV898_12665.1|Hexe_geneID_BV898_12665	BV898_12665|putative-glutamine--tRNA-ligase|MTYJ01000130.1|OQV13125.1	BV898_12665|putative-glutamine--tRNA-ligase|MTYJ01000130.1|OQV13125.1	RvY_03935-1|hypothetical-protein|BDGG01000002.1|GAU91732.1	RvY_03935-1|hypothetical-protein|BDGG01000002.1|GAU91732.1	LOC129597664|probable-glutamine--tRNA-ligase-X2|NW_026570327.1|XP_55351280.1	LOC129597664|probable-glutamine--tRNA-ligase-X1|NW_026570327.1|XP_55351279.1	ko00000,ko00001,ko00002,ko01000,ko01007,ko03016
Aant_geneID_rb_593	BL	NT	23.393	47.8484	35.6207	-1.03534	0.656033	-1.57819	0.114522	0.392477	sev	33208|Metazoa	transmembrane receptor protein tyrosine kinase activity. It is involved in the biological process described with protein phosphorylation	NotTardiSpe	ALK|ALK-tyrosine-kinase-receptor-2|NC_060926.1|NP_1340694.1	LTK|leukocyte-tyrosine-kinase-receptor-X8|NC_060939.1|XP_54233888.1	scd-2|ALK-tyrosine-kinase-receptor-homolog-scd-2|CELE_T10H9.2|NC_003283.11|NP_504685.3	egl-15|Myoblast-growth-factor-receptor-egl-15|CELE_F58A3.2|NC_003284.9|NP_1367004.1	sev|sevenless|Dmel_CG18085|NC_004354.4|NP_511114.2	sev|sevenless|Dmel_CG18085|NC_004354.4|NP_511114.2	Hexe_geneID_BV898_12776	Prot_BV898_12776.1|Hexe_geneID_BV898_12776	Prot_BV898_12776.1|Hexe_geneID_BV898_12776	BV898_12776|Proto-oncogene-tyrosine-protein-kinase-ROS|MTYJ01000133.1|OQV12941.1	BV898_12776|Proto-oncogene-tyrosine-protein-kinase-ROS|MTYJ01000133.1|OQV12941.1	RvY_09837|hypothetical-protein|BDGG01000005.1|GAU98728.1	RvY_09837|hypothetical-protein|BDGG01000005.1|GAU98728.1	LOC129581621|proto-oncogene-tyrosine-protein-kinase-ROS-like|NW_026570226.1|XP_55328785.1	LOC129581621|proto-oncogene-tyrosine-protein-kinase-ROS-like|NW_026570226.1|XP_55328785.1	ko00000,ko00001,ko01000,ko01001,ko01020,ko04050
Aant_geneID_rb_68892	BL	NT	69.3253	124.493	96.9092	-0.851306	0.539279	-1.5786	0.114428	0.392477	chs1	33208|Metazoa	Chitin synthase	NotTardiSpe	HAS1|hyaluronan-synthase-1-2|NC_060943.1|NP_1284365.1	HAS3|hyaluronan-synthase-3-a|NC_060940.1|NP_1186209.1	chs-2|Chitin-synthase|CELE_F48A11.1|NC_003280.10|NP_1300545.1	chs-2|Chitin-synthase-chs-2|CELE_F48A11.1|NC_003280.10|NP_1300544.1	kkv|krotzkopf-verkehrtD|Dmel_CG2666|NT_033777.3|NP_730928.2	Chs2|chitin-synthase-2C|Dmel_CG7464|NT_037436.4|NP_1137997.2	NA	Prot_BV898_00403.1|Hexe_geneID_BV898_00403	Prot_BV898_03846.1|Hexe_geneID_BV898_03846	BV898_00403|putative-Chitin-synthase-7|MTYJ01000002.1|OQV25462.1	BV898_03846|putative-Chitin-synthase-8|MTYJ01000018.1|OQV22349.1	RvY_03650-1|hypothetical-protein|BDGG01000002.1|GAU91387.1	RvY_03650-1|hypothetical-protein|BDGG01000002.1|GAU91387.1	LOC129592607|chitin-synthase-chs-2-like|NW_026570274.1|XP_55344655.1	LOC129588449|chitin-synthase-chs-2-like|NW_026570249.1|XP_55338625.1	ko00000,ko00001,ko01000,ko01003
Aant_geneID_rb_69889	BL	NT	215.83	274.064	244.947	-0.345376	0.218811	-1.57842	0.114469	0.392477	BCS1L	33208|Metazoa	Belongs to the AAA ATPase family	NotTardiSpe	BCS1L|mitochondrial-chaperone-BCS1-c|NC_060926.1|NP_1361015.1	BCS1L|mitochondrial-chaperone-BCS1-c|NC_060926.1|NP_1358381.1	bcs-1|BCS1-like-protein|CELE_F54C9.6|NC_003280.10|NP_1022191.1	bcs-1|BCS1-like-protein|CELE_F54C9.6|NC_003280.10|NP_1022191.1	Bcs1|Bcs1-chaperoneB|Dmel_CG4908|NT_033779.5|NP_723532.1	Bcs1|Bcs1-chaperoneA|Dmel_CG4908|NT_033779.5|NP_609358.1	Hexe_geneID_BV898_13185	Prot_BV898_13185.1|Hexe_geneID_BV898_13185	Prot_BV898_13185.1|Hexe_geneID_BV898_13185	BV898_13185|Mitochondrial-chaperone-BCS1|MTYJ01000142.1|OQV12541.1	BV898_13185|Mitochondrial-chaperone-BCS1|MTYJ01000142.1|OQV12541.1	RvY_02502|hypothetical-protein|BDGG01000001.1|GAU90022.1	RvY_02502|hypothetical-protein|BDGG01000001.1|GAU90022.1	LOC129597390|mitochondrial-chaperone-BCS1-like|NW_026570324.1|XP_55350880.1	LOC129597390|mitochondrial-chaperone-BCS1-like|NW_026570324.1|XP_55350880.1	ko00000,ko03029
Aant_geneID_rb_77714	BL	NT	31.8244	62.831	47.3277	-0.989249	0.627361	-1.57684	0.114832	0.393415	NA	33208|Metazoa	calcium ion binding. It is involved in the biological process described with homophilic cell adhesion via plasma membrane adhesion molecules	NotTardiSpe	CELSR2|cadherin-EGF-LAG-seven-pass-G-type-receptor-2-precursor|NC_060925.1|NP_1399.1	CELSR1|cadherin-EGF-LAG-seven-pass-G-type-receptor-1-X1|NC_060946.1|XP_54182149.1	cdh-9|CaDHerin-family|CELE_F59C12.1|NC_003284.9|NP_1379384.1	cdh-9|CaDHerin-family|CELE_F59C12.1|NC_003284.9|NP_1379384.1	Cad96Cb|cadherin-96CbC|Dmel_CG13664|NT_033777.3|NP_1163727.1	Cad96Cb|cadherin-96CbC|Dmel_CG13664|NT_033777.3|NP_1163727.1	Hexe_geneID_BV898_07944	Prot_BV898_07944.1|Hexe_geneID_BV898_07944	Prot_BV898_07944.1|Hexe_geneID_BV898_07944	BV898_07944|putative-Cadherin-EGF-LAG-seven-pass-G-type-receptor-2|MTYJ01000054.1|OQV18002.1	BV898_07944|putative-Cadherin-EGF-LAG-seven-pass-G-type-receptor-2|MTYJ01000054.1|OQV18002.1	RvY_03198-1|hypothetical-protein|BDGG01000001.1|GAU90835.1	RvY_03198-1|hypothetical-protein|BDGG01000001.1|GAU90835.1	LOC129596025|cadherin-23-like-X1|NW_026570223.1|XP_55349184.1	LOC129596025|cadherin-23-like-X1|NW_026570223.1|XP_55349158.1	NA
Aant_geneID_rb_12956	BL	NT	324.01	227.698	275.854	0.508187	0.322436	1.57609	0.115006	0.393888	NA	NA	NA	TardiSpe	NA	NA	NA	NA	CG11155|uncharacterized-proteinD|Dmel_CG11155|NC_004353.4|NP_726649.3	GluRIID|glutamate-receptor-IID|Dmel_CG18039|NT_033777.3|NP_651982.1	Hexe_geneID_BV898_04702	Prot_BV898_04702.1|Hexe_geneID_BV898_04702	Prot_BV898_04702.1|Hexe_geneID_BV898_04702	BV898_04702|hypothetical-protein|MTYJ01000023.1|OQV21498.1	BV898_04702|hypothetical-protein|MTYJ01000023.1|OQV21498.1	RvY_19006-1|hypothetical-protein|BDGG01000023.1|GAV09465.1	RvY_19006-1|hypothetical-protein|BDGG01000023.1|GAV09465.1	LOC129585938|uncharacterized-protein-LOC129585938-X1|NW_026570238.1|XP_55334838.1	LOC129585938|uncharacterized-protein-LOC129585938-X1|NW_026570238.1|XP_55334838.1	NA
Aant_geneID_rb_18069	BL	NT	1154.57	694.932	924.749	0.732614	0.465005	1.5755	0.115142	0.394105	NA	NA	NA	TardiSpe	NA	NA	NA	NA	NA	NA	NA	Prot_BV898_13134.1|Hexe_geneID_BV898_13134	NA	BV898_13134|Protein-phosphatase-1D|MTYJ01000140.1|OQV12645.1	NA	NA	NA	LOC129583737|proton-associated-sugar-transporter-A-like|NW_026570231.1|XP_55331649.1	NA	NA
Aant_geneID_rb_73156	BL	NT	1009.02	1224.57	1116.79	-0.277837	0.176346	-1.57552	0.115136	0.394105	Slc13a3	33208|Metazoa	Solute carrier family 13	NotTardiSpe	SLC13A4|solute-carrier-family-13-member-4-2|NC_060931.1|NP_36582.2	SLC13A5|Na(+)/citrate-cotransporter-a|NC_060941.1|NP_808218.1	nac-1|Sodium-dependent-low-affinity-dicarboxylate-transporter-1|CELE_F31F6.6|NC_003284.9|NP_510473.2	nac-1|Sodium-dependent-low-affinity-dicarboxylate-transporter-1|CELE_F31F6.6|NC_003284.9|NP_510473.2	Indy|Im-not-dead-yetC|Dmel_CG3979|NT_037436.4|NP_730364.1	Indy|Im-not-dead-yetD|Dmel_CG3979|NT_037436.4|NP_1163465.1	Hexe_geneID_BV898_04298	Prot_BV898_04298.1|Hexe_geneID_BV898_04298	Prot_BV898_04298.1|Hexe_geneID_BV898_04298	BV898_04298|Solute-carrier-family-13-member-2|MTYJ01000021.1|OQV21719.1	BV898_04298|Solute-carrier-family-13-member-2|MTYJ01000021.1|OQV21719.1	RvY_12246|hypothetical-protein|BDGG01000007.1|GAV01550.1	RvY_12246|hypothetical-protein|BDGG01000007.1|GAV01550.1	LOC129598429|Na(+)-citrate-cotransporter-like|NW_026570342.1|XP_55352297.1	LOC129598429|Na(+)-citrate-cotransporter-like|NW_026570342.1|XP_55352297.1	ko00000,ko02000
Aant_geneID_rb_55062	BL	NT	3964.82	5582.63	4773.73	-0.49336	0.313259	-1.57493	0.115273	0.394182	NA	NA	NA	TardiSpe	NA	NA	NA	NA	NA	NA	Hexe_geneID_BV898_01076	Prot_BV898_01076.1|Hexe_geneID_BV898_01076	Prot_BV898_01076.1|Hexe_geneID_BV898_01076	BV898_01076|hypothetical-protein|MTYJ01000003.1|OQV25397.1	BV898_01076|hypothetical-protein|MTYJ01000003.1|OQV25397.1	NA	NA	LOC129580871|integrin-beta-2-like|NW_026570225.1|XP_55327569.1	LOC129580871|integrin-beta-2-like|NW_026570225.1|XP_55327569.1	NA
Aant_geneID_rb_56430	BL	NT	53.7445	31.0757	42.4101	0.804492	0.510783	1.57502	0.115253	0.394182	PRIM2	33208|Metazoa	DNA primase is the polymerase that synthesizes small RNA primers for the Okazaki fragments made during discontinuous DNA replication	NotTardiSpe	PRIM2|DNA-primase-large-subunit-X1|NC_060930.1|XP_54211783.1	PRIM2|DNA-primase-large-subunit-a|NC_060930.1|NP_938.2	pri-2|DNA-primase-large-subunit|CELE_W02D9.1|NC_003279.8|NP_1251922.1	pri-2|DNA-primase-large-subunit|CELE_W02D9.1|NC_003279.8|NP_1251922.1	Prim2|DNA-primase-subunit-2|Dmel_CG5553|NT_037436.4|NP_652001.2	Prim2|DNA-primase-subunit-2|Dmel_CG5553|NT_037436.4|NP_652001.2	Hexe_geneID_BV898_05770	Prot_BV898_05770.1|Hexe_geneID_BV898_05770	Prot_BV898_05770.1|Hexe_geneID_BV898_05770	BV898_05770|DNA-primase-large-subunit|MTYJ01000032.1|OQV20214.1	BV898_05770|DNA-primase-large-subunit|MTYJ01000032.1|OQV20214.1	RvY_12979|hypothetical-protein|BDGG01000008.1|GAV02409.1	RvY_12979|hypothetical-protein|BDGG01000008.1|GAV02409.1	LOC129580816|DNA-primase-large-subunit-like|NW_026570225.1|XP_55327475.1	LOC129580816|DNA-primase-large-subunit-like|NW_026570225.1|XP_55327475.1	ko00000,ko00001,ko00002,ko01000,ko03032
Aant_geneID_rb_59841	BL	NT	30.0401	7.49858	18.7694	1.99964	1.26959	1.57503	0.115249	0.394182	NA	NA	NA	TardiSpe	NA	NA	NA	NA	NA	NA		NA	NA	NA	NA	NA	NA	NA	NA	NA
Aant_geneID_rb_35403	BL	NT	434.455	293.497	363.976	0.562164	0.357052	1.57446	0.115382	0.39443	DTNA	33208|Metazoa	zinc ion binding	NotTardiSpe	DTNA|dystrobrevin-alpha-11|NC_060942.1|NP_1185868.1	DTNA|dystrobrevin-alpha-19|NC_060942.1|NP_1373689.1	dyb-1|Dystrobrevin-1|CELE_F47G6.1|NC_003279.8|NP_490860.1	dyb-1|Dystrobrevin-1|CELE_F47G6.1|NC_003279.8|NP_490860.1	Dyb|dystrobrevinA|Dmel_CG8529|NT_033778.4|NP_725171.1	Dyb|dystrobrevinA|Dmel_CG8529|NT_033778.4|NP_725171.1	Hexe_geneID_BV898_05272	Prot_BV898_05272.1|Hexe_geneID_BV898_05272	Prot_BV898_05272.1|Hexe_geneID_BV898_05272	BV898_05272|Dystrobrevin-alpha|MTYJ01000028.1|OQV20688.1	BV898_05272|Dystrobrevin-alpha|MTYJ01000028.1|OQV20688.1	RvY_14821|hypothetical-protein|BDGG01000011.1|GAV04554.1	RvY_14821|hypothetical-protein|BDGG01000011.1|GAV04554.1	LOC129580763|dystrobrevin-beta-like|NW_026570224.1|XP_55327399.1	LOC129580763|dystrobrevin-beta-like|NW_026570224.1|XP_55327399.1	NA
Aant_geneID_rb_72318	BL	NT	117.909	77.8428	97.8759	0.601395	0.382277	1.57319	0.115675	0.395306	CMTR2	33208|Metazoa	FtsJ-like methyltransferase	NotTardiSpe	CMTR2|cap-specific-mRNA-(nucleoside-2-O-)-methyltransferase-2|NC_060940.1|NP_60818.4	CMTR2|cap-specific-mRNA-(nucleoside-2-O-)-methyltransferase-2-X1|NC_060940.1|XP_54169443.1	Y40D12A.1|Cap-specific-mRNA-(nucleoside-2-O-)-methyltransferase-2|CELE_Y40D12A.1|NC_003281.10|NP_498461.3	Y40D12A.1|Cap-specific-mRNA-(nucleoside-2-O-)-methyltransferase-2|CELE_Y40D12A.1|NC_003281.10|NP_498461.3	aft|adrift|Dmel_CG5032|NT_033778.4|NP_477413.1	aft|adrift|Dmel_CG5032|NT_033778.4|NP_477413.1	Hexe_geneID_BV898_13810	Prot_BV898_13810.1|Hexe_geneID_BV898_13810	Prot_BV898_13810.1|Hexe_geneID_BV898_13810	BV898_13810|Cap-specific-mRNA-(nucleoside-2-O-)-methyltransferase-2|MTYJ01000158.1|OQV11933.1	BV898_13810|Cap-specific-mRNA-(nucleoside-2-O-)-methyltransferase-2|MTYJ01000158.1|OQV11933.1	RvY_09537|hypothetical-protein|BDGG01000004.1|GAU98382.1	RvY_09537|hypothetical-protein|BDGG01000004.1|GAU98382.1	LOC129590085|cap-specific-mRNA-(nucleoside-2-O-)-methyltransferase-2-like|NW_026570222.1|XP_55341065.1	LOC129590085|cap-specific-mRNA-(nucleoside-2-O-)-methyltransferase-2-like|NW_026570222.1|XP_55341057.1	ko00000,ko01000,ko03019
Aant_geneID_rb_26022	BL	NT	2006.96	2985.88	2496.42	-0.572961	0.364257	-1.57296	0.115728	0.395365	RTN4	33208|Metazoa	Reticulon 4a	NotTardiSpe	RTN3|reticulon-3-a|NC_060935.1|NP_6045.1	RTN3|reticulon-3-a|NC_060935.1|NP_6045.1	ret-1|Reticulon-like-protein|CELE_W06A7.3|NC_003283.11|NP_1024190.1	ret-1|Reticulon-like-protein|CELE_W06A7.3|NC_003283.11|NP_1024190.1	Rtnl1|Reticulon-like1A|Dmel_CG33113|NT_033779.5|NP_787987.1	Rtnl1|Reticulon-like1A|Dmel_CG33113|NT_033779.5|NP_787987.1	Hexe_geneID_BV898_00859	Prot_BV898_00859.1|Hexe_geneID_BV898_00859	Prot_BV898_00859.1|Hexe_geneID_BV898_00859	BV898_00859|putative-Reticulon-4|MTYJ01000003.1|OQV25170.1	BV898_00859|putative-Reticulon-4|MTYJ01000003.1|OQV25170.1	RvY_14519|hypothetical-protein|BDGG01000010.1|GAV04207.1	RvY_14519|hypothetical-protein|BDGG01000010.1|GAV04207.1	LOC129580874|reticulon-1-like|NW_026570225.1|XP_55327576.1	LOC129580874|reticulon-1-like|NW_026570225.1|XP_55327576.1	ko00000,ko00001,ko03036,ko04131
Aant_geneID_rb_3577	BL	NT	229.888	148.723	189.306	0.62519	0.39767	1.57213	0.11592	0.395649	PRKDC	33208|Metazoa	DNA-dependent protein kinase activity	NotTardiSpe	PRKDC|DNA-dependent-protein-kinase-catalytic-subunit-1|NC_060932.1|NP_8835.5	PRKDC|DNA-dependent-protein-kinase-catalytic-subunit-1|NC_060932.1|NP_8835.5	let-363|Target-of-rapamycin-homolog|CELE_B0261.2|NC_003279.8|NP_491552.2	let-363|Target-of-rapamycin-homolog|CELE_B0261.2|NC_003279.8|NP_491552.2	Tor|target-of-rapamycinA|Dmel_CG5092|NT_033779.5|NP_524891.1	Tor|target-of-rapamycinB|Dmel_CG5092|NT_033779.5|NP_1260427.1	Hexe_geneID_BV898_14444	Prot_BV898_14444.1|Hexe_geneID_BV898_14444	Prot_BV898_14444.1|Hexe_geneID_BV898_14444	BV898_14444|DNA-dependent-protein-kinase-catalytic-subunit|MTYJ01000177.1|OWA49909.1	BV898_14444|DNA-dependent-protein-kinase-catalytic-subunit|MTYJ01000177.1|OWA49909.1	RvY_02644|DNA-dependent-Protein-Kinase-catalytic-subunit|BDGG01000001.1|GAU90192.1	RvY_02644|DNA-dependent-Protein-Kinase-catalytic-subunit|BDGG01000001.1|GAU90192.1	LOC129593636|DNA-dependent-protein-kinase-catalytic-subunit-like-X2|NW_026570282.1|XP_55346029.1	LOC129593636|DNA-dependent-protein-kinase-catalytic-subunit-like-X1|NW_026570282.1|XP_55346028.1	ko00000,ko00001,ko00002,ko01000,ko01001,ko03032,ko03400
Aant_geneID_rb_60358	BL	NT	2216.48	3624.74	2920.61	-0.709977	0.451587	-1.57218	0.115908	0.395649	Car15	33208|Metazoa	Carbonic anhydrase 15-like	NotTardiSpe	CA7|carbonic-anhydrase-7-1|NC_060940.1|NP_5173.1	CA7|carbonic-anhydrase-7-1|NC_060940.1|NP_5173.1	cah-3|Putative-carbonic-anhydrase-3|CELE_K05G3.3|NC_003284.9|NP_1370788.1	cah-3|Putative-carbonic-anhydrase-3|CELE_K05G3.3|NC_003284.9|NP_1370788.1	CAH2|carbonic-anhydrase-2A|Dmel_CG6906|NT_037436.4|NP_648555.1	CAH2|carbonic-anhydrase-2A|Dmel_CG6906|NT_037436.4|NP_648555.1	Hexe_geneID_BV898_00744	Prot_BV898_00744.1|Hexe_geneID_BV898_00744	Prot_BV898_00744.1|Hexe_geneID_BV898_00744	BV898_00744|putative-Carbonic-anhydrase-6|MTYJ01000002.1|OQV25818.1	BV898_00744|putative-Carbonic-anhydrase-6|MTYJ01000002.1|OQV25818.1	RvY_01195|hypothetical-protein|BDGG01000001.1|GAU88508.1	RvY_01195|hypothetical-protein|BDGG01000001.1|GAU88508.1	LOC129582651|carbonic-anhydrase-2-like-X2|NW_026570228.1|XP_55330196.1	LOC129582651|carbonic-anhydrase-2-like-X2|NW_026570228.1|XP_55330196.1	ko00000,ko00001,ko01000
Aant_geneID_rb_70549	BL	NT	419.644	606.402	513.023	-0.533681	0.339397	-1.57244	0.115849	0.395649	NA	1117|Cyanobacteria	calcium- and calmodulin-responsive adenylate cyclase activity	TardiSpe	NA	DCHS1|protocadherin-16-precursor|NC_060935.1|NP_3728.1	gcy-28|Receptor-type-guanylate-cyclase-gcy-28|CELE_T01A4.1|NC_003279.8|NP_1249628.1	NA	CG3216|uncharacterized-proteinD|Dmel_CG3216|NT_033778.4|NP_611532.2	NA	Hexe_geneID_BV898_02782	Prot_BV898_02782.1|Hexe_geneID_BV898_02782	Prot_BV898_02782.1|Hexe_geneID_BV898_02782	BV898_02782|putative-DnaJ-like-protein-subfamily-B-member-3|MTYJ01000012.1|OQV23334.1	BV898_02782|putative-DnaJ-like-protein-subfamily-B-member-3|MTYJ01000012.1|OQV23334.1	RvY_03286|hypothetical-protein|BDGG01000001.1|GAU90937.1	RvY_03286|hypothetical-protein|BDGG01000001.1|GAU90937.1	LOC129598146|mucin-5AC-like|NW_026570336.1|XP_55351887.1	LOC129598146|mucin-5AC-like|NW_026570336.1|XP_55351887.1	NA
Aant_geneID_rb_35301	BL	NT	59.5359	8.92424	34.2301	2.72127	1.73168	1.57146	0.116076	0.396	NA	NA	NA	TardiSpe	NA	NA	NA	NA	NA	NA		NA	NA	NA	NA	NA	NA	NA	NA	NA
Aant_geneID_rb_56027	BL	NT	825.473	565.048	695.26	0.546278	0.347666	1.57127	0.116119	0.396	FBLN2	33208|Metazoa	Calcium ion binding	NotTardiSpe	FBLN1|fibulin-1-D-precursor|NC_060946.1|NP_6477.3	FBLN1|fibulin-1-C-precursor|NC_060946.1|NP_1987.3	fbl-1|Fibulin-1|CELE_F56H11.1|NC_003282.8|NP_1023236.1	fbl-1|Fibulin-1|CELE_F56H11.1|NC_003282.8|NP_1023236.1	CG31999|uncharacterized-proteinA|Dmel_CG31999|NC_004353.4|NP_726551.2	CG31999|uncharacterized-proteinC|Dmel_CG31999|NC_004353.4|NP_1284712.1	Hexe_geneID_BV898_07016	Prot_BV898_07016.1|Hexe_geneID_BV898_07016	Prot_BV898_07016.1|Hexe_geneID_BV898_07016	BV898_07016|Fibulin-1|MTYJ01000044.1|OQV18960.1	BV898_07016|Fibulin-1|MTYJ01000044.1|OQV18960.1	RvY_05620|hypothetical-protein|BDGG01000002.1|GAU93726.1	RvY_05620|hypothetical-protein|BDGG01000002.1|GAU93726.1	LOC129599189|fibulin-1-like|NW_026570360.1|XP_55353316.1	LOC129599189|fibulin-1-like|NW_026570360.1|XP_55353316.1	ko00000,ko04147
Aant_geneID_rb_60140	BL	NT	1419.1	847.746	1133.43	0.742195	0.47237	1.57122	0.116132	0.396	NA	NA	NA	TardiSpe	NA	NA	NA	NA	NA	NA	Hexe_geneID_BV898_08383	Prot_BV898_08383.1|Hexe_geneID_BV898_08383	Prot_BV898_08383.1|Hexe_geneID_BV898_08383	BV898_08383|hypothetical-protein|MTYJ01000060.1|OQV17448.1	BV898_08383|hypothetical-protein|MTYJ01000060.1|OQV17448.1	RvY_13786|hypothetical-protein|BDGG01000009.1|GAV03346.1	NA	LOC129593269|ly6-PLAUR-domain-containing-protein-1-like|NW_026570281.1|XP_55345468.1	LOC129593269|ly6-PLAUR-domain-containing-protein-1-like|NW_026570281.1|XP_55345467.1	NA
Aant_geneID_rb_51749	BL	NT	91.2534	59.3188	75.2861	0.623169	0.396764	1.57063	0.116269	0.396165	HAP1	33208|Metazoa	Huntingtin-associated protein 1	NotTardiSpe	TRAK1|trafficking-kinesin-binding-protein-1-X15|NC_060927.1|XP_54201688.1	TRAK1|trafficking-kinesin-binding-protein-1-X14|NC_060927.1|XP_54201686.1	trak-1|HAP1-N-terminal-domain-containing-protein|CELE_T27A3.1|NC_003279.8|NP_1364787.1	trak-1|HAP1-N-terminal-domain-containing-protein|CELE_T27A3.1|NC_003279.8|NP_871887.1	milt|miltonF|Dmel_CG43227|NT_033779.5|NP_1245929.1	CG5989|uncharacterized-proteinC|Dmel_CG5989|NT_037436.4|NP_1261594.1	Hexe_geneID_BV898_13489	Prot_BV898_13489.2|Hexe_geneID_BV898_13489	Prot_BV898_13489.2|Hexe_geneID_BV898_13489	BV898_13489|putative-Trafficking-kinesin-binding-protein-1|MTYJ01000150.1|OQV12227.1	BV898_13489|putative-Trafficking-kinesin-binding-protein-1|MTYJ01000150.1|OQV12226.1	RvY_09105|hypothetical-protein|BDGG01000004.1|GAU97879.1	RvY_09105|hypothetical-protein|BDGG01000004.1|GAU97879.1	LOC129586364|trafficking-kinesin-binding-protein-1-like-X3|NW_026570240.1|XP_55335528.1	LOC129586364|trafficking-kinesin-binding-protein-1-like-X3|NW_026570240.1|XP_55335527.1	ko00000
Aant_geneID_rb_55207	BL	NT	437.073	337.641	387.357	0.37504	0.238816	1.57042	0.116318	0.396165	NA	NA	NA	TardiSpe	NA	NA	NA	NA	NA	NA	Hexe_geneID_BV898_07497	Prot_BV898_07497.1|Hexe_geneID_BV898_07497	Prot_BV898_07497.1|Hexe_geneID_BV898_07497	BV898_07497|hypothetical-protein|MTYJ01000049.1|OQV18488.1	BV898_07497|hypothetical-protein|MTYJ01000049.1|OQV18488.1	NA	RvY_17348-2|hypothetical-protein|BDGG01000015.1|GAV07522.1	NA	NA	NA
Aant_geneID_rb_63274	BL	NT	2513.51	1992.73	2253.12	0.335819	0.213818	1.57058	0.11628	0.396165	CCT2	33208|Metazoa	chaperone mediated protein folding independent of cofactor	NotTardiSpe	CCT2|T-complex-protein-1-subunit-beta-1|NC_060936.1|NP_6422.1	CCT2|T-complex-protein-1-subunit-beta-2|NC_060936.1|NP_1185771.1	cct-2|T-complex-protein-1-subunit-beta|CELE_T21B10.7|NC_003280.10|NP_741031.1	cct-2|T-complex-protein-1-subunit-beta|CELE_T21B10.7|NC_003280.10|NP_741031.1	CCT2|chaperonin-containing-TCP1-subunit-2|Dmel_CG7033|NC_004354.4|NP_572524.1	CCT2|chaperonin-containing-TCP1-subunit-2|Dmel_CG7033|NC_004354.4|NP_572524.1	Hexe_geneID_BV898_07507	Prot_BV898_07507.1|Hexe_geneID_BV898_07507	Prot_BV898_07507.1|Hexe_geneID_BV898_07507	BV898_07507|T-complex-protein-1-subunit-beta|MTYJ01000049.1|OQV18498.1	BV898_07507|T-complex-protein-1-subunit-beta|MTYJ01000049.1|OQV18498.1	RvY_17376|hypothetical-protein|BDGG01000015.1|GAV07553.1	RvY_17376|hypothetical-protein|BDGG01000015.1|GAV07553.1	LOC129589024|T-complex-protein-1-subunit-beta-like|NW_026570253.1|XP_55339463.1	LOC129589024|T-complex-protein-1-subunit-beta-like|NW_026570253.1|XP_55339463.1	ko00000,ko03036,ko03110,ko04147
Aant_geneID_rb_65125	BL	NT	1017.51	1497.37	1257.44	-0.557717	0.355147	-1.57038	0.116326	0.396165	CBS	33208|Metazoa	Cystathionine beta-synthase activity. It is involved in the biological process described with cysteine biosynthetic process from serine	NotTardiSpe	CBS|cystathionine-beta-synthase-X4|NC_060945.1|XP_54180901.1	CBS|cystathionine-beta-synthase-1|NC_060945.1|NP_62.1	cbs-2|Cystathionine-Beta-Synthase|CELE_F54A3.4|NC_003280.10|NP_494215.2	cbs-2|Cystathionine-Beta-Synthase|CELE_F54A3.4|NC_003280.10|NP_494215.2	Cbs|cystathionine-beta-synthaseB|Dmel_CG1753|NC_004354.4|NP_728384.1	Cbs|cystathionine-beta-synthaseC|Dmel_CG1753|NC_004354.4|NP_1285508.1	Hexe_geneID_BV898_02741	Prot_BV898_02741.2|Hexe_geneID_BV898_02741	Prot_BV898_02741.2|Hexe_geneID_BV898_02741	BV898_02741|Cystathionine-beta-synthase|MTYJ01000012.1|OQV23292.1	BV898_02741|Cystathionine-beta-synthase|MTYJ01000012.1|OQV23291.1	RvY_14508|hypothetical-protein|BDGG01000010.1|GAV04196.1	RvY_14508|hypothetical-protein|BDGG01000010.1|GAV04196.1	LOC129595495|cystathionine-beta-synthase-like-X2|NW_026570299.1|XP_55348496.1	LOC129595495|cystathionine-beta-synthase-like-X1|NW_026570299.1|XP_55348494.1	ko00000,ko00001,ko00002,ko01000
Aant_geneID_rb_52676	BL	NT	968.52	1407.86	1188.19	-0.539079	0.343334	-1.57013	0.116385	0.39624	NA	NA	NA	TardiSpe	NA	NA	fbxa-84|F-box-domain-containing-protein|CELE_T09F5.11|NC_003283.11|NP_506746.1	C17C3.6|F-box-domain-containing-protein|CELE_C17C3.6|NC_003280.10|NP_495069.1	NA	NA	Hexe_geneID_BV898_14004	Prot_BV898_14004.1|Hexe_geneID_BV898_14004	Prot_BV898_14004.1|Hexe_geneID_BV898_14004	BV898_14004|hypothetical-protein|MTYJ01000164.1|OQV11660.1	BV898_14004|hypothetical-protein|MTYJ01000164.1|OQV11660.1	RvY_01204|hypothetical-protein|BDGG01000001.1|GAU88518.1	RvY_01204|hypothetical-protein|BDGG01000001.1|GAU88518.1	LOC129598095|uncharacterized-protein-LOC129598095|NW_026570334.1|XP_55351822.1	LOC129598095|uncharacterized-protein-LOC129598095|NW_026570334.1|XP_55351822.1	NA
Aant_geneID_rb_55534	BL	NT	699.806	946.455	823.131	-0.436398	0.278	-1.56978	0.116467	0.396303	SKI	33208|Metazoa	nose morphogenesis	NotTardiSpe	SKI|ski-oncogene|NC_060925.1|NP_3027.1	SKI|ski-oncogene|NC_060925.1|NP_3027.1	daf-5|Ski-protein-homolog|CELE_W01G7.1|NC_003280.10|NP_496941.1	NA	Snoo|Sno-oncogeneG|Dmel_CG34421|NT_033779.5|NP_609164.3	Snoo|Sno-oncogeneB|Dmel_CG34421|NT_033779.5|NP_1097115.1	Hexe_geneID_BV898_17116	Prot_BV898_17116.1|Hexe_geneID_BV898_17116	Prot_BV898_17116.1|Hexe_geneID_BV898_17116	BV898_17116|Ski-oncogene|MTYJ01000280.1|OWA52670.1	BV898_17116|Ski-oncogene|MTYJ01000280.1|OWA52670.1	RvY_11569|hypothetical-protein|BDGG01000006.1|GAV00768.1	RvY_11569|hypothetical-protein|BDGG01000006.1|GAV00768.1	LOC129589314|ski-oncogene-like|NW_026570254.1|XP_55339992.1	LOC129589314|ski-oncogene-like|NW_026570254.1|XP_55339991.1	ko00000,ko00001
Aant_geneID_rb_80676	BL	NT	156.969	228.481	192.725	-0.538709	0.343184	-1.56974	0.116476	0.396303	Pld	33208|Metazoa	It is involved in the biological process described with metabolic process	NotTardiSpe	PLD1|phospholipase-D1-X7|NC_060927.1|XP_54202842.1	PLD1|phospholipase-D1-X7|NC_060927.1|XP_54202841.1	pld-1|Phospholipase|CELE_C04G6.3|NC_003280.10|NP_494939.1	pld-1|Phospholipase|CELE_C04G6.3|NC_003280.10|NP_494939.1	Pld|phospholipase-DG|Dmel_CG12110|NT_033778.4|NP_724472.3	Pld|phospholipase-DG|Dmel_CG12110|NT_033778.4|NP_724472.3	Hexe_geneID_BV898_13137	Prot_BV898_13137.1|Hexe_geneID_BV898_13137	Prot_BV898_13137.1|Hexe_geneID_BV898_13137	BV898_13137|Phospholipase-D1|MTYJ01000140.1|OQV12648.1	BV898_13137|Phospholipase-D1|MTYJ01000140.1|OQV12648.1	RvY_06398-2|hypothetical-protein|BDGG01000002.1|GAU94669.1	RvY_06398-1|hypothetical-protein|BDGG01000002.1|GAU94668.1	LOC129591113|phospholipase-D1-like|NW_026570222.1|XP_55342653.1	LOC129591113|phospholipase-D1-like|NW_026570222.1|XP_55342623.1	ko00000,ko00001,ko01000,ko04131
Aant_geneID_rb_52920	BL	NT	245.651	186.535	216.093	0.396407	0.252561	1.56955	0.11652	0.396328	UBIAD1	33208|Metazoa	UbiA prenyltransferase family	NotTardiSpe	UBIAD1|ubiA-prenyltransferase-domain-containing-protein-1-1|NC_060925.1|NP_37451.1	UBIAD1|ubiA-prenyltransferase-domain-containing-protein-1-1|NC_060925.1|NP_37451.1	NA	NA	heix|heixuedian|Dmel_CG5876|NT_033779.5|NP_523581.1	heix|heixuedian|Dmel_CG5876|NT_033779.5|NP_523581.1	Hexe_geneID_BV898_04859	Prot_BV898_04859.1|Hexe_geneID_BV898_04859	Prot_BV898_04859.1|Hexe_geneID_BV898_04859	BV898_04859|putative-UbiA-prenyltransferase-domain-containing-protein-1-like-protein|MTYJ01000025.1|OQV21095.1	BV898_04859|putative-UbiA-prenyltransferase-domain-containing-protein-1-like-protein|MTYJ01000025.1|OQV21095.1	RvY_14682|hypothetical-protein|BDGG01000010.1|GAV04398.1	RvY_14682|hypothetical-protein|BDGG01000010.1|GAV04398.1	LOC129589121|ubiA-prenyltransferase-domain-containing-protein-1-like|NW_026570253.1|XP_55339636.1	LOC129589121|ubiA-prenyltransferase-domain-containing-protein-1-like|NW_026570253.1|XP_55339636.1	ko00000,ko04131
Aant_geneID_rb_49722	BL	NT	116.321	63.5233	89.9222	0.863325	0.550503	1.56825	0.116823	0.397235	GNRHR	33208|Metazoa	G-protein coupled receptor activity. It is involved in the biological process described with G-protein coupled receptor signaling pathway	NotTardiSpe	GNRHR|gonadotropin-releasing-hormone-receptor-1|NC_060928.1|NP_397.1	GNRHR|gonadotropin-releasing-hormone-receptor-1|NC_060928.1|NP_397.1	gnrr-1|G_PROTEIN_RECEP_F1_2-domain-containing-protein|CELE_F54D7.3|NC_003279.8|NP_1249721.1	gnrr-1|G_PROTEIN_RECEP_F1_2-domain-containing-protein|CELE_F54D7.3|NC_003279.8|NP_1249721.1	AkhR|adipokinetic-hormone-receptorB|Dmel_CG11325|NT_033779.5|NP_723206.1	AkhR|adipokinetic-hormone-receptorD|Dmel_CG11325|NT_033779.5|NP_1260149.1	Hexe_geneID_BV898_13216	Prot_BV898_13216.1|Hexe_geneID_BV898_13216	Prot_BV898_13216.1|Hexe_geneID_BV898_13216	BV898_13216|putative-Gonadotropin-releasing-hormone-II-receptor|MTYJ01000143.1|OQV12490.1	BV898_13216|putative-Gonadotropin-releasing-hormone-II-receptor|MTYJ01000143.1|OQV12490.1	RvY_15579|hypothetical-protein|BDGG01000012.1|GAV05446.1	RvY_15579|hypothetical-protein|BDGG01000012.1|GAV05446.1	LOC129583675|adipokinetic-hormone-corazonin-related-peptide-receptor-variant-I-like|NW_026570231.1|XP_55331550.1	LOC129596624|adipokinetic-hormone-corazonin-related-peptide-receptor-variant-I-like|NW_026570313.1|XP_55349931.1	ko00000,ko00001,ko04030
Aant_geneID_rb_856	BL	NT	4052.64	5611.61	4832.12	-0.469319	0.299354	-1.56777	0.116934	0.397489	CPB1	33208|Metazoa	Carboxypeptidase B	NotTardiSpe	CPB1|carboxypeptidase-B-preproprotein|NC_060927.1|NP_1862.2	CPB1|carboxypeptidase-B-preproprotein|NC_060927.1|NP_1862.2	Y18H1A.9|ShKT-domain-containing-protein|CELE_Y18H1A.9|NC_003279.8|NP_490776.3	Y18H1A.9|ShKT-domain-containing-protein|CELE_Y18H1A.9|NC_003279.8|NP_490776.3	CG18585|uncharacterized-proteinA|Dmel_CG18585|NT_033779.5|NP_609132.1	CG18585|uncharacterized-proteinB|Dmel_CG18585|NT_033779.5|NP_1260213.1	NA	Prot_BV898_14678.1|Hexe_geneID_BV898_14678	Prot_BV898_14677.1|Hexe_geneID_BV898_14677	BV898_14678|Carboxypeptidase-B|MTYJ01000183.1|OWA50153.1	BV898_14677|Carboxypeptidase-B|MTYJ01000183.1|OWA50152.1	RvY_07607|hypothetical-protein|BDGG01000003.1|GAU96118.1	RvY_07607|hypothetical-protein|BDGG01000003.1|GAU96118.1	LOC129590362|carboxypeptidase-B-like|NW_026570260.1|XP_55341529.1	LOC129590362|carboxypeptidase-B-like|NW_026570260.1|XP_55341529.1	ko00000,ko00001,ko01000,ko01001,ko01002,ko03110
Aant_geneID_rb_51409	BL	NT	378.741	654.511	516.626	-0.791354	0.505085	-1.56677	0.117168	0.398158	NA	33208|Metazoa	Src homology 3 domains	NotTardiSpe	SHANK2|SH3-and-multiple-ankyrin-repeat-domains-protein-2-X4|NC_060935.1|XP_54224091.1	SHANK2|SH3-and-multiple-ankyrin-repeat-domains-protein-2-X3|NC_060935.1|XP_54224082.1	shn-1|Protein-shank|CELE_C33B4.3|NC_003280.10|NP_1022007.1	shn-1|Protein-shank|CELE_C33B4.3|NC_003280.10|NP_1022007.1	Prosap|prosapA|Dmel_CG30483|NT_033778.4|NP_610925.3	Prosap|prosapA|Dmel_CG30483|NT_033778.4|NP_610925.3	Hexe_geneID_BV898_05562	Prot_BV898_05562.1|Hexe_geneID_BV898_05562	Prot_BV898_05562.1|Hexe_geneID_BV898_05562	BV898_05562|SH3-and-multiple-ankyrin-repeat-domains-protein-3|MTYJ01000030.1|OQV20518.1	BV898_05562|SH3-and-multiple-ankyrin-repeat-domains-protein-3|MTYJ01000030.1|OQV20518.1	RvY_17557-1|hypothetical-protein|BDGG01000015.1|GAV07750.1	RvY_17557-1|hypothetical-protein|BDGG01000015.1|GAV07750.1	LOC129584842|SH3-and-multiple-ankyrin-repeat-domains-protein-1-like-X3|NW_026570235.1|XP_55333160.1	LOC129584842|SH3-and-multiple-ankyrin-repeat-domains-protein-1-like-X1|NW_026570235.1|XP_55333156.1	ko00000,ko00001
Aant_geneID_rb_34262	BL	NT	2144.43	1415.77	1780.1	0.599851	0.383146	1.56559	0.117444	0.398971	NA	NA	NA	TardiSpe	NA	NA	NA	NA	NA	NA		NA	NA	NA	NA	RvY_09773|hypothetical-protein|BDGG01000004.1|GAU98654.1	RvY_09773|hypothetical-protein|BDGG01000004.1|GAU98654.1	LOC129589334|uncharacterized-protein-LOC129589334|NW_026570254.1|XP_55340020.1	LOC129589334|uncharacterized-protein-LOC129589334|NW_026570254.1|XP_55340020.1	NA
Aant_geneID_rb_1572	BL	NT	13.3804	52.4101	32.8953	-1.95484	1.24896	-1.56517	0.117544	0.399187	NA	NA	NA	TardiSpe	NA	NA	NA	NA	NA	NA	Hexe_geneID_BV898_08005	Prot_BV898_08005.1|Hexe_geneID_BV898_08005	Prot_BV898_08005.1|Hexe_geneID_BV898_08005	BV898_08005|hypothetical-protein|MTYJ01000055.1|OQV17874.1	BV898_08005|hypothetical-protein|MTYJ01000055.1|OQV17874.1	RvY_04353|hypothetical-protein|BDGG01000002.1|GAU92249.1	RvY_04353|hypothetical-protein|BDGG01000002.1|GAU92249.1	LOC129588284|uncharacterized-protein-LOC129588284|NW_026570249.1|XP_55338426.1	LOC129588284|uncharacterized-protein-LOC129588284|NW_026570249.1|XP_55338426.1	NA
Aant_geneID_rb_53817	BL	NT	2312.49	3006.43	2659.46	-0.37817	0.241806	-1.56394	0.117832	0.400041	AMFR	33208|Metazoa	BAT3 complex binding	NotTardiSpe	AMFR|E3-ubiquitin-protein-ligase-AMFR-c|NC_060940.1|NP_1135.3	AMFR|E3-ubiquitin-protein-ligase-AMFR-c|NC_060940.1|NP_1135.3	dad-1|Dolichyl-diphosphooligosaccharide--protein-glycosyltransferase-subunit-dad-1|CELE_F57B10.10|NC_003279.8|NP_491889.1	dad-1|Dolichyl-diphosphooligosaccharide--protein-glycosyltransferase-subunit-dad-1|CELE_F57B10.10|NC_003279.8|NP_491889.1	Dad1|defender-against-apoptotic-cell-death-1|Dmel_CG13393|NT_033779.5|NP_609222.1	Dad1|defender-against-apoptotic-cell-death-1|Dmel_CG13393|NT_033779.5|NP_609222.1	Hexe_geneID_BV898_11109	Prot_BV898_11109.1|Hexe_geneID_BV898_11109	Prot_BV898_11109.1|Hexe_geneID_BV898_11109	BV898_11109|E3-ubiquitin-protein-ligase-AMFR|MTYJ01000100.1|OQV14737.1	BV898_11109|E3-ubiquitin-protein-ligase-AMFR|MTYJ01000100.1|OQV14737.1	RvY_13151|hypothetical-protein|BDGG01000008.1|GAV02610.1	RvY_13151|hypothetical-protein|BDGG01000008.1|GAV02610.1	LOC129590612|E3-ubiquitin-protein-ligase-AMFR-like|NW_026570260.1|XP_55341910.1	LOC129590612|E3-ubiquitin-protein-ligase-AMFR-like|NW_026570260.1|XP_55341910.1	ko00000,ko00001,ko01000,ko04121
Aant_geneID_rb_50753	BL	NT	120.185	189.256	154.72	-0.650122	0.415815	-1.56349	0.117938	0.40015	ZNF704	33208|Metazoa	Zinc finger protein 704	NotTardiSpe	ZNF395|zinc-finger-protein-395|NC_060932.1|NP_61130.1	ZNF704|zinc-finger-protein-704-1|NC_060932.1|NP_1028895.1	NA	NA	Glut4EF|glucose-transporter-4-enhancer-factorG|Dmel_CG34360|NT_033777.3|NP_1262443.1	Glut4EF|glucose-transporter-4-enhancer-factorB|Dmel_CG34360|NT_033777.3|NP_1034041.1	Hexe_geneID_BV898_14553	Prot_BV898_14553.1|Hexe_geneID_BV898_14553	Prot_BV898_14553.1|Hexe_geneID_BV898_14553	BV898_14553|hypothetical-protein|MTYJ01000180.1|OWA50022.1	BV898_14553|hypothetical-protein|MTYJ01000180.1|OWA50022.1	RvY_06149-1|hypothetical-protein|BDGG01000002.1|GAU94361.1	RvY_06149-2|hypothetical-protein|BDGG01000002.1|GAU94362.1	LOC129584268|zinc-finger-protein-704-like|NW_026570233.1|XP_55332368.1	LOC129584268|zinc-finger-protein-704-like|NW_026570233.1|XP_55332368.1	NA
Aant_geneID_rb_8299	BL	NT	1526.75	1298.23	1412.49	0.234735	0.150131	1.56353	0.117928	0.40015	WDR1	33208|Metazoa	WD domain, G-beta repeat	NotTardiSpe	WDR1|WD-repeat-containing-protein-1-1|NC_060928.1|NP_59830.1	WDR1|WD-repeat-containing-protein-1-1|NC_060928.1|NP_59830.1	unc-78|Actin-interacting-protein-1|CELE_C04F6.4|NC_003284.9|NP_1024356.1	unc-78|Actin-interacting-protein-1|CELE_C04F6.4|NC_003284.9|NP_1024356.1	flr|flareB|Dmel_CG10724|NT_037436.4|NP_729891.1	flr|flareA|Dmel_CG10724|NT_037436.4|NP_648642.1	Hexe_geneID_BV898_00289	Prot_BV898_00289.1|Hexe_geneID_BV898_00289	Prot_BV898_00289.1|Hexe_geneID_BV898_00289	BV898_00289|Actin-interacting-protein-1|MTYJ01000001.1|OQV26168.1	BV898_00289|Actin-interacting-protein-1|MTYJ01000001.1|OQV26168.1	RvY_04633|hypothetical-protein|BDGG01000002.1|GAU92570.1	RvY_04633|hypothetical-protein|BDGG01000002.1|GAU92570.1	LOC129601837|actin-interacting-protein-1-like|NW_026570504.1|XP_55356721.1	LOC129601837|actin-interacting-protein-1-like|NW_026570504.1|XP_55356721.1	NA
Aant_geneID_rb_16897	BL	NT	30.3194	62.9367	46.6281	-1.05692	0.676291	-1.56282	0.118096	0.400229	NA	33208|Metazoa	Spaetzle	NotTardiSpe	NA	NA	NA	NA	spz3|spatzle-3|Dmel_CG7104|NT_033779.5|NP_609160.2	spz3|spatzle-3|Dmel_CG7104|NT_033779.5|NP_609160.2	Hexe_geneID_BV898_10383	Prot_BV898_10383.1|Hexe_geneID_BV898_10383	Prot_BV898_10383.1|Hexe_geneID_BV898_10383	BV898_10383|hypothetical-protein|MTYJ01000088.1|OQV15517.1	BV898_10383|hypothetical-protein|MTYJ01000088.1|OQV15517.1	RvY_11240|hypothetical-protein|BDGG01000006.1|GAV00382.1	RvY_11240|hypothetical-protein|BDGG01000006.1|GAV00382.1	LOC129598292|protein-spaetzle-4-like|NW_026570339.1|XP_55352092.1	LOC129598292|protein-spaetzle-4-like|NW_026570339.1|XP_55352092.1	NA
Aant_geneID_rb_48649	BL	NT	105.994	42.2423	74.1179	1.3309	0.851779	1.5625	0.118171	0.400229	NA	NA	NA	TardiSpe	NA	NA	NA	NA	NA	NA	Hexe_geneID_BV898_07767	Prot_BV898_07767.1|Hexe_geneID_BV898_07767	Prot_BV898_07767.1|Hexe_geneID_BV898_07767	BV898_07767|putative-Nuclear-receptor-subfamily-2-group-E-member-1|MTYJ01000052.1|OQV18177.1	BV898_07767|putative-Nuclear-receptor-subfamily-2-group-E-member-1|MTYJ01000052.1|OQV18177.1	RvY_07593-1|hypothetical-protein|BDGG01000003.1|GAU96102.1	RvY_07593-1|hypothetical-protein|BDGG01000003.1|GAU96102.1	LOC129590582|nuclear-receptor-subfamily-2-group-E-member-1-like|NW_026570260.1|XP_55341858.1	LOC129590582|nuclear-receptor-subfamily-2-group-E-member-1-like|NW_026570260.1|XP_55341858.1	NA
Aant_geneID_rb_56434	BL	NT	194.28	250.746	222.513	-0.365817	0.234115	-1.56255	0.118159	0.400229	ATXN1	33208|Metazoa	RNA binding	NotTardiSpe	ATXN1L|ataxin-1-like|NC_060940.1|NP_1131147.1	ATXN1|ataxin-1-ATXN1|NC_060930.1|NP_323.2	K04F10.1|AXH-domain-containing-protein|CELE_K04F10.1|NC_003279.8|NP_491837.2	K04F10.1|AXH-domain-containing-protein|CELE_K04F10.1|NC_003279.8|NP_491837.2	Atx-1|ataxin-1|Dmel_CG4547|NC_004354.4|NP_572356.1	Atx-1|ataxin-1|Dmel_CG4547|NC_004354.4|NP_572356.1	Hexe_geneID_BV898_17258	Prot_BV898_17258.1|Hexe_geneID_BV898_17258	Prot_BV898_17258.1|Hexe_geneID_BV898_17258	BV898_17258|putative-Ataxin-1|MTYJ01000287.1|OWA52815.1	BV898_17258|putative-Ataxin-1|MTYJ01000287.1|OWA52815.1	RvY_18965|hypothetical-protein|BDGG01000022.1|GAV09418.1	RvY_18965|hypothetical-protein|BDGG01000022.1|GAV09418.1	LOC129600720|ataxin-1-like|NW_026570411.1|XP_55355257.1	LOC129600720|ataxin-1-like|NW_026570411.1|XP_55355257.1	NA
Aant_geneID_rb_75436	BL	NT	664.321	802.789	733.555	-0.271927	0.173973	-1.56304	0.118044	0.400229	IGSF9B	33208|Metazoa	Immunoglobulin C-2 Type	NotTardiSpe	IGSF9B|protein-turtle-homolog-B-precursor|NC_060935.1|NP_1264214.1	IGSF9B|protein-turtle-homolog-B-precursor|NC_060935.1|NP_1264214.1	VF13D12L.3|Uncharacterized-protein|CELE_VF13D12L.3|NC_003280.10|NP_496500.1	VF13D12L.3|Uncharacterized-protein|CELE_VF13D12L.3|NC_003280.10|NP_496500.1	tutl|turtleC|Dmel_CG15427|NT_033779.5|NP_722968.1	tutl|turtleC|Dmel_CG15427|NT_033779.5|NP_722968.1	Hexe_geneID_BV898_02522	Prot_BV898_02522.1|Hexe_geneID_BV898_02522	Prot_BV898_02522.1|Hexe_geneID_BV898_02522	BV898_02522|Protein-turtle|MTYJ01000010.1|OQV23797.1	BV898_02522|Protein-turtle|MTYJ01000010.1|OQV23797.1	RvY_18819|hypothetical-protein|BDGG01000021.1|GAV09247.1	RvY_18819|hypothetical-protein|BDGG01000021.1|GAV09247.1	LOC129598220|protein-turtle-like-X1|NW_026570338.1|XP_55351995.1	LOC129598220|protein-turtle-like-X1|NW_026570338.1|XP_55351995.1	NA
Aant_geneID_rb_77015	BL	NT	248.752	562.534	405.643	-1.17496	0.751762	-1.56294	0.118067	0.400229	NA	NA	NA	TardiSpe	NA	NA	NA	NA	NA	NA	Hexe_geneID_BV898_01318	Prot_BV898_01318.1|Hexe_geneID_BV898_01318	Prot_BV898_01318.1|Hexe_geneID_BV898_01318	BV898_01318|hypothetical-protein|MTYJ01000005.1|OQV24726.1	BV898_01318|hypothetical-protein|MTYJ01000005.1|OQV24726.1	RvY_17181|hypothetical-protein|BDGG01000015.1|GAV07340.1	RvY_17181|hypothetical-protein|BDGG01000015.1|GAV07340.1	LOC129583905|uncharacterized-protein-LOC129583905-X2|NW_026570232.1|XP_55331916.1	LOC129583905|uncharacterized-protein-LOC129583905-X2|NW_026570232.1|XP_55331916.1	NA
Aant_geneID_rb_81218	BL	NT	1448.54	2130.85	1789.7	-0.556214	0.355988	-1.56245	0.118182	0.400229	SPATS2	33208|Metazoa	Protein of unknown function DUF1387	NotTardiSpe	SPATS2|spermatogenesis-associated-serine-rich-protein-2-X2|NC_060936.1|XP_54228964.1	NA	Y71F9AL.9|Uncharacterized-protein|CELE_Y71F9AL.9|NC_003279.8|NP_1368006.1	NA	NA	NA	Hexe_geneID_BV898_14959	Prot_BV898_14959.1|Hexe_geneID_BV898_14959	Prot_BV898_14959.1|Hexe_geneID_BV898_14959	BV898_14959|hypothetical-protein|MTYJ01000192.1|OWA50442.1	BV898_14959|hypothetical-protein|MTYJ01000192.1|OWA50442.1	RvY_15014|hypothetical-protein|BDGG01000011.1|GAV04789.1	RvY_15014|hypothetical-protein|BDGG01000011.1|GAV04789.1	LOC129600897|uncharacterized-protein-LOC129600897-X1|NW_026570224.1|XP_55355522.1	LOC129600897|uncharacterized-protein-LOC129600897-X1|NW_026570224.1|XP_55355522.1	NA
Aant_geneID_rb_69318	BL	NT	557.504	416.518	487.011	0.420364	0.269074	1.56226	0.118227	0.400257	NA	33208|Metazoa	Parapinopsin-like	NotTardiSpe	NA	OR2AE1|olfactory-receptor-2AE1|NC_060931.1|NP_1005276.1	npr-22|Neuropeptide-receptor-22|CELE_Y59H11AL.1|NC_003282.8|NP_1023540.1	npr-22|Neuropeptide-receptor-22|CELE_Y59H11AL.1|NC_003282.8|NP_1023540.1	TkR99D|Tachykinin-like-receptor-at-99DB|Dmel_CG7887|NT_033777.3|NP_1163772.1	Octbeta3R|octopamine-beta3-receptorJ|Dmel_CG42244|NT_033777.3|NP_1034043.2	Hexe_geneID_BV898_00471	Prot_BV898_00471.1|Hexe_geneID_BV898_00471	Prot_BV898_00471.1|Hexe_geneID_BV898_00471	BV898_00471|hypothetical-protein|MTYJ01000002.1|OQV25532.1	BV898_00471|hypothetical-protein|MTYJ01000002.1|OQV25532.1	RvY_11875-1|hypothetical-protein|BDGG01000007.1|GAV01113.1	RvY_11875-1|hypothetical-protein|BDGG01000007.1|GAV01113.1	LOC129599119|alpha-1A-adrenergic-receptor-like|NW_026570358.1|XP_55353235.1	LOC129599119|alpha-1A-adrenergic-receptor-like|NW_026570358.1|XP_55353235.1	ko00000,ko04030
Aant_geneID_rb_17498	BL	NT	962.226	801.111	881.668	0.265323	0.169922	1.56144	0.118421	0.400691	APT1	4751|Fungi	Adenine phosphoribosyltransferase	NotTardiSpe	APRT|adenine-phosphoribosyltransferase-a|NC_060940.1|NP_476.1	APRT|adenine-phosphoribosyltransferase-a|NC_060940.1|NP_476.1	T19B4.3|Adenine-phosphoribosyltransferase|CELE_T19B4.3|NC_003279.8|NP_491663.1	T19B4.3|Adenine-phosphoribosyltransferase|CELE_T19B4.3|NC_003279.8|NP_491663.1	Aprt|adenine-phosphoribosyltransferaseA|Dmel_CG18315|NT_037436.4|NP_476637.1	Aprt|adenine-phosphoribosyltransferaseC|Dmel_CG18315|NT_037436.4|NP_1286908.1	Hexe_geneID_BV898_09249	Prot_BV898_09249.1|Hexe_geneID_BV898_09249	Prot_BV898_09249.1|Hexe_geneID_BV898_09249	BV898_09249|putative-Adenine-phosphoribosyltransferase|MTYJ01000072.1|OQV16576.1	BV898_09249|putative-Adenine-phosphoribosyltransferase|MTYJ01000072.1|OQV16576.1	RvY_07075|hypothetical-protein|BDGG01000003.1|GAU95463.1	RvY_07075|hypothetical-protein|BDGG01000003.1|GAU95463.1	LOC129600178|uncharacterized-protein-LOC129600178|NW_026570224.1|XP_55354583.1	LOC129600178|uncharacterized-protein-LOC129600178|NW_026570224.1|XP_55354583.1	ko00000,ko00001,ko01000,ko04147
Aant_geneID_rb_35654	BL	NT	688.255	958.758	823.507	-0.479452	0.307065	-1.5614	0.118429	0.400691	ABCC1	33208|Metazoa	ATPase activity, coupled to transmembrane movement of substances	NotTardiSpe	ABCC1|multidrug-resistance-associated-protein-1-X9|NC_060940.1|XP_54236331.1	ABCC2|ATP-binding-cassette-sub-family-C-member-2|NC_060934.1|NP_383.2	mrp-2|Uncharacterized-protein|CELE_F57C12.4|NC_003284.9|NP_508121.1	mrp-1|Uncharacterized-protein|CELE_F57C12.5|NC_003284.9|NP_1024719.2	MRP|Multidrug-Resistance-like-protein-1K|Dmel_CG6214|NT_033779.5|NP_995691.1	l(2)03659|lethal-(2)-03659C|Dmel_CG8799|NT_033778.4|NP_1260823.1	NA	Prot_BV898_16850.1|Hexe_geneID_BV898_16850	Prot_BV898_13422.1|Hexe_geneID_BV898_13422	BV898_16850|Multidrug-resistance-associated-protein-1|MTYJ01000266.1|OWA52394.1	BV898_13422|Multidrug-resistance-associated-protein-1|MTYJ01000148.1|OQV12310.1	RvY_13847|hypothetical-protein|BDGG01000009.1|GAV03421.1	RvY_03264|hypothetical-protein|BDGG01000001.1|GAU90912.1	LOC129594288|uncharacterized-protein-LOC129594288|NW_026570287.1|XP_55346894.1	LOC129580844|multidrug-resistance-associated-protein-1-like-X1|NW_026570225.1|XP_55327525.1	ko00000,ko00001,ko02000
Aant_geneID_rb_21607	BL	NT	649.821	509.312	579.566	0.351743	0.225328	1.56102	0.118518	0.400744	TTLL12	33208|Metazoa	Tubulin-tyrosine ligase family	NotTardiSpe	TTLL12|tubulin--tyrosine-ligase-like-protein-12|NC_060946.1|NP_55955.1	TTLL12|tubulin--tyrosine-ligase-like-protein-12|NC_060946.1|NP_55955.1	ttll-12|Tubulin--tyrosine-ligase-like-protein-12|CELE_D2013.9|NC_003280.10|NP_495990.1	ttll-12|Tubulin--tyrosine-ligase-like-protein-12|CELE_D2013.9|NC_003280.10|NP_495990.1	TTLL12|tubulin-tyrosine-ligase-like-12|Dmel_CG1550|NT_033778.4|NP_610325.1	TTLL12|tubulin-tyrosine-ligase-like-12|Dmel_CG1550|NT_033778.4|NP_610325.1	Hexe_geneID_BV898_04306	Prot_BV898_04306.1|Hexe_geneID_BV898_04306	Prot_BV898_04306.1|Hexe_geneID_BV898_04306	BV898_04306|Tubulin--tyrosine-ligase-like-protein-12|MTYJ01000021.1|OQV21728.1	BV898_04306|Tubulin--tyrosine-ligase-like-protein-12|MTYJ01000021.1|OQV21728.1	RvY_18149|hypothetical-protein|BDGG01000017.1|GAV08466.1	RvY_18149|hypothetical-protein|BDGG01000017.1|GAV08466.1	LOC129591274|tubulin--tyrosine-ligase-like-protein-12|NW_026570265.1|XP_55342847.1	LOC129591274|tubulin--tyrosine-ligase-like-protein-12|NW_026570265.1|XP_55342847.1	ko00000,ko04812
Aant_geneID_rb_49694	BL	NT	99.897	54.9959	77.4465	0.851197	0.545242	1.56113	0.118492	0.400744	NA	33208|Metazoa	It is involved in the biological process described with	NotTardiSpe	NPR2|atrial-natriuretic-peptide-receptor-2-X2|NC_060933.1|XP_54218992.1	NPR2|atrial-natriuretic-peptide-receptor-2-X2|NC_060933.1|XP_54218992.1	gcy-15|Receptor-type-guanylate-cyclase-gcy-15|CELE_ZC239.7|NC_003280.10|NP_1364713.1	gcy-21|Receptor-type-guanylate-cyclase-gcy-21|CELE_F22E5.3|NC_003280.10|NP_1364740.1	CG33958|uncharacterized-protein|Dmel_CG33958|NT_033778.4|NP_1033958.1	CG33958|uncharacterized-protein|Dmel_CG33958|NT_033778.4|NP_1033958.1	Hexe_geneID_BV898_10221	Prot_BV898_10221.1|Hexe_geneID_BV898_10221	Prot_BV898_10221.1|Hexe_geneID_BV898_10221	BV898_10221|Atrial-natriuretic-peptide-receptor-2|MTYJ01000086.1|OQV15634.1	BV898_10221|Atrial-natriuretic-peptide-receptor-2|MTYJ01000086.1|OQV15634.1	RvY_13261|hypothetical-protein|BDGG01000008.1|GAV02734.1	RvY_13261|hypothetical-protein|BDGG01000008.1|GAV02734.1	LOC129590490|receptor-type-guanylate-cyclase-gcy-8-like-X2|NW_026570260.1|XP_55341723.1	LOC129590490|receptor-type-guanylate-cyclase-gcy-8-like-X2|NW_026570260.1|XP_55341723.1	ko00000,ko00001,ko00002,ko01000,ko01001,ko03036,ko04812
Aant_geneID_rb_50460	BL	NT	1725.45	1440.87	1583.16	0.259191	0.166086	1.56058	0.118622	0.400972	NA	NA	NA	TardiSpe	NA	NA	NA	NA	NA	NA	Hexe_geneID_BV898_01904	Prot_BV898_01904.1|Hexe_geneID_BV898_01904	Prot_BV898_01904.1|Hexe_geneID_BV898_01904	BV898_01904|hypothetical-protein|MTYJ01000007.1|OQV24367.1	BV898_01904|hypothetical-protein|MTYJ01000007.1|OQV24367.1	RvY_12343|hypothetical-protein|BDGG01000007.1|GAV01665.1	RvY_12343|hypothetical-protein|BDGG01000007.1|GAV01665.1	LOC129588099|uncharacterized-protein-LOC129588099|NW_026570248.1|XP_55338137.1	LOC129588099|uncharacterized-protein-LOC129588099|NW_026570248.1|XP_55338137.1	NA
Aant_geneID_rb_10567	BL	NT	81.1379	31.3783	56.2581	1.35952	0.871488	1.56	0.11876	0.401258	WDPCP	33208|Metazoa	septin cytoskeleton organization	NotTardiSpe	WDPCP|WD-repeat-containing-and-planar-cell-polarity-effector-protein-fritz-homolog-1|NC_060926.1|NP_1036157.1	WDPCP|WD-repeat-containing-and-planar-cell-polarity-effector-protein-fritz-homolog-1|NC_060926.1|NP_1036157.1	NA	NA	NA	NA	Hexe_geneID_BV898_13798	Prot_BV898_13798.1|Hexe_geneID_BV898_13798	Prot_BV898_13798.1|Hexe_geneID_BV898_13798	BV898_13798|hypothetical-protein|MTYJ01000158.1|OQV11920.1	BV898_13798|hypothetical-protein|MTYJ01000158.1|OQV11920.1	RvY_09520-1|hypothetical-protein|BDGG01000004.1|GAU98364.1	RvY_09520-1|hypothetical-protein|BDGG01000004.1|GAU98364.1	LOC129581149|WD-repeat-containing-and-planar-cell-polarity-effector-protein-fritz-homolog|NW_026570225.1|XP_55328031.1	LOC129581149|WD-repeat-containing-and-planar-cell-polarity-effector-protein-fritz-homolog|NW_026570225.1|XP_55328029.1	NA
Aant_geneID_rb_61304	BL	NT	1456.63	1841.01	1648.82	-0.337978	0.216665	-1.55991	0.118781	0.401258	axo	33208|Metazoa	serine-type endopeptidase inhibitor activity	NotTardiSpe	CNTNAP5|contactin-associated-protein-like-5-3-precursor|NC_060926.1|NP_1354427.1	CNTNAP5|contactin-associated-protein-like-5-3-precursor|NC_060926.1|NP_1354427.1	itx-1|InTestinal-NeureXin-like|CELE_W03D8.6|NC_003279.8|NP_1293384.1	itx-1|InTestinal-NeureXin-like|CELE_W03D8.6|NC_003279.8|NP_1293383.1	axo|axotactinG|Dmel_CG43225|NT_037436.4|NP_1261423.1	axo|axotactinD|Dmel_CG43225|NT_037436.4|NP_1246632.1	Hexe_geneID_BV898_03338	Prot_BV898_03338.1|Hexe_geneID_BV898_03338	Prot_BV898_03338.1|Hexe_geneID_BV898_03338	BV898_03338|putative-Contactin-associated-protein-like-5-3|MTYJ01000015.1|OQV22912.1	BV898_03338|putative-Contactin-associated-protein-like-5-3|MTYJ01000015.1|OQV22912.1	RvY_17112|hypothetical-protein|BDGG01000014.1|GAV07251.1	RvY_17112|hypothetical-protein|BDGG01000014.1|GAV07251.1	LOC129601925|axotactin-like-X1|NW_026570520.1|XP_55356838.1	LOC129601925|axotactin-like-X1|NW_026570520.1|XP_55356837.1	NA
Aant_geneID_rb_38269	BL	NT	217.116	408.495	312.806	-0.908474	0.58269	-1.5591	0.118972	0.401779	EBPL	33208|Metazoa	cholestenol delta-isomerase activity	NotTardiSpe	EBPL|emopamil-binding-protein-like-1|NC_060937.1|NP_115954.1	EBPL|emopamil-binding-protein-like-1|NC_060937.1|NP_115954.1	NA	NA	NA	NA	Hexe_geneID_BV898_17331	Prot_BV898_17331.1|Hexe_geneID_BV898_17331	Prot_BV898_17331.1|Hexe_geneID_BV898_17331	BV898_17331|putative-Emopamil-binding-protein-like|MTYJ01000291.1|OWA52890.1	BV898_17331|putative-Emopamil-binding-protein-like|MTYJ01000291.1|OWA52890.1	RvY_01929|hypothetical-protein|BDGG01000001.1|GAU89374.1	RvY_01929|hypothetical-protein|BDGG01000001.1|GAU89374.1	LOC129598342|emopamil-binding-protein-like|NW_026570223.1|XP_55352177.1	LOC129598342|emopamil-binding-protein-like|NW_026570223.1|XP_55352177.1	ko00000,ko00001,ko00002,ko01000
Aant_geneID_rb_63856	BL	NT	1149.33	1405.46	1277.4	-0.290072	0.186132	-1.55842	0.119133	0.402197	ND75	33208|Metazoa	apoptotic mitochondrial changes	NotTardiSpe	NDUFS1|NADH-ubiquinone-oxidoreductase-75-kDa-subunit,-mitochondrial-1-precursor|NC_060926.1|NP_4997.4	NDUFS1|NADH-ubiquinone-oxidoreductase-75-kDa-subunit,-mitochondrial-2-precursor|NC_060926.1|NP_1186910.1	nuo-5|NADH-ubiquinone-oxidoreductase-75-kDa-subunit,-mitochondrial|CELE_Y45G12B.1|NC_003283.11|NP_503733.1	nuo-5|NADH-ubiquinone-oxidoreductase-75-kDa-subunit,-mitochondrial|CELE_Y45G12B.1|NC_003283.11|NP_503733.1	ND-75|NADH-dehydrogenase-(ubiquinone)-75-kDa-subunitB|Dmel_CG2286|NC_004354.4|NP_727255.1	ND-75|NADH-dehydrogenase-(ubiquinone)-75-kDa-subunitA|Dmel_CG2286|NC_004354.4|NP_511083.1	Hexe_geneID_BV898_03463	Prot_BV898_03463.1|Hexe_geneID_BV898_03463	Prot_BV898_03463.1|Hexe_geneID_BV898_03463	BV898_03463|NADH-ubiquinone-oxidoreductase-75-kDa-subunit,-mitochondrial|MTYJ01000016.1|OQV22638.1	BV898_03463|NADH-ubiquinone-oxidoreductase-75-kDa-subunit,-mitochondrial|MTYJ01000016.1|OQV22638.1	RvY_14925|hypothetical-protein|BDGG01000011.1|GAV04675.1	RvY_14925|hypothetical-protein|BDGG01000011.1|GAV04675.1	LOC129590549|NADH-ubiquinone-oxidoreductase-75-kDa-subunit,-mitochondrial-like|NW_026570260.1|XP_55341812.1	LOC129590549|NADH-ubiquinone-oxidoreductase-75-kDa-subunit,-mitochondrial-like|NW_026570260.1|XP_55341811.1	ko00000,ko00001,ko00002,ko01000
Aant_geneID_rb_56584	BL	NT	254.253	372.238	313.245	-0.548351	0.351917	-1.55818	0.11919	0.402266	SERPINB10	33208|Metazoa	Serpin B10	NotTardiSpe	SERPINB10|serpin-B10-X1|NC_060942.1|XP_54174663.1	SERPINB10|serpin-B10-X1|NC_060942.1|XP_54174663.1	srp-2|SERPIN-domain-containing-protein|CELE_C05E4.1|NC_003283.11|NP_503318.1	srp-2|SERPIN-domain-containing-protein|CELE_C05E4.1|NC_003283.11|NP_503318.1	Spn42Da|serpin-42DaA|Dmel_CG9453|NT_033778.4|NP_724512.1	Spn38F|serpin-38FA|Dmel_CG9334|NT_033779.5|NP_524956.2	Hexe_geneID_BV898_05156	Prot_BV898_05156.1|Hexe_geneID_BV898_05156	Prot_BV898_05156.1|Hexe_geneID_BV898_05156	BV898_05156|Heterochromatin-associated-protein-MENT|MTYJ01000027.1|OQV20810.1	BV898_05156|Heterochromatin-associated-protein-MENT|MTYJ01000027.1|OQV20810.1	RvY_01056|hypothetical-protein|BDGG01000001.1|GAU88342.1	RvY_07940|hypothetical-protein|BDGG01000003.1|GAU96505.1	LOC129598744|leukocyte-elastase-inhibitor-like|NW_026570348.1|XP_55352757.1	LOC129598744|leukocyte-elastase-inhibitor-like|NW_026570348.1|XP_55352757.1	ko00000,ko00001
Aant_geneID_rb_28323	BL	NT	137.732	192.509	165.12	-0.488613	0.313621	-1.55797	0.11924	0.402311	FZD5	33208|Metazoa	Wnt-activated receptor activity	NotTardiSpe	FZD10|frizzled-10-precursor|NC_060936.1|NP_9128.1	FZD4|frizzled-4-precursor|NC_060935.1|NP_36325.2	mom-5|Protein-mom-5|CELE_T23D8.1|NC_003279.8|NP_1300437.1	lin-17|Frizzled-4|CELE_Y71F9B.5|NC_003279.8|NP_491028.2	fz|frizzledC|Dmel_CG17697|NT_037436.4|NP_1261836.1	fz|frizzledC|Dmel_CG17697|NT_037436.4|NP_1261836.1	Hexe_geneID_BV898_04791	Prot_BV898_04791.1|Hexe_geneID_BV898_04791	Prot_BV898_04791.1|Hexe_geneID_BV898_04791	BV898_04791|Frizzled-5|MTYJ01000024.1|OQV21307.1	BV898_04791|Frizzled-5|MTYJ01000024.1|OQV21307.1	RvY_00280|hypothetical-protein|BDGG01000001.1|GAU87444.1	RvY_00280|hypothetical-protein|BDGG01000001.1|GAU87444.1	LOC129583613|frizzled-2-like|NW_026570231.1|XP_55331458.1	LOC129583613|frizzled-2-like|NW_026570231.1|XP_55331458.1	ko00000,ko00001,ko00002,ko04030
Aant_geneID_rb_28082	BL	NT	57.9539	34.2842	46.1191	0.773768	0.497359	1.55575	0.119767	0.403837	NA	NA	NA	TardiSpe	NA	NA	NA	NA	NA	NA	Hexe_geneID_BV898_19760	Prot_BV898_19760.1|Hexe_geneID_BV898_19760	Prot_BV898_19760.1|Hexe_geneID_BV898_19760	BV898_19760|hypothetical-protein|MTYJ01000715.1|OWA55376.1	BV898_19760|hypothetical-protein|MTYJ01000715.1|OWA55376.1	RvY_09440|hypothetical-protein|BDGG01000004.1|GAU98271.1	RvY_09440|hypothetical-protein|BDGG01000004.1|GAU98271.1	LOC129587428|uncharacterized-protein-LOC129587428-X1|NW_026570222.1|XP_55337145.1	LOC129587428|uncharacterized-protein-LOC129587428-X1|NW_026570222.1|XP_55337145.1	NA
Aant_geneID_rb_44046	BL	NT	2.89993	19.7485	11.3242	-2.76779	1.77889	-1.55591	0.11973	0.403837	NA	NA	NA	TardiSpe	NA	NA	NA	NA	NA	NA		NA	NA	NA	NA	NA	NA	NA	NA	NA
Aant_geneID_rb_15894	BL	NT	201.747	117.343	159.545	0.782742	0.50318	1.55559	0.119806	0.403843	NELFE	33208|Metazoa	nucleic acid binding	NotTardiSpe	PABPC5|polyadenylate-binding-protein-5|NC_060947.1|NP_543022.1	PABPC5|polyadenylate-binding-protein-5|NC_060947.1|NP_543022.1	tiar-2|TIA-1-TIAL-RNA-binding-protein-homolog|CELE_Y46G5A.13|NC_003280.10|NP_496718.1	NA	Nelf-E|negative-elongation-factor-E|Dmel_CG5994|NT_037436.4|NP_648241.1	NA	Hexe_geneID_BV898_02665	Prot_BV898_02665.1|Hexe_geneID_BV898_02665	Prot_BV898_02665.1|Hexe_geneID_BV898_02665	BV898_02665|hypothetical-protein|MTYJ01000011.1|OQV23547.1	BV898_02665|hypothetical-protein|MTYJ01000011.1|OQV23547.1	RvY_15263|hypothetical-protein|BDGG01000011.1|GAV05082.1	RvY_15263|hypothetical-protein|BDGG01000011.1|GAV05082.1	LOC129600294|uncharacterized-protein-LOC129600294|NW_026570224.1|XP_55354752.1	LOC129600294|uncharacterized-protein-LOC129600294|NW_026570224.1|XP_55354752.1	ko00000,ko03021
Aant_geneID_rb_16870	BL	NT	336.309	244.619	290.464	0.459754	0.295673	1.55494	0.119961	0.403979	PAM16	33208|Metazoa	Presequence translocase-associated motor 16 homolog S. cerevisiae	NotTardiSpe	PAM16|mitochondrial-import-inner-membrane-translocase-subunit-TIM16|NC_060940.1|NP_57153.8	PAM16|mitochondrial-import-inner-membrane-translocase-subunit-TIM16|NC_060940.1|NP_57153.8	F45G2.8|Mitochondrial-import-inner-membrane-translocase-subunit-tim-16|CELE_F45G2.8|NC_003281.10|NP_499775.1	F45G2.8|Mitochondrial-import-inner-membrane-translocase-subunit-tim-16|CELE_F45G2.8|NC_003281.10|NP_499775.1	blp|black-pearlA|Dmel_CG5268|NT_033777.3|NP_524370.2	blp|black-pearlB|Dmel_CG5268|NT_033777.3|NP_1287349.1	Hexe_geneID_BV898_02307	Prot_BV898_02307.1|Hexe_geneID_BV898_02307	Prot_BV898_02307.1|Hexe_geneID_BV898_02307	BV898_02307|putative-Mitochondrial-import-inner-membrane-translocase-subunit-tim16-B|MTYJ01000009.1|OQV23960.1	BV898_02307|putative-Mitochondrial-import-inner-membrane-translocase-subunit-tim16-B|MTYJ01000009.1|OQV23960.1	RvY_05288|hypothetical-protein|BDGG01000002.1|GAU93330.1	RvY_05288|hypothetical-protein|BDGG01000002.1|GAU93330.1	LOC129591212|mitochondrial-import-inner-membrane-translocase-subunit-tim16-B-like|NW_026570265.1|XP_55342757.1	LOC129591212|mitochondrial-import-inner-membrane-translocase-subunit-tim16-B-like|NW_026570265.1|XP_55342757.1	ko00000,ko03029,ko04812
Aant_geneID_rb_32379	BL	NT	3.54435	197.62	100.582	-5.80065	3.7307	-1.55484	0.119983	0.403979	HSP90B	2759|Eukaryota	unfolded protein binding	NotTardiSpe	HSP90B1|endoplasmin-precursor|NC_060936.1|NP_3290.1	HSP90B1|endoplasmin-precursor|NC_060936.1|NP_3290.1	enpl-1|Endoplasmin-homolog|CELE_T05E11.3|NC_003282.8|NP_1255536.1	enpl-1|Endoplasmin-homolog|CELE_T05E11.3|NC_003282.8|NP_1255537.1	Hsp83|heat-shock-protein-83A|Dmel_CG1242|NT_037436.4|NP_523899.1	Gp93|glycoprotein-93|Dmel_CG5520|NT_033777.3|NP_651601.1	NA	Prot_BV898_05798.1|Hexe_geneID_BV898_05798	Prot_BV898_01780.1|Hexe_geneID_BV898_01780	BV898_05798|Heat-shock-protein-HSP-90-alpha|MTYJ01000032.1|OQV20244.1	BV898_01780|Endoplasmin|MTYJ01000007.1|OQV24237.1	RvY_05327|HSP90-1|BDGG01000002.1|GAU93374.1	RvY_05327|HSP90-1|BDGG01000002.1|GAU93374.1	LOC129582049|heat-shock-protein-HSP-90-alpha-like|NW_026570226.1|XP_55329412.1	LOC129599487|endoplasmin-like|NW_026570367.1|XP_55353708.1	ko00000,ko00001,ko01009,ko03029,ko03051,ko03110,ko04131,ko04147
Aant_geneID_rb_52136	BL	NT	1766.03	1058.76	1412.39	0.738563	0.475022	1.5548	0.119994	0.403979	NA	NA	NA	TardiSpe	NA	NA	NA	NA	NA	NA	Hexe_geneID_BV898_15850	Prot_BV898_15850.1|Hexe_geneID_BV898_15850	Prot_BV898_15850.1|Hexe_geneID_BV898_15850	BV898_15850|hypothetical-protein|MTYJ01000224.1|OWA51364.1	BV898_15850|hypothetical-protein|MTYJ01000224.1|OWA51364.1	RvY_13663|hypothetical-protein|BDGG01000009.1|GAV03204.1	RvY_13663|hypothetical-protein|BDGG01000009.1|GAV03204.1	LOC129601637|uncharacterized-protein-LOC129601637|NW_026570479.1|XP_55356476.1	LOC129601637|uncharacterized-protein-LOC129601637|NW_026570479.1|XP_55356476.1	NA
Aant_geneID_rb_5946	BL	NT	1582.76	2171.74	1877.25	-0.456512	0.293529	-1.55525	0.119886	0.403979	NA	33208|Metazoa	gamma-glutamyltransferase activity. It is involved in the biological process described with glutathione metabolic process	NotTardiSpe	GGT1|glutathione-hydrolase-1-proenzyme-precursor|NC_060946.1|NP_38347.2	GGT1|glutathione-hydrolase-1-proenzyme-precursor|NC_060946.1|NP_1275762.1	C53D5.5|Uncharacterized-protein|CELE_C53D5.5|NC_003279.8|NP_490714.1	C53D5.5|Uncharacterized-protein|CELE_C53D5.5|NC_003279.8|NP_1364826.1	CG17636|uncharacterized-proteinA|Dmel_CG17636|NC_004354.4|NP_1096854.1	CG17636|uncharacterized-proteinA|Dmel_CG17636|NC_004354.4|NP_1096854.1	Hexe_geneID_BV898_10434	Prot_BV898_10434.1|Hexe_geneID_BV898_10434	Prot_BV898_10434.1|Hexe_geneID_BV898_10434	BV898_10434|Gamma-glutamyltranspeptidase-1|MTYJ01000089.1|OQV15426.1	BV898_10432|Gamma-glutamyltranspeptidase-1|MTYJ01000089.1|OQV15424.1	RvY_12507|hypothetical-protein|BDGG01000007.1|GAV01866.1	RvY_12507|hypothetical-protein|BDGG01000007.1|GAV01866.1	LOC129586966|scoloptoxin-SSD14-like-X2|NW_026570242.1|XP_55336503.1	LOC129586823|scoloptoxin-SSD14-like|NW_026570242.1|XP_55336248.1	ko00000,ko00001,ko01000,ko01002,ko04090
Aant_geneID_rb_31252	BL	NT	151.306	84.5667	117.936	0.846158	0.544644	1.5536	0.12028	0.404815	NA	NA	NA	TardiSpe	NA	NA	NA	NA	NA	NA	Hexe_geneID_BV898_05661	Prot_BV898_05661.1|Hexe_geneID_BV898_05661	Prot_BV898_05661.1|Hexe_geneID_BV898_05661	BV898_05661|hypothetical-protein|MTYJ01000031.1|OQV20374.1	BV898_05661|hypothetical-protein|MTYJ01000031.1|OQV20374.1	NA	NA	NA	NA	NA
Aant_geneID_rb_51779	BL	NT	389.492	291.91	340.701	0.417703	0.268997	1.55282	0.120467	0.405319	NAE1	33208|Metazoa	NEDD8-activating enzyme E1 regulatory subunit	NotTardiSpe	NAE1|NEDD8-activating-enzyme-E1-regulatory-subunit-a|NC_060940.1|NP_3896.1	NAE1|NEDD8-activating-enzyme-E1-regulatory-subunit-a|NC_060940.1|NP_3896.1	ula-1|NEDD8-activating-enzyme-E1-regulatory-subunit|CELE_C26E6.8|NC_003281.10|NP_498037.2	ula-1|NEDD8-activating-enzyme-E1-regulatory-subunit|CELE_C26E6.8|NC_003281.10|NP_498037.2	APP-BP1|beta-Amyloid-precursor-protein-binding-protein-1A|Dmel_CG7828|NT_037436.4|NP_648435.1	APP-BP1|beta-Amyloid-precursor-protein-binding-protein-1B|Dmel_CG7828|NT_037436.4|NP_1261699.1	Hexe_geneID_BV898_16314	Prot_BV898_16314.1|Hexe_geneID_BV898_16314	Prot_BV898_16314.1|Hexe_geneID_BV898_16314	BV898_16314|NEDD8-activating-enzyme-E1-regulatory-subunit|MTYJ01000241.1|OWA51852.1	BV898_16314|NEDD8-activating-enzyme-E1-regulatory-subunit|MTYJ01000241.1|OWA51852.1	RvY_10410|hypothetical-protein|BDGG01000005.1|GAU99400.1	RvY_10410|hypothetical-protein|BDGG01000005.1|GAU99400.1	LOC129583301|SUMO-activating-enzyme-subunit-1-like|NW_026570230.1|XP_55331040.1	LOC129583301|SUMO-activating-enzyme-subunit-1-like|NW_026570230.1|XP_55331040.1	ko00000,ko00001,ko04121
Aant_geneID_rb_79351	BL	NT	917.093	1379.35	1148.22	-0.58814	0.378857	-1.55241	0.120565	0.405522	NA	33208|Metazoa	Sodium:dicarboxylate symporter family	NotTardiSpe	SLC1A1|excitatory-amino-acid-transporter-3-X4|NC_060933.1|XP_54219544.1	SLC1A6|excitatory-amino-acid-transporter-4-2|NC_060943.1|NP_1371598.1	glt-1|Excitatory-amino-acid-transporter|CELE_C12D12.2|NC_003284.9|NP_1024394.1	glt-1|Excitatory-amino-acid-transporter|CELE_C12D12.2|NC_003284.9|NP_1024394.1	Eaat1|excitatory-amino-acid-transporter-1E|Dmel_CG3747|NT_033779.5|NP_1369122.1	Eaat1|excitatory-amino-acid-transporter-1D|Dmel_CG3747|NT_033779.5|NP_1188751.1	Hexe_geneID_BV898_00300	Prot_BV898_00300.1|Hexe_geneID_BV898_00300	Prot_BV898_00300.1|Hexe_geneID_BV898_00300	BV898_00300|Excitatory-amino-acid-transporter-3|MTYJ01000001.1|OQV26180.1	BV898_00300|Excitatory-amino-acid-transporter-3|MTYJ01000001.1|OQV26180.1	RvY_04604|hypothetical-protein|BDGG01000002.1|GAU92535.1	RvY_04604|hypothetical-protein|BDGG01000002.1|GAU92535.1	LOC129600624|excitatory-amino-acid-transporter-like|NW_026570407.1|XP_55355137.1	LOC129594794|excitatory-amino-acid-transporter-like-X1|NW_026570291.1|XP_55347570.1	ko00000,ko00001,ko02000,ko04147
Aant_geneID_rb_38943	BL	NT	118.684	76.9946	97.8392	0.616006	0.397007	1.55162	0.120753	0.406029	ANAPC2	33208|Metazoa	Belongs to the cullin family	NotTardiSpe	ANAPC2|anaphase-promoting-complex-subunit-2|NC_060933.1|NP_37498.1	ANAPC2|anaphase-promoting-complex-subunit-2|NC_060933.1|NP_37498.1	apc-2|Anaphase-promoting-complex-subunit-2|CELE_K06H7.6|NC_003281.10|NP_498762.2	apc-2|Anaphase-promoting-complex-subunit-2|CELE_K06H7.6|NC_003281.10|NP_498762.2	mr|morula|Dmel_CG3060|NT_033778.4|NP_611862.1	mr|morula|Dmel_CG3060|NT_033778.4|NP_611862.1	Hexe_geneID_BV898_00875	Prot_BV898_00875.1|Hexe_geneID_BV898_00875	Prot_BV898_00875.1|Hexe_geneID_BV898_00875	BV898_00875|Anaphase-promoting-complex-subunit-2|MTYJ01000003.1|OQV25187.1	BV898_00875|Anaphase-promoting-complex-subunit-2|MTYJ01000003.1|OQV25187.1	RvY_13922|hypothetical-protein|BDGG01000009.1|GAV03513.1	RvY_13922|hypothetical-protein|BDGG01000009.1|GAV03513.1	LOC129580909|anaphase-promoting-complex-subunit-2-like|NW_026570225.1|XP_55327644.1	LOC129580909|anaphase-promoting-complex-subunit-2-like|NW_026570225.1|XP_55327644.1	ko00000,ko00001,ko00002,ko03036,ko04121
Aant_geneID_rb_51360	BL	NT	709.685	592.928	651.307	0.259623	0.167404	1.55088	0.12093	0.4065	SIDT1	33208|Metazoa	RNA transmembrane transporter activity	NotTardiSpe	SIDT1|SID1-transmembrane-family-member-1-2-precursor|NC_060927.1|NP_60169.2	SIDT2|SID1-transmembrane-family-member-2-precursor|NC_060935.1|NP_1035545.1	chup-1|Cholesterol-uptake-protein-1|CELE_ZK721.1|NC_003284.9|NP_509489.1	chup-1|Cholesterol-uptake-protein-1|CELE_ZK721.1|NC_003284.9|NP_509489.1	NA	NA	Hexe_geneID_BV898_03904	Prot_BV898_03904.1|Hexe_geneID_BV898_03904	Prot_BV898_03904.1|Hexe_geneID_BV898_03904	BV898_03904|SID1-transmembrane-family-member-2|MTYJ01000019.1|OQV22057.1	BV898_03904|SID1-transmembrane-family-member-2|MTYJ01000019.1|OQV22057.1	RvY_13625-2|sid-1b|BDGG01000009.1|GAV03157.1	RvY_13625-1|sid-1b|BDGG01000009.1|GAV03156.1	LOC129586683|SID1-transmembrane-family-member-1-like-X2|NW_026570242.1|XP_55335998.1	LOC129586683|SID1-transmembrane-family-member-2-like-X1|NW_026570242.1|XP_55335997.1	NA
Aant_geneID_rb_77715	BL	NT	220.296	167.1	193.698	0.3969	0.256221	1.54905	0.121369	0.40785	DHODH	33208|Metazoa	Dihydroorotate dehydrogenase quinone	NotTardiSpe	DHODH|dihydroorotate-dehydrogenase-(quinone),-mitochondrial|NC_060940.1|NP_1352.2	DHODH|dihydroorotate-dehydrogenase-(quinone),-mitochondrial|NC_060940.1|NP_1352.2	dhod-1|Dihydroorotate-dehydrogenase-(quinone),-mitochondrial|CELE_W02D3.2|NC_003279.8|NP_491930.1	dhod-1|Dihydroorotate-dehydrogenase-(quinone),-mitochondrial|CELE_W02D3.2|NC_003279.8|NP_491930.1	Dhod|dihydroorotate-dehydrogenaseD|Dmel_CG9741|NT_033777.3|NP_599138.3	Dhod|dihydroorotate-dehydrogenaseA|Dmel_CG9741|NT_033777.3|NP_477224.1	Hexe_geneID_BV898_18030	Prot_BV898_18030.1|Hexe_geneID_BV898_18030	Prot_BV898_18030.1|Hexe_geneID_BV898_18030	BV898_18030|putative-Dihydroorotate-dehydrogenase-(quinone),-mitochondrial|MTYJ01000332.1|OWA53609.1	BV898_18030|putative-Dihydroorotate-dehydrogenase-(quinone),-mitochondrial|MTYJ01000332.1|OWA53609.1	RvY_15020-2|hypothetical-protein|BDGG01000011.1|GAV04795.1	RvY_15020-2|hypothetical-protein|BDGG01000011.1|GAV04795.1	LOC129592058|dihydroorotate-dehydrogenase-(quinone),-mitochondrial-like-X1|NW_026570269.1|XP_55343978.1	LOC129592058|dihydroorotate-dehydrogenase-(quinone),-mitochondrial-like-X1|NW_026570269.1|XP_55343978.1	ko00000,ko00001,ko00002,ko01000
Aant_geneID_rb_38020	BL	NT	221.353	152.109	186.731	0.535414	0.345733	1.54864	0.121469	0.40806	BCHE	33208|Metazoa	Belongs to the type-B carboxylesterase lipase family	NotTardiSpe	BCHE|cholinesterase-precursor|NC_060927.1|NP_46.1	NLGN4X|neuroligin-4,-X-linked|NC_060947.1|NP_1269074.1	glit-1|Neuroligin-like-protein-glit-1|CELE_F55D10.3|NC_003284.9|NP_508807.1	glit-1|Neuroligin-like-protein-glit-1|CELE_F55D10.3|NC_003284.9|NP_508807.1	Gli|gliotactinF|Dmel_CG3903|NT_033779.5|NP_723931.2	Gli|gliotactinA|Dmel_CG3903|NT_033779.5|NP_476602.1	Hexe_geneID_BV898_09832	Prot_BV898_09832.1|Hexe_geneID_BV898_09832	Prot_BV898_09832.1|Hexe_geneID_BV898_09832	BV898_09832|Cholinesterase|MTYJ01000079.1|OQV16062.1	BV898_09832|Cholinesterase|MTYJ01000079.1|OQV16062.1	RvY_18602-2|hypothetical-protein|BDGG01000020.1|GAV08990.1	RvY_18602-2|hypothetical-protein|BDGG01000020.1|GAV08990.1	LOC129580877|acetylcholinesterase-like|NW_026570225.1|XP_55327584.1	LOC129580877|acetylcholinesterase-like|NW_026570225.1|XP_55327579.1	ko00000,ko00001,ko00537,ko01000
Aant_geneID_rb_25159	BL	NT	9365.45	11430.8	10398.1	-0.287311	0.185628	-1.54778	0.121676	0.408627	RPL6	33208|Metazoa	ribosomal large subunit assembly	NotTardiSpe	RPL6|60S-ribosomal-protein-L6-X1|NC_060936.1|XP_54228805.1	RPL6|60S-ribosomal-protein-L6-1|NC_060936.1|NP_961.2	rpl-6|60S-ribosomal-protein-L6|CELE_R151.3|NC_003281.10|NP_498584.1	rpl-6|60S-ribosomal-protein-L6|CELE_R151.3|NC_003281.10|NP_498584.1	RpL6|ribosomal-protein-L6B|Dmel_CG11522|NT_033777.3|NP_651876.1	RpL6|ribosomal-protein-L6B|Dmel_CG11522|NT_033777.3|NP_651876.1	Hexe_geneID_BV898_00824	Prot_BV898_00824.1|Hexe_geneID_BV898_00824	Prot_BV898_00824.1|Hexe_geneID_BV898_00824	BV898_00824|60S-ribosomal-protein-L6|MTYJ01000003.1|OQV25133.1	BV898_00824|60S-ribosomal-protein-L6|MTYJ01000003.1|OQV25133.1	RvY_14544|hypothetical-protein|BDGG01000010.1|GAV04233.1	RvY_14544|hypothetical-protein|BDGG01000010.1|GAV04233.1	LOC129581498|60S-ribosomal-protein-L6-like|NW_026570225.1|XP_55328596.1	LOC129581498|60S-ribosomal-protein-L6-like|NW_026570225.1|XP_55328596.1	br01610,ko00000,ko00001,ko00002,ko03011
Aant_geneID_rb_8364	BL	NT	57.5911	20.8561	39.2236	1.45495	0.94012	1.54762	0.121713	0.408627	MTNR1A	33208|Metazoa	melatonin receptor activity	NotTardiSpe	GPR50|melatonin-related-receptor|NC_060947.1|NP_4215.2	MTNR1A|melatonin-receptor-type-1A-X1|NC_060928.1|XP_54206069.1	ser-1|G_PROTEIN_RECEP_F1_2-domain-containing-protein|CELE_F59C12.2|NC_003284.9|NP_1024728.1	npr-9|Galanin-like-G-protein-coupled-receptor-npr-9|CELE_ZK455.3|NC_003284.9|NP_1361821.1	mAChR-B|muscarinic-acetylcholine-Receptor,-B-typeB|Dmel_CG7918|NT_033777.3|NP_1287221.1	mAChR-B|muscarinic-acetylcholine-Receptor,-B-typeB|Dmel_CG7918|NT_033777.3|NP_1287221.1	Hexe_geneID_BV898_00242	Prot_BV898_00242.1|Hexe_geneID_BV898_00242	Prot_BV898_00242.1|Hexe_geneID_BV898_00242	BV898_00242|putative-Alpha-1B-adrenergic-receptor|MTYJ01000001.1|OQV26118.1	BV898_00242|putative-Alpha-1B-adrenergic-receptor|MTYJ01000001.1|OQV26118.1	RvY_04595|hypothetical-protein|BDGG01000002.1|GAU92524.1	RvY_04595|hypothetical-protein|BDGG01000002.1|GAU92524.1	LOC129595547|melatonin-related-receptor-like|NW_026570299.1|XP_55348566.1	LOC129595547|melatonin-related-receptor-like|NW_026570299.1|XP_55348566.1	ko00000,ko00001,ko04030
Aant_geneID_rb_1447	BL	NT	831.23	1401.08	1116.16	-0.754212	0.487519	-1.54704	0.121853	0.408846	MYO9A	33208|Metazoa	Belongs to the TRAFAC class myosin-kinesin ATPase superfamily. Myosin family	NotTardiSpe	ARHGAP18|rho-GTPase-activating-protein-18|NC_060930.1|NP_277050.2	ARHGAP40|rho-GTPase-activating-protein-40|NC_060944.1|NP_1157903.2	T04C9.1|Uncharacterized-protein|CELE_T04C9.1|NC_003281.10|NP_1293638.1	gei-1|START-domain-containing-protein|CELE_F45H7.2|NC_003281.10|NP_1254868.1	conu|conundrumB|Dmel_CG17082|NT_033778.4|NP_1036458.1	conu|conundrumA|Dmel_CG17082|NT_033778.4|NP_1036454.1	Hexe_geneID_BV898_17094	Prot_BV898_17094.1|Hexe_geneID_BV898_17094	Prot_BV898_17094.1|Hexe_geneID_BV898_17094	BV898_17094|putative-Rho-GTPase-activating-protein-18|MTYJ01000278.1|OWA52647.1	BV898_17094|putative-Rho-GTPase-activating-protein-18|MTYJ01000278.1|OWA52647.1	RvY_02379|hypothetical-protein|BDGG01000001.1|GAU89880.1	RvY_02379|hypothetical-protein|BDGG01000001.1|GAU89880.1	LOC129594955|rho-GTPase-activating-protein-40-like|NW_026570223.1|XP_55347814.1	LOC129594955|rho-GTPase-activating-protein-40-like|NW_026570223.1|XP_55347797.1	ko00000,ko04131,ko04812
Aant_geneID_rb_75703	BL	NT	8282.92	7004.49	7643.7	0.241921	0.156363	1.54718	0.12182	0.408846	Rho1	33208|Metazoa	Belongs to the small GTPase superfamily. Rho family	NotTardiSpe	RHOA|transforming-protein-RhoA-1-precursor|NC_060927.1|NP_1655.1	RHOA|transforming-protein-RhoA-1-precursor|NC_060927.1|NP_1300870.1	rho-1|Ras-like-GTP-binding-protein-rhoA|CELE_Y51H4A.3|NC_003282.8|NP_502959.1	rho-1|Ras-like-GTP-binding-protein-rhoA|CELE_Y51H4A.3|NC_003282.8|NP_502959.1	Rho1|Rho1F|Dmel_CG8416|NT_033778.4|NP_995850.1	Rho1|Rho1A|Dmel_CG8416|NT_033778.4|NP_477098.1	Hexe_geneID_BV898_02858	Prot_BV898_02858.1|Hexe_geneID_BV898_02858	Prot_BV898_02858.1|Hexe_geneID_BV898_02858	BV898_02858|Ras-like-GTP-binding-protein-Rho1|MTYJ01000013.1|OQV23120.1	BV898_02858|Ras-like-GTP-binding-protein-Rho1|MTYJ01000013.1|OQV23120.1	RvY_05606|hypothetical-protein|BDGG01000002.1|GAU93710.1	RvY_05606|hypothetical-protein|BDGG01000002.1|GAU93710.1	LOC129599204|ras-like-GTP-binding-protein-RHO|NW_026570360.1|XP_55353340.1	LOC129599204|ras-like-GTP-binding-protein-RHO|NW_026570360.1|XP_55353340.1	ko00000,ko00001,ko04031,ko04131,ko04147
Aant_geneID_rb_74213	BL	NT	2924.56	3608.67	3266.61	-0.303474	0.196199	-1.54677	0.12192	0.408942	MFI2	33208|Metazoa	Transferrin	NotTardiSpe	MELTF|melanotransferrin-1-preproprotein|NC_060927.1|NP_5920.2	MELTF|melanotransferrin-X1|NC_060927.1|XP_54202536.1	NA	NA	Tsf2|transferrin-2|Dmel_CG10620|NT_037436.4|NP_524044.1	Tsf2|transferrin-2|Dmel_CG10620|NT_037436.4|NP_524044.1	Hexe_geneID_BV898_14025	Prot_BV898_14025.1|Hexe_geneID_BV898_14025	Prot_BV898_14025.1|Hexe_geneID_BV898_14025	BV898_14025|putative-Melanotransferrin|MTYJ01000164.1|OQV11681.1	BV898_14025|putative-Melanotransferrin|MTYJ01000164.1|OQV11681.1	RvY_04219|hypothetical-protein|BDGG01000002.1|GAU92089.1	RvY_04219|hypothetical-protein|BDGG01000002.1|GAU92089.1	LOC129592569|melanotransferrin-like|NW_026570273.1|XP_55344611.1	LOC129592569|melanotransferrin-like|NW_026570273.1|XP_55344611.1	ko00000,ko00001,ko01000,ko04090,ko04147
Aant_geneID_rb_56339	BL	NT	151.06	106.385	128.722	0.513174	0.332064	1.54541	0.122247	0.409789	GALNT11	33208|Metazoa	polypeptide N-acetylgalactosaminyltransferase	NotTardiSpe	GALNT11|polypeptide-N-acetylgalactosaminyltransferase-11-2|NC_060931.1|NP_1291443.1	GALNT11|polypeptide-N-acetylgalactosaminyltransferase-11-2|NC_060931.1|NP_1291443.1	gly-11|Putative-polypeptide-N-acetylgalactosaminyltransferase-11|CELE_Y75B8A.9|NC_003281.10|NP_1022948.1	gly-11|Putative-polypeptide-N-acetylgalactosaminyltransferase-11|CELE_Y75B8A.9|NC_003281.10|NP_1022948.1	Pgant35A|polypeptide-N-acetylgalactosaminyltransferase-35A|Dmel_CG7480|NT_033779.5|NP_652069.2	Pgant35A|polypeptide-N-acetylgalactosaminyltransferase-35A|Dmel_CG7480|NT_033779.5|NP_652069.2	Hexe_geneID_BV898_02269	Prot_BV898_02269.1|Hexe_geneID_BV898_02269	Prot_BV898_02269.1|Hexe_geneID_BV898_02269	BV898_02269|Polypeptide-N-acetylgalactosaminyltransferase-11|MTYJ01000009.1|OQV23921.1	BV898_02269|Polypeptide-N-acetylgalactosaminyltransferase-11|MTYJ01000009.1|OQV23921.1	RvY_05239|hypothetical-protein|BDGG01000002.1|GAU93273.1	RvY_05239|hypothetical-protein|BDGG01000002.1|GAU93273.1	LOC129582593|inactive-polypeptide-N-acetylgalactosaminyltransferase-like-protein-5|NW_026570228.1|XP_55330106.1	LOC129582593|inactive-polypeptide-N-acetylgalactosaminyltransferase-like-protein-5|NW_026570228.1|XP_55330106.1	ko00000,ko00001,ko00002,ko01000,ko01003
Aant_geneID_rb_59479	BL	NT	435.804	322.486	379.145	0.434525	0.281154	1.5455	0.122224	0.409789	GTPBP8	33208|Metazoa	50S ribosome-binding GTPase	NotTardiSpe	NA	NA	NA	NA	NA	NA	Hexe_geneID_BV898_13981	Prot_BV898_13981.1|Hexe_geneID_BV898_13981	Prot_BV898_13981.1|Hexe_geneID_BV898_13981	BV898_13981|putative-GTP-binding-protein-8|MTYJ01000163.1|OQV11708.1	BV898_13981|putative-GTP-binding-protein-8|MTYJ01000163.1|OQV11708.1	RvY_09036-2|hypothetical-protein|BDGG01000004.1|GAU97805.1	RvY_09036-2|hypothetical-protein|BDGG01000004.1|GAU97805.1	LOC129586124|GTP-binding-protein-8-like-X2|NW_026570240.1|XP_55335112.1	LOC129586124|GTP-binding-protein-8-like-X2|NW_026570240.1|XP_55335112.1	NA
Aant_geneID_rb_12878	BL	NT	92.7602	59.9849	76.3726	0.621665	0.402409	1.54486	0.12238	0.410108	NA	NA	NA	TardiSpe	NA	NA	NA	NA	NA	NA		NA	NA	NA	NA	RvY_13030-1|hypothetical-protein|BDGG01000008.1|GAV02467.1	NA	NA	NA	NA
Aant_geneID_rb_20570	BL	NT	385.201	551.258	468.229	-0.519956	0.336781	-1.5439	0.122613	0.410761	NA	33208|Metazoa	ATP binding. It is involved in the biological process described with protein phosphorylation	NotTardiSpe	TNK2|activated-CDC42-kinase-1-2|NC_060927.1|NP_1010938.2	TNK2|activated-CDC42-kinase-1-2|NC_060927.1|NP_1010938.2	ark-1|Ack-related-non-receptor-tyrosine-kinase|CELE_C01C7.1|NC_003282.8|NP_1255653.1	ark-1|Ack-related-non-receptor-tyrosine-kinase|CELE_C01C7.1|NC_003282.8|NP_1255653.1	Ack-like|activated-Cdc42-kinase-likeA|Dmel_CG43741|NT_033778.4|NP_477086.2	Ack-like|activated-Cdc42-kinase-likeA|Dmel_CG43741|NT_033778.4|NP_477086.2	Hexe_geneID_BV898_11033	Prot_BV898_11033.1|Hexe_geneID_BV898_11033	Prot_BV898_11033.1|Hexe_geneID_BV898_11033	BV898_11033|Tyrosine-protein-kinase-PR2|MTYJ01000099.1|OQV14770.1	BV898_11033|Tyrosine-protein-kinase-PR2|MTYJ01000099.1|OQV14770.1	RvY_17647|hypothetical-protein|BDGG01000016.1|GAV07864.1	RvY_17647|hypothetical-protein|BDGG01000016.1|GAV07864.1	LOC129589406|activated-Cdc42-kinase-like|NW_026570254.1|XP_55340139.1	LOC129589406|activated-Cdc42-kinase-like|NW_026570254.1|XP_55340138.1	ko00000,ko01000,ko01001
Aant_geneID_rb_20519	BL	NT	75.8057	122.163	98.9844	-0.696659	0.451299	-1.54367	0.122667	0.410817	ceh-44	33208|Metazoa	intra-Golgi vesicle-mediated transport	NotTardiSpe	CUX1|Homeobox-protein-cut-like-1-X15|NC_060931.1|XP_54213290.1	CUX1|Homeobox-protein-cut-like-1-X7|NC_060931.1|XP_54213282.1	ceh-44|Homeobox-protein-cut-like-ceh-44|CELE_Y54F10AM.4|NC_003281.10|NP_497576.1	ceh-44|Homeobox-protein-cut-like-ceh-44|CELE_Y54F10AM.4|NC_003281.10|NP_497576.1	ct|cutD|Dmel_CG11387|NC_004354.4|NP_1245565.1	ct|cutD|Dmel_CG11387|NC_004354.4|NP_1245565.1	NA	Prot_BV898_08454.1|Hexe_geneID_BV898_08454	Prot_BV898_08454.2|Hexe_geneID_BV898_08454	BV898_08454|Homeobox-protein-cut-like-1|MTYJ01000060.1|OQV17521.1	BV898_08454|Homeobox-protein-cut-like-1|MTYJ01000060.1|OQV17521.1	RvY_12008-1|hypothetical-protein|BDGG01000007.1|GAV01270.1	RvY_12008-1|hypothetical-protein|BDGG01000007.1|GAV01270.1	LOC129593425|homeobox-protein-cut-like-1-X2|NW_026570281.1|XP_55345708.1	LOC129593425|homeobox-protein-cut-like-1-X1|NW_026570281.1|XP_55345699.1	ko00000,ko03000
Aant_geneID_rb_26177	BL	NT	111.681	80.8794	96.2803	0.464249	0.300979	1.54246	0.122961	0.411673	TELO2	33208|Metazoa	positive regulation of TORC2 signaling	NotTardiSpe	TELO2|telomere-length-regulation-protein-TEL2-homolog|NC_060940.1|NP_57195.2	TELO2|telomere-length-regulation-protein-TEL2-homolog|NC_060940.1|NP_1338775.1	NA	NA	NA	NA	Hexe_geneID_BV898_07258	Prot_BV898_07258.1|Hexe_geneID_BV898_07258	Prot_BV898_07258.1|Hexe_geneID_BV898_07258	BV898_07258|putative-Telomere-length-regulation-protein-TEL2-like-protein|MTYJ01000047.1|OQV18629.1	BV898_07258|putative-Telomere-length-regulation-protein-TEL2-like-protein|MTYJ01000047.1|OQV18629.1	RvY_10156|hypothetical-protein|BDGG01000005.1|GAU99112.1	RvY_10156|hypothetical-protein|BDGG01000005.1|GAU99112.1	LOC129585915|telomere-length-regulation-protein-TEL2-homolog|NW_026570222.1|XP_55334807.1	LOC129585915|telomere-length-regulation-protein-TEL2-homolog|NW_026570222.1|XP_55334807.1	ko00000,ko00001,ko03009,ko03032,ko03400
Aant_geneID_rb_67190	BL	NT	2634.19	4417.16	3525.68	-0.74556	0.483439	-1.5422	0.123025	0.41176	ubiG	72273|Thiotrichales	O-methyltransferase that catalyzes the 2 O-methylation steps in the ubiquinone biosynthetic pathway	NotTardiSpe	COQ3|ubiquinone-biosynthesis-O-methyltransferase,-mitochondrial|NC_060930.1|NP_59117.3	COQ3|ubiquinone-biosynthesis-O-methyltransferase,-mitochondrial|NC_060930.1|NP_59117.3	coq-3|Ubiquinone-biosynthesis-O-methyltransferase,-mitochondrial|CELE_Y57G11C.11|NC_003282.8|NP_1041045.1	coq-3|Ubiquinone-biosynthesis-O-methyltransferase,-mitochondrial|CELE_Y57G11C.11|NC_003282.8|NP_1041045.1	Coq3|coenzyme-Q3B|Dmel_CG9249|NT_033779.5|NP_1163029.1	Coq3|coenzyme-Q3B|Dmel_CG9249|NT_033779.5|NP_1163029.1	Hexe_geneID_BV898_07208	Prot_BV898_07208.1|Hexe_geneID_BV898_07208	Prot_BV898_07208.1|Hexe_geneID_BV898_07208	BV898_07208|putative-Ubiquinone-biosynthesis-O-methyltransferase|MTYJ01000046.1|OQV18771.1	BV898_07208|putative-Ubiquinone-biosynthesis-O-methyltransferase|MTYJ01000046.1|OQV18771.1	RvY_11369-1|hypothetical-protein|BDGG01000006.1|GAV00536.1	RvY_11369-1|hypothetical-protein|BDGG01000006.1|GAV00536.1	LOC129599930|ubiquinone-biosynthesis-O-methyltransferase-like|NW_026570378.1|XP_55354274.1	LOC129599930|ubiquinone-biosynthesis-O-methyltransferase-like|NW_026570378.1|XP_55354274.1	ko00000,ko00001,ko00002,ko01000
Aant_geneID_rb_54725	BL	NT	123.72	77.3305	100.525	0.68594	0.444887	1.54183	0.123115	0.411935	GTPBP10	33208|Metazoa	GTP1/OBG	NotTardiSpe	GTPBP10|GTP-binding-protein-10-2|NC_060931.1|NP_149098.2	GTPBP10|GTP-binding-protein-10-2|NC_060931.1|NP_149098.2	C26E6.12|OBG-type-G-domain-containing-protein|CELE_C26E6.12|NC_003281.10|NP_498042.1	M01E5.2|OBG-type-G-domain-containing-protein|CELE_M01E5.2|NC_003279.8|NP_1366924.1	CG10628|uncharacterized-protein|Dmel_CG10628|NT_033779.5|NP_609999.2	CG10628|uncharacterized-protein|Dmel_CG10628|NT_033779.5|NP_609999.2	Hexe_geneID_BV898_20059	Prot_BV898_20059.1|Hexe_geneID_BV898_20059	Prot_BV898_20059.1|Hexe_geneID_BV898_20059	BV898_20059|GTP-binding-protein-10|MTYJ01001222.1|OWA55671.1	BV898_20059|GTP-binding-protein-10|MTYJ01001222.1|OWA55671.1	RvY_10377|hypothetical-protein|BDGG01000005.1|GAU99360.1	RvY_10377|hypothetical-protein|BDGG01000005.1|GAU99360.1	LOC129595381|GTP-binding-protein-10-like|NW_026570297.1|XP_55348350.1	LOC129595381|GTP-binding-protein-10-like|NW_026570297.1|XP_55348350.1	NA
Aant_geneID_rb_10471	BL	NT	511.887	1023.81	767.849	-1.00133	0.649627	-1.54139	0.123222	0.412168	ATP6V1H	33208|Metazoa	proton-transporting ATPase activity, rotational mechanism. It is involved in the biological process described with ATP hydrolysis coupled proton transport	NotTardiSpe	ATP6V1H|V-type-proton-ATPase-subunit-H-X1|NC_060932.1|XP_54216619.1	ATP6V1H|V-type-proton-ATPase-subunit-H-2|NC_060932.1|NP_998784.1	vha-15|putative-V-type-proton-ATPase-subunit-H-2|CELE_T14F9.1|NC_003284.9|NP_508412.1	vha-15|putative-V-type-proton-ATPase-subunit-H-2|CELE_T14F9.1|NC_003284.9|NP_508412.1	VhaSFD|vacuolar-H[+]-ATPase-SFD-subunitA|Dmel_CG17332|NT_033779.5|NP_523585.2	VhaSFD|vacuolar-H[+]-ATPase-SFD-subunitE|Dmel_CG17332|NT_033779.5|NP_1260510.1	Hexe_geneID_BV898_07746	Prot_BV898_07746.1|Hexe_geneID_BV898_07746	Prot_BV898_07746.1|Hexe_geneID_BV898_07746	BV898_07746|V-type-proton-ATPase-subunit-H|MTYJ01000052.1|OQV18157.1	BV898_07746|V-type-proton-ATPase-subunit-H|MTYJ01000052.1|OQV18157.1	RvY_15821|hypothetical-protein|BDGG01000012.1|GAV05740.1	RvY_15821|hypothetical-protein|BDGG01000012.1|GAV05740.1	LOC129588989|V-type-proton-ATPase-subunit-H-like|NW_026570253.1|XP_55339404.1	LOC129588989|V-type-proton-ATPase-subunit-H-like|NW_026570253.1|XP_55339404.1	ko00000,ko00001,ko00002
Aant_geneID_rb_72353	BL	NT	1663.49	2416.9	2040.2	-0.538623	0.349502	-1.54111	0.123289	0.412265	ATP1A1	33208|Metazoa	Cation transporter/ATPase, N-terminus	NotTardiSpe	ATP1A3|sodium/potassium-transporting-ATPase-subunit-alpha-3-3|NC_060943.1|NP_1243143.1	ATP1A1|sodium/potassium-transporting-ATPase-subunit-alpha-1-a|NC_060925.1|NP_692.2	eat-6|Sodium-potassium-transporting-ATPase-subunit-alpha|CELE_B0365.3|NC_003283.11|NP_506269.1	eat-6|Sodium-potassium-transporting-ATPase-subunit-alpha|CELE_B0365.3|NC_003283.11|NP_506269.1	Atpalpha|Na-pump-alpha-subunitD|Dmel_CG5670|NT_033777.3|NP_732575.1	JYalpha|JYalpha|Dmel_CG45760|NC_004353.4|NP_1104092.2	NA	Prot_BV898_06957.1|Hexe_geneID_BV898_06957	Prot_BV898_13008.1|Hexe_geneID_BV898_13008	BV898_06957|Sodium/potassium-transporting-ATPase-subunit-alpha|MTYJ01000044.1|OQV18895.1	BV898_13008|Sodium/potassium-transporting-ATPase-subunit-alpha|MTYJ01000137.1|OQV12779.1	RvY_05685|hypothetical-protein|BDGG01000002.1|GAU93801.1	RvY_01321|hypothetical-protein|BDGG01000001.1|GAU88671.1	LOC129590791|sodium-potassium-transporting-ATPase-subunit-alpha-B-like-X1|NW_026570262.1|XP_55342141.1	LOC129582789|sodium-potassium-transporting-ATPase-subunit-alpha-B-like|NW_026570228.1|XP_55330378.1	ko00000,ko00001,ko01000,ko04147
Aant_geneID_rb_17376	BL	NT	30.5722	11.1144	20.8433	1.48095	0.961476	1.54028	0.123491	0.412408	NA	33208|Metazoa	zinc finger	NotTardiSpe	REST|RE1-silencing-transcription-factor|NC_060928.1|NP_5603.3	REST|RE1-silencing-transcription-factor|NC_060928.1|NP_1180437.1	syd-9|Zinc-finger-protein-syd-9|CELE_ZK867.1|NC_003284.9|NP_1362161.1	syd-9|Zinc-finger-protein-syd-9|CELE_ZK867.1|NC_003284.9|NP_1362161.1	CG11247|uncharacterized-proteinB|Dmel_CG11247|NT_037436.4|NP_730680.1	CG11247|uncharacterized-proteinC|Dmel_CG11247|NT_037436.4|NP_1097659.1	NA	Prot_BV898_18646.1|Hexe_geneID_BV898_18646	Prot_BV898_07122.1|Hexe_geneID_BV898_07122	BV898_18646|putative-Zinc-finger-protein-808|MTYJ01000383.1|OWA54235.1	BV898_07122|putative-Zinc-finger-protein-ZXDC|MTYJ01000045.1|OQV18868.1	RvY_15745|hypothetical-protein|BDGG01000012.1|GAV05645.1	RvY_16109|hypothetical-protein|BDGG01000013.1|GAV06073.1	LOC129583626|fez-family-zinc-finger-protein-erm-like-X2|NW_026570231.1|XP_55331485.1	NA	NA
Aant_geneID_rb_29520	BL	NT	60.6686	35.4254	48.047	0.777883	0.50501	1.54033	0.123479	0.412408	NA	33208|Metazoa	Ulp1 protease family, C-terminal catalytic domain	NotTardiSpe	NA	NA	NA	NA	NA	NA	Hexe_geneID_BV898_19790	Prot_BV898_19790.1|Hexe_geneID_BV898_19790	Prot_BV898_19790.1|Hexe_geneID_BV898_19790	BV898_19790|hypothetical-protein|MTYJ01000743.1|OWA55404.1	BV898_19790|hypothetical-protein|MTYJ01000743.1|OWA55404.1	RvY_05916|hypothetical-protein|BDGG01000002.1|GAU94082.1	RvY_05916|hypothetical-protein|BDGG01000002.1|GAU94082.1	LOC129584687|uncharacterized-protein-LOC129584687|NW_026570234.1|XP_55332950.1	LOC129584687|uncharacterized-protein-LOC129584687|NW_026570234.1|XP_55332950.1	NA
Aant_geneID_rb_30326	BL	NT	1223.75	1703.68	1463.72	-0.476738	0.309508	-1.54031	0.123485	0.412408	MVP1	4751|Fungi	to Saccharomyces cerevisiae MVP1 YMR004W	NotTardiSpe	SNX8|sorting-nexin-8-X3|NC_060931.1|XP_54213999.1	SNX8|sorting-nexin-8-X3|NC_060931.1|XP_54213998.1	snx-1|PX-domain-containing-protein|CELE_C05D9.1|NC_003284.9|NP_508216.1	snx-1|PX-domain-containing-protein|CELE_C05D9.1|NC_003284.9|NP_508216.1	SH3PX1|SH3-and-PX-domain-containing-1|Dmel_CG6757|NT_037436.4|NP_648348.1	SH3PX1|SH3-and-PX-domain-containing-1|Dmel_CG6757|NT_037436.4|NP_648348.1	Hexe_geneID_BV898_04216	Prot_BV898_04216.1|Hexe_geneID_BV898_04216	Prot_BV898_04216.1|Hexe_geneID_BV898_04216	BV898_04216|putative-Sorting-nexin-8|MTYJ01000020.1|OQV22006.1	BV898_04216|putative-Sorting-nexin-8|MTYJ01000020.1|OQV22006.1	RvY_01548-1|hypothetical-protein|BDGG01000001.1|GAU88937.1	RvY_01548-1|hypothetical-protein|BDGG01000001.1|GAU88937.1	LOC129590676|sorting-nexin-8-like|NW_026570261.1|XP_55341997.1	LOC129590676|sorting-nexin-8-like|NW_026570261.1|XP_55341997.1	ko00000
Aant_geneID_rb_63293	BL	NT	3361.33	4895.99	4128.66	-0.542595	0.352298	-1.54016	0.123522	0.412408	U2AF1	33208|Metazoa	Zinc finger C-x8-C-x5-C-x3-H type and similar	NotTardiSpe	U2AF1|splicing-factor-U2AF-35-kDa-subunit-b|NC_060945.1|NP_1020374.1	U2AF1|splicing-factor-U2AF-35-kDa-subunit-b|NC_060945.1|NP_1020374.1	uaf-2|U2AF-splicing-factor|CELE_Y116A8C.35|NC_003282.8|NP_503036.1	uaf-2|U2AF-splicing-factor|CELE_Y116A8C.35|NC_003282.8|NP_503036.1	U2af38|U2-small-nuclear-riboprotein-auxiliary-factor-38A|Dmel_CG3582|NT_033779.5|NP_477208.1	U2af38|U2-small-nuclear-riboprotein-auxiliary-factor-38B|Dmel_CG3582|NT_033779.5|NP_1259814.1	NA	Prot_BV898_16481.1|Hexe_geneID_BV898_16481	Prot_BV898_13744.1|Hexe_geneID_BV898_13744	BV898_16481|MAM-and-LDL-receptor-class-A-domain-containing-protein-2|MTYJ01000248.1|OWA52025.1	BV898_13744|MAM-and-LDL-receptor-class-A-domain-containing-protein-2|MTYJ01000157.1|OQV11949.1	RvY_10261|hypothetical-protein|BDGG01000005.1|GAU99229.1	RvY_07007|hypothetical-protein|BDGG01000003.1|GAU95380.1	LOC129602760|MAM-and-LDL-receptor-class-A-domain-containing-protein-2-like|NW_026570224.1|XP_55357879.1	LOC129602760|MAM-and-LDL-receptor-class-A-domain-containing-protein-2-like|NW_026570224.1|XP_55357879.1	ko00000,ko00001,ko03041
Aant_geneID_rb_67951	BL	NT	129.133	195.053	162.093	-0.601396	0.390457	-1.54024	0.123502	0.412408	NA	33208|Metazoa	amino acid transmembrane transporter activity. It is involved in the biological process described with amino acid transmembrane transport	NotTardiSpe	SLC7A4|cationic-amino-acid-transporter-4|NC_060946.1|NP_4164.2	SLC7A2|cationic-amino-acid-transporter-2-2|NC_060932.1|NP_1008539.3	C50D2.2|AA_permease_C-domain-containing-protein|CELE_C50D2.2|NC_003280.10|NP_493662.1	F23F1.6|AA_permease_C-domain-containing-protein|CELE_F23F1.6|NC_003280.10|NP_493642.1	CG13248|uncharacterized-protein|Dmel_CG13248|NT_037436.4|NP_649219.1	CG13248|uncharacterized-protein|Dmel_CG13248|NT_037436.4|NP_649219.1	Hexe_geneID_BV898_12961	Prot_BV898_12961.1|Hexe_geneID_BV898_12961	Prot_BV898_12961.1|Hexe_geneID_BV898_12961	BV898_12961|Cationic-amino-acid-transporter-4|MTYJ01000136.1|OQV12832.1	BV898_12961|Cationic-amino-acid-transporter-4|MTYJ01000136.1|OQV12832.1	RvY_13161|hypothetical-protein|BDGG01000008.1|GAV02620.1	RvY_13161|hypothetical-protein|BDGG01000008.1|GAV02620.1	LOC129594540|probable-cationic-amino-acid-transporter-X2|NW_026570289.1|XP_55347237.1	LOC129594540|probable-cationic-amino-acid-transporter-X1|NW_026570289.1|XP_55347236.1	ko00000,ko00001,ko02000
Aant_geneID_rb_58479	BL	NT	2151.6	2731.61	2441.61	-0.344967	0.224058	-1.53963	0.12365	0.412709	TXNRD1	33208|Metazoa	selenate reductase activity	NotTardiSpe	TXNRD1|thioredoxin-reductase-1,-cytoplasmic-5|NC_060936.1|NP_1087240.1	TXNRD1|thioredoxin-reductase-1,-cytoplasmic-5|NC_060936.1|NP_1087240.1	trxr-1|Thioredoxin-reductase-1|CELE_C06G3.7|NC_003282.8|NP_1294239.1	trxr-1|Thioredoxin-reductase-1|CELE_C06G3.7|NC_003282.8|NP_1293761.1	Trxr-1|thioredoxin-reductase-1C|Dmel_CG2151|NC_004354.4|NP_727252.1	Trxr-1|thioredoxin-reductase-1C|Dmel_CG2151|NC_004354.4|NP_727252.1	Hexe_geneID_BV898_02116	Prot_BV898_02116.1|Hexe_geneID_BV898_02116	Prot_BV898_02116.1|Hexe_geneID_BV898_02116	BV898_02116|Thioredoxin-reductase-3|MTYJ01000008.1|OQV24166.1	BV898_02116|Thioredoxin-reductase-3|MTYJ01000008.1|OQV24166.1	RvY_16909-2|hypothetical-protein|BDGG01000014.1|GAV07014.1	RvY_16909-1|hypothetical-protein|BDGG01000014.1|GAV07013.1	LOC129599864|thioredoxin-reductase-1,-cytoplasmic-like-X2|NW_026570376.1|XP_55354180.1	LOC129599864|thioredoxin-reductase-1,-cytoplasmic-like-X1|NW_026570376.1|XP_55354179.1	ko00000,ko00001,ko01000
Aant_geneID_rb_23857	BL	NT	96.3934	63.3826	79.888	0.611747	0.397493	1.53901	0.123801	0.413087	NCAPG2	33208|Metazoa	non-SMC condensin II complex, subunit G2	NotTardiSpe	NCAPG2|condensin-2-complex-subunit-G2-X8|NC_060931.1|XP_54214507.1	NCAPG2|condensin-2-complex-subunit-G2-X8|NC_060931.1|XP_54214507.1	NA	NA	NA	NA	Hexe_geneID_BV898_12630	Prot_BV898_12630.1|Hexe_geneID_BV898_12630	Prot_BV898_12630.1|Hexe_geneID_BV898_12630	BV898_12630|hypothetical-protein|MTYJ01000130.1|OQV13088.1	BV898_12630|hypothetical-protein|MTYJ01000130.1|OQV13088.1	RvY_06180|hypothetical-protein|BDGG01000002.1|GAU94400.1	RvY_06180|hypothetical-protein|BDGG01000002.1|GAU94400.1	LOC129597579|uncharacterized-protein-LOC129597579|NW_026570327.1|XP_55351168.1	LOC129597579|uncharacterized-protein-LOC129597579|NW_026570327.1|XP_55351167.1	ko00000,ko03036
Aant_geneID_rb_37428	BL	NT	141.716	100.184	120.95	0.50322	0.327136	1.53826	0.123985	0.413547	KCNA2	33208|Metazoa	Voltage-gated potassium channel activity. It is involved in the biological process described with	NotTardiSpe	KCNA2|potassium-voltage-gated-channel-subfamily-A-member-2-X1|NC_060925.1|XP_54192409.1	KCNA1|potassium-voltage-gated-channel-subfamily-A-member-1|NC_060936.1|NP_208.2	shk-1|Potassium-voltage-gated-channel-protein-shk-1|CELE_ZK1321.2|NC_003280.10|NP_1022516.1	shk-1|Potassium-voltage-gated-channel-protein-shk-1|CELE_ZK1321.2|NC_003280.10|NP_1022516.1	Sh|shakerV|Dmel_CG12348|NC_004354.4|NP_1401062.1	Sh|shakerV|Dmel_CG12348|NC_004354.4|NP_1401062.1	Hexe_geneID_BV898_08856	Prot_BV898_08856.1|Hexe_geneID_BV898_08856	Prot_BV898_08856.1|Hexe_geneID_BV898_08856	BV898_08856|Potassium-voltage-gated-channel-subfamily-A-member-2|MTYJ01000067.1|OQV16991.1	BV898_08856|Potassium-voltage-gated-channel-subfamily-A-member-2|MTYJ01000067.1|OQV16991.1	RvY_17956|hypothetical-protein|BDGG01000017.1|GAV08232.1	RvY_17956|hypothetical-protein|BDGG01000017.1|GAV08232.1	LOC129582180|potassium-voltage-gated-channel-subfamily-A-member-2-like|NW_026570227.1|XP_55329592.1	LOC129582180|potassium-voltage-gated-channel-subfamily-A-member-2-like|NW_026570227.1|XP_55329592.1	ko00000,ko00001,ko01009,ko04040
Aant_geneID_rb_51941	BL	NT	93.6094	55.9847	74.797	0.742278	0.482582	1.53814	0.124015	0.413547	Cyp2g1	33208|Metazoa	cytochrome P450	NotTardiSpe	CYP2D6|cytochrome-P450-2D6-1|NC_060946.1|NP_97.3	CYP2U1|cytochrome-P450-2U1|NC_060928.1|NP_898898.1	cyp-23A1|CYtochrome-P450-family|CELE_B0304.3|NC_003280.10|NP_494797.1	cyp-33C1|CYtochrome-P450-family|CELE_C45H4.2|NC_003283.11|NP_503592.2	Cyp18a1|cytochrome-P450-18a1A|Dmel_CG6816|NC_004354.4|NP_728191.1	Cyp18a1|cytochrome-P450-18a1B|Dmel_CG6816|NC_004354.4|NP_523403.2	Hexe_geneID_BV898_12468	Prot_BV898_12468.1|Hexe_geneID_BV898_12468	Prot_BV898_12468.1|Hexe_geneID_BV898_12468	BV898_12468|Cytochrome-P450-2J6|MTYJ01000127.1|OQV13261.1	BV898_12468|Cytochrome-P450-2J6|MTYJ01000127.1|OQV13261.1	RvY_06985-2|hypothetical-protein|BDGG01000003.1|GAU95355.1	RvY_06985-1|hypothetical-protein|BDGG01000003.1|GAU95354.1	LOC129599374|cytochrome-P450-2J6-like|NW_026570364.1|XP_55353572.1	LOC129599374|cytochrome-P450-2J6-like|NW_026570364.1|XP_55353572.1	ko00000,ko00001,ko00199,ko01000
Aant_geneID_rb_28055	BL	NT	1771.5	1373.17	1572.34	0.368225	0.239576	1.53698	0.124297	0.414361	SARS	33208|Metazoa	It is involved in the biological process described with seryl-tRNA aminoacylation	NotTardiSpe	SARS1|serine--tRNA-ligase,-cytoplasmic-a|NC_060925.1|NP_6504.2	SARS1|serine--tRNA-ligase,-cytoplasmic-b|NC_060925.1|NP_1317598.1	sars-1|putative-serine--tRNA-ligase,-cytoplasmic|CELE_C47E12.1|NC_003282.8|NP_1379106.1	sars-1|putative-serine--tRNA-ligase,-cytoplasmic|CELE_C47E12.1|NC_003282.8|NP_1379106.1	SerRS|Seryl-tRNA-synthetaseA|Dmel_CG17259|NT_033779.5|NP_608743.2	SerRS|Seryl-tRNA-synthetaseB|Dmel_CG17259|NT_033779.5|NP_1259982.1	Hexe_geneID_BV898_09829	Prot_BV898_09829.1|Hexe_geneID_BV898_09829	Prot_BV898_09829.1|Hexe_geneID_BV898_09829	BV898_09829|Serine--tRNA-ligase,-cytoplasmic|MTYJ01000079.1|OQV16059.1	BV898_09829|Serine--tRNA-ligase,-cytoplasmic|MTYJ01000079.1|OQV16059.1	RvY_18609|hypothetical-protein|BDGG01000020.1|GAV08999.1	RvY_18609|hypothetical-protein|BDGG01000020.1|GAV08999.1	LOC129581071|probable-serine--tRNA-ligase,-cytoplasmic|NW_026570225.1|XP_55327914.1	LOC129581071|probable-serine--tRNA-ligase,-cytoplasmic|NW_026570225.1|XP_55327914.1	ko00000,ko00001,ko00002,ko01000,ko01007,ko03016
Aant_geneID_rb_6985	BL	NT	204.65	157.707	181.178	0.373047	0.242806	1.5364	0.124441	0.414714	XYLT2	33208|Metazoa	xylosyltransferase	NotTardiSpe	XYLT1|xylosyltransferase-1-X1|NC_060940.1|XP_54169595.1	XYLT1|xylosyltransferase-1-X1|NC_060940.1|XP_54169595.1	sqv-6|Xylosyltransferase-sqv-6|CELE_Y50D4C.4|NC_003283.11|NP_503359.2	sqv-6|Xylosyltransferase-sqv-6|CELE_Y50D4C.4|NC_003283.11|NP_503359.2	oxt|peptide-O-xylosyltransferase|Dmel_CG32300|NT_037436.4|NP_647705.1	oxt|peptide-O-xylosyltransferase|Dmel_CG32300|NT_037436.4|NP_647705.1	Hexe_geneID_BV898_07206	Prot_BV898_07206.1|Hexe_geneID_BV898_07206	Prot_BV898_07206.1|Hexe_geneID_BV898_07206	BV898_07206|Xylosyltransferase-2|MTYJ01000046.1|OQV18769.1	BV898_07206|Xylosyltransferase-2|MTYJ01000046.1|OQV18769.1	RvY_11361|hypothetical-protein|BDGG01000006.1|GAV00528.1	RvY_11361|hypothetical-protein|BDGG01000006.1|GAV00528.1	LOC129589923|xylosyltransferase-2-like|NW_026570258.1|XP_55340830.1	LOC129589923|xylosyltransferase-2-like|NW_026570258.1|XP_55340830.1	ko00000,ko00001,ko00002,ko01000,ko01003
Aant_geneID_rb_36717	BL	NT	137.844	189.265	163.555	-0.45376	0.29552	-1.53546	0.12467	0.415097	NA	33208|Metazoa	Serpentine type 7TM GPCR chemoreceptor Srw	NotTardiSpe	QRFPR|pyroglutamylated-RF-amide-peptide-receptor|NC_060928.1|NP_937822.2	QRFPR|pyroglutamylated-RF-amide-peptide-receptor|NC_060928.1|NP_937822.2	npr-6|G_PROTEIN_RECEP_F1_2-domain-containing-protein|CELE_F41E7.3|NC_003284.9|NP_509725.2	npr-22|Neuropeptide-receptor-22|CELE_Y59H11AL.1|NC_003282.8|NP_1023541.1	ETHR|ETHRA|Dmel_CG5911|NT_033777.3|NP_650960.2	TkR86C|Tachykinin-like-receptor-at-86CB|Dmel_CG6515|NT_033777.3|NP_1097741.1	Hexe_geneID_BV898_13664	Prot_BV898_13664.1|Hexe_geneID_BV898_13664	Prot_BV898_13664.1|Hexe_geneID_BV898_13664	BV898_13664|hypothetical-protein|MTYJ01000154.1|OQV12106.1	BV898_13664|hypothetical-protein|MTYJ01000154.1|OQV12106.1	RvY_17390-1|hypothetical-protein|BDGG01000015.1|GAV07568.1	RvY_17390-1|hypothetical-protein|BDGG01000015.1|GAV07568.1	LOC129599763|QRFP-like-peptide-receptor|NW_026570374.1|XP_55354050.1	LOC129599763|QRFP-like-peptide-receptor|NW_026570374.1|XP_55354050.1	NA
Aant_geneID_rb_55250	BL	NT	3076.69	1895.52	2486.1	0.699225	0.455353	1.53557	0.124645	0.415097	NA	NA	NA	TardiSpe	NA	NA	NA	NA	NA	NA	Hexe_geneID_BV898_10352	Prot_BV898_10352.1|Hexe_geneID_BV898_10352	Prot_BV898_10352.1|Hexe_geneID_BV898_10352	BV898_10352|hypothetical-protein|MTYJ01000088.1|OQV15480.1	BV898_10352|hypothetical-protein|MTYJ01000088.1|OQV15480.1	NA	NA	NA	NA	NA
Aant_geneID_rb_55541	BL	NT	165.438	125.273	145.355	0.398346	0.25943	1.53546	0.12467	0.415097	ING1	33208|Metazoa	methylated histone binding	NotTardiSpe	DNAAF1|dynein-axonemal-assembly-factor-1-X8|NC_060940.1|XP_54235524.1	DNAAF1|dynein-axonemal-assembly-factor-1-X8|NC_060940.1|XP_54235524.1	ing-3|Inhibitor-of-growth-protein|CELE_Y51H1A.4|NC_003280.10|NP_496909.1	Y43H11AL.1|PHD-type-domain-containing-protein|CELE_Y43H11AL.1|NC_003280.10|NP_1300602.1	dtr|defective-transmitter-release|Dmel_CG31623|NT_033779.5|NP_724335.2	dtr|defective-transmitter-release|Dmel_CG31623|NT_033779.5|NP_724335.2	Hexe_geneID_BV898_11854	Prot_BV898_11854.1|Hexe_geneID_BV898_11854	Prot_BV898_11854.1|Hexe_geneID_BV898_11854	BV898_11854|putative-Nucleoside-diphosphate-kinase-like-protein-5|MTYJ01000113.1|OQV13973.1	BV898_11854|putative-Nucleoside-diphosphate-kinase-like-protein-5|MTYJ01000113.1|OQV13973.1	RvY_15650|hypothetical-protein|BDGG01000012.1|GAV05532.1	RvY_15650|hypothetical-protein|BDGG01000012.1|GAV05532.1	LOC129581493|nucleoside-diphosphate-kinase-homolog-5-like|NW_026570225.1|XP_55328589.1	LOC129581493|nucleoside-diphosphate-kinase-homolog-5-like|NW_026570225.1|XP_55328589.1	ko00000,ko03036
Aant_geneID_rb_19705	BL	NT	330.495	522.032	426.263	-0.661142	0.431022	-1.5339	0.125055	0.41588	MON2	33208|Metazoa	MON2 homolog, regulator of endosome-to-Golgi trafficking	NotTardiSpe	MON2|protein-MON2-homolog-1|NC_060936.1|NP_55841.2	MON2|protein-MON2-homolog-2|NC_060936.1|NP_1265398.1	mon-2|Monensin-resistant-homolog-2|CELE_F11A10.4|NC_003282.8|NP_1255622.1	mon-2|Monensin-resistant-homolog-2|CELE_F11A10.4|NC_003282.8|NP_1255622.1	mon2|monensin-sensitivity-2C|Dmel_CG8683|NT_033779.5|NP_1285739.1	mon2|monensin-sensitivity-2B|Dmel_CG8683|NT_033779.5|NP_1033884.2	Hexe_geneID_BV898_02862	Prot_BV898_02862.1|Hexe_geneID_BV898_02862	Prot_BV898_02862.1|Hexe_geneID_BV898_02862	BV898_02862|Protein-MON2-like-protein|MTYJ01000013.1|OQV23124.1	BV898_02862|Protein-MON2-like-protein|MTYJ01000013.1|OQV23124.1	RvY_05597|hypothetical-protein|BDGG01000002.1|GAU93699.1	RvY_05597|hypothetical-protein|BDGG01000002.1|GAU93699.1	LOC129599236|protein-MON2-homolog|NW_026570360.1|XP_55353392.1	LOC129599236|protein-MON2-homolog|NW_026570360.1|XP_55353392.1	ko00000,ko00001,ko04131
Aant_geneID_rb_50747	BL	NT	89.1313	178.625	133.878	-1.00286	0.653642	-1.53427	0.124964	0.41588	NA	NA	NA	TardiSpe	NA	NA	NA	NA	NA	NA	Hexe_geneID_BV898_13302	Prot_BV898_13302.1|Hexe_geneID_BV898_13302	Prot_BV898_13302.1|Hexe_geneID_BV898_13302	BV898_13302|hypothetical-protein|MTYJ01000145.1|OQV12426.1	BV898_13302|hypothetical-protein|MTYJ01000145.1|OQV12426.1	RvY_13495|hypothetical-protein|BDGG01000009.1|GAV03004.1	RvY_19271|hypothetical-protein|BDGG01000027.1|GAV09787.1	LOC129583412|mucin-2-like|NW_026570222.1|XP_55331177.1	LOC129588429|spore-coat-protein-SP96-like|NW_026570249.1|XP_55338607.1	NA
Aant_geneID_rb_58973	BL	NT	28.6627	2.16345	15.4131	3.69423	2.40806	1.53411	0.125003	0.41588	NA	NA	NA	TardiSpe	NA	NA	NA	NA	NA	NA		NA	NA	NA	NA	NA	NA	NA	NA	NA
Aant_geneID_rb_60136	BL	NT	82.4621	41.2214	61.8417	1.01525	0.661881	1.53388	0.125058	0.41588	NA	NA	NA	TardiSpe	NA	NA	NA	NA	NA	NA	Hexe_geneID_BV898_17755	Prot_BV898_17755.1|Hexe_geneID_BV898_17755	Prot_BV898_17755.1|Hexe_geneID_BV898_17755	BV898_17755|hypothetical-protein|MTYJ01000314.1|OWA53320.1	BV898_17755|hypothetical-protein|MTYJ01000314.1|OWA53320.1	RvY_00614|hypothetical-protein|BDGG01000001.1|GAU87817.1	RvY_00614|hypothetical-protein|BDGG01000001.1|GAU87817.1	LOC129585725|uncharacterized-protein-LOC129585725|NW_026570238.1|XP_55334512.1	LOC129585725|uncharacterized-protein-LOC129585725|NW_026570238.1|XP_55334512.1	NA
Aant_geneID_rb_42761	BL	NT	130.798	90.3425	110.57	0.526761	0.343547	1.5333	0.125202	0.416128	ORC1	33208|Metazoa	Origin recognition complex, subunit 1	NotTardiSpe	ORC1|origin-recognition-complex-subunit-1-X3|NC_060925.1|XP_54192802.1	ORC1|origin-recognition-complex-subunit-1-X3|NC_060925.1|XP_54192802.1	orc-1|Origin-recognition-complex-subunit-1|CELE_Y39A1A.12|NC_003281.10|NP_499347.1	orc-1|Origin-recognition-complex-subunit-1|CELE_Y39A1A.12|NC_003281.10|NP_499347.1	Orc1|origin-recognition-complex-subunit-1|Dmel_CG10667|NT_033778.4|NP_477303.1	Orc1|origin-recognition-complex-subunit-1|Dmel_CG10667|NT_033778.4|NP_477303.1	Hexe_geneID_BV898_00670	Prot_BV898_00670.1|Hexe_geneID_BV898_00670	Prot_BV898_00670.1|Hexe_geneID_BV898_00670	BV898_00670|Origin-recognition-complex-subunit-1|MTYJ01000002.1|OQV25740.1	BV898_00670|Origin-recognition-complex-subunit-1|MTYJ01000002.1|OQV25740.1	RvY_04820|hypothetical-protein|BDGG01000002.1|GAU92780.1	RvY_04820|hypothetical-protein|BDGG01000002.1|GAU92780.1	LOC129584739|disintegrin-and-metalloproteinase-domain-containing-protein-12-like|NW_026570234.1|XP_55333025.1	LOC129584739|disintegrin-and-metalloproteinase-domain-containing-protein-12-like|NW_026570234.1|XP_55333025.1	ko00000,ko00001,ko00002,ko03032,ko03036
Aant_geneID_rb_72091	BL	NT	7954.36	5010.51	6482.44	0.666987	0.435009	1.53327	0.125209	0.416128	NA	201174|Actinobacteria	to chymotrypsin. May be specialized for the degradation of chitin- linked proteins. Has a primary specificity for large aliphatic or aromatic amino acids	NotTardiSpe	NA	NA	NA	NA	NA	NA	Hexe_geneID_BV898_08869	Prot_BV898_08869.1|Hexe_geneID_BV898_08869	Prot_BV898_08869.1|Hexe_geneID_BV898_08869	BV898_08869|hypothetical-protein|MTYJ01000067.1|OQV17004.1	BV898_08869|hypothetical-protein|MTYJ01000067.1|OQV17004.1	RvY_12483|hypothetical-protein|BDGG01000007.1|GAV01839.1	RvY_12483|hypothetical-protein|BDGG01000007.1|GAV01839.1	LOC129601538|uncharacterized-protein-LOC129601538|NW_026570468.1|XP_55356353.1	LOC129601538|uncharacterized-protein-LOC129601538|NW_026570468.1|XP_55356353.1	ko00000,ko01000,ko01002
Aant_geneID_rb_6610	BL	NT	1476.6	1268.89	1372.75	0.219583	0.143234	1.53304	0.125267	0.416191	ZDHHC3	33208|Metazoa	protein localization to photoreceptor outer segment	NotTardiSpe	ZDHHC3|palmitoyltransferase-ZDHHC3-1|NC_060927.1|NP_1336310.1	ZDHHC3|palmitoyltransferase-ZDHHC3-1|NC_060927.1|NP_1128651.1	dhhc-3|Palmitoyltransferase|CELE_F33D11.12|NC_003279.8|NP_491702.1	dhhc-3|Palmitoyltransferase|CELE_F33D11.12|NC_003279.8|NP_491702.1	CG8314|uncharacterized-protein|Dmel_CG8314|NT_033778.4|NP_611070.1	CG8314|uncharacterized-protein|Dmel_CG8314|NT_033778.4|NP_611070.1	Hexe_geneID_BV898_19382	Prot_BV898_19382.1|Hexe_geneID_BV898_19382	Prot_BV898_19382.1|Hexe_geneID_BV898_19382	BV898_19382|Palmitoyltransferase-ZDHHC3|MTYJ01000503.1|OWA54997.1	BV898_19382|Palmitoyltransferase-ZDHHC3|MTYJ01000503.1|OWA54997.1	RvY_07008-2|hypothetical-protein|BDGG01000003.1|GAU95382.1	RvY_07008-2|hypothetical-protein|BDGG01000003.1|GAU95382.1	LOC129602744|palmitoyltransferase-ZDHHC3-like|NW_026570224.1|XP_55357853.1	LOC129602744|palmitoyltransferase-ZDHHC3-like|NW_026570224.1|XP_55357852.1	ko00000,ko01000,ko04131
Aant_geneID_rb_46779	BL	NT	7364.21	5942.03	6653.12	0.309877	0.202161	1.53282	0.12532	0.41624	TMBIM6	33208|Metazoa	endoribonuclease inhibitor activity	NotTardiSpe	TMBIM6|bax-inhibitor-1-X2|NC_060936.1|XP_54229088.1	TMBIM6|bax-inhibitor-1-1|NC_060936.1|NP_1401391.1	NA	NA	BI-1|Bax-Inhibitor-1A|Dmel_CG7188|NT_037436.4|NP_648205.1	BI-1|Bax-Inhibitor-1A|Dmel_CG7188|NT_037436.4|NP_648205.1	Hexe_geneID_BV898_07165	Prot_BV898_07165.1|Hexe_geneID_BV898_07165	Prot_BV898_07165.1|Hexe_geneID_BV898_07165	BV898_07165|putative-Bax-inhibitor-1|MTYJ01000046.1|OQV18726.1	BV898_07165|putative-Bax-inhibitor-1|MTYJ01000046.1|OQV18726.1	RvY_17478|hypothetical-protein|BDGG01000015.1|GAV07663.1	RvY_17478|hypothetical-protein|BDGG01000015.1|GAV07663.1	LOC129583823|probable-Bax-inhibitor-1|NW_026570232.1|XP_55331779.1	LOC129583823|probable-Bax-inhibitor-1|NW_026570232.1|XP_55331779.1	ko00000,ko02000
Aant_geneID_rb_32257	BL	NT	892.976	626.892	759.934	0.511225	0.333702	1.53198	0.125527	0.416803	MVB12B	33208|Metazoa	Multivesicular body subunit 12	NotTardiSpe	MVB12B|multivesicular-body-subunit-12B-X3|NC_060933.1|XP_54220113.1	MVB12B|multivesicular-body-subunit-12B-2|NC_060933.1|NP_1011703.1	mvb-12|ESCRT-I-complex-subunit-MVB12A|CELE_C06A6.3|NC_003282.8|NP_501302.1	mvb-12|ESCRT-I-complex-subunit-MVB12A|CELE_C06A6.3|NC_003282.8|NP_501302.1	Mvb12|multivesicular-body-subunit-12B|Dmel_CG7192|NC_004354.4|NP_728135.1	Mvb12|multivesicular-body-subunit-12D|Dmel_CG7192|NC_004354.4|NP_1245731.1	Hexe_geneID_BV898_19759	Prot_BV898_19759.1|Hexe_geneID_BV898_19759	Prot_BV898_19759.1|Hexe_geneID_BV898_19759	BV898_19759|hypothetical-protein|MTYJ01000714.1|OWA55375.1	BV898_19759|hypothetical-protein|MTYJ01000714.1|OWA55375.1	RvY_08798|hypothetical-protein|BDGG01000004.1|GAU97516.1	RvY_08798|hypothetical-protein|BDGG01000004.1|GAU97516.1	LOC129589270|multivesicular-body-subunit-12B-like|NW_026570254.1|XP_55339903.1	LOC129589270|multivesicular-body-subunit-12B-like|NW_026570254.1|XP_55339903.1	ko00000,ko00001,ko00002,ko04131
Aant_geneID_rb_18953	BL	NT	2.57771	122.744	62.6607	-5.5729	3.64033	-1.53088	0.1258	0.41758	NA	NA	NA	TardiSpe	NA	NA	NA	NA	NA	NA		NA	NA	NA	NA	NA	NA	NA	NA	NA
Aant_geneID_rb_54230	BL	NT	3054.07	3829.54	3441.81	-0.326186	0.213139	-1.53039	0.125921	0.417584	TUBB4A	33208|Metazoa	Tubulin is the major constituent of microtubules. It binds two moles of GTP, one at an exchangeable site on the beta chain and one at a non-exchangeable site on the alpha chain	NotTardiSpe	TUBB2B|tubulin-beta-2B-chain|NC_060930.1|NP_821080.1	TUBB2A|tubulin-beta-2A-chain-1|NC_060930.1|NP_1060.1	tbb-4|Tubulin-beta-4-chain|CELE_B0272.1|NC_003284.9|NP_509585.1	ben-1|Tubulin-beta-chain|CELE_C54C6.2|NC_003281.10|NP_497728.2	betaTub56D|beta-Tubulin-at-56DB|Dmel_CG9277|NT_033778.4|NP_523795.2	betaTub97EF|beta-Tubulin-at-97EFB|Dmel_CG4869|NT_033777.3|NP_1163753.1	Hexe_geneID_BV898_09557	Prot_BV898_09557.1|Hexe_geneID_BV898_09557	Prot_BV898_09557.1|Hexe_geneID_BV898_09557	BV898_09557|Tubulin-beta-chain|MTYJ01000076.1|OQV16248.1	BV898_09557|Tubulin-beta-chain|MTYJ01000076.1|OQV16248.1	RvY_13916|hypothetical-protein|BDGG01000009.1|GAV03507.1	RvY_09966|hypothetical-protein|BDGG01000005.1|GAU98883.1	LOC129580804|tubulin-beta-chain-like|NW_026570225.1|XP_55327454.1	LOC129580804|tubulin-beta-chain-like|NW_026570225.1|XP_55327454.1	ko00000,ko00001,ko03036,ko04147,ko04812
Aant_geneID_rb_54432	BL	NT	341.405	476.843	409.124	-0.482507	0.315305	-1.53029	0.125945	0.417584	HDAC3	33208|Metazoa	Belongs to the histone deacetylase family. HD Type 1 subfamily	NotTardiSpe	HDAC3|histone-deacetylase-3-1|NC_060929.1|NP_1341968.1	HDAC3|histone-deacetylase-3-1|NC_060929.1|NP_1341968.1	hda-1|Histone-deacetylase-1|CELE_C53A5.3|NC_003283.11|NP_506599.1	hda-1|Histone-deacetylase-1|CELE_C53A5.3|NC_003283.11|NP_506599.1	HDAC3|histone-deacetylase-3|Dmel_CG2128|NT_033777.3|NP_651978.2	HDAC3|histone-deacetylase-3|Dmel_CG2128|NT_033777.3|NP_651978.2	Hexe_geneID_BV898_04521	Prot_BV898_04521.1|Hexe_geneID_BV898_04521	Prot_BV898_04521.1|Hexe_geneID_BV898_04521	BV898_04521|Histone-deacetylase-3|MTYJ01000022.1|OQV21621.1	BV898_04521|Histone-deacetylase-3|MTYJ01000022.1|OQV21621.1	RvY_02480|hypothetical-protein|BDGG01000001.1|GAU89996.1	RvY_02480|hypothetical-protein|BDGG01000001.1|GAU89996.1	LOC129581344|histone-deacetylase-3-like|NW_026570225.1|XP_55328321.1	LOC129581344|histone-deacetylase-3-like|NW_026570225.1|XP_55328321.1	ko00000,ko00001,ko01000,ko03036
Aant_geneID_rb_56726	BL	NT	1550.69	2645.89	2098.29	-0.770422	0.503461	-1.53025	0.125955	0.417584	PRDX6	33208|Metazoa	Peroxiredoxin 6	NotTardiSpe	PRDX6|peroxiredoxin-6|NC_060925.1|NP_4896.1	PRDX6|peroxiredoxin-6|NC_060925.1|NP_4896.1	prdx-6|Thioredoxin-domain-containing-protein|CELE_Y38C1AA.11|NC_003282.8|NP_741287.1	prdx-6|Thioredoxin-domain-containing-protein|CELE_Y38C1AA.11|NC_003282.8|NP_741287.1	Prx6005|peroxiredoxin-6005|Dmel_CG3083|NT_033779.5|NP_523463.2	Prx6005|peroxiredoxin-6005|Dmel_CG3083|NT_033779.5|NP_523463.2	Hexe_geneID_BV898_18618	Prot_BV898_18618.1|Hexe_geneID_BV898_18618	Prot_BV898_18618.1|Hexe_geneID_BV898_18618	BV898_18618|Peroxiredoxin-6|MTYJ01000381.1|OWA54207.1	BV898_18618|Peroxiredoxin-6|MTYJ01000381.1|OWA54207.1	RvY_07642|hypothetical-protein|BDGG01000003.1|GAU96156.1	RvY_07642|hypothetical-protein|BDGG01000003.1|GAU96156.1	LOC129590349|peroxiredoxin-6-like|NW_026570260.1|XP_55341503.1	LOC129590349|peroxiredoxin-6-like|NW_026570260.1|XP_55341503.1	ko00000,ko00001,ko01000
Aant_geneID_rb_5885	BL	NT	541.469	440.591	491.03	0.29631	0.193601	1.53052	0.125889	0.417584	ABCB8	33208|Metazoa	It is involved in the biological process described with transmembrane transport	NotTardiSpe	ABCB8|mitochondrial-potassium-channel-ATP-binding-subunit-b|NC_060931.1|NP_9119.2	ABCB8|mitochondrial-potassium-channel-ATP-binding-subunit-a|NC_060931.1|NP_1269220.1	haf-6|HAlF-transporter-(PGP-related)|CELE_Y48G8AL.11|NC_003279.8|NP_490828.3	haf-6|HAlF-transporter-(PGP-related)|CELE_Y48G8AL.11|NC_003279.8|NP_1293230.1	CG1824|uncharacterized-protein|Dmel_CG1824|NC_004354.4|NP_572810.1	CG1824|uncharacterized-protein|Dmel_CG1824|NC_004354.4|NP_572810.1	Hexe_geneID_BV898_08306	Prot_BV898_08306.1|Hexe_geneID_BV898_08306	Prot_BV898_08306.1|Hexe_geneID_BV898_08306	BV898_08306|ATP-binding-cassette-sub-family-B-member-8,-mitochondrial|MTYJ01000058.1|OQV17684.1	BV898_08306|ATP-binding-cassette-sub-family-B-member-8,-mitochondrial|MTYJ01000058.1|OQV17684.1	RvY_18716-1|hypothetical-protein|BDGG01000020.1|GAV09120.1	RvY_18716-1|hypothetical-protein|BDGG01000020.1|GAV09120.1	LOC129580858|mitochondrial-potassium-channel-ATP-binding-subunit-like|NW_026570225.1|XP_55327553.1	LOC129580858|mitochondrial-potassium-channel-ATP-binding-subunit-like|NW_026570225.1|XP_55327553.1	ko00000,ko00001,ko02000
Aant_geneID_rb_24921	BL	NT	659.521	948.414	803.968	-0.523052	0.341946	-1.52963	0.126108	0.41787	CYP2J2	33208|Metazoa	cytochrome P450	NotTardiSpe	CYP2U1|cytochrome-P450-2U1|NC_060928.1|NP_898898.1	CYP2U1|cytochrome-P450-2U1|NC_060928.1|NP_898898.1	cyp-33C3|CYtochrome-P450-family|CELE_F41B5.4|NC_003283.11|NP_503615.1	cyp-33C1|CYtochrome-P450-family|CELE_C45H4.2|NC_003283.11|NP_503592.2	Cyp18a1|cytochrome-P450-18a1A|Dmel_CG6816|NC_004354.4|NP_728191.1	Cyp18a1|cytochrome-P450-18a1B|Dmel_CG6816|NC_004354.4|NP_523403.2	NA	Prot_BV898_09723.1|Hexe_geneID_BV898_09723	Prot_BV898_12875.1|Hexe_geneID_BV898_12875	BV898_09723|Cytochrome-P450-2J6|MTYJ01000078.1|OQV16087.1	BV898_12875|Cytochrome-P450-2J5|MTYJ01000135.1|OQV12854.1	RvY_07343|hypothetical-protein|BDGG01000003.1|GAU95786.1	RvY_07343|hypothetical-protein|BDGG01000003.1|GAU95786.1	LOC129586991|cytochrome-P450-2C15-like|NW_026570243.1|XP_55336541.1	LOC129586991|cytochrome-P450-2C15-like|NW_026570243.1|XP_55336541.1	ko00000,ko00001,ko00199,ko01000
Aant_geneID_rb_40175	BL	NT	5.23396	30.2662	17.7501	-2.53551	1.65764	-1.52959	0.126117	0.41787	ISW2	4751|Fungi	complex ATPase	NotTardiSpe	SMARCA5|SWI/SNF-related-matrix-associated-actin-dependent-regulator-of-chromatin-subfamily-A-member-5|NC_060928.1|NP_3592.3	SMARCA5|SWI/SNF-related-matrix-associated-actin-dependent-regulator-of-chromatin-subfamily-A-member-5|NC_060928.1|NP_3592.3	isw-1|Chromatin-remodeling-complex-ATPase-chain-isw-1|CELE_F37A4.8|NC_003281.10|NP_1379931.1	isw-1|Chromatin-remodeling-complex-ATPase-chain-isw-1|CELE_F37A4.8|NC_003281.10|NP_1379931.1	Iswi|imitation-SWIC|Dmel_CG8625|NT_033778.4|NP_725204.1	Iswi|imitation-SWIA|Dmel_CG8625|NT_033778.4|NP_523719.1	Hexe_geneID_BV898_16029	Prot_BV898_16029.1|Hexe_geneID_BV898_16029	Prot_BV898_16029.1|Hexe_geneID_BV898_16029	BV898_16029|putative-global-transcription-activator-SNF2L1|MTYJ01000231.1|OWA51550.1	BV898_16029|putative-global-transcription-activator-SNF2L1|MTYJ01000231.1|OWA51550.1	RvY_08059|hypothetical-protein|BDGG01000003.1|GAU96639.1	RvY_09726|hypothetical-protein|BDGG01000004.1|GAU98600.1	LOC129591671|probable-global-transcription-activator-SNF2L1-X2|NW_026570267.1|XP_55343393.1	LOC129587196|chromatin-remodeling-complex-ATPase-chain-Iswi-like|NW_026570243.1|XP_55336791.1	ko00000,ko01000,ko03021,ko03036
Aant_geneID_rb_58075	BL	NT	142.618	276.835	209.727	-0.952619	0.623105	-1.52883	0.126308	0.418372	NA	NA	NA	TardiSpe	NA	NA	NA	NA	NA	NA		NA	NA	NA	NA	NA	NA	NA	NA	NA
Aant_geneID_rb_55123	BL	NT	516.7	924.071	720.386	-0.837175	0.547885	-1.52801	0.126509	0.418912	NA	NA	NA	TardiSpe	NA	NA	NA	NA	NA	NA		NA	NA	NA	NA	NA	NA	NA	NA	NA
Aant_geneID_rb_32972	BL	NT	329.992	241.056	285.524	0.455302	0.298007	1.52782	0.126557	0.418942	CCNC	33208|Metazoa	Component of the Mediator complex, a coactivator involved in regulated gene transcription of nearly all RNA polymerase II-dependent genes. Mediator functions as a bridge to convey information from gene-specific regulatory proteins to the basal RNA polymerase II transcription machinery. Mediator is recruited to promoters by direct interactions with regulatory proteins and serves as a scaffold for the assembly of a functional preinitiation complex with RNA polymerase II and the general transcription factors. Binds to and activates cyclin-dependent kinase Cdk8 that phosphorylates the CTD C-terminal domain of the large subunit of RNA polymerase II RNAp II, which may inhibit the formation of a transcription initiation complex	NotTardiSpe	CCNC|cyclin-C-X1|NC_060930.1|XP_54212666.1	CCNC|cyclin-C-c|NC_060930.1|NP_1350466.1	cic-1|Cyclin-C|CELE_H14E04.5|NC_003281.10|NP_497548.2	cic-1|Cyclin-C|CELE_H14E04.5|NC_003281.10|NP_497548.2	CycC|cyclin-C|Dmel_CG7281|NT_033777.3|NP_476848.1	CycC|cyclin-C|Dmel_CG7281|NT_033777.3|NP_476848.1	Hexe_geneID_BV898_12074	Prot_BV898_12074.1|Hexe_geneID_BV898_12074	Prot_BV898_12074.1|Hexe_geneID_BV898_12074	BV898_12074|Cyclin-C|MTYJ01000118.1|OQV13680.1	BV898_12074|Cyclin-C|MTYJ01000118.1|OQV13680.1	RvY_08376-2|hypothetical-protein|BDGG01000004.1|GAU97013.1	RvY_08376-2|hypothetical-protein|BDGG01000004.1|GAU97013.1	LOC129591646|cyclin-C-like|NW_026570267.1|XP_55343358.1	LOC129591646|cyclin-C-like|NW_026570267.1|XP_55343358.1	ko00000,ko03021
Aant_geneID_rb_52309	BL	NT	45.375	23.345	34.36	0.940693	0.61585	1.52747	0.126644	0.419104	NA	33208|Metazoa	natriuretic peptide receptor activity	NotTardiSpe	NPR2|atrial-natriuretic-peptide-receptor-2-X2|NC_060933.1|XP_54218992.1	NPR2|atrial-natriuretic-peptide-receptor-2-X2|NC_060933.1|XP_54218992.1	gcy-20|Receptor-type-guanylate-cyclase-gcy-20|CELE_F21H7.9|NC_003283.11|NP_507101.1	gcy-17|Receptor-type-guanylate-cyclase-gcy-17|CELE_W03F11.2|NC_003279.8|NP_1293328.1	CG42637|uncharacterized-proteinA|Dmel_CG42637|NT_037436.4|NP_524165.2	NA	NA	Prot_BV898_02403.1|Hexe_geneID_BV898_02403	Prot_BV898_02406.1|Hexe_geneID_BV898_02406	BV898_02403|Retinal-guanylyl-cyclase-2|MTYJ01000010.1|OQV23663.1	BV898_03241|GPI-ethanolamine-phosphate-transferase-1|MTYJ01000015.1|OQV22806.1	RvY_08035|hypothetical-protein|BDGG01000003.1|GAU96609.1	RvY_08035|hypothetical-protein|BDGG01000003.1|GAU96609.1	LOC129594784|guanylate-cyclase-2G-like|NW_026570291.1|XP_55347556.1	LOC129594766|receptor-type-guanylate-cyclase-gcy-5-like|NW_026570291.1|XP_55347531.1	ko00000,ko00001,ko00002,ko01000,ko01001
Aant_geneID_rb_12310	BL	NT	459.126	605.335	532.231	-0.397178	0.260124	-1.52688	0.126791	0.419434	OSTM1	33208|Metazoa	Osteopetrosis-associated transmembrane protein 1 precursor	NotTardiSpe	OSTM1|osteopetrosis-associated-transmembrane-protein-1|NC_060930.1|NP_54747.2	OSTM1|osteopetrosis-associated-transmembrane-protein-1|NC_060930.1|NP_54747.2	cup-15|Coelomocyte-uptake-defective-protein-15|CELE_F42A8.3|NC_003280.10|NP_1379070.1	cup-15|Coelomocyte-uptake-defective-protein-15|CELE_F42A8.3|NC_003280.10|NP_1379070.1	CG14969|uncharacterized-protein|Dmel_CG14969|NT_037436.4|NP_647809.3	CG14969|uncharacterized-protein|Dmel_CG14969|NT_037436.4|NP_647809.3	Hexe_geneID_BV898_09032	Prot_BV898_09032.1|Hexe_geneID_BV898_09032	Prot_BV898_09032.1|Hexe_geneID_BV898_09032	BV898_09032|putative-Osteopetrosis-associated-transmembrane-protein-1|MTYJ01000069.1|OQV16860.1	BV898_09032|putative-Osteopetrosis-associated-transmembrane-protein-1|MTYJ01000069.1|OQV16860.1	RvY_12771-1|hypothetical-protein|BDGG01000008.1|GAV02174.1	RvY_12771-1|hypothetical-protein|BDGG01000008.1|GAV02174.1	LOC129587611|osteopetrosis-associated-transmembrane-protein-1-like|NW_026570245.1|XP_55337404.1	LOC129587611|osteopetrosis-associated-transmembrane-protein-1-like|NW_026570245.1|XP_55337404.1	NA
Aant_geneID_rb_21579	BL	NT	806.494	661.243	733.869	0.285729	0.187147	1.52676	0.126821	0.419434	NAPG	33208|Metazoa	N-ethylmaleimide-sensitive factor attachment protein, gamma	NotTardiSpe	NAPG|gamma-soluble-NSF-attachment-protein|NC_060942.1|NP_3817.1	NAPG|gamma-soluble-NSF-attachment-protein|NC_060942.1|NP_3817.1	neto-1|NETO-(NEuropilin-and-TOlloid-like)-homolog|CELE_K03E5.1|NC_003279.8|NP_491159.3	neto-1|NETO-(NEuropilin-and-TOlloid-like)-homolog|CELE_K03E5.1|NC_003279.8|NP_491159.3	Neto|neuropilin-and-tolloid-likeB|Dmel_CG44328|NC_004354.4|NP_1285211.1	Neto|neuropilin-and-tolloid-likeB|Dmel_CG44328|NC_004354.4|NP_1285211.1	Hexe_geneID_BV898_09262	Prot_BV898_09262.1|Hexe_geneID_BV898_09262	Prot_BV898_09262.1|Hexe_geneID_BV898_09262	BV898_09262|putative-Neuropilin-and-tolloid-like-protein-2|MTYJ01000072.1|OQV16592.1	BV898_09262|putative-Neuropilin-and-tolloid-like-protein-2|MTYJ01000072.1|OQV16592.1	RvY_12080|hypothetical-protein|BDGG01000007.1|GAV01356.1	RvY_12080|hypothetical-protein|BDGG01000007.1|GAV01356.1	LOC129602662|neuropilin-and-tolloid-like-protein-2-X1|NW_026570224.1|XP_55357725.1	LOC129602662|neuropilin-and-tolloid-like-protein-2-X1|NW_026570224.1|XP_55357725.1	ko00000,ko04131
Aant_geneID_rb_13856	BL	NT	1551.15	2065.19	1808.17	-0.413197	0.270733	-1.52622	0.126956	0.419752	LPCAT4	33208|Metazoa	acyltransferase	NotTardiSpe	LPCAT1|lysophosphatidylcholine-acyltransferase-1-X2|NC_060929.1|XP_54209497.1	LPCAT2|lysophosphatidylcholine-acyltransferase-2-X1|NC_060940.1|XP_54236561.1	acl-4|PlsC-domain-containing-protein|CELE_F49H12.6|NC_003284.9|NP_508380.2	acl-4|PlsC-domain-containing-protein|CELE_F49H12.6|NC_003284.9|NP_508380.2	LPCAT|lysophosphatidylcholine-acyltransferase|Dmel_CG32699|NC_004354.4|NP_1036265.1	LPCAT|lysophosphatidylcholine-acyltransferase|Dmel_CG32699|NC_004354.4|NP_1036265.1	Hexe_geneID_BV898_12518	Prot_BV898_12518.1|Hexe_geneID_BV898_12518	Prot_BV898_12518.1|Hexe_geneID_BV898_12518	BV898_12518|putative-Lysophosphatidylcholine-acyltransferase-1|MTYJ01000128.1|OQV13194.1	BV898_12518|putative-Lysophosphatidylcholine-acyltransferase-1|MTYJ01000128.1|OQV13194.1	RvY_15893|hypothetical-protein|BDGG01000012.1|GAV05818.1	RvY_15893|hypothetical-protein|BDGG01000012.1|GAV05818.1	LOC129582974|lysophosphatidylcholine-acyltransferase-like|NW_026570229.1|XP_55330589.1	LOC129582974|lysophosphatidylcholine-acyltransferase-like|NW_026570229.1|XP_55330589.1	ko00000,ko00001,ko01000,ko01004
Aant_geneID_rb_73916	BL	NT	816.881	1200.03	1008.45	-0.554262	0.363348	-1.52543	0.127152	0.420273	NA	NA	NA	TardiSpe	NA	NA	NA	NA	NA	NA	Hexe_geneID_BV898_10851	Prot_BV898_10851.1|Hexe_geneID_BV898_10851	Prot_BV898_10851.1|Hexe_geneID_BV898_10851	BV898_10851|hypothetical-protein|MTYJ01000096.1|OQV14947.1	BV898_10851|hypothetical-protein|MTYJ01000096.1|OQV14947.1	RvY_18765|hypothetical-protein|BDGG01000021.1|GAV09178.1	RvY_18765|hypothetical-protein|BDGG01000021.1|GAV09178.1	LOC129584473|uncharacterized-protein-LOC129584473|NW_026570234.1|XP_55332619.1	LOC129584473|uncharacterized-protein-LOC129584473|NW_026570234.1|XP_55332619.1	NA
Aant_geneID_rb_35366	BL	NT	284.409	375.977	330.193	-0.40651	0.266645	-1.52454	0.127375	0.420882	ARHGEF18	33208|Metazoa	Rho guanine nucleotide exchange factor 18	NotTardiSpe	AKAP13|A-kinase-anchor-protein-13-4|NC_060939.1|NP_1257475.1	AKAP13|A-kinase-anchor-protein-13-4|NC_060939.1|NP_1257475.1	rhgf-1|RHo-Guanine-nucleotide-exchange-Factor|CELE_F13E6.6|NC_003284.9|NP_509791.4	vav-1|Protein-vav-1|CELE_C35B8.2|NC_003284.9|NP_1359918.1	cyst|cystsA|Dmel_CG10188|NT_033779.5|NP_724203.2	cyst|cystsB|Dmel_CG10188|NT_033779.5|NP_609977.1	NA	Prot_BV898_03838.2|Hexe_geneID_BV898_03838	Prot_BV898_03838.1|Hexe_geneID_BV898_03838	BV898_03838|putative-Rho-guanine-nucleotide-exchange-factor-18|MTYJ01000018.1|OQV22340.1	BV898_03838|putative-Rho-guanine-nucleotide-exchange-factor-18|MTYJ01000018.1|OQV22339.1	RvY_12367-2|hypothetical-protein|BDGG01000007.1|GAV01696.1	RvY_12367-2|hypothetical-protein|BDGG01000007.1|GAV01696.1	LOC129594176|A-kinase-anchor-protein-13-like-X2|NW_026570286.1|XP_55346747.1	LOC129594176|A-kinase-anchor-protein-13-like-X1|NW_026570286.1|XP_55346745.1	ko00000,ko00001,ko04131
Aant_geneID_rb_18815	BL	NT	62.5061	23.5059	43.006	1.40355	0.920946	1.52403	0.127501	0.421171	NA	NA	NA	TardiSpe	NA	NA	NA	NA	NA	NA		NA	NA	NA	NA	NA	NA	NA	NA	NA
Aant_geneID_rb_18158	BL	NT	4.18878	52.9483	28.5685	-3.66003	2.40213	-1.52366	0.127594	0.421349	ATP3	4751|Fungi	atp synthase	NotTardiSpe	ATP5F1C|ATP-synthase-subunit-gamma,-mitochondrial-3|NC_060934.1|NP_1307815.1	ATP5F1C|ATP-synthase-subunit-gamma,-mitochondrial-3|NC_060934.1|NP_1307815.1	Y69A2AR.18|Uncharacterized-protein|CELE_Y69A2AR.18|NC_003282.8|NP_500214.1	Y69A2AR.18|Uncharacterized-protein|CELE_Y69A2AR.18|NC_003282.8|NP_500214.1	ATPsyngamma|ATP-synthase,-gamma-subunitC|Dmel_CG7610|NT_033777.3|NP_733305.1	ATPsyngamma|ATP-synthase,-gamma-subunitA|Dmel_CG7610|NT_033777.3|NP_524550.1	Hexe_geneID_BV898_02880	Prot_BV898_02880.1|Hexe_geneID_BV898_02880	Prot_BV898_02880.1|Hexe_geneID_BV898_02880	BV898_02880|ATP-synthase-subunit-gamma,-mitochondrial|MTYJ01000013.1|OQV23146.1	BV898_02880|ATP-synthase-subunit-gamma,-mitochondrial|MTYJ01000013.1|OQV23146.1	RvY_05584|hypothetical-protein|BDGG01000002.1|GAU93686.1	RvY_05584|hypothetical-protein|BDGG01000002.1|GAU93686.1	LOC129599185|ATP-synthase-subunit-gamma,-mitochondrial-like|NW_026570360.1|XP_55353313.1	LOC129599185|ATP-synthase-subunit-gamma,-mitochondrial-like|NW_026570360.1|XP_55353313.1	ko00000,ko00001,ko00002
Aant_geneID_rb_39686	BL	NT	69.4448	154.137	111.791	-1.15139	0.756192	-1.52261	0.127855	0.421957	NA	NA	NA	NotTardiSpe	MACF1|microtubule-actin-cross-linking-factor-1-3|NC_060925.1|NP_1384402.1	PERM1|PGC-1-and-ERR-induced-regulator-in-muscle-protein-1-2|NC_060925.1|NP_1278296.2	flp-7|TPMQRSSMVRF-amide-2|CELE_F49E10.3|NC_003284.9|NP_508985.1	flp-7|TPMQRSSMVRF-amide-2|CELE_F49E10.3|NC_003284.9|NP_508985.1	NA	NA	NA	Prot_BV898_01280.1|Hexe_geneID_BV898_01280	NA	BV898_01280|hypothetical-protein|MTYJ01000004.1|OQV25071.1	NA	NA	NA	NA	NA	NA
Aant_geneID_rb_78645	BL	NT	2833.78	3443.04	3138.41	-0.281103	0.184607	-1.52271	0.12783	0.421957	CYP3A4	33208|Metazoa	cytochrome P450	NotTardiSpe	CYP3A4|cytochrome-P450-3A4-1|NC_060931.1|NP_59488.2	CYP3A7|cytochrome-P450-3A7|NC_060931.1|NP_756.3	cyp-13A1|Putative-cytochrome-P450-CYP13A1|CELE_T10B9.8|NC_003280.10|NP_1369869.1	cyp-13A2|Putative-cytochrome-P450-CYP13A2|CELE_T10B9.7|NC_003280.10|NP_496109.1	Cyp9f2|cytochrome-P450-9f2|Dmel_CG11466|NT_033777.3|NP_650189.1	Cyp9f2|cytochrome-P450-9f2|Dmel_CG11466|NT_033777.3|NP_650189.1	Hexe_geneID_BV898_11784	Prot_BV898_11784.1|Hexe_geneID_BV898_11784	Prot_BV898_11784.1|Hexe_geneID_BV898_11784	BV898_11784|Cytochrome-P450-3A9|MTYJ01000112.1|OQV14013.1	BV898_11784|Cytochrome-P450-3A9|MTYJ01000112.1|OQV14013.1	RvY_04873|hypothetical-protein|BDGG01000002.1|GAU92845.1	RvY_04873|hypothetical-protein|BDGG01000002.1|GAU92845.1	LOC129597884|cytochrome-P450-3A24-like|NW_026570331.1|XP_55351556.1	LOC129592254|cytochrome-P450-3A24-like|NW_026570271.1|XP_55344221.1	ko00000,ko00001,ko00199,ko01000
Aant_geneID_rb_52102	BL	NT	182.953	259.34	221.146	-0.506505	0.332743	-1.52221	0.127957	0.422037	PHLPP2	33208|Metazoa	protein serine/threonine phosphatase activity	NotTardiSpe	PHLPP2|PH-domain-leucine-rich-repeat-containing-protein-phosphatase-2-1|NC_060940.1|NP_55835.2	PHLPP1|PH-domain-leucine-rich-repeat-containing-protein-phosphatase-1|NC_060942.1|NP_919431.2	phlp-2|Protein-phosphatase-PHLPP-like-protein|CELE_F43C1.1|NC_003281.10|NP_1337270.1	phlp-2|Protein-phosphatase-PHLPP-like-protein|CELE_F43C1.1|NC_003281.10|NP_1337270.1	Irk1|inwardly-rectifying-potassium-channel-1D|Dmel_CG44159|NT_033777.3|NP_651131.2	Irk2|inwardly-rectifying-potassium-channel-2B|Dmel_CG4370|NT_033777.3|NP_732871.1	Hexe_geneID_BV898_13243	Prot_BV898_13243.1|Hexe_geneID_BV898_13243	Prot_BV898_13243.1|Hexe_geneID_BV898_13243	BV898_13243|PH-domain-leucine-rich-repeat-containing-protein-phosphatase-1|MTYJ01000143.1|OQV12517.1	BV898_13243|PH-domain-leucine-rich-repeat-containing-protein-phosphatase-1|MTYJ01000143.1|OQV12517.1	RvY_04220-1|hypothetical-protein|BDGG01000002.1|GAU92090.1	RvY_04220-1|hypothetical-protein|BDGG01000002.1|GAU92090.1	LOC129583635|PH-domain-leucine-rich-repeat-containing-protein-phosphatase-2-like|NW_026570231.1|XP_55331496.1	LOC129583635|PH-domain-leucine-rich-repeat-containing-protein-phosphatase-2-like|NW_026570231.1|XP_55331496.1	ko00000,ko00001,ko01000,ko01009
Aant_geneID_rb_80027	BL	NT	984.934	1472.57	1228.75	-0.581282	0.381839	-1.52232	0.127928	0.422037	NA	33208|Metazoa	Pfam:Cache_1	NotTardiSpe	MLLT10|protein-AF-10-c|NC_060934.1|NP_1182555.1	MLLT10|protein-AF-10-a|NC_060934.1|NP_4632.1	zfp-1|Zinc-finger-protein-zfp-1|CELE_F54F2.2|NC_003281.10|NP_1379957.1	zfp-1|Zinc-finger-protein-zfp-1|CELE_F54F2.2|NC_003281.10|NP_1379957.1	Alh|alhambraP|Dmel_CG1070|NT_033777.3|NP_1262332.1	Alh|alhambraD|Dmel_CG1070|NT_033777.3|NP_731132.1	Hexe_geneID_BV898_16672	Prot_BV898_16672.1|Hexe_geneID_BV898_16672	Prot_BV898_16672.1|Hexe_geneID_BV898_16672	BV898_16672|Protein-AF-10|MTYJ01000256.1|OWA52214.1	BV898_16672|Protein-AF-10|MTYJ01000256.1|OWA52214.1	RvY_10486|hypothetical-protein|BDGG01000005.1|GAU99492.1	RvY_10486|hypothetical-protein|BDGG01000005.1|GAU99492.1	LOC129587454|protein-AF-10-like-X1|NW_026570245.1|XP_55337179.1	LOC129587454|protein-AF-10-like-X1|NW_026570245.1|XP_55337179.1	ko00000,ko00001,ko04040
Aant_geneID_rb_77710	BL	NT	35.1463	70.8754	53.0108	-1.00466	0.660108	-1.52196	0.12802	0.422118	NA	NA	NA	TardiSpe	NA	NA	NA	NA	NA	NA	Hexe_geneID_BV898_13548	Prot_BV898_13548.1|Hexe_geneID_BV898_13548	Prot_BV898_13548.1|Hexe_geneID_BV898_13548	BV898_13548|hypothetical-protein|MTYJ01000151.1|OQV12206.1	BV898_13548|hypothetical-protein|MTYJ01000151.1|OQV12206.1	RvY_07236|hypothetical-protein|BDGG01000003.1|GAU95651.1	RvY_07236|hypothetical-protein|BDGG01000003.1|GAU95651.1	LOC129594479|uncharacterized-protein-LOC129594479|NW_026570223.1|XP_55347153.1	LOC129594479|uncharacterized-protein-LOC129594479|NW_026570223.1|XP_55347153.1	NA
Aant_geneID_rb_1499	BL	NT	11.215	26.8679	19.0414	-1.25596	0.82536	-1.52171	0.128082	0.422192	NA	33208|Metazoa	signal transduction involved in G2 DNA damage checkpoint	NotTardiSpe	NA	NA	NA	NA	NA	NA	NA	Prot_BV898_01146.1|Hexe_geneID_BV898_01146	Prot_BV898_01146.2|Hexe_geneID_BV898_01146	BV898_01146|putative-Ras-related-protein-Rab-10|MTYJ01000004.1|OQV24934.1	BV898_01146|putative-Ras-related-protein-Rab-10|MTYJ01000004.1|OQV24935.1	RvY_16403|hypothetical-protein|BDGG01000013.1|GAV06399.1	RvY_16403|hypothetical-protein|BDGG01000013.1|GAV06399.1	LOC129598204|uncharacterized-protein-LOC129598204|NW_026570337.1|XP_55351960.1	LOC129598204|uncharacterized-protein-LOC129598204|NW_026570337.1|XP_55351960.1	ko00000,ko04121
Aant_geneID_rb_11372	BL	NT	17.0577	45.7326	31.3952	-1.40534	0.923792	-1.52127	0.128192	0.42243	NA	NA	NA	TardiSpe	NA	NA	NA	NA	NA	NA	Hexe_geneID_BV898_11084	Prot_BV898_11084.1|Hexe_geneID_BV898_11084	Prot_BV898_11084.1|Hexe_geneID_BV898_11084	BV898_11084|hypothetical-protein|MTYJ01000100.1|OQV14711.1	BV898_11084|hypothetical-protein|MTYJ01000100.1|OQV14711.1	RvY_17176-1|hypothetical-protein|BDGG01000015.1|GAV07331.1	RvY_17176-1|hypothetical-protein|BDGG01000015.1|GAV07331.1	LOC129583905|uncharacterized-protein-LOC129583905-X2|NW_026570232.1|XP_55331916.1	LOC129583905|uncharacterized-protein-LOC129583905-X2|NW_026570232.1|XP_55331916.1	NA
Aant_geneID_rb_2797	BL	NT	568.276	768.465	668.37	-0.436105	0.286794	-1.52062	0.128356	0.42284	RUFY1	33208|Metazoa	RUN and FYVE domain-containing protein 1	NotTardiSpe	RUFY2|RUN-and-FYVE-domain-containing-protein-2-X2|NC_060934.1|XP_54222226.1	RUFY2|RUN-and-FYVE-domain-containing-protein-2-d|NC_060934.1|NP_1317032.1	eea-1|FYVE-type-domain-containing-protein|CELE_T10G3.5|NC_003283.11|NP_1024127.1	eea-1|FYVE-type-domain-containing-protein|CELE_T10G3.5|NC_003283.11|NP_1024127.1	CG31064|uncharacterized-proteinB|Dmel_CG31064|NT_033777.3|NP_733203.1	CG31064|uncharacterized-proteinB|Dmel_CG31064|NT_033777.3|NP_733203.1	Hexe_geneID_BV898_15219	Prot_BV898_15219.1|Hexe_geneID_BV898_15219	Prot_BV898_15219.1|Hexe_geneID_BV898_15219	BV898_15219|RUN-and-FYVE-domain-containing-protein-2|MTYJ01000200.1|OWA50710.1	BV898_15219|RUN-and-FYVE-domain-containing-protein-2|MTYJ01000200.1|OWA50710.1	RvY_17732|hypothetical-protein|BDGG01000016.1|GAV07959.1	RvY_17732|hypothetical-protein|BDGG01000016.1|GAV07959.1	LOC129591548|RUN-and-FYVE-domain-containing-protein-2-like|NW_026570267.1|XP_55343201.1	LOC129591548|RUN-and-FYVE-domain-containing-protein-2-like|NW_026570267.1|XP_55343201.1	ko00000,ko00001,ko04131
Aant_geneID_rb_37390	BL	NT	114.064	165.696	139.88	-0.532673	0.350467	-1.51989	0.128538	0.423311	NA	33208|Metazoa	transferase activity, transferring glycosyl groups	NotTardiSpe	GALNT13|polypeptide-N-acetylgalactosaminyltransferase-13-X1|NC_060926.1|XP_54196328.1	GALNT1|polypeptide-N-acetylgalactosaminyltransferase-1|NC_060942.1|NP_1371367.1	gly-9|putative-N-acetylgalactosaminyltransferase-9|CELE_Y47D3A.23|NC_003281.10|NP_1022876.1	gly-9|putative-N-acetylgalactosaminyltransferase-9|CELE_Y47D3A.23|NC_003281.10|NP_1022876.1	Pgant5|polypeptide-N-Acetylgalactosaminyltransferase-5B|Dmel_CG31651|NT_033779.5|NP_1036338.1	Pgant5|polypeptide-N-Acetylgalactosaminyltransferase-5B|Dmel_CG31651|NT_033779.5|NP_1036338.1	NA	Prot_BV898_01085.1|Hexe_geneID_BV898_01085	Prot_BV898_01085.2|Hexe_geneID_BV898_01085	BV898_01085|putative-N-acetylgalactosaminyltransferase-9|MTYJ01000003.1|OQV25407.1	BV898_01085|putative-N-acetylgalactosaminyltransferase-9|MTYJ01000003.1|OQV25407.1	RvY_12618-2|hypothetical-protein|BDGG01000007.1|GAV02000.1	RvY_12618-1|hypothetical-protein|BDGG01000007.1|GAV01999.1	LOC129594061|probable-N-acetylgalactosaminyltransferase-9|NW_026570286.1|XP_55346582.1	LOC129594061|probable-N-acetylgalactosaminyltransferase-9|NW_026570286.1|XP_55346582.1	ko00000,ko00001,ko00002,ko01000,ko01003
Aant_geneID_rb_19855	BL	NT	800.457	618.82	709.638	0.369022	0.242878	1.51937	0.128669	0.423496	EEA1	33208|Metazoa	viral RNA genome replication	NotTardiSpe	EEA1|early-endosome-antigen-1|NC_060936.1|NP_3557.3	EEA1|early-endosome-antigen-1|NC_060936.1|NP_3557.3	eea-1|FYVE-type-domain-containing-protein|CELE_T10G3.5|NC_003283.11|NP_1024128.1	eea-1|FYVE-type-domain-containing-protein|CELE_T10G3.5|NC_003283.11|NP_1024128.1	CG31064|uncharacterized-proteinB|Dmel_CG31064|NT_033777.3|NP_733203.1	hbt|headbuttD|Dmel_CG43778|NT_033779.5|NP_609635.2	Hexe_geneID_BV898_06954	Prot_BV898_06954.1|Hexe_geneID_BV898_06954	Prot_BV898_06954.1|Hexe_geneID_BV898_06954	BV898_06954|putative-Early-endosome-antigen-1|MTYJ01000043.1|OQV19099.1	BV898_06954|putative-Early-endosome-antigen-1|MTYJ01000043.1|OQV19099.1	RvY_16583|hypothetical-protein|BDGG01000013.1|GAV06627.1	RvY_16583|hypothetical-protein|BDGG01000013.1|GAV06627.1	LOC129594395|early-endosome-antigen-1-like|NW_026570287.1|XP_55347048.1	LOC129587037|uncharacterized-protein-LOC129587037|NW_026570243.1|XP_55336588.1	ko00000,ko00001,ko04131
Aant_geneID_rb_24701	BL	NT	17282.9	24810	21046.5	-0.521512	0.343244	-1.51936	0.128672	0.423496	NT1	33208|Metazoa	Neurotrophin 1 Source FlyBase	NotTardiSpe	NA	NA	NA	NA	NT1|neurotrophin-1F|Dmel_CG42576|NT_037436.4|NP_729009.2	spz3|spatzle-3|Dmel_CG7104|NT_033779.5|NP_609160.2	Hexe_geneID_BV898_08757	Prot_BV898_08757.1|Hexe_geneID_BV898_08757	Prot_BV898_08757.1|Hexe_geneID_BV898_08757	BV898_08757|hypothetical-protein|MTYJ01000065.1|OQV17179.1	BV898_08757|hypothetical-protein|MTYJ01000065.1|OQV17179.1	RvY_17578|hypothetical-protein|BDGG01000016.1|GAV07776.1	RvY_17578|hypothetical-protein|BDGG01000016.1|GAV07776.1	LOC129589355|uncharacterized-protein-LOC129589355|NW_026570254.1|XP_55340049.1	LOC129589355|uncharacterized-protein-LOC129589355|NW_026570254.1|XP_55340049.1	NA
Aant_geneID_rb_63638	BL	NT	1351.57	2146.1	1748.83	-0.667065	0.439168	-1.51893	0.12878	0.423724	ATHL1	33208|Metazoa	ATH1, acid trehalase-like 1 yeast	NotTardiSpe	PGGHG|protein-glucosylgalactosylhydroxylysine-glucosidase-X1|NC_060935.1|XP_54226005.1	PGGHG|protein-glucosylgalactosylhydroxylysine-glucosidase|NC_060935.1|NP_79368.3	NA	NA	CG16965|uncharacterized-protein|Dmel_CG16965|NT_033779.5|NP_609528.3	CG16965|uncharacterized-protein|Dmel_CG16965|NT_033779.5|NP_609528.3	NA	Prot_BV898_08032.1|Hexe_geneID_BV898_08032	Prot_BV898_01104.1|Hexe_geneID_BV898_01104	BV898_08032|Acid-trehalase-like-protein-1|MTYJ01000055.1|OQV17903.1	BV898_08032|Acid-trehalase-like-protein-1|MTYJ01000055.1|OQV17903.1	RvY_15994|Treh-acid|BDGG01000012.1|GAV05943.1	RvY_15992|Treh-acid|BDGG01000012.1|GAV05941.1	LOC129589014|uncharacterized-protein-LOC129589014|NW_026570253.1|XP_55339447.1	LOC129589013|protein-glucosylgalactosylhydroxylysine-glucosidase-like|NW_026570253.1|XP_55339446.1	ko00000,ko01000
Aant_geneID_rb_71060	BL	NT	27.1524	60.5132	43.8328	-1.15885	0.763198	-1.51841	0.12891	0.424023	Cht6	33208|Metazoa	It is involved in the biological process described with carbohydrate metabolic process	NotTardiSpe	CHIT1|chitotriosidase-1-1-precursor|NC_060925.1|NP_3456.1	CHIT1|chitotriosidase-1-1-precursor|NC_060925.1|NP_3456.1	cht-1|putative-endochitinase|CELE_C04F6.3|NC_003284.9|NP_508588.1	cht-1|putative-endochitinase|CELE_C04F6.3|NC_003284.9|NP_508588.1	Cht6|chitinase-6F|Dmel_CG43374|NC_004354.4|NP_1245599.1	Cht6|chitinase-6F|Dmel_CG43374|NC_004354.4|NP_1245599.1	Hexe_geneID_BV898_18024	Prot_BV898_18024.1|Hexe_geneID_BV898_18024	Prot_BV898_18024.1|Hexe_geneID_BV898_18024	BV898_18024|Chitotriosidase-1|MTYJ01000332.1|OWA53603.1	BV898_18024|Chitotriosidase-1|MTYJ01000332.1|OWA53603.1	RvY_06543|hypothetical-protein|BDGG01000003.1|GAU94833.1	RvY_06543|hypothetical-protein|BDGG01000003.1|GAU94833.1	LOC129591869|oviduct-specific-glycoprotein-like|NW_026570269.1|XP_55343692.1	LOC129591869|oviduct-specific-glycoprotein-like|NW_026570269.1|XP_55343692.1	ko00000,ko00001,ko01000
Aant_geneID_rb_76817	BL	NT	95.5025	185.734	140.618	-0.955438	0.629366	-1.5181	0.12899	0.424159	NA	NA	NA	TardiSpe	NA	NA	NA	NA	NA	NA		NA	NA	NA	NA	RvY_00553-2|hypothetical-protein|BDGG01000001.1|GAU87751.1	RvY_00592|hypothetical-protein|BDGG01000001.1|GAU87794.1	NA	NA	NA
Aant_geneID_rb_21892	BL	NT	648.336	462.58	555.458	0.485078	0.319633	1.51761	0.129112	0.42436	UBA6	33208|Metazoa	enzyme 6	NotTardiSpe	UBA6|ubiquitin-like-modifier-activating-enzyme-6-X1|NC_060928.1|XP_54206360.1	UBA1|ubiquitin-like-modifier-activating-enzyme-1|NC_060947.1|NP_3325.2	uba-1|UBA_e1_C-domain-containing-protein|CELE_C47E12.5|NC_003282.8|NP_1379450.1	uba-1|UBA_e1_C-domain-containing-protein|CELE_C47E12.5|NC_003282.8|NP_1379450.1	Uba1|ubiquitin-activating-enzyme-1A|Dmel_CG1782|NT_033778.4|NP_477310.2	Uba1|ubiquitin-activating-enzyme-1C|Dmel_CG1782|NT_033778.4|NP_1260831.1	Hexe_geneID_BV898_09055	Prot_BV898_09055.1|Hexe_geneID_BV898_09055	Prot_BV898_09055.1|Hexe_geneID_BV898_09055	BV898_09055|Ubiquitin-like-modifier-activating-enzyme-6|MTYJ01000069.1|OQV16884.1	BV898_09055|Ubiquitin-like-modifier-activating-enzyme-6|MTYJ01000069.1|OQV16884.1	RvY_12784|hypothetical-protein|BDGG01000008.1|GAV02188.1	RvY_12784|hypothetical-protein|BDGG01000008.1|GAV02188.1	LOC129582149|ubiquitin-like-modifier-activating-enzyme-1|NW_026570227.1|XP_55329554.1	LOC129582149|ubiquitin-like-modifier-activating-enzyme-1|NW_026570227.1|XP_55329553.1	ko00000,ko00001,ko01000,ko04121
Aant_geneID_rb_28917	BL	NT	204.289	395.503	299.896	-0.953533	0.62834	-1.51754	0.129129	0.42436	NA	2|Bacteria	serine-type endopeptidase activity	NotTardiSpe	CTRB1|chymotrypsinogen-B-1-precursor|NC_060940.1|NP_1897.4	CTRB1|chymotrypsinogen-B-1-precursor|NC_060940.1|NP_1897.4	svh-1|Serine-protease-svh-1|CELE_C07G1.1|NC_003282.8|NP_501379.2	try-1|Peptidase-S1-domain-containing-protein|CELE_ZK546.15|NC_003280.10|NP_494910.2	flz|filzigC|Dmel_CG8213|NT_033778.4|NP_1137622.1	flz|filzigC|Dmel_CG8213|NT_033778.4|NP_1137622.1	Hexe_geneID_BV898_14601	Prot_BV898_14601.1|Hexe_geneID_BV898_14601	Prot_BV898_14601.1|Hexe_geneID_BV898_14601	BV898_14601|putative-Plasma-kallikrein|MTYJ01000181.1|OWA50074.1	BV898_14601|putative-Plasma-kallikrein|MTYJ01000181.1|OWA50074.1	RvY_15620|hypothetical-protein|BDGG01000012.1|GAV05495.1	RvY_15620|hypothetical-protein|BDGG01000012.1|GAV05495.1	LOC129589583|uncharacterized-protein-LOC129589583|NW_026570222.1|XP_55340360.1	LOC129589583|uncharacterized-protein-LOC129589583|NW_026570222.1|XP_55340360.1	NA
Aant_geneID_rb_16367	BL	NT	49.1649	28.2922	38.7285	0.802189	0.528913	1.51667	0.129349	0.424491	NA	NA	NA	TardiSpe	NA	NA	NA	NA	NA	NA	Hexe_geneID_BV898_05607	Prot_BV898_05607.1|Hexe_geneID_BV898_05607	Prot_BV898_05607.1|Hexe_geneID_BV898_05607	BV898_05607|hypothetical-protein|MTYJ01000031.1|OQV20317.1	BV898_05607|hypothetical-protein|MTYJ01000031.1|OQV20317.1	RvY_10461|hypothetical-protein|BDGG01000005.1|GAU99461.1	RvY_10461|hypothetical-protein|BDGG01000005.1|GAU99461.1	NA	NA	NA
Aant_geneID_rb_26466	BL	NT	23.1299	6.50953	14.8197	1.79802	1.18565	1.51649	0.129397	0.424491	GBP1	33208|Metazoa	Guanylate-binding protein, C-terminal domain	NotTardiSpe	GBP5|guanylate-binding-protein-5-2|NC_060925.1|NP_1378849.1	GBP5|guanylate-binding-protein-5-2|NC_060925.1|NP_1378849.1	atln-1|GB1-RHD3-type-G-domain-containing-protein|CELE_Y54G2A.2|NC_003282.8|NP_1023493.1	atln-1|GB1-RHD3-type-G-domain-containing-protein|CELE_Y54G2A.2|NC_003282.8|NP_1023492.1	NA	NA	Hexe_geneID_BV898_17229	Prot_BV898_17229.1|Hexe_geneID_BV898_17229	Prot_BV898_17229.1|Hexe_geneID_BV898_17229	BV898_17229|hypothetical-protein|MTYJ01000286.1|OWA52787.1	BV898_17229|hypothetical-protein|MTYJ01000286.1|OWA52787.1	RvY_08075-2|hypothetical-protein|BDGG01000003.1|GAU96658.1	RvY_08075-2|hypothetical-protein|BDGG01000003.1|GAU96658.1	LOC129587011|guanylate-binding-protein-5-like|NW_026570243.1|XP_55336562.1	LOC129587011|guanylate-binding-protein-5-like|NW_026570243.1|XP_55336562.1	ko00000,ko00001
Aant_geneID_rb_51250	BL	NT	81.3498	118.317	99.8336	-0.534115	0.352087	-1.517	0.129267	0.424491	ZNF362	33208|Metazoa	C2H2-type zinc finger	NotTardiSpe	ZNF362|zinc-finger-protein-362-X3|NC_060925.1|XP_54190609.1	ZNF362|zinc-finger-protein-362|NC_060925.1|NP_1357141.1	lin-29|Zinc-finger-transcription-factor-lin-29|CELE_W03C9.4|NC_003280.10|NP_1391126.1	lin-29|Zinc-finger-transcription-factor-lin-29|CELE_W03C9.4|NC_003280.10|NP_1391126.1	rn|rotundF|Dmel_CG42277|NT_033777.3|NP_1138021.1	rn|rotundF|Dmel_CG42277|NT_033777.3|NP_1138021.1	Hexe_geneID_BV898_10347	Prot_BV898_10347.1|Hexe_geneID_BV898_10347	Prot_BV898_10347.1|Hexe_geneID_BV898_10347	BV898_10347|Zinc-finger-protein-rotund|MTYJ01000088.1|OQV15474.1	BV898_10347|Zinc-finger-protein-rotund|MTYJ01000088.1|OQV15474.1	RvY_11184|hypothetical-protein|BDGG01000006.1|GAV00317.1	RvY_11184|hypothetical-protein|BDGG01000006.1|GAV00317.1	LOC129597369|zinc-finger-protein-rotund-like-X2|NW_026570324.1|XP_55350840.1	LOC129597369|zinc-finger-protein-rotund-like-X2|NW_026570324.1|XP_55350840.1	NA
Aant_geneID_rb_54452	BL	NT	2081.46	2860.82	2471.14	-0.458679	0.302498	-1.51631	0.129442	0.424491	NA	33208|Metazoa	Trypsin-like serine protease	NotTardiSpe	TMPRSS6|transmembrane-protease-serine-6-X3|NC_060946.1|XP_54181175.1	TMPRSS6|transmembrane-protease-serine-6-X3|NC_060946.1|XP_54181174.1	try-1|Peptidase-S1-domain-containing-protein|CELE_ZK546.15|NC_003280.10|NP_494910.2	try-1|Peptidase-S1-domain-containing-protein|CELE_ZK546.15|NC_003280.10|NP_494910.2	CG31954|uncharacterized-protein|Dmel_CG31954|NT_033779.5|NP_722915.1	Try29F|trypsin-29FD|Dmel_CG9564|NT_033779.5|NP_1285772.1	NA	Prot_BV898_11439.1|Hexe_geneID_BV898_11439	Prot_BV898_11441.1|Hexe_geneID_BV898_11441	BV898_11439|putative-Transmembrane-protease-serine-9|MTYJ01000106.1|OQV14319.1	BV898_11439|putative-Transmembrane-protease-serine-9|MTYJ01000106.1|OQV14319.1	RvY_13363|hypothetical-protein|BDGG01000008.1|GAV02849.1	RvY_13363|hypothetical-protein|BDGG01000008.1|GAV02849.1	LOC129597218|suppressor-of-tumorigenicity-14-protein-like|NW_026570322.1|XP_55350658.1	LOC129597218|suppressor-of-tumorigenicity-14-protein-like|NW_026570322.1|XP_55350657.1	ko00000,ko01000,ko01002
Aant_geneID_rb_58266	BL	NT	47.8736	26.494	37.1838	0.870283	0.573801	1.5167	0.129343	0.424491	NA	28216|Betaproteobacteria	Phytanoyl-CoA dioxygenase PhyH	NotTardiSpe	NA	NA	NA	NA	NA	NA	Hexe_geneID_BV898_03891	Prot_BV898_03891.1|Hexe_geneID_BV898_03891	Prot_BV898_03891.1|Hexe_geneID_BV898_03891	BV898_03891|Selenoprotein-O|MTYJ01000019.1|OQV22044.1	BV898_03891|Selenoprotein-O|MTYJ01000019.1|OQV22044.1	RvY_13634|hypothetical-protein|BDGG01000009.1|GAV03167.1	RvY_13634|hypothetical-protein|BDGG01000009.1|GAV03167.1	LOC129591750|uncharacterized-protein-LOC129591750|NW_026570268.1|XP_55343518.1	LOC129591750|uncharacterized-protein-LOC129591750|NW_026570268.1|XP_55343518.1	NA
Aant_geneID_rb_70635	BL	NT	316.205	407.006	361.606	-0.366126	0.241356	-1.51695	0.129279	0.424491	WASL	33208|Metazoa	Actin binding. It is involved in the biological process described with actin filament organization	NotTardiSpe	WAS|actin-nucleation-promoting-factor-WAS-X4|NC_060947.1|XP_54183690.1	WAS|actin-nucleation-promoting-factor-WAS-X4|NC_060947.1|XP_54183690.1	wsp-1|WASP-(actin-cytoskeleton-modulator)-homolog|CELE_C07G1.4|NC_003282.8|NP_741459.2	wsp-1|WASP-(actin-cytoskeleton-modulator)-homolog|CELE_C07G1.4|NC_003282.8|NP_741459.2	WASp|WASpB|Dmel_CG1520|NT_033777.3|NP_733257.1	WASp|WASpD|Dmel_CG1520|NT_033777.3|NP_1263045.1	Hexe_geneID_BV898_07575	Prot_BV898_07575.1|Hexe_geneID_BV898_07575	Prot_BV898_07575.1|Hexe_geneID_BV898_07575	BV898_07575|putative-Wiskott-Aldrich-syndrome-protein|MTYJ01000050.1|OQV18372.1	BV898_07575|putative-Wiskott-Aldrich-syndrome-protein|MTYJ01000050.1|OQV18372.1	RvY_16133|hypothetical-protein|BDGG01000013.1|GAV06101.1	RvY_16133|hypothetical-protein|BDGG01000013.1|GAV06101.1	LOC129585208|actin-nucleation-promoting-factor-WASL-like|NW_026570236.1|XP_55333779.1	LOC129585255|actin-nucleation-promoting-factor-WASL-like|NW_026570236.1|XP_55333850.1	ko00000,ko00001,ko04131,ko04812
Aant_geneID_rb_74373	BL	NT	1963.82	2573.88	2268.85	-0.390351	0.257424	-1.51637	0.129426	0.424491	MOCS1	33208|Metazoa	molybdenum cofactor	NotTardiSpe	MOCS1|molybdenum-cofactor-biosynthesis-protein-1-4|NC_060930.1|NP_1068566.1	MOCS1|molybdenum-cofactor-biosynthesis-protein-1-4|NC_060930.1|NP_1068566.1	moc-5|GTP-3,8-cyclase|CELE_F49E2.1|NC_003284.9|NP_509611.3	moc-5|GTP-3,8-cyclase|CELE_F49E2.1|NC_003284.9|NP_509611.3	Mocs1|molybdenum-cofactor-synthesis-1A|Dmel_CG33048|NT_037436.4|NP_788495.1	Mocs1|molybdenum-cofactor-synthesis-1A|Dmel_CG33048|NT_037436.4|NP_788495.1	Hexe_geneID_BV898_05059	Prot_BV898_05059.1|Hexe_geneID_BV898_05059	Prot_BV898_05059.1|Hexe_geneID_BV898_05059	BV898_05059|Molybdenum-cofactor-biosynthesis-protein-1|MTYJ01000026.1|OQV20983.1	BV898_05059|Molybdenum-cofactor-biosynthesis-protein-1|MTYJ01000026.1|OQV20983.1	RvY_03456|hypothetical-protein|BDGG01000002.1|GAU91142.1	RvY_03456|hypothetical-protein|BDGG01000002.1|GAU91142.1	LOC129584575|molybdenum-cofactor-biosynthesis-protein-1-like|NW_026570234.1|XP_55332771.1	LOC129584575|molybdenum-cofactor-biosynthesis-protein-1-like|NW_026570234.1|XP_55332771.1	ko00000,ko00001,ko01000
Aant_geneID_rb_10117	BL	NT	1408.54	1776.1	1592.32	-0.335255	0.221264	-1.51518	0.129727	0.425296	EIF4H	33208|Metazoa	Eukaryotic translation initiation factor 4h	NotTardiSpe	EIF4H|eukaryotic-translation-initiation-factor-4H-2|NC_060931.1|NP_114381.1	EIF4H|eukaryotic-translation-initiation-factor-4H-1|NC_060931.1|NP_71496.1	rbm-3.2|RRM-domain-containing-protein|CELE_R09B3.3|NC_003279.8|NP_493023.1	rbm-34|RNA-Binding-Motif-protein-homolog|CELE_F11A10.7|NC_003282.8|NP_502291.1	eIF4H2|eukaryotic-translation-initiation-factor-4H2A|Dmel_CG1340|NT_033777.3|NP_651820.1	eIF4H2|eukaryotic-translation-initiation-factor-4H2C|Dmel_CG1340|NT_033777.3|NP_1263122.1	Hexe_geneID_BV898_08463	Prot_BV898_08463.1|Hexe_geneID_BV898_08463	Prot_BV898_08463.1|Hexe_geneID_BV898_08463	BV898_08463|putative-Eukaryotic-translation-initiation-factor-4H|MTYJ01000060.1|OQV17532.1	BV898_08463|putative-Eukaryotic-translation-initiation-factor-4H|MTYJ01000060.1|OQV17532.1	RvY_12315-1|hypothetical-protein|BDGG01000007.1|GAV01634.1	RvY_12315-1|hypothetical-protein|BDGG01000007.1|GAV01634.1	LOC129591785|eukaryotic-translation-initiation-factor-4H-like|NW_026570268.1|XP_55343569.1	LOC129591785|eukaryotic-translation-initiation-factor-4H-like|NW_026570268.1|XP_55343569.1	NA
Aant_geneID_rb_29935	BL	NT	1487.64	1000.42	1244.03	0.572234	0.377809	1.51461	0.129871	0.42564	CBP	33208|Metazoa	EF-hand domain pair	NotTardiSpe	KCNIP3|calsenilin-1|NC_060926.1|NP_38462.1	KCNIP3|calsenilin-1|NC_060926.1|NP_38462.1	cex-2|Calexcitin-2|CELE_T09A5.1|NC_003280.10|NP_1366698.1	cex-2|Calexcitin-2|CELE_T09A5.1|NC_003280.10|NP_1366698.1	Scp1|sarcoplasmic-calcium-binding-protein-1B|Dmel_CG15848|NT_033778.4|NP_1263160.1	Scp1|sarcoplasmic-calcium-binding-protein-1A|Dmel_CG15848|NT_033778.4|NP_1015389.1	Hexe_geneID_BV898_13771	Prot_BV898_13771.1|Hexe_geneID_BV898_13771	Prot_BV898_13771.1|Hexe_geneID_BV898_13771	BV898_13771|hypothetical-protein|MTYJ01000157.1|OQV11977.1	BV898_13771|hypothetical-protein|MTYJ01000157.1|OQV11977.1	RvY_01286|hypothetical-protein|BDGG01000001.1|GAU88618.1	RvY_01286|hypothetical-protein|BDGG01000001.1|GAU88618.1	LOC129590884|sarcoplasmic-calcium-binding-protein,-alpha-chain-like|NW_026570263.1|XP_55342295.1	LOC129590884|sarcoplasmic-calcium-binding-protein,-alpha-chain-like|NW_026570263.1|XP_55342295.1	NA
Aant_geneID_rb_50132	BL	NT	254.924	373.897	314.411	-0.55401	0.365877	-1.5142	0.129976	0.425856	Fur2	33208|Metazoa	Belongs to the peptidase S8 family	NotTardiSpe	PCSK5|proprotein-convertase-subtilisin/kexin-type-5-X5|NC_060933.1|XP_54219054.1	PCSK5|proprotein-convertase-subtilisin/kexin-type-5-X5|NC_060933.1|XP_54219054.1	bli-4|Endoprotease-bli-4|CELE_K04F10.4|NC_003279.8|NP_1368583.1	bli-4|Endoprotease-bli-4|CELE_K04F10.4|NC_003279.8|NP_1368583.1	Fur2|furin-2I|Dmel_CG18734|NC_004354.4|NP_1162774.1	Fur2|furin-2I|Dmel_CG18734|NC_004354.4|NP_1162774.1	NA	Prot_BV898_05336.1|Hexe_geneID_BV898_05336	Prot_BV898_14241.1|Hexe_geneID_BV898_14241	BV898_05336|Furin-like-protease-2|MTYJ01000028.1|OQV20757.1	BV898_14241|Myotubularin-related-protein-2|MTYJ01000171.1|OQV11445.1	RvY_07175|hypothetical-protein|BDGG01000003.1|GAU95577.1	RvY_07175|hypothetical-protein|BDGG01000003.1|GAU95577.1	LOC129599114|endoprotease-bli-like|NW_026570224.1|XP_55353233.1	LOC129585051|uncharacterized-protein-LOC129585051|NW_026570235.1|XP_55333542.1	ko00000,ko00001,ko01000,ko01002,ko03110,ko04131
Aant_geneID_rb_13850	BL	NT	65.9656	42.7466	54.3561	0.631346	0.417389	1.51261	0.13038	0.426106	TRIP13	33208|Metazoa	Belongs to the AAA ATPase family	NotTardiSpe	TRIP13|pachytene-checkpoint-protein-2-homolog-X1|NC_060929.1|XP_54209776.1	TRIP13|pachytene-checkpoint-protein-2-homolog-1|NC_060929.1|NP_4228.1	pch-2|Putative-pachytene-checkpoint-protein-2|CELE_F10B5.5|NC_003280.10|NP_495711.1	pch-2|Putative-pachytene-checkpoint-protein-2|CELE_F10B5.5|NC_003280.10|NP_495711.1	pch2|pachytene-checkpoint-2A|Dmel_CG31453|NT_033777.3|NP_524282.4	pch2|pachytene-checkpoint-2B|Dmel_CG31453|NT_033777.3|NP_1287235.1	Hexe_geneID_BV898_04774	Prot_BV898_04774.1|Hexe_geneID_BV898_04774	Prot_BV898_04774.1|Hexe_geneID_BV898_04774	BV898_04774|Pachytene-checkpoint-protein-2-like-protein|MTYJ01000024.1|OQV21288.1	BV898_04774|Pachytene-checkpoint-protein-2-like-protein|MTYJ01000024.1|OQV21288.1	RvY_00294|hypothetical-protein|BDGG01000001.1|GAU87458.1	RvY_00294|hypothetical-protein|BDGG01000001.1|GAU87458.1	LOC129583594|pachytene-checkpoint-protein-2-homolog|NW_026570231.1|XP_55331423.1	LOC129583594|pachytene-checkpoint-protein-2-homolog|NW_026570231.1|XP_55331423.1	ko00000,ko03036
Aant_geneID_rb_48236	BL	NT	161.609	338.214	249.911	-1.06575	0.704488	-1.5128	0.130331	0.426106	NA	NA	NA	TardiSpe	NA	NA	NA	NA	NA	NA	Hexe_geneID_BV898_11317	Prot_BV898_11317.1|Hexe_geneID_BV898_11317	Prot_BV898_11317.1|Hexe_geneID_BV898_11317	BV898_11317|hypothetical-protein|MTYJ01000104.1|OQV14475.1	BV898_11317|hypothetical-protein|MTYJ01000104.1|OQV14475.1	RvY_15074|hypothetical-protein|BDGG01000011.1|GAV04862.1	RvY_15074|hypothetical-protein|BDGG01000011.1|GAV04862.1	NA	NA	NA
Aant_geneID_rb_48775	BL	NT	506.325	395.519	450.922	0.358743	0.237047	1.51338	0.130183	0.426106	IGBP1	33208|Metazoa	TAP42-like family	NotTardiSpe	IGBP1|immunoglobulin-binding-protein-1-1|NC_060947.1|NP_1542.1	IGBP1|immunoglobulin-binding-protein-1-1|NC_060947.1|NP_1357121.1	ppfr-4|Serine-threonine-protein-phosphatase-4-regulatory-subunit-ppfr-4|CELE_Y71H2B.3|NC_003281.10|NP_1370777.1	ppfr-4|Serine-threonine-protein-phosphatase-4-regulatory-subunit-ppfr-4|CELE_Y71H2B.3|NC_003281.10|NP_1370777.1	Tap42|Two-A-associated-protein-of-42kDa|Dmel_CG31852|NT_033779.5|NP_723811.1	Tap42|Two-A-associated-protein-of-42kDa|Dmel_CG31852|NT_033779.5|NP_723811.1	Hexe_geneID_BV898_14034	Prot_BV898_14034.1|Hexe_geneID_BV898_14034	Prot_BV898_14034.1|Hexe_geneID_BV898_14034	BV898_14034|putative-Immunoglobulin-binding-protein-1|MTYJ01000164.1|OQV11690.1	BV898_14034|putative-Immunoglobulin-binding-protein-1|MTYJ01000164.1|OQV11690.1	RvY_14676|hypothetical-protein|BDGG01000010.1|GAV04392.1	RvY_14676|hypothetical-protein|BDGG01000010.1|GAV04392.1	LOC129599934|immunoglobulin-binding-protein-1-like|NW_026570224.1|XP_55354281.1	LOC129599934|immunoglobulin-binding-protein-1-like|NW_026570224.1|XP_55354281.1	ko00000,ko00001,ko01009
Aant_geneID_rb_50179	BL	NT	1880.34	2295.73	2088.04	-0.287902	0.190251	-1.51327	0.13021	0.426106	NA	NA	NA	TardiSpe	NA	NA	NA	NA	NA	NA	Hexe_geneID_BV898_01040	Prot_BV898_01040.1|Hexe_geneID_BV898_01040	Prot_BV898_01040.1|Hexe_geneID_BV898_01040	BV898_01040|hypothetical-protein|MTYJ01000003.1|OQV25361.1	BV898_01040|hypothetical-protein|MTYJ01000003.1|OQV25361.1	RvY_14279|hypothetical-protein|BDGG01000010.1|GAV03915.1	RvY_14279|hypothetical-protein|BDGG01000010.1|GAV03915.1	LOC129581265|uncharacterized-protein-LOC129581265|NW_026570225.1|XP_55328216.1	LOC129581265|uncharacterized-protein-LOC129581265|NW_026570225.1|XP_55328216.1	NA
Aant_geneID_rb_58822	BL	NT	3761.89	4747.94	4254.91	-0.335978	0.222122	-1.51258	0.130386	0.426106	ATP6V0D1	33208|Metazoa	Subunit of the integral membrane V0 complex of vacuolar ATPase. Vacuolar ATPase is responsible for acidifying a variety of intracellular compartments in eukaryotic cells, thus providing most of the energy required for transport processes in the vacuolar system	NotTardiSpe	ATP6V0D1|V-type-proton-ATPase-subunit-d-1|NC_060940.1|NP_4682.2	ATP6V0D1|V-type-proton-ATPase-subunit-d-1|NC_060940.1|NP_4682.2	vha-16|V-type-proton-ATPase-subunit|CELE_C30F8.2|NC_003279.8|NP_491515.2	vha-16|V-type-proton-ATPase-subunit|CELE_C30F8.2|NC_003279.8|NP_491515.2	VhaAC39-1|vacuolar-H[+]-ATPase-AC39-subunit-1|Dmel_CG2934|NC_004354.4|NP_570080.1	VhaAC39-1|vacuolar-H[+]-ATPase-AC39-subunit-1|Dmel_CG2934|NC_004354.4|NP_570080.1	Hexe_geneID_BV898_14287	Prot_BV898_14287.1|Hexe_geneID_BV898_14287	Prot_BV898_14287.1|Hexe_geneID_BV898_14287	BV898_14287|V-type-proton-ATPase-subunit-d-1|MTYJ01000172.1|OQV11410.1	BV898_14287|V-type-proton-ATPase-subunit-d-1|MTYJ01000172.1|OQV11410.1	RvY_08113|hypothetical-protein|BDGG01000003.1|GAU96706.1	RvY_08113|hypothetical-protein|BDGG01000003.1|GAU96706.1	LOC129594425|V-type-proton-ATPase-subunit-d-like|NW_026570223.1|XP_55347091.1	LOC129594425|V-type-proton-ATPase-subunit-d-like|NW_026570223.1|XP_55347091.1	ko00000,ko00001,ko00002
Aant_geneID_rb_59904	BL	NT	146.766	89.2509	118.008	0.712053	0.47046	1.51352	0.130146	0.426106	NPR2	33208|Metazoa	phosphorus-oxygen lyase activity. It is involved in the biological process described with	NotTardiSpe	NPR3|atrial-natriuretic-peptide-receptor-3-4|NC_060929.1|NP_1350581.1	NPR1|atrial-natriuretic-peptide-receptor-1-X2|NC_060925.1|XP_54192772.1	gcy-28|Receptor-type-guanylate-cyclase-gcy-28|CELE_T01A4.1|NC_003279.8|NP_1380039.1	NA	CG3216|uncharacterized-proteinC|Dmel_CG3216|NT_033778.4|NP_726013.2	NA	Hexe_geneID_BV898_18352	Prot_BV898_18352.1|Hexe_geneID_BV898_18352	Prot_BV898_18352.1|Hexe_geneID_BV898_18352	BV898_18352|hypothetical-protein|MTYJ01000357.1|OWA53928.1	BV898_18352|hypothetical-protein|MTYJ01000357.1|OWA53928.1	RvY_06847-1|hypothetical-protein|BDGG01000003.1|GAU95182.1	RvY_06847-1|hypothetical-protein|BDGG01000003.1|GAU95182.1	LOC129592868|receptor-type-guanylate-cyclase-gcy-13-like|NW_026570221.1|XP_55345019.1	LOC129592095|atrial-natriuretic-peptide-receptor-1-like|NW_026570270.1|XP_55344036.1	ko00000,ko00001,ko00002,ko01000,ko01001
Aant_geneID_rb_68244	BL	NT	3577.35	2976.91	3277.13	0.26472	0.174982	1.51284	0.13032	0.426106	UBE2A	33208|Metazoa	ubiquitin-conjugating enzyme	NotTardiSpe	UBE2B|ubiquitin-conjugating-enzyme-E2-B|NC_060929.1|NP_3328.1	UBE2B|ubiquitin-conjugating-enzyme-E2-B|NC_060929.1|NP_3328.1	ubc-1|Ubiquitin-conjugating-enzyme-E2-1|CELE_C35B1.1|NC_003282.8|NP_1379774.1	ubc-1|Ubiquitin-conjugating-enzyme-E2-1|CELE_C35B1.1|NC_003282.8|NP_1379774.1	Ubc6|ubiquitin-conjugating-enzyme-6A|Dmel_CG2013|NT_033777.3|NP_524230.2	Ubc6|ubiquitin-conjugating-enzyme-6C|Dmel_CG2013|NT_033777.3|NP_1246916.1	Hexe_geneID_BV898_02875	Prot_BV898_02875.1|Hexe_geneID_BV898_02875	Prot_BV898_02875.1|Hexe_geneID_BV898_02875	BV898_02875|Ubiquitin-conjugating-enzyme-E2-B|MTYJ01000013.1|OQV23140.1	BV898_02875|Ubiquitin-conjugating-enzyme-E2-B|MTYJ01000013.1|OQV23140.1	RvY_06128-1|hypothetical-protein|BDGG01000002.1|GAU94336.1	RvY_06128-1|hypothetical-protein|BDGG01000002.1|GAU94336.1	LOC129599207|ubiquitin-conjugating-enzyme-E2-B-like|NW_026570360.1|XP_55353350.1	LOC129599207|ubiquitin-conjugating-enzyme-E2-B-like|NW_026570360.1|XP_55353350.1	ko00000,ko00001,ko01000,ko03400,ko04121
Aant_geneID_rb_71884	BL	NT	664.46	465.606	565.033	0.514099	0.339898	1.51251	0.130405	0.426106	KCNMA1	33208|Metazoa	Calcium-activated BK potassium channel alpha subunit	NotTardiSpe	KCNMA1|calcium-activated-potassium-channel-subunit-alpha-1-X26|NC_060934.1|XP_54221803.1	KCNMA1|Calcium-activated-potassium-channel-subunit-alpha-1-b|NC_060934.1|NP_2238.2	slo-1|BK-channel|CELE_Y51A2D.19|NC_003283.11|NP_1256806.1	slo-1|BK-channel|CELE_Y51A2D.19|NC_003283.11|NP_1256806.1	slo|slowpokeK|Dmel_CG10693|NT_033777.3|NP_1014657.1	slo|slowpokeK|Dmel_CG10693|NT_033777.3|NP_1014657.1	NA	Prot_BV898_09987.1|Hexe_geneID_BV898_09987	Prot_BV898_05084.1|Hexe_geneID_BV898_05084	BV898_09987|Calcium-activated-potassium-channel-subunit-alpha-1|MTYJ01000081.1|OQV15891.1	BV898_09945|Calcium-activated-potassium-channel-subunit-alpha-1|MTYJ01000081.1|OQV15848.1	RvY_11543-2|hypothetical-protein|BDGG01000006.1|GAV00739.1	RvY_01274|hypothetical-protein|BDGG01000001.1|GAU88604.1	LOC129583718|calcium-activated-potassium-channel-slo-1-like|NW_026570231.1|XP_55331625.1	LOC129583521|calcium-activated-potassium-channel-slo-1-like-X1|NW_026570231.1|XP_55331308.1	ko00000,ko00001,ko04040
Aant_geneID_rb_7240	BL	NT	114.622	49.775	82.1984	1.21249	0.801522	1.51274	0.130346	0.426106	NA	NA	NA	TardiSpe	NA	NA	NA	NA	NA	NA	Hexe_geneID_BV898_06386	Prot_BV898_06386.1|Hexe_geneID_BV898_06386	Prot_BV898_06386.1|Hexe_geneID_BV898_06386	BV898_06386|hypothetical-protein|MTYJ01000037.1|OQV19612.1	BV898_06386|hypothetical-protein|MTYJ01000037.1|OQV19612.1	RvY_17084|hypothetical-protein|BDGG01000014.1|GAV07215.1	RvY_16545|hypothetical-protein|BDGG01000013.1|GAV06579.1	LOC129591306|uncharacterized-protein-LOC129591306-X1|NW_026570265.1|XP_55342886.1	LOC129591306|uncharacterized-protein-LOC129591306-X2|NW_026570265.1|XP_55342887.1	NA
Aant_geneID_rb_28780	BL	NT	67.6507	42.8464	55.2486	0.667126	0.441122	1.51234	0.130448	0.426119	PIGM	33208|Metazoa	GPI anchor biosynthetic process	NotTardiSpe	PIGM|GPI-mannosyltransferase-1|NC_060925.1|NP_660150.1	PIGM|GPI-mannosyltransferase-1|NC_060925.1|NP_660150.1	pigm-1|GPI-mannosyltransferase-1|CELE_B0491.1|NC_003280.10|NP_496426.1	pigm-1|GPI-mannosyltransferase-1|CELE_B0491.1|NC_003280.10|NP_496426.1	PIG-M|phosphatidylinositol-glycan-anchor-biosynthesis-class-MB|Dmel_CG9865|NT_033778.4|NP_726100.1	PIG-M|phosphatidylinositol-glycan-anchor-biosynthesis-class-MA|Dmel_CG9865|NT_033778.4|NP_611600.1	Hexe_geneID_BV898_13256	Prot_BV898_13256.1|Hexe_geneID_BV898_13256	Prot_BV898_13256.1|Hexe_geneID_BV898_13256	BV898_13256|GPI-mannosyltransferase-1|MTYJ01000144.1|OQV12456.1	BV898_13256|GPI-mannosyltransferase-1|MTYJ01000144.1|OQV12456.1	RvY_08183|hypothetical-protein|BDGG01000003.1|GAU96794.1	RvY_08183|hypothetical-protein|BDGG01000003.1|GAU96794.1	LOC129594163|GPI-mannosyltransferase-1-like|NW_026570223.1|XP_55346735.1	LOC129594163|GPI-mannosyltransferase-1-like|NW_026570223.1|XP_55346735.1	ko00000,ko00001,ko00002,ko01000,ko01003
Aant_geneID_rb_44240	BL	NT	1083.17	835.991	959.58	0.374393	0.247603	1.51207	0.130517	0.426216	GDPD1	33208|Metazoa	alkylglycerophosphoethanolamine phosphodiesterase activity	NotTardiSpe	GDPD1|lysophospholipase-D-GDPD1-1|NC_060941.1|NP_872375.2	GDPD1|lysophospholipase-D-GDPD1-1|NC_060941.1|NP_872375.2	T12B3.3|GP-PDE-domain-containing-protein|CELE_T12B3.3|NC_003282.8|NP_501176.1	T12B3.3|GP-PDE-domain-containing-protein|CELE_T12B3.3|NC_003282.8|NP_501176.1	CG18135|uncharacterized-proteinE|Dmel_CG18135|NT_037436.4|NP_1262028.1	CG18135|uncharacterized-proteinB|Dmel_CG18135|NT_037436.4|NP_788524.1	Hexe_geneID_BV898_10437	Prot_BV898_10437.1|Hexe_geneID_BV898_10437	Prot_BV898_10437.1|Hexe_geneID_BV898_10437	BV898_10437|Glycerophosphodiester-phosphodiesterase-domain-containing-protein-1|MTYJ01000089.1|OQV15429.1	BV898_10437|Glycerophosphodiester-phosphodiesterase-domain-containing-protein-1|MTYJ01000089.1|OQV15429.1	RvY_15595-2|hypothetical-protein|BDGG01000012.1|GAV05464.1	RvY_15595-2|hypothetical-protein|BDGG01000012.1|GAV05464.1	LOC129585930|lysophospholipase-D-GDPD1-like-X2|NW_026570222.1|XP_55334837.1	LOC129585930|lysophospholipase-D-GDPD1-like-X2|NW_026570222.1|XP_55334837.1	ko00000,ko00001,ko01000
Aant_geneID_rb_51388	BL	NT	1063.35	1436.94	1250.15	-0.434675	0.287536	-1.51172	0.130604	0.426335	NA	NA	NA	NotTardiSpe	CPN2|carboxypeptidase-N-subunit-2-X1|NC_060927.1|XP_54201277.1	LRRC15|leucine-rich-repeat-containing-protein-15-a-precursor|NC_060927.1|NP_1128529.2	sma-10|Leucine-rich-repeats-and-immunoglobulin-like-domains-protein-sma-10|CELE_T21D12.9|NC_003282.8|NP_1367941.1	sma-10|Leucine-rich-repeats-and-immunoglobulin-like-domains-protein-sma-10|CELE_T21D12.9|NC_003282.8|NP_1367941.1	18w|18-wheeler|Dmel_CG8896|NT_033778.4|NP_476814.1	18w|18-wheeler|Dmel_CG8896|NT_033778.4|NP_476814.1	Hexe_geneID_BV898_02438	Prot_BV898_02438.1|Hexe_geneID_BV898_02438	Prot_BV898_02438.1|Hexe_geneID_BV898_02438	BV898_02438|putative-Carboxypeptidase-N-subunit-2|MTYJ01000010.1|OQV23702.1	BV898_02438|putative-Carboxypeptidase-N-subunit-2|MTYJ01000010.1|OQV23702.1	RvY_02184|hypothetical-protein|BDGG01000001.1|GAU89656.1	RvY_02184|hypothetical-protein|BDGG01000001.1|GAU89656.1	LOC129595198|leucine-rich-repeat-containing-protein-15-like|NW_026570295.1|XP_55348102.1	LOC129595198|leucine-rich-repeat-containing-protein-15-like|NW_026570295.1|XP_55348102.1	NA
Aant_geneID_rb_75969	BL	NT	363.756	558.048	460.902	-0.620171	0.410307	-1.51148	0.130666	0.426335	PDE7B	33208|Metazoa	35-cyclic nucleotide phosphodiesterase	NotTardiSpe	PDE7A|high-affinity-cAMP-specific-3,5-cyclic-phosphodiesterase-7A-X2|NC_060932.1|XP_54216609.1	PDE7A|high-affinity-cAMP-specific-3,5-cyclic-phosphodiesterase-7A-X2|NC_060932.1|XP_54216609.1	pde-4|putative-3,5-cyclic-phosphodiesterase-pde-4|CELE_R153.1|NC_003280.10|NP_495601.1	pde-4|putative-3,5-cyclic-phosphodiesterase-pde-4|CELE_R153.1|NC_003280.10|NP_495601.1	dnc|dunceL|Dmel_CG32498|NC_004354.4|NP_726859.2	dnc|dunceL|Dmel_CG32498|NC_004354.4|NP_726859.2	Hexe_geneID_BV898_14640	Prot_BV898_14640.1|Hexe_geneID_BV898_14640	Prot_BV898_14640.1|Hexe_geneID_BV898_14640	BV898_14640|High-affinity-cAMP-specific-3,5-cyclic-phosphodiesterase-7A|MTYJ01000182.1|OWA50114.1	BV898_14640|High-affinity-cAMP-specific-3,5-cyclic-phosphodiesterase-7A|MTYJ01000182.1|OWA50114.1	RvY_10671-1|hypothetical-protein|BDGG01000005.1|GAU99712.1	RvY_10671-1|hypothetical-protein|BDGG01000005.1|GAU99712.1	LOC129600879|uncharacterized-protein-LOC129600879|NW_026570421.1|XP_55355487.1	LOC129600879|uncharacterized-protein-LOC129600879|NW_026570421.1|XP_55355487.1	ko00000,ko00001,ko01000
Aant_geneID_rb_77719	BL	NT	2677.22	3289.63	2983.43	-0.297336	0.196721	-1.51146	0.130671	0.426335	NA	NA	NA	TardiSpe	NA	NA	NA	NA	NA	NA	Hexe_geneID_BV898_15589	Prot_BV898_15589.1|Hexe_geneID_BV898_15589	Prot_BV898_15589.1|Hexe_geneID_BV898_15589	BV898_15589|hypothetical-protein|MTYJ01000214.1|OWA51089.1	BV898_15589|hypothetical-protein|MTYJ01000214.1|OWA51089.1	RvY_06179|hypothetical-protein|BDGG01000002.1|GAU94399.1	RvY_06179|hypothetical-protein|BDGG01000002.1|GAU94399.1	LOC129595492|mucin-2-like|NW_026570223.1|XP_55348495.1	LOC129595492|mucin-2-like|NW_026570223.1|XP_55348495.1	NA
Aant_geneID_rb_71293	BL	NT	119.984	85.1096	102.547	0.490341	0.324449	1.5113	0.130711	0.426339	SH3BP5L	33208|Metazoa	SH3 domain-binding protein 5 SH3BP5	NotTardiSpe	SH3BP5L|SH3-domain-binding-protein-5-like-1|NC_060925.1|NP_85148.1	SH3BP5L|SH3-domain-binding-protein-5-like-1|NC_060925.1|NP_85148.1	rei-2|Guanine-nucleotide-exchange-factor-rei-2|CELE_K03E6.7|NC_003284.9|NP_508206.2	rei-2|Guanine-nucleotide-exchange-factor-rei-2|CELE_K03E6.7|NC_003284.9|NP_508206.2	pcs|parcas|Dmel_CG7761|NT_033778.4|NP_611010.4	pcs|parcas|Dmel_CG7761|NT_033778.4|NP_611010.4	Hexe_geneID_BV898_10287	Prot_BV898_10287.1|Hexe_geneID_BV898_10287	Prot_BV898_10287.1|Hexe_geneID_BV898_10287	BV898_10287|putative-SH3-domain-binding-protein-5-like|MTYJ01000087.1|OQV15569.1	BV898_10287|putative-SH3-domain-binding-protein-5-like|MTYJ01000087.1|OQV15569.1	RvY_01070|hypothetical-protein|BDGG01000001.1|GAU88359.1	RvY_01070|hypothetical-protein|BDGG01000001.1|GAU88359.1	LOC129588608|SH3-domain-binding-protein-5-like|NW_026570250.1|XP_55338890.1	LOC129588608|SH3-domain-binding-protein-5-like|NW_026570250.1|XP_55338890.1	ko00000,ko04131
Aant_geneID_rb_23891	BL	NT	137.849	94.3743	116.111	0.549376	0.363703	1.51051	0.130914	0.426873	PUSL1	33208|Metazoa	It is involved in the biological process described with pseudouridine synthesis	NotTardiSpe	PUSL1|tRNA-pseudouridine-synthase-like-1-X2|NC_060925.1|XP_54190228.1	PUSL1|tRNA-pseudouridine-synthase-like-1-1|NC_060925.1|NP_1333045.1	Y73B6BL.29|tRNA-pseudouridine-synthase|CELE_Y73B6BL.29|NC_003282.8|NP_500962.1	Y73B6BL.29|tRNA-pseudouridine-synthase|CELE_Y73B6BL.29|NC_003282.8|NP_1380157.1	CG34140|uncharacterized-protein|Dmel_CG34140|NT_037436.4|NP_1036574.1	CG34140|uncharacterized-protein|Dmel_CG34140|NT_037436.4|NP_1036574.1	Hexe_geneID_BV898_17406	Prot_BV898_17406.1|Hexe_geneID_BV898_17406	Prot_BV898_17406.1|Hexe_geneID_BV898_17406	BV898_17406|putative-tRNA-pseudouridine-synthase-like-1|MTYJ01000295.1|OWA52968.1	BV898_17406|putative-tRNA-pseudouridine-synthase-like-1|MTYJ01000295.1|OWA52968.1	RvY_08942-2|hypothetical-protein|BDGG01000004.1|GAU97690.1	RvY_08942-2|hypothetical-protein|BDGG01000004.1|GAU97690.1	LOC129586309|tRNA-pseudouridine-synthase-like-1-X2|NW_026570240.1|XP_55335431.1	LOC129586309|tRNA-pseudouridine-synthase-like-1-X2|NW_026570240.1|XP_55335431.1	NA
Aant_geneID_rb_14086	BL	NT	515.04	844.184	679.612	-0.713707	0.472895	-1.50923	0.13124	0.426984	NA	33208|Metazoa	Trypsin-like serine protease	NotTardiSpe	PRSS38|serine-protease-38-1-precursor|NC_060925.1|NP_898885.1	PRSS38|serine-protease-38-1-precursor|NC_060925.1|NP_898885.1	try-1|Peptidase-S1-domain-containing-protein|CELE_ZK546.15|NC_003280.10|NP_494910.2	try-1|Peptidase-S1-domain-containing-protein|CELE_ZK546.15|NC_003280.10|NP_494910.2	CG4998|uncharacterized-proteinB|Dmel_CG4998|NT_037436.4|NP_1036609.1	SPH93|serine-protease-homolog-93|Dmel_CG6639|NT_033779.5|NP_609840.1	Hexe_geneID_BV898_12327	Prot_BV898_12327.1|Hexe_geneID_BV898_12327	Prot_BV898_12327.1|Hexe_geneID_BV898_12327	BV898_12327|putative-Serine-protease-38|MTYJ01000123.1|OQV13475.1	BV898_12327|putative-Serine-protease-38|MTYJ01000123.1|OQV13475.1	RvY_00877-2|hypothetical-protein|BDGG01000001.1|GAU88124.1	RvY_00877-2|hypothetical-protein|BDGG01000001.1|GAU88124.1	LOC129585894|trypsin-beta-like|NW_026570238.1|XP_55334771.1	LOC129585894|trypsin-beta-like|NW_026570238.1|XP_55334771.1	NA
Aant_geneID_rb_17097	BL	NT	328.534	782.525	555.53	-1.25074	0.828474	-1.50969	0.131123	0.426984	NA	NA	NA	TardiSpe	NA	NA	NA	NA	NA	NA	Hexe_geneID_BV898_01306	Prot_BV898_01306.1|Hexe_geneID_BV898_01306	Prot_BV898_01306.1|Hexe_geneID_BV898_01306	BV898_01306|hypothetical-protein|MTYJ01000005.1|OQV24714.1	BV898_01306|hypothetical-protein|MTYJ01000005.1|OQV24714.1	NA	NA	NA	NA	NA
Aant_geneID_rb_26963	BL	NT	24.5483	11.2229	17.8856	1.11171	0.736528	1.50939	0.1312	0.426984	NA	NA	NA	TardiSpe	NA	NA	NA	NA	NA	NA		NA	NA	NA	NA	NA	NA	NA	NA	NA
Aant_geneID_rb_52797	BL	NT	43.6757	24.7851	34.2304	0.804717	0.533228	1.50914	0.131262	0.426984	NA	4751|Fungi	NA	NotTardiSpe	NA	NA	NA	NA	NA	NA	Hexe_geneID_BV898_13429	Prot_BV898_13429.1|Hexe_geneID_BV898_13429	Prot_BV898_13429.1|Hexe_geneID_BV898_13429	BV898_13429|hypothetical-protein|MTYJ01000148.1|OQV12318.1	BV898_13429|hypothetical-protein|MTYJ01000148.1|OQV12318.1	NA	NA	NA	NA	NA
Aant_geneID_rb_56853	BL	NT	2216.48	1588.92	1902.7	0.479462	0.317694	1.5092	0.131249	0.426984	NA	NA	NA	TardiSpe	NA	NA	NA	NA	NA	NA		NA	NA	NA	NA	NA	NA	NA	NA	NA
Aant_geneID_rb_60084	BL	NT	32.1334	13.8676	23.0005	1.20126	0.795662	1.50976	0.131105	0.426984	NA	NA	NA	TardiSpe	NA	NA	NA	NA	NA	NA		NA	NA	NA	NA	NA	NA	NA	NA	NA
Aant_geneID_rb_7224	BL	NT	109.079	175.754	142.417	-0.694813	0.460293	-1.5095	0.13117	0.426984	NA	NA	NA	TardiSpe	NA	NA	NA	NA	NA	NA	Hexe_geneID_BV898_04090	Prot_BV898_04090.1|Hexe_geneID_BV898_04090	Prot_BV898_04090.1|Hexe_geneID_BV898_04090	BV898_04090|hypothetical-protein|MTYJ01000020.1|OQV21876.1	BV898_04090|hypothetical-protein|MTYJ01000020.1|OQV21876.1	RvY_12765|hypothetical-protein|BDGG01000008.1|GAV02168.1	RvY_12765|hypothetical-protein|BDGG01000008.1|GAV02168.1	LOC129592675|uncharacterized-protein-LOC129592675|NW_026570274.1|XP_55344741.1	LOC129592661|uncharacterized-protein-LOC129592661|NW_026570274.1|XP_55344725.1	NA
Aant_geneID_rb_77583	BL	NT	14.7758	36.143	25.4594	-1.30666	0.865482	-1.50975	0.131107	0.426984	SLC17A5	33208|Metazoa	Solute carrier family 17 anion sugar transporter, member 5	NotTardiSpe	SLC17A5|sialin-2|NC_060930.1|NP_1369558.1	SLC17A5|sialin-2|NC_060930.1|NP_1369558.1	slc-17.2|putative-transporter-slc-17.2|CELE_C38C10.2|NC_003281.10|NP_499065.1	slc-17.2|putative-transporter-slc-17.2|CELE_C38C10.2|NC_003281.10|NP_499065.1	Picot|picotA|Dmel_CG8098|NT_033778.4|NP_611146.1	Picot|picotC|Dmel_CG8098|NT_033778.4|NP_1286496.1	NA	Prot_BV898_11419.1|Hexe_geneID_BV898_11419	Prot_BV898_11418.1|Hexe_geneID_BV898_11418	BV898_11419|Sialin|MTYJ01000105.1|OQV14443.1	BV898_11418|Sialin|MTYJ01000105.1|OQV14442.1	RvY_15808|hypothetical-protein|BDGG01000012.1|GAV05725.1	RvY_15808|hypothetical-protein|BDGG01000012.1|GAV05725.1	LOC129589060|sialin-like|NW_026570253.1|XP_55339515.1	LOC129589060|sialin-like|NW_026570253.1|XP_55339515.1	ko00000,ko00001,ko02000
Aant_geneID_rb_31804	BL	NT	418.504	212.621	315.562	0.977895	0.648129	1.5088	0.131351	0.427145	NA	NA	NA	TardiSpe	NA	NA	NA	NA	NA	NA		NA	NA	NA	NA	NA	NA	NA	NA	NA
Aant_geneID_rb_58138	BL	NT	867.708	601.628	734.668	0.529742	0.351255	1.50814	0.131519	0.427564	FCF1	33208|Metazoa	endonucleolytic cleavage in 5-ETS of tricistronic rRNA transcript SSU-rRNA, 5.8S rRNA, LSU-rRNA	NotTardiSpe	FCF1|rRNA-processing-protein-FCF1-homolog-1|NC_060938.1|NP_57046.1	FCF1|rRNA-processing-protein-FCF1-homolog-1|NC_060938.1|NP_57046.1	F30A10.9|PINc-domain-containing-protein|CELE_F30A10.9|NC_003279.8|NP_492523.1	F30A10.9|PINc-domain-containing-protein|CELE_F30A10.9|NC_003279.8|NP_492523.1	Bka|bekka|Dmel_CG4539|NT_033779.5|NP_524867.2	Bka|bekka|Dmel_CG4539|NT_033779.5|NP_524867.2	Hexe_geneID_BV898_04353	Prot_BV898_04353.1|Hexe_geneID_BV898_04353	Prot_BV898_04353.1|Hexe_geneID_BV898_04353	BV898_04353|rRNA-processing-protein-FCF1-like-protein|MTYJ01000021.1|OQV21777.1	BV898_04353|rRNA-processing-protein-FCF1-like-protein|MTYJ01000021.1|OQV21777.1	RvY_14034|hypothetical-protein|BDGG01000009.1|GAV03639.1	RvY_14034|hypothetical-protein|BDGG01000009.1|GAV03639.1	LOC129595881|rRNA-processing-protein-FCF1-homolog|NW_026570303.1|XP_55348988.1	LOC129595881|rRNA-processing-protein-FCF1-homolog|NW_026570303.1|XP_55348988.1	ko00000,ko00001,ko03009
Aant_geneID_rb_23283	BL	NT	3.86657	192.749	98.3076	-5.63915	3.74164	-1.50713	0.131776	0.427878	NA	2759|Eukaryota	calcium-transporting ATPase activity	NotTardiSpe	ATP2B4|plasma-membrane-calcium-transporting-ATPase-4-4c|NC_060925.1|NP_1352713.1	ATP2B4|plasma-membrane-calcium-transporting-ATPase-4-4a|NC_060925.1|NP_1001396.1	mca-2|Calcium-transporting-ATPase|CELE_R05C11.3|NC_003282.8|NP_500161.1	mca-3|Calcium-transporting-ATPase|CELE_Y67D8C.10|NC_003282.8|NP_1294473.1	PMCA|plasma-membrane-calcium-ATPaseP|Dmel_CG42314|NC_004353.4|NP_1188515.1	PMCA|plasma-membrane-calcium-ATPaseN|Dmel_CG42314|NC_004353.4|NP_1014687.3	NA	Prot_BV898_01507.1|Hexe_geneID_BV898_01507	Prot_BV898_06359.1|Hexe_geneID_BV898_06359	BV898_01507|Plasma-membrane-calcium-transporting-ATPase-3|MTYJ01000006.1|OQV24443.1	BV898_06359|Plasma-membrane-calcium-transporting-ATPase-3|MTYJ01000037.1|OQV19585.1	RvY_06392|hypothetical-protein|BDGG01000002.1|GAU94661.1	RvY_06392|hypothetical-protein|BDGG01000002.1|GAU94661.1	LOC129584447|plasma-membrane-calcium-transporting-ATPase-2-like|NW_026570233.1|XP_55332584.1	LOC129584447|plasma-membrane-calcium-transporting-ATPase-2-like|NW_026570233.1|XP_55332584.1	ko00000,ko00001,ko01000
Aant_geneID_rb_2892	BL	NT	1375.45	908.051	1141.75	0.597961	0.396766	1.50709	0.131788	0.427878	CDK8	33208|Metazoa	RNA polymerase II CTD heptapeptide repeat kinase activity	NotTardiSpe	CDK8|cyclin-dependent-kinase-8-2|NC_060937.1|NP_1305297.1	CDK8|cyclin-dependent-kinase-8-1|NC_060937.1|NP_1251.1	cdk-8|Cyclin-dependent-kinase-8|CELE_F39H11.3|NC_003279.8|NP_492357.2	cdk-8|Cyclin-dependent-kinase-8|CELE_F39H11.3|NC_003279.8|NP_492357.2	Cdk8|Cyclin-dependent-kinase-8|Dmel_CG10572|NT_037436.4|NP_536735.2	Cdk8|Cyclin-dependent-kinase-8|Dmel_CG10572|NT_037436.4|NP_536735.2	Hexe_geneID_BV898_06577	Prot_BV898_06577.1|Hexe_geneID_BV898_06577	Prot_BV898_06577.1|Hexe_geneID_BV898_06577	BV898_06577|Liprin-beta-1|MTYJ01000040.1|OQV19342.1	BV898_06577|Liprin-beta-1|MTYJ01000040.1|OQV19342.1	RvY_09247-1|hypothetical-protein|BDGG01000004.1|GAU98046.1	RvY_09247-1|hypothetical-protein|BDGG01000004.1|GAU98046.1	LOC129587831|liprin-beta-2-like-X1|NW_026570222.1|XP_55337765.1	LOC129587831|liprin-beta-2-like-X2|NW_026570222.1|XP_55337772.1	ko00000,ko01000,ko01001,ko03021
Aant_geneID_rb_34266	BL	NT	1100.88	682.325	891.602	0.690777	0.45822	1.50752	0.131677	0.427878	PIN4	33208|Metazoa	peptidylprolyl cis trans isomerase NIMA-interacting, 4	NotTardiSpe	PIN4|peptidyl-prolyl-cis-trans-isomerase-NIMA-interacting-4-1|NC_060947.1|NP_6214.3	PIN4|peptidyl-prolyl-cis-trans-isomerase-NIMA-interacting-4-1|NC_060947.1|NP_6214.3	pinn-4|Peptidyl-prolyl-cis-trans-isomerase|CELE_Y48C3A.16|NC_003280.10|NP_1370079.1	pinn-4|Peptidyl-prolyl-cis-trans-isomerase|CELE_Y48C3A.16|NC_003280.10|NP_1370079.1	CG11858|uncharacterized-protein|Dmel_CG11858|NT_033777.3|NP_651364.1	CG11858|uncharacterized-protein|Dmel_CG11858|NT_033777.3|NP_651364.1	Hexe_geneID_BV898_13112	Prot_BV898_13112.1|Hexe_geneID_BV898_13112	Prot_BV898_13112.1|Hexe_geneID_BV898_13112	BV898_13112|putative-Peptidyl-prolyl-cis-trans-isomerase-NIMA-interacting-4|MTYJ01000140.1|OQV12622.1	BV898_13112|putative-Peptidyl-prolyl-cis-trans-isomerase-NIMA-interacting-4|MTYJ01000140.1|OQV12622.1	RvY_06406-1|hypothetical-protein|BDGG01000002.1|GAU94680.1	RvY_06406-1|hypothetical-protein|BDGG01000002.1|GAU94680.1	LOC129601714|peptidyl-prolyl-cis-trans-isomerase-NIMA-interacting-4-like|NW_026570488.1|XP_55356558.1	LOC129601714|peptidyl-prolyl-cis-trans-isomerase-NIMA-interacting-4-like|NW_026570488.1|XP_55356557.1	ko00000,ko01000,ko03110
Aant_geneID_rb_3728	BL	NT	343.337	275.859	309.598	0.312748	0.207512	1.50713	0.131777	0.427878	PIK3CA	33208|Metazoa	1-phosphatidylinositol-4-phosphate 3-kinase activity	NotTardiSpe	PIK3CA|phosphatidylinositol-4,5-bisphosphate-3-kinase-catalytic-subunit-alpha-X1|NC_060927.1|XP_54202823.1	PIK3CA|phosphatidylinositol-4,5-bisphosphate-3-kinase-catalytic-subunit-alpha|NC_060927.1|NP_6209.2	age-1|Phosphatidylinositol-3-kinase-age-1|CELE_B0334.8|NC_003280.10|NP_496462.2	age-1|Phosphatidylinositol-3-kinase-age-1|CELE_B0334.8|NC_003280.10|NP_496462.2	Pi3K92E|phosphatidylinositol-3-kinase-92EB|Dmel_CG4141|NT_033777.3|NP_732536.1	Pi3K92E|phosphatidylinositol-3-kinase-92EC|Dmel_CG4141|NT_033777.3|NP_1262770.1	Hexe_geneID_BV898_11692	Prot_BV898_11692.1|Hexe_geneID_BV898_11692	Prot_BV898_11692.1|Hexe_geneID_BV898_11692	BV898_11692|Phosphatidylinositol|MTYJ01000110.1|OQV14117.1	BV898_11692|Phosphatidylinositol|MTYJ01000110.1|OQV14117.1	RvY_09756|PI3Kc|BDGG01000004.1|GAU98637.1	RvY_09756|PI3Kc|BDGG01000004.1|GAU98637.1	LOC129589336|phosphatidylinositol-4,5-bisphosphate-3-kinase-catalytic-subunit-alpha-like|NW_026570254.1|XP_55340022.1	LOC129589336|phosphatidylinositol-4,5-bisphosphate-3-kinase-catalytic-subunit-alpha-like|NW_026570254.1|XP_55340022.1	ko00000,ko00001,ko00002,ko01000,ko04131
Aant_geneID_rb_46674	BL	NT	1153.53	889.281	1021.4	0.376047	0.249535	1.507	0.131812	0.427878	KXD1	33208|Metazoa	Uncharacterized conserved protein	NotTardiSpe	KXD1|kxDL-motif-containing-protein-1-X1|NC_060943.1|XP_54178039.1	NA	kxd-1|KxDL-domain-containing-protein|CELE_C13F10.2|NC_003283.11|NP_504831.1	kxd-1|KxDL-domain-containing-protein|CELE_C13F10.2|NC_003283.11|NP_504831.1	CG10681|uncharacterized-proteinA|Dmel_CG10681|NT_037436.4|NP_648580.1	CG10681|uncharacterized-proteinB|Dmel_CG10681|NT_037436.4|NP_1261766.1	Hexe_geneID_BV898_02153	Prot_BV898_02153.1|Hexe_geneID_BV898_02153	Prot_BV898_02153.1|Hexe_geneID_BV898_02153	BV898_02153|hypothetical-protein|MTYJ01000008.1|OQV24206.1	BV898_02153|hypothetical-protein|MTYJ01000008.1|OQV24206.1	RvY_16981|hypothetical-protein|BDGG01000014.1|GAV07105.1	RvY_16981|hypothetical-protein|BDGG01000014.1|GAV07105.1	LOC129588192|kxDL-motif-containing-protein-CG10681-like|NW_026570248.1|XP_55338306.1	LOC129588192|kxDL-motif-containing-protein-CG10681-like|NW_026570248.1|XP_55338306.1	ko00000,ko04131
Aant_geneID_rb_17254	BL	NT	4755.43	6250.02	5502.73	-0.393957	0.261515	-1.50644	0.131953	0.427924	HMGB1	33208|Metazoa	DNA binding	NotTardiSpe	HMGB2|high-mobility-group-protein-B2|NC_060928.1|NP_2120.1	HMGB2|high-mobility-group-protein-B2|NC_060928.1|NP_1124160.1	hmg-1.2|High-mobility-group-protein-1.2|CELE_F47D12.4|NC_003281.10|NP_1380090.1	hmg-1.2|High-mobility-group-protein-1.2|CELE_F47D12.4|NC_003281.10|NP_1380091.1	Dsp1|dorsal-switch-protein-1B|Dmel_CG12223|NC_004354.4|NP_727961.1	Dsp1|dorsal-switch-protein-1C|Dmel_CG12223|NC_004354.4|NP_542446.2	Hexe_geneID_BV898_07072	Prot_BV898_07072.1|Hexe_geneID_BV898_07072	Prot_BV898_07072.1|Hexe_geneID_BV898_07072	BV898_07072|hypothetical-protein|MTYJ01000045.1|OQV18815.1	BV898_07072|hypothetical-protein|MTYJ01000045.1|OQV18815.1	RvY_11034-2|hypothetical-protein|BDGG01000006.1|GAV00144.1	RvY_11034-2|hypothetical-protein|BDGG01000006.1|GAV00144.1	LOC129583320|high-mobility-group-protein-B2-like|NW_026570230.1|XP_55331061.1	LOC129583320|high-mobility-group-protein-B2-like|NW_026570230.1|XP_55331061.1	ko00000,ko00001,ko03036,ko03400,ko04147
Aant_geneID_rb_56153	BL	NT	758.161	945.596	851.878	-0.319294	0.211924	-1.50664	0.131902	0.427924	SUCLA2	33208|Metazoa	succinate-CoA ligase ADP-forming activity	NotTardiSpe	SUCLA2|succinate--CoA-ligase [ADP-forming]-subunit-beta,-mitochondrial-precursor|NC_060937.1|NP_3841.1	SUCLA2|succinate--CoA-ligase [ADP-forming]-subunit-beta,-mitochondrial-precursor|NC_060937.1|NP_3841.1	suca-1|Succinate--CoA-ligase [ADP-forming]-subunit-beta,-mitochondrial|CELE_F47B10.1|NC_003284.9|NP_509821.1	suca-1|Succinate--CoA-ligase [ADP-forming]-subunit-beta,-mitochondrial|CELE_F47B10.1|NC_003284.9|NP_509821.1	ScsbetaA|Succinyl-coenzyme-A-synthetase-beta-subunit,-ADP-formingG|Dmel_CG11963|NT_033777.3|NP_1189198.2	ScsbetaA|Succinyl-coenzyme-A-synthetase-beta-subunit,-ADP-formingH|Dmel_CG11963|NT_033777.3|NP_1189197.2	Hexe_geneID_BV898_16361	Prot_BV898_16361.1|Hexe_geneID_BV898_16361	Prot_BV898_16361.1|Hexe_geneID_BV898_16361	BV898_16361|Succinyl-CoA-ligase-ADP-forming]-subunit-beta,-mitochondrial|MTYJ01000243.1|OWA51900.1	BV898_16361|Succinyl-CoA-ligase-ADP-forming]-subunit-beta,-mitochondrial|MTYJ01000243.1|OWA51900.1	RvY_02171|hypothetical-protein|BDGG01000001.1|GAU89642.1	RvY_02171|hypothetical-protein|BDGG01000001.1|GAU89642.1	LOC129598527|succinate--CoA-ligase [ADP-forming]-subunit-beta,-mitochondrial-like|NW_026570223.1|XP_55352474.1	LOC129598527|succinate--CoA-ligase [ADP-forming]-subunit-beta,-mitochondrial-like|NW_026570223.1|XP_55352466.1	ko00000,ko00001,ko00002,ko01000,ko04147
[truncated: 7,576,984 more chars]
