## Supplemental Tables 1-9 and 11 for "Comparative transcriptomics reveal a novel tardigrade specific DNA binding protein induced in response to ionizing radiation": SuppTable9_DEG_Pdec_IR.xlsx (part 1 of 3)

### Sheet: Pdec_clone.emapper.annotations.
GeneID	sampleA	sampleB	baseMeanA	baseMeanB	baseMean	log2FoldChange	lfcSE	stat	pvalue	padj	Name	max_annot_lvl	Description	Origin	Hsap_homolog_blastx	Hsap_homolog_tblastn	Cele_homolog_blastx	Cele_homolog_tblastn	Dmel_homolog_blastx	Dmel_homolog_tblastn	Hexe_homolog	Hexe_homolog_blastx	Hexe_homolog_tblastn	HexeNCBI_homolog_tblastn	HexeNCBI_homolog_blastx	Rvar_homolog_blastx	Rvar_homolog_tblastn	Pmet_homolog_blastx	Pmet_homolog_tblastn	BRITE
Pdec_geneID_rb_104497	IR	NT	5995.18	306.298	3150.74	4.29042	0.112093	38.2756	0	0	TDP2	33208|Metazoa	5-tyrosyl-DNA phosphodiesterase activity	NotTardiSpe	TDP2|tyrosyl-DNA-phosphodiesterase-2|NC_060930.1|NP_57698.2	TDP2|tyrosyl-DNA-phosphodiesterase-2|NC_060930.1|NP_57698.2	tdpt-1|5-tyrosyl-DNA-phosphodiesterase|CELE_Y63D3A.4|NC_003279.8|NP_493461.1	tdpt-1|5-tyrosyl-DNA-phosphodiesterase|CELE_Y63D3A.4|NC_003279.8|NP_493461.1	Prp19|Pre-RNA-processing-factor-19|Dmel_CG5519|NT_033778.4|NP_523783.1	NA	Hexe_geneID_BV898_04866	Prot_BV898_04866.1|Hexe_geneID_BV898_04866	Prot_BV898_04866.1|Hexe_geneID_BV898_04866	BV898_04866|putative-Tyrosyl-DNA-phosphodiesterase-2|MTYJ01000025.1|OQV21102.1	BV898_04866|putative-Tyrosyl-DNA-phosphodiesterase-2|MTYJ01000025.1|OQV21102.1	RvY_14698|hypothetical-protein|BDGG01000010.1|GAV04419.1	RvY_14698|hypothetical-protein|BDGG01000010.1|GAV04419.1	LOC129589135|tyrosyl-DNA-phosphodiesterase-2-like|NW_026570253.1|XP_55339658.1	LOC129589135|tyrosyl-DNA-phosphodiesterase-2-like|NW_026570253.1|XP_55339658.1	ko00000,ko01000,ko03400
Pdec_geneID_rb_107781	IR	NT	25226.3	202.793	12714.5	6.9597	0.186402	37.3371	4.09906e-305	3.28457e-301	XRCC5	33208|Metazoa	negative regulation of t-circle formation	NotTardiSpe	XRCC5|X-ray-repair-cross-complementing-protein-5|NC_060926.1|NP_66964.1	XRCC5|X-ray-repair-cross-complementing-protein-5|NC_060926.1|NP_66964.1	sftb-6|Splicing-factor-3B-subunit-6-like-protein|CELE_C50D2.5|NC_003280.10|NP_493659.3	sftb-6|Splicing-factor-3B-subunit-6-like-protein|CELE_C50D2.5|NC_003280.10|NP_493659.3	Sf3b6|splicing-factor-3b-subunit-6|Dmel_CG13298|NT_037436.4|NP_648037.1	Sf3b6|splicing-factor-3b-subunit-6|Dmel_CG13298|NT_037436.4|NP_648037.1	Hexe_geneID_BV898_01166	Prot_BV898_01166.1|Hexe_geneID_BV898_01166	Prot_BV898_01166.1|Hexe_geneID_BV898_01166	BV898_01166|X-ray-repair-cross-complementing-protein-5|MTYJ01000004.1|OQV24956.1	BV898_01166|X-ray-repair-cross-complementing-protein-5|MTYJ01000004.1|OQV24956.1	RvY_14011|Ku80|BDGG01000009.1|GAV03615.1	RvY_14011|Ku80|BDGG01000009.1|GAV03615.1	LOC129581437|X-ray-repair-cross-complementing-protein-5-like|NW_026570225.1|XP_55328473.1	LOC129581437|X-ray-repair-cross-complementing-protein-5-like|NW_026570225.1|XP_55328473.1	ko00000,ko00001,ko00002,ko03400
Pdec_geneID_rb_89005	IR	NT	252783	2547.86	127666	6.63267	0.179036	37.0464	2.04879e-300	1.09446e-296	PARP3	33208|Metazoa	poly ADP-ribose polymerase	NotTardiSpe	PARP3|protein-mono-ADP-ribosyltransferase-PARP3-X1|NC_060927.1|XP_54200797.1	PARP3|protein-mono-ADP-ribosyltransferase-PARP3-a|NC_060927.1|NP_1003931.4	hda-11|Hist_deacetyl-domain-containing-protein|CELE_C35A5.9|NC_003283.11|NP_505699.3	hda-11|Hist_deacetyl-domain-containing-protein|CELE_C35A5.9|NC_003283.11|NP_505699.3	HDAC11|histone-deacetylase-11A|Dmel_CG31119|NT_033777.3|NP_733048.1	HDAC11|histone-deacetylase-11B|Dmel_CG31119|NT_033777.3|NP_1247296.1	Hexe_geneID_BV898_07590	Prot_BV898_07590.1|Hexe_geneID_BV898_07590	Prot_BV898_07590.1|Hexe_geneID_BV898_07590	BV898_07590|Poly-ADP-ribose]-polymerase-3|MTYJ01000050.1|OQV18386.1	BV898_07590|Poly-ADP-ribose]-polymerase-3|MTYJ01000050.1|OQV18386.1	RvY_18641-1|hypothetical-protein|BDGG01000020.1|GAV09037.1	RvY_18641-1|hypothetical-protein|BDGG01000020.1|GAV09037.1	LOC129597599|protein-mono-ADP-ribosyltransferase-PARP3-like|NW_026570327.1|XP_55351197.1	LOC129597599|protein-mono-ADP-ribosyltransferase-PARP3-like|NW_026570327.1|XP_55351197.1	ko00000,ko00001,ko00002,ko01000,ko03032,ko03036,ko03400
Pdec_geneID_rb_110341	IR	NT	142781	1851.81	72316.2	6.26939	0.176232	35.5747	3.4486e-277	1.38168e-273	MACROH2A1	33208|Metazoa	Macro domain	NotTardiSpe	MACROH2A1|core-histone-macro-H2A.1-4|NC_060929.1|NP_1387332.1	MACROH2A1|core-histone-macro-H2A.1-4|NC_060929.1|NP_1387332.1	tin-44|putative-mitochondrial-import-inner-membrane-translocase-subunit-tin-44|CELE_T09B4.9|NC_003279.8|NP_491780.1	tin-44|putative-mitochondrial-import-inner-membrane-translocase-subunit-tin-44|CELE_T09B4.9|NC_003279.8|NP_491780.1	CG11779|uncharacterized-proteinB|Dmel_CG11779|NT_033777.3|NP_732403.1	CG11779|uncharacterized-proteinE|Dmel_CG11779|NT_033777.3|NP_1027193.2	Hexe_geneID_BV898_10478	Prot_BV898_10478.1|Hexe_geneID_BV898_10478	Prot_BV898_10478.1|Hexe_geneID_BV898_10478	BV898_10478|Core-histone-macro-H2A.1|MTYJ01000090.1|OQV15372.1	BV898_10478|Core-histone-macro-H2A.1|MTYJ01000090.1|OQV15372.1	RvY_00439|hypothetical-protein|BDGG01000001.1|GAU87620.1	RvY_00439|hypothetical-protein|BDGG01000001.1|GAU87620.1	LOC129591714|core-histone-macro-H2A.1-like|NW_026570267.1|XP_55343449.1	LOC129591714|core-histone-macro-H2A.1-like|NW_026570267.1|XP_55343449.1	ko00000,ko00001,ko00536,ko03036,ko04147
Pdec_geneID_rb_59203	IR	NT	154817	789.385	77803	7.61489	0.21827	34.8875	1.15154e-266	3.69092e-263	PNKP	33208|Metazoa	Polynucleotide kinase- 3-phosphatase	NotTardiSpe	PNKP|bifunctional-polynucleotide-phosphatase/kinase|NC_060943.1|NP_9185.2	PNKP|bifunctional-polynucleotide-phosphatase/kinase|NC_060943.1|NP_9185.2	F21D5.5|Uncharacterized-protein|CELE_F21D5.5|NC_003282.8|NP_501503.1	F21D5.5|Uncharacterized-protein|CELE_F21D5.5|NC_003282.8|NP_501503.1	PNKP|polynucleotide-kinase-3-phosphatase|Dmel_CG9601|NT_033777.3|NP_649792.3	PNKP|polynucleotide-kinase-3-phosphatase|Dmel_CG9601|NT_033777.3|NP_649792.3	Hexe_geneID_BV898_14774	Prot_BV898_14774.1|Hexe_geneID_BV898_14774	Prot_BV898_14774.1|Hexe_geneID_BV898_14774	BV898_14774|Bifunctional-polynucleotide-phosphatase/kinase|MTYJ01000186.1|OWA50251.1	BV898_14774|Bifunctional-polynucleotide-phosphatase/kinase|MTYJ01000186.1|OWA50251.1	RvY_19109|hypothetical-protein|BDGG01000024.1|GAV09603.1	RvY_19109|hypothetical-protein|BDGG01000024.1|GAV09603.1	LOC129591928|uncharacterized-protein-F21D5.5-like|NW_026570269.1|XP_55343787.1	LOC129591928|uncharacterized-protein-F21D5.5-like|NW_026570269.1|XP_55343787.1	ko00000,ko01000,ko01009,ko03400
Pdec_geneID_rb_86794	IR	NT	103188	935.9	52061.8	6.78469	0.196072	34.603	2.27983e-262	6.08943e-259	XRCC6	33208|Metazoa	X-ray repair complementing defective repair in Chinese hamster cells 6	NotTardiSpe	XRCC6|X-ray-repair-cross-complementing-protein-6-1|NC_060946.1|NP_1460.1	XRCC6|X-ray-repair-cross-complementing-protein-6-1|NC_060946.1|NP_1275905.1	hpo-15|Amino_oxidase-domain-containing-protein|CELE_C24G6.6|NC_003283.11|NP_504456.1	hpo-15|Amino_oxidase-domain-containing-protein|CELE_C24G6.6|NC_003283.11|NP_504456.1	Irbp|inverted-repeat-binding-proteinA|Dmel_CG5247|NT_033777.3|NP_536773.1	Irbp|inverted-repeat-binding-proteinA|Dmel_CG5247|NT_033777.3|NP_536773.1	Hexe_geneID_BV898_13167	Prot_BV898_13167.1|Hexe_geneID_BV898_13167	Prot_BV898_13167.1|Hexe_geneID_BV898_13167	BV898_13167|X-ray-repair-cross-complementing-protein-6|MTYJ01000141.1|OQV12605.1	BV898_13167|X-ray-repair-cross-complementing-protein-6|MTYJ01000141.1|OQV12605.1	RvY_01573|Ku70|BDGG01000001.1|GAU88967.1	RvY_01573|Ku70|BDGG01000001.1|GAU88967.1	LOC129602253|X-ray-repair-cross-complementing-protein-5-like|NW_026570593.1|XP_55357223.1	LOC129602253|X-ray-repair-cross-complementing-protein-5-like|NW_026570593.1|XP_55357223.1	ko00000,ko00001,ko00002,ko03041,ko03400
Pdec_geneID_rb_27330	IR	NT	22897.9	429.87	11663.9	5.73359	0.169438	33.8389	5.28019e-251	1.20886e-247	SMARCAD1	33208|Metazoa	DNA binding	NotTardiSpe	SMARCAD1|SWI/SNF-related-matrix-associated-actin-dependent-regulator-of-chromatin-subfamily-A-containing-DEAD/H-box-1-X2|NC_060928.1|XP_54206524.1	SMARCAD1|SWI/SNF-related-matrix-associated-actin-dependent-regulator-of-chromatin-subfamily-A-containing-DEAD/H-box-1-X2|NC_060928.1|XP_54206524.1	M03C11.8|SWI-SNF-related-matrix-associated-actin-dependent-regulator-of-chromatin-subfamily-A-containing-DEAD-H-box-1-homolog|CELE_M03C11.8|NC_003281.10|NP_499301.2	M03C11.8|SWI-SNF-related-matrix-associated-actin-dependent-regulator-of-chromatin-subfamily-A-containing-DEAD-H-box-1-homolog|CELE_M03C11.8|NC_003281.10|NP_499301.2	Etl1|Etl1|Dmel_CG5899|NT_033779.5|NP_609320.2	Etl1|Etl1|Dmel_CG5899|NT_033779.5|NP_609320.2	Hexe_geneID_BV898_10412	Prot_BV898_10412.1|Hexe_geneID_BV898_10412	Prot_BV898_10412.1|Hexe_geneID_BV898_10412	BV898_10412|SWI/SNF-related-matrix-associated-actin-dependent-regulator-of-chromatin-subfamily-A-containing-DEAD/H-box-1A|MTYJ01000089.1|OQV15402.1	BV898_10412|SWI/SNF-related-matrix-associated-actin-dependent-regulator-of-chromatin-subfamily-A-containing-DEAD/H-box-1A|MTYJ01000089.1|OQV15402.1	RvY_03813|hypothetical-protein|BDGG01000002.1|GAU91586.1	RvY_03813|hypothetical-protein|BDGG01000002.1|GAU91586.1	LOC129599658|SWI-SNF-related-matrix-associated-actin-dependent-regulator-of-chromatin-subfamily-A-containing-DEAD-H-box-1-homolog|NW_026570372.1|XP_55353928.1	LOC129599658|SWI-SNF-related-matrix-associated-actin-dependent-regulator-of-chromatin-subfamily-A-containing-DEAD-H-box-1-homolog|NW_026570372.1|XP_55353928.1	ko00000,ko00001,ko01000,ko03036
Pdec_geneID_rb_105248	IR	NT	74927.2	911.01	37919.1	6.36244	0.189249	33.6194	8.7375e-248	1.75034e-244	NAPRT	33208|Metazoa	activity. It is involved in the biological process described with	NotTardiSpe	NAPRT|nicotinate-phosphoribosyltransferase-1|NC_060932.1|NP_660202.3	NAPRT|nicotinate-phosphoribosyltransferase-1|NC_060932.1|NP_660202.3	nprt-1|Nicotinate-phosphoribosyltransferase|CELE_Y54G2A.17|NC_003282.8|NP_1380099.1	nprt-1|Nicotinate-phosphoribosyltransferase|CELE_Y54G2A.17|NC_003282.8|NP_1380099.1	Naprt|nicotinate-phosphoribosyltransferaseA|Dmel_CG3714|NT_033779.5|NP_722961.1	Naprt|nicotinate-phosphoribosyltransferaseG|Dmel_CG3714|NT_033779.5|NP_1260015.1	Hexe_geneID_BV898_01286	Prot_BV898_01286.1|Hexe_geneID_BV898_01286	Prot_BV898_01286.1|Hexe_geneID_BV898_01286	BV898_01286|Nicotinate-phosphoribosyltransferase|MTYJ01000004.1|OQV25078.1	BV898_01286|Nicotinate-phosphoribosyltransferase|MTYJ01000004.1|OQV25078.1	RvY_01173|hypothetical-protein|BDGG01000001.1|GAU88481.1	RvY_01173|hypothetical-protein|BDGG01000001.1|GAU88481.1	LOC129597706|nicotinate-phosphoribosyltransferase-like|NW_026570328.1|XP_55351332.1	LOC129597706|nicotinate-phosphoribosyltransferase-like|NW_026570328.1|XP_55351332.1	ko00000,ko00001,ko01000
Pdec_geneID_rb_98719	IR	NT	64011.5	1148.57	32580	5.80128	0.173139	33.5064	3.88598e-246	6.91963e-243	TIMM44	33208|Metazoa	Essential component of the PAM complex, a complex required for the translocation of transit peptide-containing proteins from the inner membrane into the mitochondrial matrix in an ATP-dependent manner	NotTardiSpe	MACROH2A1|core-histone-macro-H2A.1-4|NC_060929.1|NP_1387332.1	TIMM44|mitochondrial-import-inner-membrane-translocase-subunit-TIM44|NC_060943.1|NP_6342.2	tin-44|putative-mitochondrial-import-inner-membrane-translocase-subunit-tin-44|CELE_T09B4.9|NC_003279.8|NP_491780.1	tin-44|putative-mitochondrial-import-inner-membrane-translocase-subunit-tin-44|CELE_T09B4.9|NC_003279.8|NP_491780.1	CG11779|uncharacterized-proteinB|Dmel_CG11779|NT_033777.3|NP_732403.1	CG11779|uncharacterized-proteinE|Dmel_CG11779|NT_033777.3|NP_1027193.2	Hexe_geneID_BV898_10479	Prot_BV898_10479.1|Hexe_geneID_BV898_10479	Prot_BV898_10479.1|Hexe_geneID_BV898_10479	BV898_10479|Mitochondrial-import-inner-membrane-translocase-subunit-TIM44|MTYJ01000090.1|OQV15373.1	BV898_10479|Mitochondrial-import-inner-membrane-translocase-subunit-TIM44|MTYJ01000090.1|OQV15373.1	RvY_08676|hypothetical-protein|BDGG01000004.1|GAU97363.1	RvY_08676|hypothetical-protein|BDGG01000004.1|GAU97363.1	LOC129591713|mitochondrial-import-inner-membrane-translocase-subunit-TIM44-like|NW_026570267.1|XP_55343448.1	LOC129591713|mitochondrial-import-inner-membrane-translocase-subunit-TIM44-like|NW_026570267.1|XP_55343448.1	ko00000,ko02000,ko03029
Pdec_geneID_rb_10630	IR	NT	22397.8	759.018	11578.4	4.88249	0.148824	32.8071	4.65693e-236	7.4632e-233	XRCC1	33208|Metazoa	Damaged DNA binding. It is involved in the biological process described with single strand break repair	NotTardiSpe	XRCC1|DNA-repair-protein-XRCC1|NC_060943.1|NP_6288.2	XRCC1|DNA-repair-protein-XRCC1|NC_060943.1|NP_6288.2	fcp-1|RNA-polymerase-II-subunit-A-C-terminal-domain-phosphatase|CELE_F36F2.6|NC_003279.8|NP_492423.2	NA	XRCC1|XRCC1|Dmel_CG4208|NC_004354.4|NP_572217.1	XRCC1|XRCC1|Dmel_CG4208|NC_004354.4|NP_572217.1	Hexe_geneID_BV898_11662	Prot_BV898_11662.1|Hexe_geneID_BV898_11662	Prot_BV898_11662.1|Hexe_geneID_BV898_11662	BV898_11662|putative-DNA-repair-protein-XRCC1|MTYJ01000109.1|OQV14190.1	BV898_11662|putative-DNA-repair-protein-XRCC1|MTYJ01000109.1|OQV14190.1	RvY_00684|hypothetical-protein|BDGG01000001.1|GAU87896.1	RvY_00684|hypothetical-protein|BDGG01000001.1|GAU87896.1	LOC129585714|DNA-repair-protein-XRCC1-like-X2|NW_026570238.1|XP_55334489.1	LOC129585714|DNA-repair-protein-XRCC1-like-X1|NW_026570238.1|XP_55334488.1	ko00000,ko00001,ko00002,ko03400
Pdec_geneID_rb_80728	IR	NT	19887	58.1171	9972.55	8.41842	0.273003	30.8364	8.5289e-209	1.24258e-205	GLUD1	33208|Metazoa	glutamate dehydrogenase NAD+ activity	NotTardiSpe	NA	GLUD1|glutamate-dehydrogenase-1,-mitochondrial-a-precursor|NC_060934.1|NP_5262.1	gdh-1|Glutamate-dehydrogenase|CELE_ZK829.4|NC_003282.8|NP_502267.1	gdh-1|Glutamate-dehydrogenase|CELE_ZK829.4|NC_003282.8|NP_502267.1	Gdh|glutamate-dehydrogenaseA|Dmel_CG5320|NT_033777.3|NP_524470.4	Gdh|glutamate-dehydrogenaseA|Dmel_CG5320|NT_033777.3|NP_524470.4	Hexe_geneID_BV898_07445	Prot_BV898_07445.1|Hexe_geneID_BV898_07445	Prot_BV898_07445.1|Hexe_geneID_BV898_07445	BV898_07445|Glutamate-dehydrogenase,-mitochondrial|MTYJ01000049.1|OQV18434.1	BV898_07445|Glutamate-dehydrogenase,-mitochondrial|MTYJ01000049.1|OQV18434.1	RvY_13295|hypothetical-protein|BDGG01000008.1|GAV02771.1	RvY_13295|hypothetical-protein|BDGG01000008.1|GAV02771.1	LOC129594832|glutamate-dehydrogenase,-mitochondrial-like|NW_026570292.1|XP_55347638.1	LOC129594832|glutamate-dehydrogenase,-mitochondrial-like|NW_026570292.1|XP_55347638.1	ko00000,ko00001,ko00002,ko01000,ko04147
Pdec_geneID_rb_55878	IR	NT	14776.7	319.508	7548.12	5.52874	0.184123	30.0274	4.31165e-198	5.75821e-195	NA	4751|Fungi	Nuclear matrix protein NMP200	NotTardiSpe	PRPF19|pre-mRNA-processing-factor-19|NC_060935.1|NP_55317.1	PRPF19|pre-mRNA-processing-factor-19|NC_060935.1|NP_55317.1	prp-19|Pre-mRNA-processing-factor-19|CELE_T10F2.4|NC_003281.10|NP_1380015.1	prp-19|Pre-mRNA-processing-factor-19|CELE_T10F2.4|NC_003281.10|NP_1380015.1	Prp19|Pre-RNA-processing-factor-19|Dmel_CG5519|NT_033778.4|NP_523783.1	Prp19|Pre-RNA-processing-factor-19|Dmel_CG5519|NT_033778.4|NP_523783.1	Hexe_geneID_BV898_00972	Prot_BV898_00972.1|Hexe_geneID_BV898_00972	Prot_BV898_00972.1|Hexe_geneID_BV898_00972	BV898_00972|Pre-mRNA-processing-factor-19|MTYJ01000003.1|OQV25289.1	BV898_00972|Pre-mRNA-processing-factor-19|MTYJ01000003.1|OQV25289.1	RvY_14355|hypothetical-protein|BDGG01000010.1|GAV04007.1	RvY_14355|hypothetical-protein|BDGG01000010.1|GAV04007.1	LOC129589082|pre-mRNA-processing-factor-19-like|NW_026570253.1|XP_55339573.1	LOC129589082|pre-mRNA-processing-factor-19-like|NW_026570253.1|XP_55339573.1	ko00000,ko00001,ko00002,ko01000,ko03041,ko03400,ko04121
Pdec_geneID_rb_41105	IR	NT	101690	302.911	50996.4	8.39149	0.281457	29.8145	2.53317e-195	3.12282e-192	CHEK2	33208|Metazoa	signal transduction involved in intra-S DNA damage checkpoint	NotTardiSpe	CHEK2|serine/threonine-protein-kinase-Chk2-X4|NC_060946.1|XP_54181015.1	CHEK2|serine/threonine-protein-kinase-Chk2-X11|NC_060946.1|XP_54181022.1	chk-2|Serine-threonine-protein-kinase-chk-2|CELE_Y60A3A.12|NC_003283.11|NP_1024271.1	NA	lok|lokiD|Dmel_CG10895|NT_033779.5|NP_1246100.1	lok|lokiD|Dmel_CG10895|NT_033779.5|NP_1246100.1	NA	Prot_BV898_07560.1|Hexe_geneID_BV898_07560	NA	NA	BV898_07560|Serine/threonine-protein-kinase-Chk2|MTYJ01000050.1|OQV18357.1	RvY_04613-1|hypothetical-protein|BDGG01000002.1|GAU92544.1	NA	LOC129585414|serine-threonine-protein-kinase-Chk2-like|NW_026570236.1|XP_55334053.1	LOC129585414|serine-threonine-protein-kinase-Chk2-like|NW_026570236.1|XP_55334053.1	ko00000,ko00001,ko00002,ko01000,ko01001,ko03400
Pdec_geneID_rb_110180	IR	NT	64385.7	1174.04	32779.9	5.77682	0.194124	29.7584	1.34878e-194	1.54397e-191	UNG	33208|Metazoa	Excises uracil residues from the DNA which can arise as a result of misincorporation of dUMP residues by DNA polymerase or due to deamination of cytosine	NotTardiSpe	UNG|uracil-DNA-glycosylase-UNG2|NC_060936.1|NP_550433.1	UNG|uracil-DNA-glycosylase-UNG2|NC_060936.1|NP_550433.1	ung-1|Uracil-DNA-glycosylase|CELE_Y56A3A.29|NC_003281.10|NP_499560.1	ung-1|Uracil-DNA-glycosylase|CELE_Y56A3A.29|NC_003281.10|NP_1255148.1	Gmap|golgi-microtubule-associated-proteinD|Dmel_CG33206|NC_004354.4|NP_1356946.1	Gmap|golgi-microtubule-associated-proteinA|Dmel_CG33206|NC_004354.4|NP_788907.1	Hexe_geneID_BV898_17296	Prot_BV898_17296.1|Hexe_geneID_BV898_17296	Prot_BV898_17296.1|Hexe_geneID_BV898_17296	BV898_17296|Uracil-DNA-glycosylase|MTYJ01000289.1|OWA52854.1	BV898_17296|Uracil-DNA-glycosylase|MTYJ01000289.1|OWA52854.1	RvY_09015|hypothetical-protein|BDGG01000004.1|GAU97779.1	RvY_09015|hypothetical-protein|BDGG01000004.1|GAU97779.1	LOC129586134|uncharacterized-protein-LOC129586134|NW_026570240.1|XP_55335128.1	LOC129586134|uncharacterized-protein-LOC129586134|NW_026570240.1|XP_55335127.1	ko00000,ko00001,ko01000,ko03400
Pdec_geneID_rb_77501	IR	NT	38015.6	1516.19	19765.9	4.64892	0.157115	29.5893	2.05273e-192	2.19314e-189	NUP50	33208|Metazoa	Nucleoporin 50	NotTardiSpe	NUP50|nuclear-pore-complex-protein-Nup50-X3|NC_060946.1|XP_54180966.1	NUP50|nuclear-pore-complex-protein-Nup50-X3|NC_060946.1|XP_54180966.1	npp-16|Nuclear-Pore-complex-Protein|CELE_Y56A3A.17|NC_003281.10|NP_499551.1	npp-16|Nuclear-Pore-complex-Protein|CELE_Y56A3A.17|NC_003281.10|NP_499551.1	Nup50|nucleoporin-50kD|Dmel_CG2158|NT_033778.4|NP_610355.1	Nup50|nucleoporin-50kD|Dmel_CG2158|NT_033778.4|NP_610355.1	Hexe_geneID_BV898_13964	Prot_BV898_13964.1|Hexe_geneID_BV898_13964	Prot_BV898_13964.1|Hexe_geneID_BV898_13964	BV898_13964|hypothetical-protein|MTYJ01000162.1|OQV11769.1	BV898_13964|hypothetical-protein|MTYJ01000162.1|OQV11769.1	RvY_05694|hypothetical-protein|BDGG01000002.1|GAU93812.1	RvY_05694|hypothetical-protein|BDGG01000002.1|GAU93812.1	LOC129590790|nuclear-pore-complex-protein-Nup50-like|NW_026570262.1|XP_55342139.1	LOC129590790|nuclear-pore-complex-protein-Nup50-like|NW_026570262.1|XP_55342139.1	ko00000,ko00001,ko00002,ko03019
Pdec_geneID_rb_105558	IR	NT	32681.6	735.865	16708.7	5.47199	0.184991	29.5798	2.72154e-192	2.72597e-189	LIG1	33208|Metazoa	Ligase I, DNA, ATP-dependent	NotTardiSpe	LIG1|DNA-ligase-1-5|NC_060943.1|NP_1307900.1	LIG1|DNA-ligase-1-1|NC_060943.1|NP_225.1	lig-1|DNA-ligase-1|CELE_C29A12.3|NC_003283.11|NP_741625.2	lig-1|DNA-ligase-1|CELE_C29A12.3|NC_003283.11|NP_741625.2	DNAlig1|DNA-ligase-1|Dmel_CG5602|NT_033778.4|NP_611843.2	DNAlig1|DNA-ligase-1|Dmel_CG5602|NT_033778.4|NP_611843.2	Hexe_geneID_BV898_18082	Prot_BV898_18082.1|Hexe_geneID_BV898_18082	Prot_BV898_18082.1|Hexe_geneID_BV898_18082	BV898_18082|DNA-ligase-1|MTYJ01000337.1|OWA53661.1	BV898_18082|DNA-ligase-1|MTYJ01000337.1|OWA53661.1	RvY_18763-1|hypothetical-protein|BDGG01000021.1|GAV09175.1	RvY_18763-1|hypothetical-protein|BDGG01000021.1|GAV09175.1	LOC129585685|DNA-ligase-1-like|NW_026570238.1|XP_55334442.1	LOC129585685|DNA-ligase-1-like|NW_026570238.1|XP_55334441.1	ko00000,ko00001,ko01000,ko03032,ko03400
Pdec_geneID_rb_73106	IR	NT	140617	2250.17	71433.4	5.96568	0.207582	28.7388	1.24854e-181	1.17701e-178	EP400	33208|Metazoa	E1a binding protein P400	NotTardiSpe	XRCC5|X-ray-repair-cross-complementing-protein-5|NC_060926.1|NP_66964.1	XRCC5|X-ray-repair-cross-complementing-protein-5|NC_060926.1|NP_66964.1	ssl-1|Helicase-ssl-1|CELE_Y111B2A.22|NC_003281.10|NP_1255180.1	ssl-1|Helicase-ssl-1|CELE_Y111B2A.22|NC_003281.10|NP_1255180.1	dom|dominoE|Dmel_CG9696|NT_033778.4|NP_788424.1	dom|dominoE|Dmel_CG9696|NT_033778.4|NP_788424.1	Hexe_geneID_BV898_01166	Prot_BV898_01166.1|Hexe_geneID_BV898_01166	Prot_BV898_01166.1|Hexe_geneID_BV898_01166	BV898_01166|X-ray-repair-cross-complementing-protein-5|MTYJ01000004.1|OQV24956.1	BV898_01166|X-ray-repair-cross-complementing-protein-5|MTYJ01000004.1|OQV24956.1	RvY_14011|Ku80|BDGG01000009.1|GAV03615.1	RvY_14011|Ku80|BDGG01000009.1|GAV03615.1	LOC129581437|X-ray-repair-cross-complementing-protein-5-like|NW_026570225.1|XP_55328473.1	LOC129581437|X-ray-repair-cross-complementing-protein-5-like|NW_026570225.1|XP_55328473.1	ko00000,ko01000,ko03036
Pdec_geneID_rb_51852	IR	NT	12352.7	440.207	6396.45	4.81127	0.168194	28.6055	5.73421e-180	5.10536e-177	LIG4	33208|Metazoa	DNA ligation involved in DNA recombination	NotTardiSpe	LIG4|DNA-ligase-4-1|NC_060937.1|NP_996820.1	LIG4|DNA-ligase-4-1|NC_060937.1|NP_1091738.1	lig-1|DNA-ligase-1|CELE_C29A12.3|NC_003283.11|NP_741625.2	lig-4|DNA-ligase-IV|CELE_C07H6.1|NC_003281.10|NP_1367462.1	DNAlig4|DNA-ligase-4|Dmel_CG12176|NC_004354.4|NP_572907.1	DNAlig4|DNA-ligase-4|Dmel_CG12176|NC_004354.4|NP_572907.1	Hexe_geneID_BV898_18536	Prot_BV898_18536.1|Hexe_geneID_BV898_18536	Prot_BV898_18536.1|Hexe_geneID_BV898_18536	BV898_18536|DNA-ligase-4|MTYJ01000372.1|OWA54118.1	BV898_18536|DNA-ligase-4|MTYJ01000372.1|OWA54118.1	RvY_18881|hypothetical-protein|BDGG01000021.1|GAV09317.1	RvY_18881|hypothetical-protein|BDGG01000021.1|GAV09317.1	LOC129587578|DNA-ligase-4-like|NW_026570245.1|XP_55337356.1	LOC129587578|DNA-ligase-4-like|NW_026570245.1|XP_55337355.1	ko00000,ko00001,ko01000,ko03021,ko03400
Pdec_geneID_rb_12691	IR	NT	150346	199.637	75273	9.55817	0.337677	28.3056	2.94615e-176	2.485e-173	HMGB1	33208|Metazoa	DNA binding	NotTardiSpe	HMGB2|high-mobility-group-protein-B2|NC_060928.1|NP_2120.1	HMGB3|high-mobility-group-protein-B3-a|NC_060947.1|NP_1288157.1	hmg-1.2|High-mobility-group-protein-1.2|CELE_F47D12.4|NC_003281.10|NP_1380091.1	hmg-1.2|High-mobility-group-protein-1.2|CELE_F47D12.4|NC_003281.10|NP_1380090.1	Dsp1|dorsal-switch-protein-1B|Dmel_CG12223|NC_004354.4|NP_727961.1	Dsp1|dorsal-switch-protein-1F|Dmel_CG12223|NC_004354.4|NP_1138203.1	Hexe_geneID_BV898_09620	Prot_BV898_09620.1|Hexe_geneID_BV898_09620	Prot_BV898_09620.1|Hexe_geneID_BV898_09620	BV898_09620|High-mobility-group-protein-DSP1|MTYJ01000076.1|OQV16312.1	BV898_09620|High-mobility-group-protein-DSP1|MTYJ01000076.1|OQV16312.1	RvY_13983|hypothetical-protein|BDGG01000009.1|GAV03587.1	RvY_13983|hypothetical-protein|BDGG01000009.1|GAV03587.1	LOC129596862|high-mobility-group-protein-DSP1-like-X2|NW_026570317.1|XP_55350222.1	LOC129596862|high-mobility-group-protein-DSP1-like-X2|NW_026570317.1|XP_55350222.1	ko00000,ko00001,ko03036,ko03400,ko04147
Pdec_geneID_rb_11438	IR	NT	8503.05	296.115	4399.58	4.84143	0.171281	28.2661	9.03793e-176	7.24209e-173	MRE11A	33208|Metazoa	telomeric 3 overhang formation	NotTardiSpe	MRE11|double-strand-break-repair-protein-MRE11-X1|NC_060935.1|XP_54224816.1	MRE11|double-strand-break-repair-protein-MRE11-2|NC_060935.1|NP_5581.2	mre-11|Double-strand-break-repair-protein-mre-11|CELE_ZC302.1|NC_003283.11|NP_505736.2	mre-11|Double-strand-break-repair-protein-mre-11|CELE_ZC302.1|NC_003283.11|NP_505736.2	mre11|meiotic-recombination-11|Dmel_CG16928|NT_033779.5|NP_523547.1	mre11|meiotic-recombination-11|Dmel_CG16928|NT_033779.5|NP_523547.1	Hexe_geneID_BV898_01799	Prot_BV898_01799.1|Hexe_geneID_BV898_01799	Prot_BV898_01799.1|Hexe_geneID_BV898_01799	BV898_01799|Double-strand-break-repair-protein-MRE11|MTYJ01000007.1|OQV24259.1	BV898_01799|Double-strand-break-repair-protein-MRE11|MTYJ01000007.1|OQV24259.1	RvY_14108|MRE11B|BDGG01000010.1|GAV03719.1	RvY_14108|MRE11B|BDGG01000010.1|GAV03719.1	LOC129588025|double-strand-break-repair-protein-MRE11-like|NW_026570248.1|XP_55338004.1	LOC129588025|double-strand-break-repair-protein-MRE11-like|NW_026570248.1|XP_55338004.1	ko00000,ko00001,ko00002,ko03032,ko03400
Pdec_geneID_rb_67470	IR	NT	17436.7	392.068	8914.4	5.4723	0.202251	27.057	3.15572e-161	2.40826e-158	RPA2	33208|Metazoa	Replication protein	NotTardiSpe	RPA2|replication-protein-A-32-kDa-subunit-1|NC_060925.1|NP_2937.1	RPA2|replication-protein-A-32-kDa-subunit-1|NC_060925.1|NP_2937.1	NA	NA	RPA2|replication-protein-A2A|Dmel_CG9273|NT_033779.5|NP_610077.1	RPA2|replication-protein-A2B|Dmel_CG9273|NT_033779.5|NP_1260652.1	Hexe_geneID_BV898_02372	Prot_BV898_02372.1|Hexe_geneID_BV898_02372	Prot_BV898_02372.1|Hexe_geneID_BV898_02372	BV898_02372|putative-Replication-protein-A-32-kDa-subunit|MTYJ01000010.1|OQV23629.1	BV898_02372|putative-Replication-protein-A-32-kDa-subunit|MTYJ01000010.1|OQV23629.1	RvY_00174|hypothetical-protein|BDGG01000001.1|GAU87296.1	RvY_00174|hypothetical-protein|BDGG01000001.1|GAU87296.1	LOC129595918|replication-protein-A-32-kDa-subunit-A-like|NW_026570304.1|XP_55349026.1	LOC129595918|replication-protein-A-32-kDa-subunit-A-like|NW_026570304.1|XP_55349026.1	ko00000,ko00001,ko00002,ko03032,ko03400
Pdec_geneID_rb_98278	IR	NT	10064.5	170.692	5117.58	5.8786	0.218677	26.8826	3.51e-159	2.55687e-156	TDP2	33208|Metazoa	5-tyrosyl-DNA phosphodiesterase activity	NotTardiSpe	TDP2|tyrosyl-DNA-phosphodiesterase-2|NC_060930.1|NP_57698.2	TDP2|tyrosyl-DNA-phosphodiesterase-2|NC_060930.1|NP_57698.2	tdpt-1|5-tyrosyl-DNA-phosphodiesterase|CELE_Y63D3A.4|NC_003279.8|NP_493461.1	tdpt-1|5-tyrosyl-DNA-phosphodiesterase|CELE_Y63D3A.4|NC_003279.8|NP_493461.1	Prp19|Pre-RNA-processing-factor-19|Dmel_CG5519|NT_033778.4|NP_523783.1	NA	Hexe_geneID_BV898_04866	Prot_BV898_04866.1|Hexe_geneID_BV898_04866	Prot_BV898_04866.1|Hexe_geneID_BV898_04866	BV898_04866|putative-Tyrosyl-DNA-phosphodiesterase-2|MTYJ01000025.1|OQV21102.1	BV898_04866|putative-Tyrosyl-DNA-phosphodiesterase-2|MTYJ01000025.1|OQV21102.1	RvY_14698|hypothetical-protein|BDGG01000010.1|GAV04419.1	RvY_14698|hypothetical-protein|BDGG01000010.1|GAV04419.1	LOC129589135|tyrosyl-DNA-phosphodiesterase-2-like|NW_026570253.1|XP_55339658.1	LOC129589135|tyrosyl-DNA-phosphodiesterase-2-like|NW_026570253.1|XP_55339658.1	ko00000,ko01000,ko03400
Pdec_geneID_rb_86825	IR	NT	35858.4	1057.21	18457.8	5.08305	0.193826	26.2248	1.38583e-151	9.6562e-149	PARP2	33208|Metazoa	Poly ADP-ribose polymerase 2	NotTardiSpe	PARP2|poly [ADP-ribose]-polymerase-2-2|NC_060938.1|NP_1036083.1	PARP2|poly [ADP-ribose]-polymerase-2-2|NC_060938.1|NP_1036083.1	parp-1|Poly [ADP-ribose]-polymerase-1|CELE_Y71F9AL.18|NC_003279.8|NP_491072.1	parp-1|Poly [ADP-ribose]-polymerase-1|CELE_Y71F9AL.18|NC_003279.8|NP_491072.1	Parp|Poly-(ADP-ribose)-polymerase|Dmel_CG40411|NT_033777.3|NP_1104452.1	Parp|Poly-(ADP-ribose)-polymerase|Dmel_CG40411|NT_033777.3|NP_1104452.1	Hexe_geneID_BV898_08059	Prot_BV898_08059.1|Hexe_geneID_BV898_08059	Prot_BV898_08059.1|Hexe_geneID_BV898_08059	BV898_08059|Poly-ADP-ribose]-polymerase-2|MTYJ01000055.1|OQV17931.1	BV898_08059|Poly-ADP-ribose]-polymerase-2|MTYJ01000055.1|OQV17931.1	RvY_08263-2|hypothetical-protein|BDGG01000003.1|GAU96892.1	RvY_08263-1|hypothetical-protein|BDGG01000003.1|GAU96891.1	LOC129588520|poly [ADP-ribose]-polymerase-2-like|NW_026570250.1|XP_55338742.1	LOC129588520|poly [ADP-ribose]-polymerase-2-like|NW_026570250.1|XP_55338742.1	ko00000,ko00001,ko00002,ko01000,ko03032,ko03036,ko03400
Pdec_geneID_rb_96672	IR	NT	10094.5	639.952	5367.2	3.98003	0.153802	25.8776	1.19126e-147	7.95464e-145	NA	NA	NA	TardiSpe	NA	NA	NA	NA	NA	NA	Hexe_geneID_BV898_11725	Prot_BV898_11725.1|Hexe_geneID_BV898_11725	Prot_BV898_11725.1|Hexe_geneID_BV898_11725	BV898_11725|hypothetical-protein|MTYJ01000111.1|OQV14060.1	BV898_11725|hypothetical-protein|MTYJ01000111.1|OQV14060.1	RvY_11979|hypothetical-protein|BDGG01000007.1|GAV01238.1	RvY_11979|hypothetical-protein|BDGG01000007.1|GAV01238.1	LOC129582256|uncharacterized-protein-LOC129582256|NW_026570227.1|XP_55329711.1	LOC129582256|uncharacterized-protein-LOC129582256|NW_026570227.1|XP_55329711.1	NA
Pdec_geneID_rb_62830	IR	NT	3574.16	228.846	1901.5	3.9654	0.1533	25.8669	1.57012e-147	1.00651e-144	RAD21	35493|Streptophyta	Sister chromatid cohesion 1 protein	NotTardiSpe	RAD21|double-strand-break-repair-protein-rad21-homolog|NC_060932.1|NP_6256.1	RAD21|double-strand-break-repair-protein-rad21-homolog|NC_060932.1|NP_6256.1	coh-1|Rad21_Rec8-domain-containing-protein|CELE_K08A8.3|NC_003284.9|NP_509262.2	coh-1|Rad21_Rec8-domain-containing-protein|CELE_K08A8.3|NC_003284.9|NP_509262.2	vtd|verthandiB|Dmel_CG17436|NT_037436.4|NP_1287640.1	vtd|verthandiB|Dmel_CG17436|NT_037436.4|NP_1287640.1	Hexe_geneID_BV898_04036	Prot_BV898_04036.1|Hexe_geneID_BV898_04036	Prot_BV898_04036.1|Hexe_geneID_BV898_04036	BV898_04036|hypothetical-protein|MTYJ01000019.1|OQV22187.1	BV898_04036|hypothetical-protein|MTYJ01000019.1|OQV22187.1	RvY_17819|hypothetical-protein|BDGG01000016.1|GAV08072.1	RvY_17819|hypothetical-protein|BDGG01000016.1|GAV08072.1	LOC129597656|double-strand-break-repair-protein-rad21-homolog|NW_026570327.1|XP_55351269.1	LOC129597656|double-strand-break-repair-protein-rad21-homolog|NW_026570327.1|XP_55351269.1	ko00000,ko00001,ko03036
Pdec_geneID_rb_105711	IR	NT	162894	4075.22	83484.8	5.32084	0.20661	25.7531	2.97488e-146	1.83367e-143	TDR1	NA	NA	TardiSpe	NA	NA	aagr-3|DUF5110-domain-containing-protein|CELE_F40F9.6|NC_003283.11|NP_1263844.1	NA	CG6689|uncharacterized-protein|Dmel_CG6689|NT_033777.3|NP_650051.1	NA	Hexe_geneID_BV898_14257	Prot_BV898_14257_TDR1|Hexe_geneID_BV898_14257_TDR1	Prot_BV898_14257_TDR1|Hexe_geneID_BV898_14257_TDR1	NA	NA	RvY_08735-1|hypothetical-protein|BDGG01000004.1|GAU97445.1	NA	LOC129585012|proteoglycan-4-like-X3|NW_026570235.1|XP_55333482.1	LOC129585012|proteoglycan-4-like-X3|NW_026570235.1|XP_55333481.1	NA
Pdec_geneID_rb_64438	IR	NT	3603.44	181.054	1892.25	4.31066	0.1716	25.1204	2.97695e-139	1.76699e-136	RCE1	33208|Metazoa	CAAX protease self-immunity	NotTardiSpe	NA	RCE1|CAAX-prenyl-protease-2-2|NC_060935.1|NP_1027450.1	fce-2|CAAX-prenyl-protease-2-homolog|CELE_F48F5.5|NC_003283.11|NP_1023947.1	fce-2|CAAX-prenyl-protease-2-homolog|CELE_F48F5.5|NC_003283.11|NP_1023947.1	Sras|severas|Dmel_CG4852|NT_037436.4|NP_524673.3	Sras|severas|Dmel_CG4852|NT_037436.4|NP_524673.3	Hexe_geneID_BV898_02302	Prot_BV898_02302.1|Hexe_geneID_BV898_02302	Prot_BV898_02302.1|Hexe_geneID_BV898_02302	BV898_02302|putative-CAAX-prenyl-protease-2|MTYJ01000009.1|OQV23955.1	BV898_02302|putative-CAAX-prenyl-protease-2|MTYJ01000009.1|OQV23955.1	RvY_14722|hypothetical-protein|BDGG01000010.1|GAV04448.1	RvY_14722|hypothetical-protein|BDGG01000010.1|GAV04448.1	LOC129580895|CAAX-prenyl-protease-2-like|NW_026570225.1|XP_55327626.1	LOC129580895|CAAX-prenyl-protease-2-like|NW_026570225.1|XP_55327623.1	ko00000,ko00001,ko01000,ko01002
Pdec_geneID_rb_78886	IR	NT	12940.3	316.214	6628.24	5.35469	0.219994	24.3402	7.3671e-131	4.21661e-128	NA	NA	NA	TardiSpe	NA	NA	NA	NA	NA	NA		NA	NA	NA	NA	RvY_05641|hypothetical-protein|BDGG01000002.1|GAU93750.1	NA	LOC129591000|chromo-domain-containing-protein-cec-1-like|NW_026570263.1|XP_55342452.1	LOC129591000|chromo-domain-containing-protein-cec-1-like|NW_026570263.1|XP_55342452.1	NA
Pdec_geneID_rb_15276	IR	NT	4904.58	8.21391	2456.4	9.16038	0.393855	23.2583	1.17311e-119	6.48282e-117	KLHL41	33208|Metazoa	Kelch-like	NotTardiSpe	KLHL21|kelch-like-protein-21-1|NC_060925.1|NP_55666.2	KLHL21|kelch-like-protein-21-1|NC_060925.1|NP_55666.2	C53A5.6|RING-type-domain-containing-protein|CELE_C53A5.6|NC_003283.11|NP_1379205.1	C53A5.6|RING-type-domain-containing-protein|CELE_C53A5.6|NC_003283.11|NP_1256597.1	klhl10|kelch-like-family-member-10B|Dmel_CG12423|NW_007931083.1|NP_1015101.2	CG4069|uncharacterized-protein|Dmel_CG4069|NT_037436.4|NP_648590.1	Hexe_geneID_BV898_12180	Prot_BV898_12180.1|Hexe_geneID_BV898_12180	Prot_BV898_12180.1|Hexe_geneID_BV898_12180	BV898_12180|putative-Beta-scruin|MTYJ01000121.1|OQV13543.1	BV898_12180|putative-Beta-scruin|MTYJ01000121.1|OQV13543.1	RvY_02767|hypothetical-protein|BDGG01000001.1|GAU90338.1	RvY_16992|hypothetical-protein|BDGG01000014.1|GAV07117.1	LOC129592349|kelch-like-protein-diablo|NW_026570272.1|XP_55344335.1	LOC129592349|kelch-like-protein-diablo|NW_026570272.1|XP_55344335.1	ko00000,ko04121
Pdec_geneID_rb_110731	IR	NT	7399.35	299.57	3849.46	4.62543	0.19943	23.1933	5.32512e-119	2.84468e-116	NA	4751|Fungi	to Saccharomyces cerevisiae PRP19 YLL036C	NotTardiSpe	PRPF19|pre-mRNA-processing-factor-19|NC_060935.1|NP_55317.1	PRPF19|pre-mRNA-processing-factor-19|NC_060935.1|NP_55317.1	prp-19|Pre-mRNA-processing-factor-19|CELE_T10F2.4|NC_003281.10|NP_1380015.1	prp-19|Pre-mRNA-processing-factor-19|CELE_T10F2.4|NC_003281.10|NP_1380015.1	Prp19|Pre-RNA-processing-factor-19|Dmel_CG5519|NT_033778.4|NP_523783.1	Prp19|Pre-RNA-processing-factor-19|Dmel_CG5519|NT_033778.4|NP_523783.1	Hexe_geneID_BV898_00972	Prot_BV898_00972.1|Hexe_geneID_BV898_00972	Prot_BV898_00972.1|Hexe_geneID_BV898_00972	BV898_00972|Pre-mRNA-processing-factor-19|MTYJ01000003.1|OQV25289.1	BV898_00972|Pre-mRNA-processing-factor-19|MTYJ01000003.1|OQV25289.1	RvY_14355|hypothetical-protein|BDGG01000010.1|GAV04007.1	RvY_14355|hypothetical-protein|BDGG01000010.1|GAV04007.1	LOC129589082|pre-mRNA-processing-factor-19-like|NW_026570253.1|XP_55339573.1	LOC129589082|pre-mRNA-processing-factor-19-like|NW_026570253.1|XP_55339573.1	ko00000,ko00001,ko00002,ko01000,ko03041,ko03400,ko04121
Pdec_geneID_rb_21933	IR	NT	3136.99	127.158	1632.07	4.62723	0.200438	23.0856	6.46628e-118	3.34286e-115	NA	NA	NA	TardiSpe	NA	NA	NA	NA	NA	NA	Hexe_geneID_BV898_15419	Prot_BV898_15419.1|Hexe_geneID_BV898_15419	Prot_BV898_15419.1|Hexe_geneID_BV898_15419	BV898_15419|hypothetical-protein|MTYJ01000208.1|OWA50918.1	BV898_15419|hypothetical-protein|MTYJ01000208.1|OWA50918.1	RvY_06978|hypothetical-protein|BDGG01000003.1|GAU95345.1	RvY_11481|hypothetical-protein|BDGG01000006.1|GAV00662.1	LOC129598506|uncharacterized-protein-LOC129598506-X2|NW_026570344.1|XP_55352427.1	LOC129598506|uncharacterized-protein-LOC129598506-X2|NW_026570344.1|XP_55352425.1	NA
Pdec_geneID_rb_90606	IR	NT	3972.55	64.4921	2018.52	5.93456	0.257355	23.0598	1.17166e-117	5.86782e-115	NA	4751|Fungi	Nuclear matrix protein NMP200	NotTardiSpe	PRPF19|pre-mRNA-processing-factor-19|NC_060935.1|NP_55317.1	PRPF19|pre-mRNA-processing-factor-19|NC_060935.1|NP_55317.1	prp-19|Pre-mRNA-processing-factor-19|CELE_T10F2.4|NC_003281.10|NP_1380015.1	prp-19|Pre-mRNA-processing-factor-19|CELE_T10F2.4|NC_003281.10|NP_1380015.1	Prp19|Pre-RNA-processing-factor-19|Dmel_CG5519|NT_033778.4|NP_523783.1	Prp19|Pre-RNA-processing-factor-19|Dmel_CG5519|NT_033778.4|NP_523783.1	Hexe_geneID_BV898_00972	Prot_BV898_00972.1|Hexe_geneID_BV898_00972	Prot_BV898_00972.1|Hexe_geneID_BV898_00972	BV898_00972|Pre-mRNA-processing-factor-19|MTYJ01000003.1|OQV25289.1	BV898_00972|Pre-mRNA-processing-factor-19|MTYJ01000003.1|OQV25289.1	RvY_14355|hypothetical-protein|BDGG01000010.1|GAV04007.1	RvY_14355|hypothetical-protein|BDGG01000010.1|GAV04007.1	LOC129589082|pre-mRNA-processing-factor-19-like|NW_026570253.1|XP_55339573.1	LOC129589082|pre-mRNA-processing-factor-19-like|NW_026570253.1|XP_55339573.1	ko00000,ko00001,ko00002,ko01000,ko03041,ko03400,ko04121
Pdec_geneID_rb_100020	IR	NT	349503	39092.2	194298	3.16033	0.137245	23.0268	2.51155e-117	1.2197e-114	CAHS12	NA	NA	TardiSpe	NA	NA	NA	NA	NA	NA	Hexe_geneID_BV898_05814	Prot_BV898_05814.1|Hexe_geneID_BV898_05814	Prot_BV898_05814.1|Hexe_geneID_BV898_05814	BV898_05814|hypothetical-protein|MTYJ01000032.1|OQV20263.1	BV898_05814|hypothetical-protein|MTYJ01000032.1|OQV20263.1	RvY_13011|CAHS12|BDGG01000008.1|GAV02446.1	RvY_13011|CAHS12|BDGG01000008.1|GAV02446.1	LOC129582959|cytosolic-abundant-heat-soluble-protein-86272-like|NW_026570229.1|XP_55330565.1	LOC129582959|cytosolic-abundant-heat-soluble-protein-86272-like|NW_026570229.1|XP_55330565.1	NA
Pdec_geneID_rb_109513	IR	NT	4535.63	412.282	2473.96	3.46291	0.150776	22.9673	9.90326e-117	4.66793e-114	NA	4751|Fungi	to Saccharomyces cerevisiae PRP19 YLL036C	NotTardiSpe	PRPF19|pre-mRNA-processing-factor-19|NC_060935.1|NP_55317.1	PRPF19|pre-mRNA-processing-factor-19|NC_060935.1|NP_55317.1	prp-19|Pre-mRNA-processing-factor-19|CELE_T10F2.4|NC_003281.10|NP_1380015.1	prp-19|Pre-mRNA-processing-factor-19|CELE_T10F2.4|NC_003281.10|NP_1380015.1	Prp19|Pre-RNA-processing-factor-19|Dmel_CG5519|NT_033778.4|NP_523783.1	Prp19|Pre-RNA-processing-factor-19|Dmel_CG5519|NT_033778.4|NP_523783.1	Hexe_geneID_BV898_00972	Prot_BV898_00972.1|Hexe_geneID_BV898_00972	Prot_BV898_00972.1|Hexe_geneID_BV898_00972	BV898_00972|Pre-mRNA-processing-factor-19|MTYJ01000003.1|OQV25289.1	BV898_00972|Pre-mRNA-processing-factor-19|MTYJ01000003.1|OQV25289.1	RvY_14355|hypothetical-protein|BDGG01000010.1|GAV04007.1	RvY_14355|hypothetical-protein|BDGG01000010.1|GAV04007.1	LOC129589082|pre-mRNA-processing-factor-19-like|NW_026570253.1|XP_55339573.1	LOC129589082|pre-mRNA-processing-factor-19-like|NW_026570253.1|XP_55339573.1	ko00000,ko00001,ko00002,ko01000,ko03041,ko03400,ko04121
Pdec_geneID_rb_90999	IR	NT	233.717	1635.68	934.699	-2.80829	0.12266	-22.8948	5.22945e-116	2.39449e-113	PURA	33208|Metazoa	PurA ssDNA and RNA-binding protein	NotTardiSpe	PURA|transcriptional-activator-protein-Pur-alpha|NC_060929.1|NP_5850.1	PURA|transcriptional-activator-protein-Pur-alpha|NC_060929.1|NP_5850.1	plp-1|Transcriptional-activator-plp-1|CELE_F45E4.2|NC_003282.8|NP_501241.1	plp-1|Transcriptional-activator-plp-1|CELE_F45E4.2|NC_003282.8|NP_501241.1	Pur-alpha|Purine-rich-binding-protein-alphaD|Dmel_CG1507|NC_004353.4|NP_726581.1	Pur-alpha|Purine-rich-binding-protein-alphaD|Dmel_CG1507|NC_004353.4|NP_726581.1	Hexe_geneID_BV898_15513	Prot_BV898_15513.1|Hexe_geneID_BV898_15513	Prot_BV898_15513.1|Hexe_geneID_BV898_15513	BV898_15513|putative-Transcriptional-activator-protein-Pur-alpha|MTYJ01000211.1|OWA51010.1	BV898_15513|putative-Transcriptional-activator-protein-Pur-alpha|MTYJ01000211.1|OWA51010.1	RvY_17787|hypothetical-protein|BDGG01000016.1|GAV08029.1	RvY_17787|hypothetical-protein|BDGG01000016.1|GAV08029.1	LOC129591689|transcriptional-activator-protein-Pur-beta-like|NW_026570267.1|XP_55343412.1	LOC129591689|transcriptional-activator-protein-Pur-beta-like|NW_026570267.1|XP_55343411.1	ko00000,ko03019,ko03032
Pdec_geneID_rb_104452	IR	NT	1330.77	10.0896	670.431	7.04922	0.30822	22.8708	9.07937e-116	4.04183e-113	NA	4751|Fungi	kelch repeat-containing protein	NotTardiSpe	KLHDC8B|kelch-domain-containing-protein-8B-X4|NC_060927.1|XP_54201610.1	KLHL14|kelch-like-protein-14|NC_060942.1|NP_65856.1	C53A5.6|RING-type-domain-containing-protein|CELE_C53A5.6|NC_003283.11|NP_1379205.1	C53A5.6|RING-type-domain-containing-protein|CELE_C53A5.6|NC_003283.11|NP_1256597.1	CG17754|uncharacterized-proteinE|Dmel_CG17754|NC_004354.4|NP_1285045.1	CG17754|uncharacterized-proteinE|Dmel_CG17754|NC_004354.4|NP_1285045.1	Hexe_geneID_BV898_05887	Prot_BV898_05887.1|Hexe_geneID_BV898_05887	Prot_BV898_05887.1|Hexe_geneID_BV898_05887	BV898_05887|Kelch-like-protein-20|MTYJ01000033.1|OQV20094.1	BV898_05887|Kelch-like-protein-20|MTYJ01000033.1|OQV20094.1	RvY_09125|hypothetical-protein|BDGG01000004.1|GAU97902.1	RvY_09125|hypothetical-protein|BDGG01000004.1|GAU97902.1	LOC129599253|uncharacterized-protein-LOC129599253|NW_026570361.1|XP_55353417.1	LOC129589961|kelch-like-protein-17|NW_026570258.1|XP_55340879.1	-
Pdec_geneID_rb_51392	IR	NT	2037.96	64.5843	1051.27	4.9724	0.217519	22.8596	1.17381e-115	5.0842e-113	NA	NA	NA	NotTardiSpe	NA	NA	cec-3|Chromo-domain-containing-protein-cec-3|CELE_T09A5.8|NC_003280.10|NP_495652.1	NA	NA	NA	Hexe_geneID_BV898_10968	Prot_BV898_10968.1|Hexe_geneID_BV898_10968	Prot_BV898_10968.1|Hexe_geneID_BV898_10968	BV898_10968|hypothetical-protein|MTYJ01000098.1|OQV14817.1	BV898_10968|hypothetical-protein|MTYJ01000098.1|OQV14817.1	RvY_02419|hypothetical-protein|BDGG01000001.1|GAU89927.1	NA	LOC129590395|chromobox-protein-homolog-2-like|NW_026570260.1|XP_55341574.1	NA	NA
Pdec_geneID_rb_110540	IR	NT	104879	1379.71	53129.5	6.24804	0.278333	22.448	1.33769e-111	5.64155e-109	TK2	33208|Metazoa	ATP binding. It is involved in the biological process described with nucleobase-containing compound metabolic process	NotTardiSpe	TK2|thymidine-kinase-2-2|NC_060940.1|NP_1166114.1	TK2|thymidine-kinase-2,-mitochondrial-1-precursor|NC_060940.1|NP_4605.4	pmp-3|Peroxisomal-Membrane-Protein-related|CELE_C54G10.3|NC_003283.11|NP_1256607.1	NA	dnk|deoxyribonucleoside-kinaseA|Dmel_CG5452|NT_033777.3|NP_524399.1	dnk|deoxyribonucleoside-kinaseB|Dmel_CG5452|NT_033777.3|NP_1262722.1	Hexe_geneID_BV898_02637	Prot_BV898_02637.1|Hexe_geneID_BV898_02637	Prot_BV898_02637.1|Hexe_geneID_BV898_02637	BV898_02637|putative-Deoxynucleoside-kinase|MTYJ01000011.1|OQV23520.1	BV898_02637|putative-Deoxynucleoside-kinase|MTYJ01000011.1|OQV23520.1	RvY_08351|hypothetical-protein|BDGG01000003.1|GAU96988.1	RvY_08351|hypothetical-protein|BDGG01000003.1|GAU96988.1	LOC129580812|deoxynucleoside-kinase-like-X1|NW_026570225.1|XP_55327467.1	LOC129580812|deoxynucleoside-kinase-like-X1|NW_026570225.1|XP_55327467.1	ko00000,ko00001,ko01000
Pdec_geneID_rb_95591	IR	NT	2243.33	52.6363	1147.98	5.39972	0.2416	22.3498	1.21174e-110	4.97932e-108	NA	NA	NA	TardiSpe	NA	NA	NA	NA	NA	NA	NA	Prot_BV898_00854.1|Hexe_geneID_BV898_00854	NA	NA	BV898_00854|hypothetical-protein|MTYJ01000003.1|OQV25165.1	NA	NA	LOC129583239|uncharacterized-protein-LOC129583239|NW_026570230.1|XP_55330933.1	LOC129583239|uncharacterized-protein-LOC129583239|NW_026570230.1|XP_55330933.1	NA
Pdec_geneID_rb_65525	IR	NT	71769	11759.7	41764.3	2.6094	0.120093	21.7281	1.11224e-104	4.4562e-102	NA	NA	NA	NotTardiSpe	NA	NA	F49E8.6|Uncharacterized-protein|CELE_F49E8.6|NC_003282.8|NP_1379918.1	F49E8.6|Uncharacterized-protein|CELE_F49E8.6|NC_003282.8|NP_1379918.1	NA	NA	NA	Prot_BV898_02951.1|Hexe_geneID_BV898_02951	Prot_BV898_09037.1|Hexe_geneID_BV898_09037	BV898_09037|hypothetical-protein|MTYJ01000069.1|OQV16865.1	BV898_02951|hypothetical-protein|MTYJ01000013.1|OQV23218.1	RvY_16824|CAHS14|BDGG01000014.1|GAV06915.1	RvY_16824|CAHS14|BDGG01000014.1|GAV06915.1	LOC129587456|cytosolic-abundant-heat-soluble-protein-89226-like|NW_026570245.1|XP_55337186.1	LOC129587456|cytosolic-abundant-heat-soluble-protein-89226-like|NW_026570245.1|XP_55337186.1	NA
Pdec_geneID_rb_106650	IR	NT	3940.9	480.893	2210.9	3.03381	0.140004	21.6694	3.98756e-104	1.55865e-101	NA	33208|Metazoa	Zinc knuckle	NotTardiSpe	SRSF1|serine/arginine-rich-splicing-factor-1-X3|NC_060941.1|XP_54172879.1	SRSF6|serine/arginine-rich-splicing-factor-6-X1|NC_060944.1|XP_54179816.1	rsp-3|putative-splicing-factor,-arginine-serine-rich-3|CELE_Y111B2A.18|NC_003281.10|NP_1370111.1	rsp-3|putative-splicing-factor,-arginine-serine-rich-3|CELE_Y111B2A.18|NC_003281.10|NP_1370111.1	SF2|splicing-factor-2A|Dmel_CG6987|NT_033777.3|NP_652611.1	B52|B52K|Dmel_CG10851|NT_033777.3|NP_1163604.1	Hexe_geneID_BV898_02526	Prot_BV898_02526.2|Hexe_geneID_BV898_02526	Prot_BV898_02526.2|Hexe_geneID_BV898_02526	BV898_02526|hypothetical-protein|MTYJ01000010.1|OQV23802.1	BV898_02526|hypothetical-protein|MTYJ01000010.1|OQV23802.1	RvY_03276|hypothetical-protein|BDGG01000001.1|GAU90925.1	RvY_03276|hypothetical-protein|BDGG01000001.1|GAU90925.1	LOC129587317|probable-splicing-factor,-arginine-serine-rich-6-X1|NW_026570244.1|XP_55336982.1	LOC129587317|U1-small-nuclear-ribonucleoprotein-70-kDa-like-X2|NW_026570244.1|XP_55336983.1	ko00000,ko00001,ko03041
Pdec_geneID_rb_110162	IR	NT	2176.7	291.845	1234.27	2.89603	0.13389	21.6299	9.40012e-104	3.58682e-101	BTBD3	33208|Metazoa	BTB POZ domain-containing protein 3	NotTardiSpe	BTBD3|BTB/POZ-domain-containing-protein-3-b|NC_060944.1|NP_852108.3	BTBD3|BTB/POZ-domain-containing-protein-3-b|NC_060944.1|NP_1269479.1	tag-30|BTB-domain-containing-protein|CELE_F38H4.7|NC_003282.8|NP_1379158.1	tag-30|BTB-domain-containing-protein|CELE_F38H4.7|NC_003282.8|NP_1379158.1	lute|luteC|Dmel_CG43226|NT_033777.3|NP_1247150.1	lute|luteA|Dmel_CG43226|NT_033777.3|NP_650618.1	NA	Prot_BV898_01638.1|Hexe_geneID_BV898_01638	Prot_BV898_05444.1|Hexe_geneID_BV898_05444	BV898_05444|putative-BTB/POZ-domain-containing-protein-2|MTYJ01000029.1|OQV20626.1	BV898_01638|putative-BTB/POZ-domain-containing-protein-2|MTYJ01000006.1|OQV24578.1	RvY_19301-2|hypothetical-protein|BDGG01000029.1|GAV09824.1	RvY_19301-1|hypothetical-protein|BDGG01000029.1|GAV09823.1	LOC129597680|BTB-POZ-domain-containing-protein-6-like|NW_026570327.1|XP_55351302.1	LOC129593888|BTB-POZ-domain-containing-protein-2-like|NW_026570284.1|XP_55346359.1	ko00000,ko04121
Pdec_geneID_rb_10824	IR	NT	7582.18	732.827	4157.5	3.36922	0.156043	21.5916	2.15564e-103	8.03402e-101	RFA1	4751|Fungi	As part of the replication protein A RPA RP-A, a single-stranded DNA-binding heterotrimeric complex, may play an essential role in DNA replication, recombination and repair. Binds and stabilizes single-stranded DNA intermediates, preventing complementary DNA reannealing and recruiting different proteins involved in DNA metabolism	NotTardiSpe	RPA1|replication-protein-A-70-kDa-DNA-binding-subunit-2|NC_060941.1|NP_1342049.1	RPA1|replication-protein-A-70-kDa-DNA-binding-subunit-2|NC_060941.1|NP_1342049.1	rpa-1|putative-replication-factor-A-73-kDa-subunit|CELE_F18A1.5|NC_003280.10|NP_495606.1	rpa-1|putative-replication-factor-A-73-kDa-subunit|CELE_F18A1.5|NC_003280.10|NP_495606.1	RPA1|replication-protein-A1|Dmel_CG9633|NT_033777.3|NP_524274.1	RPA1|replication-protein-A1|Dmel_CG9633|NT_033777.3|NP_524274.1	Hexe_geneID_BV898_09830	Prot_BV898_09830.1|Hexe_geneID_BV898_09830	Prot_BV898_09830.1|Hexe_geneID_BV898_09830	BV898_09830|Replication-protein-A-70-kDa-DNA-binding-subunit|MTYJ01000079.1|OQV16060.1	BV898_09830|Replication-protein-A-70-kDa-DNA-binding-subunit|MTYJ01000079.1|OQV16060.1	RvY_18611|hypothetical-protein|BDGG01000020.1|GAV09001.1	RvY_18611|hypothetical-protein|BDGG01000020.1|GAV09001.1	LOC129580811|replication-protein-A-70-kDa-DNA-binding-subunit-like|NW_026570225.1|XP_55327466.1	LOC129580811|replication-protein-A-70-kDa-DNA-binding-subunit-like|NW_026570225.1|XP_55327466.1	ko00000,ko00001,ko00002,ko03000,ko03032,ko03400
Pdec_geneID_rb_105462	IR	NT	6906.78	528.133	3717.46	3.70755	0.172595	21.4812	2.33497e-102	8.50459e-100	FANCM	33208|Metazoa	Fanconi anemia group M	NotTardiSpe	FANCM|Fanconi-anemia-group-M-protein-3|NC_060938.1|NP_1295063.1	FANCM|Fanconi-anemia-group-M-protein-3|NC_060938.1|NP_1295063.1	09/01/23|Separin-homolog-sep-1|CELE_Y47G6A.12|NC_003279.8|NP_491160.1	09/01/23|Separin-homolog-sep-1|CELE_Y47G6A.12|NC_003279.8|NP_491160.1	Fancm|fanconi-anemia-group-M-helicaseA|Dmel_CG7922|NT_033777.3|NP_650971.2	Fancm|fanconi-anemia-group-M-helicaseB|Dmel_CG7922|NT_033777.3|NP_1262806.1	Hexe_geneID_BV898_17966	Prot_BV898_17966.1|Hexe_geneID_BV898_17966	Prot_BV898_17966.1|Hexe_geneID_BV898_17966	BV898_17966|Fanconi-anemia-group-M-protein-like-protein|MTYJ01000328.1|OWA53541.1	BV898_17966|Fanconi-anemia-group-M-protein-like-protein|MTYJ01000328.1|OWA53541.1	RvY_08252|hypothetical-protein|BDGG01000003.1|GAU96878.1	RvY_08252|hypothetical-protein|BDGG01000003.1|GAU96878.1	LOC129602184|uncharacterized-protein-LOC129602184|NW_026570224.1|XP_55357131.1	LOC129602184|uncharacterized-protein-LOC129602184|NW_026570224.1|XP_55357131.1	ko00000,ko00001,ko00002,ko03400
Pdec_geneID_rb_91747	IR	NT	13233.2	1006.19	7119.68	3.71635	0.173035	21.4774	2.53331e-102	9.02195e-100	RRM1	33208|Metazoa	Provides the precursors necessary for DNA synthesis. Catalyzes the biosynthesis of deoxyribonucleotides from the corresponding ribonucleotides	NotTardiSpe	RRM1|ribonucleoside-diphosphate-reductase-large-subunit-1|NC_060935.1|NP_1024.1	RRM1|ribonucleoside-diphosphate-reductase-large-subunit-1|NC_060935.1|NP_1024.1	rnr-1|Ribonucleoside-diphosphate-reductase-large-subunit|CELE_T23G5.1|NC_003281.10|NP_1369835.1	rnr-1|Ribonucleoside-diphosphate-reductase-large-subunit|CELE_T23G5.1|NC_003281.10|NP_1369835.1	RnrL|ribonucleoside-diphosphate-reductase-large-subunit|Dmel_CG5371|NT_033779.5|NP_477027.1	RnrL|ribonucleoside-diphosphate-reductase-large-subunit|Dmel_CG5371|NT_033779.5|NP_477027.1	Hexe_geneID_BV898_01538	Prot_BV898_01538.1|Hexe_geneID_BV898_01538	Prot_BV898_01538.1|Hexe_geneID_BV898_01538	BV898_01538|Ribonucleoside-diphosphate-reductase-large-subunit|MTYJ01000006.1|OQV24475.1	BV898_01538|Ribonucleoside-diphosphate-reductase-large-subunit|MTYJ01000006.1|OQV24475.1	RvY_05885|hypothetical-protein|BDGG01000002.1|GAU94040.1	RvY_05885|hypothetical-protein|BDGG01000002.1|GAU94040.1	LOC129584502|ribonucleoside-diphosphate-reductase-large-subunit-like|NW_026570234.1|XP_55332658.1	LOC129584502|ribonucleoside-diphosphate-reductase-large-subunit-like|NW_026570234.1|XP_55332658.1	ko00000,ko00001,ko00002,ko01000,ko03400
Pdec_geneID_rb_7897	IR	NT	6887.34	185.092	3536.22	5.21354	0.245704	21.2187	6.41403e-100	2.23459e-97	NA	NA	NA	TardiSpe	NA	NA	NA	NA	NA	NA		NA	NA	NA	NA	NA	NA	LOC129595095|uncharacterized-protein-LOC129595095|NW_026570294.1|XP_55347984.1	LOC129589296|uncharacterized-protein-LOC129589296|NW_026570254.1|XP_55339957.1	NA
Pdec_geneID_rb_22530	IR	NT	2841.58	626.778	1734.18	2.18156	0.10329	21.1208	5.12737e-99	1.74832e-96	NA	NA	NA	TardiSpe	NA	NA	NA	NA	NA	NA		NA	NA	NA	NA	NA	NA	LOC129599441|uncharacterized-protein-LOC129599441|NW_026570366.1|XP_55353641.1	LOC129599441|uncharacterized-protein-LOC129599441|NW_026570366.1|XP_55353641.1	NA
Pdec_geneID_rb_98499	IR	NT	10046.1	413.456	5229.78	4.60041	0.217937	21.1089	6.58469e-99	2.19846e-96	POLQ	33208|Metazoa	double-strand break repair via alternative nonhomologous end joining	NotTardiSpe	POLQ|DNA-polymerase-theta|NC_060927.1|NP_955452.3	POLQ|DNA-polymerase-theta|NC_060927.1|NP_955452.3	polq-1|DNA-polymerase-theta|CELE_W03A3.2|NC_003281.10|NP_1367994.1	polq-1|DNA-polymerase-theta|CELE_W03A3.2|NC_003281.10|NP_1367994.1	PolQ|DNA-polymerase-theta|Dmel_CG6019|NT_033777.3|NP_524333.1	PolQ|DNA-polymerase-theta|Dmel_CG6019|NT_033777.3|NP_524333.1	NA	Prot_BV898_12022.1|Hexe_geneID_BV898_12022	Prot_BV898_11575.1|Hexe_geneID_BV898_11575	BV898_12022|DNA-polymerase-theta|MTYJ01000116.1|OQV13803.1	BV898_12022|DNA-polymerase-theta|MTYJ01000116.1|OQV13803.1	RvY_05862|hypothetical-protein|BDGG01000002.1|GAU94014.1	RvY_05862|hypothetical-protein|BDGG01000002.1|GAU94014.1	LOC129595216|DNA-polymerase-theta-like|NW_026570295.1|XP_55348119.1	LOC129595216|DNA-polymerase-theta-like|NW_026570295.1|XP_55348119.1	ko00000,ko01000,ko03400
Pdec_geneID_rb_57391	IR	NT	1081.53	34.3132	557.924	4.97134	0.239426	20.7635	9.24799e-96	3.02466e-93	NA	NA	NA	TardiSpe	NA	NA	NA	NA	NA	NA		NA	NA	NA	NA	RvY_03022|hypothetical-protein|BDGG01000001.1|GAU90633.1	NA	LOC129592665|uncharacterized-protein-LOC129592665-X2|NW_026570274.1|XP_55344729.1	LOC129592665|uncharacterized-protein-LOC129592665-X2|NW_026570274.1|XP_55344729.1	NA
Pdec_geneID_rb_51489	IR	NT	6860.96	356.271	3608.62	4.265	0.206189	20.6849	4.73745e-95	1.51845e-92	SMC5	33208|Metazoa	Structural maintenance of chromosomes	NotTardiSpe	SMC5|structural-maintenance-of-chromosomes-protein-5|NC_060933.1|NP_55925.2	SMC5|structural-maintenance-of-chromosomes-protein-5|NC_060933.1|NP_55925.2	smc-5|Structural-maintenance-of-chromosomes-protein-5|CELE_C27A2.1|NC_003280.10|NP_494935.1	smc-5|Structural-maintenance-of-chromosomes-protein-5|CELE_C27A2.1|NC_003280.10|NP_494935.1	SMC5|structural-maintenance-of-chromosomes-5G|Dmel_CG32438|NT_037436.4|NP_1262176.1	SMC5|structural-maintenance-of-chromosomes-5E|Dmel_CG32438|NT_037436.4|NP_996141.2	Hexe_geneID_BV898_05719	Prot_BV898_05719.1|Hexe_geneID_BV898_05719	Prot_BV898_05719.1|Hexe_geneID_BV898_05719	BV898_05719|Structural-maintenance-of-chromosomes-protein-5|MTYJ01000032.1|OQV20161.1	BV898_05719|Structural-maintenance-of-chromosomes-protein-5|MTYJ01000032.1|OQV20161.1	RvY_12926|hypothetical-protein|BDGG01000008.1|GAV02347.1	RvY_12926|hypothetical-protein|BDGG01000008.1|GAV02347.1	LOC129582004|structural-maintenance-of-chromosomes-protein-5-like-X1|NW_026570226.1|XP_55329338.1	LOC129582004|structural-maintenance-of-chromosomes-protein-5-like-X1|NW_026570226.1|XP_55329337.1	-
Pdec_geneID_rb_89659	IR	NT	9239.87	548.403	4894.14	4.07317	0.197805	20.5919	3.24487e-94	1.01965e-91	NA	4776|Peronosporales	PCI domain	NotTardiSpe	COPS3|COP9-signalosome-complex-subunit-3-5|NC_060941.1|NP_1303285.1	COPS3|COP9-signalosome-complex-subunit-3-5|NC_060941.1|NP_1303285.1	NA	NA	CSN3|COP9-signalosome-subunit-3|Dmel_CG18332|NT_037436.4|NP_524190.2	CSN3|COP9-signalosome-subunit-3|Dmel_CG18332|NT_037436.4|NP_524190.2	Hexe_geneID_BV898_04690	Prot_BV898_04690.1|Hexe_geneID_BV898_04690	Prot_BV898_04690.1|Hexe_geneID_BV898_04690	BV898_04690|putative-COP9-signalosome-complex-subunit-3|MTYJ01000023.1|OQV21486.1	BV898_04690|putative-COP9-signalosome-complex-subunit-3|MTYJ01000023.1|OQV21486.1	RvY_07675|hypothetical-protein|BDGG01000003.1|GAU96192.1	RvY_07675|hypothetical-protein|BDGG01000003.1|GAU96192.1	LOC129598357|COP9-signalosome-complex-subunit-3-like|NW_026570340.1|XP_55352200.1	LOC129598357|COP9-signalosome-complex-subunit-3-like|NW_026570340.1|XP_55352200.1	ko00000,ko04121
Pdec_geneID_rb_50406	IR	NT	7092.91	148.519	3620.71	5.57408	0.273756	20.3615	3.67071e-92	1.13129e-89	ATR	33208|Metazoa	establishment of RNA localization to telomere	NotTardiSpe	ATR|serine/threonine-protein-kinase-ATR-1|NC_060927.1|NP_1175.2	ATR|serine/threonine-protein-kinase-ATR-1|NC_060927.1|NP_1175.2	let-363|Target-of-rapamycin-homolog|CELE_B0261.2|NC_003279.8|NP_491549.2	let-363|Target-of-rapamycin-homolog|CELE_B0261.2|NC_003279.8|NP_491549.2	mei-41|meiotic-41|Dmel_CG4252|NC_004354.4|NP_523369.2	mei-41|meiotic-41|Dmel_CG4252|NC_004354.4|NP_523369.2	Hexe_geneID_BV898_08877	Prot_BV898_08877.2|Hexe_geneID_BV898_08877	Prot_BV898_08877.2|Hexe_geneID_BV898_08877	BV898_08877|Serine/threonine-protein-kinase-atr|MTYJ01000067.1|OQV17013.1	BV898_08877|Serine/threonine-protein-kinase-atr|MTYJ01000067.1|OQV17014.1	RvY_18528|ATR|BDGG01000019.1|GAV08904.1	RvY_18528|ATR|BDGG01000019.1|GAV08904.1	LOC129595175|serine-threonine-protein-kinase-ATR-like-X1|NW_026570295.1|XP_55348070.1	LOC129595175|serine-threonine-protein-kinase-ATR-like-X1|NW_026570295.1|XP_55348070.1	ko00000,ko00001,ko00002,ko01000,ko01001,ko03400
Pdec_geneID_rb_64965	IR	NT	3253.43	77.5279	1665.48	5.39195	0.265244	20.3283	7.22915e-92	2.18593e-89	NA	33090|Viridiplantae	histone H3	NotTardiSpe	H3-3B|histone-H3.3-X1|NC_060941.1|XP_54171865.1	H3-3A|histone-H3.3|NC_060925.1|NP_1365972.1	his-2|Histone-H3|CELE_T10C6.13|NC_003283.11|NP_507033.1	his-40|Histone-H3|CELE_K03A1.1|NC_003284.9|NP_1263958.1	His3.3B|histone-H3.3BC|Dmel_CG8989|NC_004354.4|NP_788892.1	His3.3B|histone-H3.3BE|Dmel_CG8989|NC_004354.4|NP_1259374.1	NA	Prot_BV898_01614.1|Hexe_geneID_BV898_01614	Prot_BV898_05000.1|Hexe_geneID_BV898_05000	BV898_05000|histone-H3|MTYJ01000026.1|OQV20926.1	BV898_18552|histone-H3|MTYJ01000374.1|OWA54134.1	RvY_07739|hypothetical-protein|BDGG01000003.1|GAU96270.1	RvY_05961|hypothetical-protein|BDGG01000002.1|GAU94132.1	LOC129587734|histone-H3-like-centromeric-protein-cid|NW_026570246.1|XP_55337589.1	LOC129587734|histone-H3-like-centromeric-protein-cid|NW_026570246.1|XP_55337588.1	ko00000,ko00001,ko03036,ko04147
Pdec_geneID_rb_114674	IR	NT	7350.54	872.241	4111.39	3.07464	0.153894	19.9789	8.40141e-89	2.49335e-86	SHPRH	33208|Metazoa	SNF2 histone linker PHD RING helicase	NotTardiSpe	SHPRH|E3-ubiquitin-protein-ligase-SHPRH-c|NC_060930.1|NP_1357257.1	SHPRH|E3-ubiquitin-protein-ligase-SHPRH-c|NC_060930.1|NP_1357257.1	T05A12.4|Uncharacterized-protein|CELE_T05A12.4|NC_003282.8|NP_1023359.1	T05A12.4|Uncharacterized-protein|CELE_T05A12.4|NC_003282.8|NP_1023359.1	CG7376|uncharacterized-proteinA|Dmel_CG7376|NT_037436.4|NP_648034.1	CG7376|uncharacterized-proteinB|Dmel_CG7376|NT_037436.4|NP_1261471.1	Hexe_geneID_BV898_10690	Prot_BV898_10690.1|Hexe_geneID_BV898_10690	Prot_BV898_10690.1|Hexe_geneID_BV898_10690	BV898_10690|E3-ubiquitin-protein-ligase-SHPRH|MTYJ01000093.1|OQV15175.1	BV898_10690|E3-ubiquitin-protein-ligase-SHPRH|MTYJ01000093.1|OQV15175.1	RvY_10513|hypothetical-protein|BDGG01000005.1|GAU99521.1	RvY_10513|hypothetical-protein|BDGG01000005.1|GAU99521.1	LOC129587397|E3-ubiquitin-protein-ligase-SHPRH-like|NW_026570245.1|XP_55337110.1	LOC129587397|E3-ubiquitin-protein-ligase-SHPRH-like|NW_026570245.1|XP_55337110.1	ko00000,ko01000,ko04121
Pdec_geneID_rb_25931	IR	NT	2307.95	409.576	1358.77	2.49359	0.124992	19.95	1.4983e-88	4.36578e-86	NA	NA	NA	TardiSpe	NA	NA	NA	NA	NA	NA		NA	NA	NA	NA	NA	NA	NA	NA	NA
Pdec_geneID_rb_81248	IR	NT	56526.4	1369.25	28947.8	5.367	0.269714	19.8988	4.16664e-88	1.1924e-85	H3F3A	33208|Metazoa	Core histone H2A/H2B/H3/H4	NotTardiSpe	H3-3B|histone-H3.3-X1|NC_060941.1|XP_54171865.1	H3-3A|histone-H3.3|NC_060925.1|NP_1365972.1	his-71|Histone-H3.3-type-1|CELE_F45E1.6|NC_003284.9|NP_509344.1	his-71|Histone-H3.3-type-1|CELE_F45E1.6|NC_003284.9|NP_509344.1	His3.3B|histone-H3.3BC|Dmel_CG8989|NC_004354.4|NP_788892.1	His3.3B|histone-H3.3BE|Dmel_CG8989|NC_004354.4|NP_1259374.1	Hexe_geneID_BV898_07478	Prot_BV898_07478.1|Hexe_geneID_BV898_07478	Prot_BV898_07478.1|Hexe_geneID_BV898_07478	BV898_07478|histone-H3.3|MTYJ01000049.1|OQV18469.1	BV898_07478|histone-H3.3|MTYJ01000049.1|OQV18469.1	RvY_17416|hypothetical-protein|BDGG01000015.1|GAV07599.1	RvY_17416|hypothetical-protein|BDGG01000015.1|GAV07599.1	LOC129599975|histone-H3.3A|NW_026570379.1|XP_55354323.1	LOC129599975|histone-H3.3A|NW_026570379.1|XP_55354323.1	ko00000,ko00001,ko03036,ko04147
Pdec_geneID_rb_32161	IR	NT	16102.7	1074.36	8588.53	3.90576	0.196811	19.8452	1.21319e-87	3.41098e-85	SUB1	33208|Metazoa	Activated RNA polymerase II transcriptional coactivator	NotTardiSpe	SUB1|activated-RNA-polymerase-II-transcriptional-coactivator-p15|NC_060929.1|NP_6704.3	SUB1|activated-RNA-polymerase-II-transcriptional-coactivator-p15|NC_060929.1|NP_6704.3	T13F2.2|Putative-RNA-polymerase-II-transcriptional-coactivator|CELE_T13F2.2|NC_003282.8|NP_501750.1	T13F2.2|Putative-RNA-polymerase-II-transcriptional-coactivator|CELE_T13F2.2|NC_003282.8|NP_501750.1	Ssb-c31a|single-stranded-binding-protein-c31A|Dmel_CG8396|NT_033779.5|NP_477136.1	Ssb-c31a|single-stranded-binding-protein-c31A|Dmel_CG8396|NT_033779.5|NP_477136.1	Hexe_geneID_BV898_16384	Prot_BV898_16384.1|Hexe_geneID_BV898_16384	Prot_BV898_16384.1|Hexe_geneID_BV898_16384	BV898_16384|hypothetical-protein|MTYJ01000244.1|OWA51924.1	BV898_16384|hypothetical-protein|MTYJ01000244.1|OWA51924.1	RvY_16693|hypothetical-protein|BDGG01000014.1|GAV06759.1	RvY_16693|hypothetical-protein|BDGG01000014.1|GAV06759.1	LOC129590671|activated-RNA-polymerase-II-transcriptional-coactivator-p15-like|NW_026570261.1|XP_55341989.1	LOC129590671|activated-RNA-polymerase-II-transcriptional-coactivator-p15-like|NW_026570261.1|XP_55341989.1	-
Pdec_geneID_rb_24253	IR	NT	13480.4	565.267	7022.86	4.57563	0.234701	19.4956	1.19599e-84	3.30463e-82	NA	NA	NA	TardiSpe	NA	NA	tbx-40|Putative-T-box-protein-40|CELE_Y73F8A.17|NC_003282.8|NP_502852.1	NA	NA	NA		NA	NA	NA	NA	NA	NA	LOC129597998|uncharacterized-protein-LOC129597998|NW_026570332.1|XP_55351694.1	LOC129597998|uncharacterized-protein-LOC129597998|NW_026570332.1|XP_55351694.1	NA
Pdec_geneID_rb_79048	IR	NT	3898.29	85.2485	1991.77	5.50896	0.28365	19.4217	5.06151e-84	1.37484e-81	NA	33154|Opisthokonta	Chromatin organization modifier domain	NotTardiSpe	NA	CBX7|chromobox-protein-homolog-7-3|NC_060946.1|NP_1333673.1	hpl-1|Chromo-domain-containing-protein|CELE_K08H2.6|NC_003284.9|NP_510199.1	hpl-1|Chromo-domain-containing-protein|CELE_K08H2.6|NC_003284.9|NP_510199.1	Oxp|oxpecker|Dmel_CG18186|NT_033778.4|NP_611240.1	Oxp|oxpecker|Dmel_CG18186|NT_033778.4|NP_611240.1	Hexe_geneID_BV898_07002	Prot_BV898_07002.1|Hexe_geneID_BV898_07002	Prot_BV898_07002.1|Hexe_geneID_BV898_07002	BV898_07002|hypothetical-protein|MTYJ01000044.1|OQV18943.1	BV898_07002|hypothetical-protein|MTYJ01000044.1|OQV18943.1	RvY_07740|hypothetical-protein|BDGG01000003.1|GAU96271.1	RvY_07740|hypothetical-protein|BDGG01000003.1|GAU96271.1	LOC129591000|chromo-domain-containing-protein-cec-1-like|NW_026570263.1|XP_55342452.1	LOC129591000|chromo-domain-containing-protein-cec-1-like|NW_026570263.1|XP_55342452.1	-
Pdec_geneID_rb_28674	IR	NT	4269.87	321.095	2295.48	3.73329	0.193684	19.2752	8.67631e-83	2.31744e-80	NA	33208|Metazoa	Carboxylesterase family	NotTardiSpe	NLGN1|neuroligin-1-X4|NC_060927.1|XP_54201662.1	NLGN3|neuroligin-3-4|NC_060947.1|NP_1308205.1	ges-1|Gut-esterase-1|CELE_R12A1.4|NC_003283.11|NP_503411.1	ges-1|Gut-esterase-1|CELE_R12A1.4|NC_003283.11|NP_503411.1	Gli|gliotactinF|Dmel_CG3903|NT_033779.5|NP_723931.2	Gli|gliotactinA|Dmel_CG3903|NT_033779.5|NP_476602.1	Hexe_geneID_BV898_14418	Prot_BV898_14418.1|Hexe_geneID_BV898_14418	Prot_BV898_14418.1|Hexe_geneID_BV898_14418	BV898_14418|Neuroligin-4,-X-linked|MTYJ01000176.1|OWA49882.1	BV898_14418|Neuroligin-4,-X-linked|MTYJ01000176.1|OWA49882.1	RvY_18430-1|hypothetical-protein|BDGG01000019.1|GAV08787.1	RvY_18430-1|hypothetical-protein|BDGG01000019.1|GAV08787.1	LOC129581005|neuroligin-4,-X-linked-like|NW_026570225.1|XP_55327792.1	LOC129581005|neuroligin-4,-X-linked-like|NW_026570225.1|XP_55327792.1	ko00000,ko00001,ko00537,ko01000,ko04131,ko04516
Pdec_geneID_rb_96952	IR	NT	1872.31	72.3445	972.326	4.68415	0.246826	18.9776	2.61426e-80	6.86821e-78	KBTBD8	33208|Metazoa	neural crest formation	NotTardiSpe	KBTBD8|kelch-repeat-and-BTB-domain-containing-protein-8|NC_060927.1|NP_115894.2	KLHL20|kelch-like-protein-20-X2|NC_060925.1|XP_54192018.1	ivns-1|BTB-domain-containing-protein|CELE_R09A8.3|NC_003284.9|NP_510109.1	NA	Keap1|Keap1C|Dmel_CG3962|NT_033777.3|NP_788685.1	Keap1|Keap1B|Dmel_CG3962|NT_033777.3|NP_732202.2	Hexe_geneID_BV898_05887	Prot_BV898_05887.1|Hexe_geneID_BV898_05887	Prot_BV898_05887.1|Hexe_geneID_BV898_05887	BV898_05887|Kelch-like-protein-20|MTYJ01000033.1|OQV20094.1	BV898_05887|Kelch-like-protein-20|MTYJ01000033.1|OQV20094.1	RvY_07798|hypothetical-protein|BDGG01000003.1|GAU96338.1	RvY_13867|hypothetical-protein|BDGG01000009.1|GAV03444.1	LOC129600916|uncharacterized-protein-LOC129600916|NW_026570423.1|XP_55355563.1	LOC129600916|uncharacterized-protein-LOC129600916|NW_026570423.1|XP_55355563.1	ko00000,ko04121
Pdec_geneID_rb_79171	IR	NT	5126.58	238.333	2682.46	4.42376	0.234638	18.8535	2.74847e-79	7.10436e-77	NA	33208|Metazoa	It is involved in the biological process described with metabolic process	NotTardiSpe	SPOPL|speckle-type-POZ-protein-like-X1|NC_060926.1|XP_54197673.1	SPOPL|speckle-type-POZ-protein-like-X1|NC_060926.1|XP_54197672.1	pnc-1|Isochorismatase-domain-containing-protein|CELE_Y38C1AA.3|NC_003282.8|NP_1367799.1	pnc-2|Isochorismatase-domain-containing-protein|CELE_Y57G11C.47|NC_003282.8|NP_1370171.1	Naam|nicotinamide-amidaseA|Dmel_CG31216|NT_033777.3|NP_732446.1	Naam|nicotinamide-amidaseB|Dmel_CG31216|NT_033777.3|NP_1262738.1	Hexe_geneID_BV898_08462	Prot_BV898_08462.1|Hexe_geneID_BV898_08462	Prot_BV898_08462.1|Hexe_geneID_BV898_08462	BV898_08462|putative-Pyrazinamidase/nicotinamidase|MTYJ01000060.1|OQV17530.1	BV898_08462|putative-Pyrazinamidase/nicotinamidase|MTYJ01000060.1|OQV17530.1	RvY_15975|hypothetical-protein|BDGG01000012.1|GAV05919.1	RvY_15975|hypothetical-protein|BDGG01000012.1|GAV05919.1	LOC129593359|uncharacterized-protein-LOC129593359|NW_026570281.1|XP_55345600.1	LOC129593359|uncharacterized-protein-LOC129593359|NW_026570281.1|XP_55345600.1	ko00000,ko00001,ko00002,ko03019
Pdec_geneID_rb_110334	IR	NT	8814.74	1029.02	4921.88	3.09862	0.16516	18.7614	1.56307e-78	3.97615e-76	USP34	33208|Metazoa	Ubiquitin specific peptidase 34	NotTardiSpe	USP34|ubiquitin-carboxyl-terminal-hydrolase-34|NC_060926.1|NP_55524.3	USP34|ubiquitin-carboxyl-terminal-hydrolase-34|NC_060926.1|NP_55524.3	stt-3|Dolichyl-diphosphooligosaccharide--protein-glycosyltransferase-subunit-stt-3|CELE_T12A2.2|NC_003281.10|NP_498362.1	stt-3|Dolichyl-diphosphooligosaccharide--protein-glycosyltransferase-subunit-stt-3|CELE_T12A2.2|NC_003281.10|NP_498362.1	puf|puffyeyeE|Dmel_CG5794|NT_033777.3|NP_996287.1	puf|puffyeyeE|Dmel_CG5794|NT_033777.3|NP_996287.1	Hexe_geneID_BV898_13570	Prot_BV898_13570.1|Hexe_geneID_BV898_13570	Prot_BV898_13570.1|Hexe_geneID_BV898_13570	BV898_13570|Ubiquitin-carboxyl-terminal-hydrolase-34|MTYJ01000152.1|OQV12153.1	BV898_13570|Ubiquitin-carboxyl-terminal-hydrolase-34|MTYJ01000152.1|OQV12153.1	RvY_10276|hypothetical-protein|BDGG01000005.1|GAU99246.1	RvY_10276|hypothetical-protein|BDGG01000005.1|GAU99246.1	LOC129596398|ubiquitin-carboxyl-terminal-hydrolase-34-like|NW_026570309.1|XP_55349647.1	LOC129596398|ubiquitin-carboxyl-terminal-hydrolase-34-like|NW_026570309.1|XP_55349647.1	ko00000,ko01000,ko01002,ko04121
Pdec_geneID_rb_40466	IR	NT	2651.44	9.18322	1330.31	8.16353	0.435355	18.7514	1.88446e-78	4.7188e-76	NA	NA	NA	TardiSpe	NA	NA	NA	NA	NA	NA	Hexe_geneID_BV898_10512	Prot_BV898_10512.1|Hexe_geneID_BV898_10512	Prot_BV898_10512.1|Hexe_geneID_BV898_10512	BV898_10512|hypothetical-protein|MTYJ01000091.1|OQV15280.1	BV898_10512|hypothetical-protein|MTYJ01000091.1|OQV15280.1	RvY_13878|hypothetical-protein|BDGG01000009.1|GAV03458.1	RvY_13878|hypothetical-protein|BDGG01000009.1|GAV03458.1	LOC129591951|uncharacterized-protein-LOC129591951|NW_026570269.1|XP_55343823.1	LOC129591951|uncharacterized-protein-LOC129591951|NW_026570269.1|XP_55343823.1	NA
Pdec_geneID_rb_15673	IR	NT	1259.52	131.354	695.437	3.25833	0.176517	18.459	4.41453e-76	1.08842e-73	NA	33208|Metazoa	Sterile alpha motif.	NotTardiSpe	PHF10|PHD-finger-protein-10-b|NC_060930.1|NP_579866.2	PHF10|PHD-finger-protein-10-a|NC_060930.1|NP_60758.2	set-16|Histone-lysine-N-methyltransferase|CELE_T12D8.1|NC_003281.10|NP_499819.3	set-16|Histone-lysine-N-methyltransferase|CELE_T12D8.1|NC_003281.10|NP_499819.3	CG2662|uncharacterized-proteinA|Dmel_CG2662|NC_004354.4|NP_570018.1	CG2662|uncharacterized-proteinB|Dmel_CG2662|NC_004354.4|NP_1284832.1	Hexe_geneID_BV898_12011	Prot_BV898_12011.1|Hexe_geneID_BV898_12011	Prot_BV898_12011.1|Hexe_geneID_BV898_12011	BV898_12011|hypothetical-protein|MTYJ01000116.1|OQV13792.1	BV898_12011|hypothetical-protein|MTYJ01000116.1|OQV13792.1	RvY_18803|hypothetical-protein|BDGG01000021.1|GAV09229.1	RvY_18803|hypothetical-protein|BDGG01000021.1|GAV09229.1	LOC129583773|uncharacterized-protein-LOC129583773-X3|NW_026570231.1|XP_55331708.1	LOC129583773|uncharacterized-protein-LOC129583773-X3|NW_026570231.1|XP_55331708.1	-
Pdec_geneID_rb_91021	IR	NT	1408.87	27.9648	718.416	5.64654	0.309818	18.2254	3.24765e-74	7.88588e-72	NA	NA	NA	TardiSpe	NA	NA	NA	NA	NA	NA	NA	Prot_BV898_13233.1|Hexe_geneID_BV898_13233	NA	NA	BV898_13233|putative-aconitate-hydratase,-mitochondrial|MTYJ01000143.1|OQV12507.1	NA	NA	NA	NA	NA
Pdec_geneID_rb_93748	IR	NT	3997.23	819.995	2408.61	2.28414	0.125807	18.1559	1.1525e-73	2.7567e-71	C19orf47	33208|Metazoa	protein ubiquitination	NotTardiSpe	C19orf47|uncharacterized-protein-C19orf47-X4|NC_060943.1|XP_54175801.1	C19orf47|uncharacterized-protein-C19orf47-X4|NC_060943.1|XP_54175801.1	F53F8.5|SAM-domain-containing-protein|CELE_F53F8.5|NC_003283.11|NP_507998.1	F53F8.5|SAM-domain-containing-protein|CELE_F53F8.5|NC_003283.11|NP_507998.1	CG16812|uncharacterized-protein|Dmel_CG16812|NT_033779.5|NP_609619.1	CG16812|uncharacterized-protein|Dmel_CG16812|NT_033779.5|NP_609619.1	Hexe_geneID_BV898_14794	Prot_BV898_14794.1|Hexe_geneID_BV898_14794	Prot_BV898_14794.1|Hexe_geneID_BV898_14794	BV898_14794|hypothetical-protein|MTYJ01000187.1|OWA50272.1	BV898_14794|hypothetical-protein|MTYJ01000187.1|OWA50272.1	RvY_16011|hypothetical-protein|BDGG01000012.1|GAV05963.1	RvY_16011|hypothetical-protein|BDGG01000012.1|GAV05963.1	LOC129581346|uncharacterized-protein-LOC129581346|NW_026570225.1|XP_55328323.1	LOC129581346|uncharacterized-protein-LOC129581346|NW_026570225.1|XP_55328323.1	-
Pdec_geneID_rb_114904	IR	NT	1741.25	100.208	920.727	4.11415	0.226892	18.1326	1.76124e-73	4.15082e-71	RAD54L	33208|Metazoa	DNA repair and recombination protein RAD54-like	NotTardiSpe	RAD54L|DNA-repair-and-recombination-protein-RAD54-like-2|NC_060925.1|NP_1357695.1	RAD54L|DNA-repair-and-recombination-protein-RAD54-like-1|NC_060925.1|NP_1136020.1	rad-54.L|Uncharacterized-protein|CELE_W06D4.6|NC_003279.8|NP_492438.1	rad-54.L|Uncharacterized-protein|CELE_W06D4.6|NC_003279.8|NP_492438.1	okr|okra|Dmel_CG3736|NT_033779.5|NP_476661.1	okr|okra|Dmel_CG3736|NT_033779.5|NP_476661.1	Hexe_geneID_BV898_07392	Prot_BV898_07392.1|Hexe_geneID_BV898_07392	Prot_BV898_07392.1|Hexe_geneID_BV898_07392	BV898_07392|DNA-repair-and-recombination-protein-RAD54-like|MTYJ01000048.1|OQV18566.1	BV898_07392|DNA-repair-and-recombination-protein-RAD54-like|MTYJ01000048.1|OQV18566.1	RvY_10609|hypothetical-protein|BDGG01000005.1|GAU99641.1	RvY_10609|hypothetical-protein|BDGG01000005.1|GAU99641.1	LOC129581642|DNA-repair-and-recombination-protein-RAD54-like|NW_026570226.1|XP_55328817.1	LOC129581642|DNA-repair-and-recombination-protein-RAD54-like|NW_026570226.1|XP_55328817.1	ko00000,ko00001,ko01000,ko03400
Pdec_geneID_rb_53257	IR	NT	5049.59	458.798	2754.19	3.45862	0.190909	18.1165	2.35936e-73	5.47986e-71	NA	NA	NA	TardiSpe	NA	NA	NA	NA	NA	NA	Hexe_geneID_BV898_12013	Prot_BV898_12013.1|Hexe_geneID_BV898_12013	Prot_BV898_12013.1|Hexe_geneID_BV898_12013	BV898_12013|hypothetical-protein|MTYJ01000116.1|OQV13794.1	BV898_12013|hypothetical-protein|MTYJ01000116.1|OQV13794.1	RvY_03323|hypothetical-protein|BDGG01000001.1|GAU90982.1	RvY_03323|hypothetical-protein|BDGG01000001.1|GAU90982.1	LOC129583263|uncharacterized-protein-LOC129583263-X3|NW_026570230.1|XP_55330975.1	LOC129587367|uncharacterized-protein-LOC129587367|NW_026570244.1|XP_55337055.1	NA
Pdec_geneID_rb_66004	IR	NT	1915.82	129.625	1022.72	3.87963	0.214324	18.1017	3.09198e-73	7.07886e-71	NA	NA	NA	TardiSpe	NA	NA	NA	NA	NA	NA	NA	Prot_BV898_09225.1|Hexe_geneID_BV898_09225	NA	NA	BV898_09225|hypothetical-protein|MTYJ01000071.1|OQV16717.1	NA	NA	LOC129593241|uncharacterized-protein-LOC129593241|NW_026570281.1|XP_55345432.1	LOC129593241|uncharacterized-protein-LOC129593241|NW_026570281.1|XP_55345432.1	NA
Pdec_geneID_rb_104818	IR	NT	1657.4	76.246	866.822	4.43794	0.245414	18.0834	4.30324e-73	9.7132e-71	KLHL41	33208|Metazoa	Kelch-like protein 41	NotTardiSpe	KLHL41|kelch-like-protein-41|NC_060926.1|NP_6054.2	KLHL41|kelch-like-protein-41|NC_060926.1|NP_6054.2	kel-20|BTB-domain-containing-protein|CELE_R12E2.1|NC_003279.8|NP_491322.2	C53A5.6|RING-type-domain-containing-protein|CELE_C53A5.6|NC_003283.11|NP_1256597.1	klhl10|kelch-like-family-member-10B|Dmel_CG12423|NW_007931083.1|NP_1015101.2	klhl10|kelch-like-family-member-10A|Dmel_CG12423|NW_007931083.1|NP_1015100.2	Hexe_geneID_BV898_12180	Prot_BV898_12180.1|Hexe_geneID_BV898_12180	Prot_BV898_12180.1|Hexe_geneID_BV898_12180	BV898_12180|putative-Beta-scruin|MTYJ01000121.1|OQV13543.1	BV898_12180|putative-Beta-scruin|MTYJ01000121.1|OQV13543.1	RvY_13867|hypothetical-protein|BDGG01000009.1|GAV03444.1	RvY_13867|hypothetical-protein|BDGG01000009.1|GAV03444.1	LOC129582681|uncharacterized-protein-LOC129582681|NW_026570228.1|XP_55330235.1	LOC129599592|uncharacterized-protein-LOC129599592|NW_026570369.1|XP_55353850.1	ko00000,ko04121
Pdec_geneID_rb_96567	IR	NT	134612	6731.51	70672	4.32175	0.240417	17.976	3.00185e-72	6.68163e-70	SKP1	33208|Metazoa	It is involved in the biological process described with ubiquitin-dependent protein catabolic process	NotTardiSpe	SKP1|S-phase-kinase-associated-protein-1-a|NC_060929.1|NP_8861.2	SKP1|S-phase-kinase-associated-protein-1-b|NC_060929.1|NP_733779.1	skr-1|Skp1-related-protein|CELE_F46A9.5|NC_003279.8|NP_492513.1	skr-3|Skp1-related-protein|CELE_F44G3.6|NC_003283.11|NP_507059.1	SkpA|SKP1-related-AG|Dmel_CG16983|NC_004354.4|NP_726695.1	SkpA|SKP1-related-AH|Dmel_CG16983|NC_004354.4|NP_1033818.1	Hexe_geneID_BV898_06796	Prot_BV898_06796.1|Hexe_geneID_BV898_06796	Prot_BV898_06796.1|Hexe_geneID_BV898_06796	BV898_06796|putative-Skp1-related-protein|MTYJ01000042.1|OQV19157.1	BV898_06796|putative-Skp1-related-protein|MTYJ01000042.1|OQV19157.1	RvY_09932|hypothetical-protein|BDGG01000005.1|GAU98843.1	RvY_09932|hypothetical-protein|BDGG01000005.1|GAU98843.1	LOC129595482|S-phase-kinase-associated-protein-1-like|NW_026570223.1|XP_55348484.1	LOC129595482|S-phase-kinase-associated-protein-1-like|NW_026570223.1|XP_55348484.1	ko00000,ko00001,ko00002,ko03036,ko04121
Pdec_geneID_rb_72328	IR	NT	7828.46	768.254	4298.36	3.35025	0.187147	17.9017	1.1441e-71	2.51169e-69	PIGW	33208|Metazoa	acetyltransferase, which acetylates the inositol ring of phosphatidylinositol during biosynthesis of GPI- anchor	NotTardiSpe	UBXN7|UBX-domain-containing-protein-7|NC_060927.1|NP_56377.1	UBXN7|UBX-domain-containing-protein-7|NC_060927.1|NP_56377.1	pigw-1|Phosphatidylinositol-glycan-biosynthesis-class-W-protein|CELE_Y110A2AL.12|NC_003280.10|NP_1022407.2	pigw-1|Phosphatidylinositol-glycan-biosynthesis-class-W-protein|CELE_Y110A2AL.12|NC_003280.10|NP_1022407.2	PIG-Wa|phosphatidylinositol-glycan-anchor-biosynthesis-class-W-a|Dmel_CG9870|NT_033779.5|NP_608679.1	PIG-Wa|phosphatidylinositol-glycan-anchor-biosynthesis-class-W-a|Dmel_CG9870|NT_033779.5|NP_608679.1	Hexe_geneID_BV898_17599	Prot_BV898_17599.1|Hexe_geneID_BV898_17599	Prot_BV898_17599.1|Hexe_geneID_BV898_17599	BV898_17599|putative-UBX-domain-containing-protein-7|MTYJ01000306.1|OWA53165.1	BV898_17599|putative-UBX-domain-containing-protein-7|MTYJ01000306.1|OWA53165.1	RvY_18277|hypothetical-protein|BDGG01000018.1|GAV08612.1	RvY_18277|hypothetical-protein|BDGG01000018.1|GAV08612.1	LOC129593735|UBX-domain-containing-protein-7-like|NW_026570283.1|XP_55346160.1	LOC129593735|UBX-domain-containing-protein-7-like|NW_026570283.1|XP_55346160.1	ko00000,ko00001,ko00002,ko01000
Pdec_geneID_rb_112802	IR	NT	7649.55	1329.31	4489.43	2.52445	0.141301	17.8657	2.18102e-71	4.72338e-69	LEMD3	33208|Metazoa	Man1-Src1p-C-terminal domain	NotTardiSpe	LEMD3|inner-nuclear-membrane-protein-Man1-2|NC_060936.1|NP_1161086.1	LEMD3|inner-nuclear-membrane-protein-Man1-1|NC_060936.1|NP_55134.2	rbm-39|RNA-Binding-Motif-protein-homolog|CELE_Y55F3AM.3|NC_003282.8|NP_1380075.1	rbm-39|RNA-Binding-Motif-protein-homolog|CELE_Y55F3AM.3|NC_003282.8|NP_1380075.1	MAN1|MAN1A|Dmel_CG3167|NT_033778.4|NP_726404.1	MAN1|MAN1C|Dmel_CG3167|NT_033778.4|NP_1286812.1	Hexe_geneID_BV898_01886	Prot_BV898_01886.1|Hexe_geneID_BV898_01886	Prot_BV898_01886.1|Hexe_geneID_BV898_01886	BV898_01886|putative-Inner-nuclear-membrane-protein-Man1|MTYJ01000007.1|OQV24348.1	BV898_01886|putative-Inner-nuclear-membrane-protein-Man1|MTYJ01000007.1|OQV24348.1	RvY_05454|hypothetical-protein|BDGG01000002.1|GAU93528.1	RvY_05454|hypothetical-protein|BDGG01000002.1|GAU93528.1	LOC129588174|inner-nuclear-membrane-protein-Man1-like|NW_026570248.1|XP_55338271.1	LOC129588174|inner-nuclear-membrane-protein-Man1-like|NW_026570248.1|XP_55338271.1	ko00000
Pdec_geneID_rb_85009	IR	NT	2632.09	168.966	1400.53	3.95753	0.22154	17.8638	2.25918e-71	4.82742e-69	LINS	33208|Metazoa	Lines N-terminus	NotTardiSpe	NA	NA	NA	NA	NA	NA	Hexe_geneID_BV898_16914	Prot_BV898_16914.1|Hexe_geneID_BV898_16914	Prot_BV898_16914.1|Hexe_geneID_BV898_16914	BV898_16914|hypothetical-protein|MTYJ01000269.1|OWA52461.1	BV898_16914|hypothetical-protein|MTYJ01000269.1|OWA52461.1	RvY_07907|hypothetical-protein|BDGG01000003.1|GAU96468.1	RvY_07907|hypothetical-protein|BDGG01000003.1|GAU96468.1	LOC129587811|uncharacterized-protein-LOC129587811|NW_026570246.1|XP_55337709.1	LOC129587811|uncharacterized-protein-LOC129587811|NW_026570246.1|XP_55337709.1	ko00000,ko00001,ko00002,ko01000,ko03021
Pdec_geneID_rb_40701	IR	NT	4340.65	518.489	2429.57	3.06489	0.172056	17.8133	5.56761e-71	1.17403e-68	NA	NA	NA	TardiSpe	NA	NA	fbxa-9|F-box-domain-containing-protein|CELE_Y54F10BM.5|NC_003281.10|NP_497529.2	NA	NA	NA		NA	NA	NA	NA	RvY_06031|hypothetical-protein|BDGG01000002.1|GAU94213.1	RvY_06031|hypothetical-protein|BDGG01000002.1|GAU94213.1	LOC129591951|uncharacterized-protein-LOC129591951|NW_026570269.1|XP_55343823.1	LOC129591951|uncharacterized-protein-LOC129591951|NW_026570269.1|XP_55343823.1	NA
Pdec_geneID_rb_88051	IR	NT	55837.4	9838.35	32837.9	2.5048	0.140718	17.8002	7.04493e-71	1.46626e-68	EIF5	33208|Metazoa	eukaryotic initiation factor eIF2 binding	NotTardiSpe	ARIH1|E3-ubiquitin-protein-ligase-ARIH1|NC_060939.1|NP_5735.2	ARIH1|E3-ubiquitin-protein-ligase-ARIH1|NC_060939.1|NP_5735.2	C37C3.2|Eukaryotic-translation-initiation-factor-5|CELE_C37C3.2|NC_003283.11|NP_1370553.1	C37C3.2|Eukaryotic-translation-initiation-factor-5|CELE_C37C3.2|NC_003283.11|NP_1370553.1	eIF5|eukaryotic-translation-initiation-factor-5C|Dmel_CG9177|NC_004354.4|NP_996481.1	eIF5|eukaryotic-translation-initiation-factor-5B|Dmel_CG9177|NC_004354.4|NP_573098.1	Hexe_geneID_BV898_07662	Prot_BV898_07662.1|Hexe_geneID_BV898_07662	Prot_BV898_07662.1|Hexe_geneID_BV898_07662	BV898_07662|Eukaryotic-translation-initiation-factor-5|MTYJ01000051.1|OQV18266.1	BV898_07662|Eukaryotic-translation-initiation-factor-5|MTYJ01000051.1|OQV18266.1	RvY_08726|hypothetical-protein|BDGG01000004.1|GAU97427.1	RvY_08726|hypothetical-protein|BDGG01000004.1|GAU97427.1	LOC129583957|eukaryotic-translation-initiation-factor-5-like|NW_026570232.1|XP_55331993.1	LOC129583957|eukaryotic-translation-initiation-factor-5-like|NW_026570232.1|XP_55331993.1	ko00000,ko00001,ko03012
Pdec_geneID_rb_104576	IR	NT	22208.9	1798.62	12003.8	3.62691	0.204254	17.7569	1.52461e-70	3.13249e-68	RRM2	33208|Metazoa	Ribonucleoside-diphosphate reductase subunit M2 isoform	NotTardiSpe	RRM2|ribonucleoside-diphosphate-reductase-subunit-M2-2|NC_060926.1|NP_1025.1	RRM2|ribonucleoside-diphosphate-reductase-subunit-M2-2|NC_060926.1|NP_1025.1	rnr-2|Ribonucleoside-diphosphate-reductase-small-chain|CELE_C03C10.3|NC_003281.10|NP_497821.1	rnr-2|Ribonucleoside-diphosphate-reductase-small-chain|CELE_C03C10.3|NC_003281.10|NP_497821.1	RnrS|ribonucleoside-diphosphate-reductase-small-subunit|Dmel_CG8975|NT_033778.4|NP_525111.1	RnrS|ribonucleoside-diphosphate-reductase-small-subunit|Dmel_CG8975|NT_033778.4|NP_525111.1	Hexe_geneID_BV898_06218	Prot_BV898_06218.1|Hexe_geneID_BV898_06218	Prot_BV898_06218.1|Hexe_geneID_BV898_06218	BV898_06218|Acyl-coenzyme-A-thioesterase-9,-mitochondrial|MTYJ01000036.1|OQV19676.1	BV898_06218|Acyl-coenzyme-A-thioesterase-9,-mitochondrial|MTYJ01000036.1|OQV19676.1	RvY_16758|hypothetical-protein|BDGG01000014.1|GAV06837.1	RvY_16758|hypothetical-protein|BDGG01000014.1|GAV06837.1	LOC129599778|ribonucleoside-diphosphate-reductase-subunit-M2-B-like-X2|NW_026570374.1|XP_55354075.1	LOC129599778|ribonucleoside-diphosphate-reductase-subunit-M2-B-like-X1|NW_026570374.1|XP_55354074.1	ko00000,ko00001,ko00002,ko01000,ko03400
Pdec_geneID_rb_65071	IR	NT	5501	239.484	2870.24	4.51877	0.254691	17.7422	1.98125e-70	4.01918e-68	CASP6	33208|Metazoa	positive regulation of retinal cell programmed cell death	NotTardiSpe	CASP3|caspase-3-b|NC_060928.1|NP_1341709.1	CASP3|caspase-3-b|NC_060928.1|NP_1341708.1	ced-3|Cell-death-protein-3-subunit-p17|CELE_C48D1.2|NC_003282.8|NP_1255709.1	ced-3|Cell-death-protein-3-subunit-p17|CELE_C48D1.2|NC_003282.8|NP_1255709.1	Dcp-1|death-caspase-1|Dmel_CG5370|NT_033778.4|NP_476974.1	Dcp-1|death-caspase-1|Dmel_CG5370|NT_033778.4|NP_476974.1	Hexe_geneID_BV898_06873	Prot_BV898_06873.2|Hexe_geneID_BV898_06873	Prot_BV898_06873.2|Hexe_geneID_BV898_06873	BV898_06873|putative-Caspase-3|MTYJ01000043.1|OQV19016.1	BV898_06873|putative-Caspase-3|MTYJ01000043.1|OQV19016.1	RvY_16325|hypothetical-protein|BDGG01000013.1|GAV06311.1	RvY_16325|hypothetical-protein|BDGG01000013.1|GAV06311.1	LOC129594273|caspase-3-like|NW_026570287.1|XP_55346877.1	LOC129594273|caspase-3-like|NW_026570287.1|XP_55346874.1	ko00000,ko00001,ko00002,ko01000,ko01002
Pdec_geneID_rb_63816	IR	NT	989.147	34.8547	512.001	4.8132	0.273504	17.5983	2.53806e-69	5.08437e-67	CASP10	33208|Metazoa	Caspase 8, apoptosis-related cysteine peptidase, like 2	NotTardiSpe	CASP2|caspase-2-1-preproprotein|NC_060931.1|NP_116764.2	CASP2|caspase-2-1-preproprotein|NC_060931.1|NP_116764.2	ced-3|Cell-death-protein-3-subunit-p17|CELE_C48D1.2|NC_003282.8|NP_1255709.1	ced-3|Cell-death-protein-3-subunit-p17|CELE_C48D1.2|NC_003282.8|NP_1255709.1	Drice|death-related-ICE-like-caspase|Dmel_CG7788|NT_033777.3|NP_524551.2	Drice|death-related-ICE-like-caspase|Dmel_CG7788|NT_033777.3|NP_524551.2	Hexe_geneID_BV898_11959	Prot_BV898_11959.1|Hexe_geneID_BV898_11959	Prot_BV898_11959.1|Hexe_geneID_BV898_11959	BV898_11959|putative-Caspase-2|MTYJ01000115.1|OQV13850.1	BV898_11959|putative-Caspase-2|MTYJ01000115.1|OQV13850.1	RvY_08963-1|hypothetical-protein|BDGG01000004.1|GAU97714.1	RvY_08963-1|hypothetical-protein|BDGG01000004.1|GAU97714.1	LOC129586277|caspase-8-like|NW_026570240.1|XP_55335375.1	LOC129586277|caspase-8-like|NW_026570240.1|XP_55335375.1	ko00000,ko00001,ko00002,ko01000,ko01002
Pdec_geneID_rb_53942	IR	NT	1133.03	100.682	616.858	3.48924	0.198384	17.5883	3.02816e-69	5.99128e-67	ZFX	33208|Metazoa	zinc finger	NotTardiSpe	PRDM10|PR-domain-zinc-finger-protein-10-X2|NC_060935.1|XP_54225409.1	PRDM10|PR-domain-zinc-finger-protein-10-4|NC_060935.1|NP_955471.1	Y37E11B.1|C2H2-type-domain-containing-protein|CELE_Y37E11B.1|NC_003282.8|NP_1023441.1	Y37E11B.1|C2H2-type-domain-containing-protein|CELE_Y37E11B.1|NC_003282.8|NP_1023441.1	crol|crooked-legsB|Dmel_CG14938|NT_033779.5|NP_477245.1	crol|crooked-legsB|Dmel_CG14938|NT_033779.5|NP_477245.1	NA	Prot_BV898_09534.1|Hexe_geneID_BV898_09534	Prot_BV898_09536.1|Hexe_geneID_BV898_09536	BV898_09536|putative-PR-domain-zinc-finger-protein-10|MTYJ01000075.1|OQV16393.1	BV898_09534|putative-PR-domain-zinc-finger-protein-10|MTYJ01000075.1|OQV16391.1	RvY_16109|hypothetical-protein|BDGG01000013.1|GAV06073.1	RvY_16109|hypothetical-protein|BDGG01000013.1|GAV06073.1	LOC129585474|zinc-finger-protein-ZFP2-like|NW_026570237.1|XP_55334139.1	LOC129585474|zinc-finger-protein-ZFP2-like|NW_026570237.1|XP_55334139.1	-
Pdec_geneID_rb_73496	IR	NT	398.778	14.0293	206.404	4.83373	0.275143	17.5681	4.32537e-69	8.45347e-67	PRPF19	33208|Metazoa	PRP19 PSO4 homolog S. cerevisiae	NotTardiSpe	NA	PRPF19|pre-mRNA-processing-factor-19|NC_060935.1|NP_55317.1	prp-19|Pre-mRNA-processing-factor-19|CELE_T10F2.4|NC_003281.10|NP_1380015.1	NA	Prp19|Pre-RNA-processing-factor-19|Dmel_CG5519|NT_033778.4|NP_523783.1	NA	Hexe_geneID_BV898_00972	Prot_BV898_00972.1|Hexe_geneID_BV898_00972	Prot_BV898_00972.1|Hexe_geneID_BV898_00972	BV898_00972|Pre-mRNA-processing-factor-19|MTYJ01000003.1|OQV25289.1	BV898_00972|Pre-mRNA-processing-factor-19|MTYJ01000003.1|OQV25289.1	RvY_14355|hypothetical-protein|BDGG01000010.1|GAV04007.1	RvY_14355|hypothetical-protein|BDGG01000010.1|GAV04007.1	LOC129589082|pre-mRNA-processing-factor-19-like|NW_026570253.1|XP_55339573.1	LOC129589082|pre-mRNA-processing-factor-19-like|NW_026570253.1|XP_55339573.1	ko00000,ko00001,ko00002,ko01000,ko03041,ko03400,ko04121
Pdec_geneID_rb_18451	IR	NT	5502.14	3.14298	2752.64	10.7665	0.615392	17.4954	1.5537e-68	2.99995e-66	LIPI	33208|Metazoa	carboxylic ester hydrolase activity	NotTardiSpe	PNLIP|pancreatic-triacylglycerol-lipase-precursor|NC_060934.1|NP_927.1	PNLIP|pancreatic-triacylglycerol-lipase-precursor|NC_060934.1|NP_927.1	NA	NA	CG5966|uncharacterized-proteinA|Dmel_CG5966|NC_004354.4|NP_572286.1	CG5966|uncharacterized-proteinA|Dmel_CG5966|NC_004354.4|NP_572286.1	Hexe_geneID_BV898_10024	Prot_BV898_10024.1|Hexe_geneID_BV898_10024	Prot_BV898_10024.1|Hexe_geneID_BV898_10024	BV898_10024|Pancreatic-triacylglycerol-lipase|MTYJ01000082.1|OQV15770.1	BV898_10024|Pancreatic-triacylglycerol-lipase|MTYJ01000082.1|OQV15770.1	RvY_12504|hypothetical-protein|BDGG01000007.1|GAV01862.1	RvY_12504|hypothetical-protein|BDGG01000007.1|GAV01862.1	LOC129591878|pancreatic-triacylglycerol-lipase-like|NW_026570269.1|XP_55343705.1	LOC129591878|pancreatic-triacylglycerol-lipase-like|NW_026570269.1|XP_55343705.1	ko00000,ko01000
Pdec_geneID_rb_57204	IR	NT	6829.59	556.377	3692.98	3.6182	0.20696	17.4826	1.94498e-68	3.71074e-66	POLH	33208|Metazoa	Polymerase DNA directed, eta	NotTardiSpe	POLH|DNA-polymerase-eta-1|NC_060930.1|NP_6493.1	POLH|DNA-polymerase-eta-3|NC_060930.1|NP_1278899.1	polh-1|UmuC-domain-containing-protein|CELE_F53A3.2|NC_003281.10|NP_497480.2	polh-1|UmuC-domain-containing-protein|CELE_F53A3.2|NC_003281.10|NP_497480.2	PolH|DNA-polymerase-eta|Dmel_CG7143|NT_037436.4|NP_649371.2	PolH|DNA-polymerase-eta|Dmel_CG7143|NT_037436.4|NP_649371.2	Hexe_geneID_BV898_06052	Prot_BV898_06052.1|Hexe_geneID_BV898_06052	Prot_BV898_06052.1|Hexe_geneID_BV898_06052	BV898_06052|DNA-polymerase-eta|MTYJ01000034.1|OQV20052.1	BV898_06052|DNA-polymerase-eta|MTYJ01000034.1|OQV20052.1	RvY_16985-2|hypothetical-protein|BDGG01000014.1|GAV07110.1	RvY_16985-1|hypothetical-protein|BDGG01000014.1|GAV07109.1	LOC129588386|DNA-polymerase-eta-like|NW_026570249.1|XP_55338556.1	LOC129588386|DNA-polymerase-eta-like|NW_026570249.1|XP_55338556.1	ko00000,ko00001,ko01000,ko03400
Pdec_geneID_rb_16778	IR	NT	420.061	9.26186	214.661	5.49758	0.315305	17.4358	4.4163e-68	8.32654e-66	NA	NA	NA	TardiSpe	NA	NA	NA	NA	NA	NA	NA	Prot_BV898_08207.1|Hexe_geneID_BV898_08207	NA	NA	BV898_08207|Sorting-nexin-13|MTYJ01000057.1|OQV17750.1	NA	NA	NA	NA	NA
Pdec_geneID_rb_84061	IR	NT	3556.65	567.927	2062.29	2.64598	0.151873	17.4223	5.58978e-68	1.04165e-65	NA	NA	NA	TardiSpe	NA	NA	NA	NA	NA	NA	Hexe_geneID_BV898_12013	Prot_BV898_12013.1|Hexe_geneID_BV898_12013	Prot_BV898_12013.1|Hexe_geneID_BV898_12013	BV898_12013|hypothetical-protein|MTYJ01000116.1|OQV13794.1	BV898_12013|hypothetical-protein|MTYJ01000116.1|OQV13794.1	RvY_03323|hypothetical-protein|BDGG01000001.1|GAU90982.1	RvY_03323|hypothetical-protein|BDGG01000001.1|GAU90982.1	LOC129583600|uncharacterized-protein-LOC129583600-X1|NW_026570231.1|XP_55331434.1	LOC129583600|uncharacterized-protein-LOC129583600-X1|NW_026570231.1|XP_55331434.1	NA
Pdec_geneID_rb_104708	IR	NT	2351.51	161.627	1256.57	3.85809	0.2215	17.418	6.02049e-68	1.10902e-65	NA	NA	NA	TardiSpe	NA	NA	NA	NA	NA	NA		NA	NA	NA	NA	NA	NA	LOC129602135|uncharacterized-protein-LOC129602135|NW_026570558.1|XP_55357078.1	NA	NA
Pdec_geneID_rb_74962	IR	NT	417.486	11.9039	214.695	5.10774	0.296782	17.2104	2.21884e-66	4.04081e-64	NA	NA	NA	NotTardiSpe	FBXL12|F-box/LRR-repeat-protein-12-a|NC_060943.1|NP_60173.1	FBXL12|F-box/LRR-repeat-protein-12-a|NC_060943.1|NP_60173.1	NA	NA	NA	NA		NA	NA	NA	NA	NA	NA	LOC129591951|uncharacterized-protein-LOC129591951|NW_026570269.1|XP_55343823.1	LOC129581434|uncharacterized-protein-LOC129581434|NW_026570225.1|XP_55328471.1	NA
Pdec_geneID_rb_20369	IR	NT	21694.4	1000.84	11347.6	4.43803	0.258415	17.174	4.15592e-66	7.48347e-64	RNF146	33208|Metazoa	WWE domain	NotTardiSpe	RNF146|E3-ubiquitin-protein-ligase-RNF146-X2|NC_060930.1|XP_54212481.1	RNF146|E3-ubiquitin-protein-ligase-RNF146-a|NC_060930.1|NP_1229773.1	C55A6.1|E3-ubiquitin-protein-ligase|CELE_C55A6.1|NC_003283.11|NP_505917.2	C55A6.1|E3-ubiquitin-protein-ligase|CELE_C55A6.1|NC_003283.11|NP_505917.2	Rnf146|ring-finger-protein-146B|Dmel_CG8786|NT_037436.4|NP_649138.2	Rnf146|ring-finger-protein-146B|Dmel_CG8786|NT_037436.4|NP_649138.2	Hexe_geneID_BV898_16497	Prot_BV898_16497.1|Hexe_geneID_BV898_16497	Prot_BV898_16497.1|Hexe_geneID_BV898_16497	BV898_16497|hypothetical-protein|MTYJ01000249.1|OWA52040.1	BV898_16497|hypothetical-protein|MTYJ01000249.1|OWA52040.1	RvY_10198-1|hypothetical-protein|BDGG01000005.1|GAU99159.1	RvY_10198-1|hypothetical-protein|BDGG01000005.1|GAU99159.1	LOC129597065|E3-ubiquitin-protein-ligase-rnf146-like|NW_026570320.1|XP_55350471.1	LOC129597065|E3-ubiquitin-protein-ligase-rnf146-like|NW_026570320.1|XP_55350471.1	ko00000,ko01000,ko04121
Pdec_geneID_rb_52316	IR	NT	4204.18	619.219	2411.7	2.76176	0.161076	17.1457	6.76218e-66	1.20412e-63	ANAPC5	33208|Metazoa	Anaphase-promoting complex subunit 5	NotTardiSpe	ANAPC5|anaphase-promoting-complex-subunit-5-a|NC_060936.1|NP_57321.2	ANAPC5|anaphase-promoting-complex-subunit-5-b|NC_060936.1|NP_1131031.1	NA	NA	ida|imaginal-discs-arrested|Dmel_CG10850|NT_037436.4|NP_647837.2	ida|imaginal-discs-arrested|Dmel_CG10850|NT_037436.4|NP_647837.2	Hexe_geneID_BV898_04380	Prot_BV898_04380.1|Hexe_geneID_BV898_04380	Prot_BV898_04380.1|Hexe_geneID_BV898_04380	BV898_04380|hypothetical-protein|MTYJ01000021.1|OQV21805.1	BV898_04380|hypothetical-protein|MTYJ01000021.1|OQV21805.1	RvY_14062|hypothetical-protein|BDGG01000009.1|GAV03668.1	RvY_14062|hypothetical-protein|BDGG01000009.1|GAV03668.1	LOC129583268|anaphase-promoting-complex-subunit-5-like|NW_026570230.1|XP_55330987.1	LOC129583268|anaphase-promoting-complex-subunit-5-like|NW_026570230.1|XP_55330987.1	ko00000,ko00001,ko00002,ko03036,ko04121
Pdec_geneID_rb_101436	IR	NT	1045.56	128.356	586.957	3.01884	0.17691	17.0643	2.73883e-65	4.82334e-63	PRDM4	33208|Metazoa	PR domain	NotTardiSpe	ZNF181|zinc-finger-protein-181-1|NC_060943.1|NP_1025168.2	ZNF181|zinc-finger-protein-181-1|NC_060943.1|NP_1025168.2	znf-782|ZiNc-Finger-protein-homolog|CELE_Y55F3AM.14|NC_003282.8|NP_500033.1	Y37E11B.1|C2H2-type-domain-containing-protein|CELE_Y37E11B.1|NC_003282.8|NP_1023441.1	D19B|D19B|Dmel_CG10270|NT_037436.4|NP_477297.1	D19B|D19B|Dmel_CG10270|NT_037436.4|NP_477297.1	Hexe_geneID_BV898_09525	Prot_BV898_09525.1|Hexe_geneID_BV898_09525	Prot_BV898_09525.1|Hexe_geneID_BV898_09525	BV898_09525|putative-PR-domain-zinc-finger-protein-10|MTYJ01000075.1|OQV16381.1	BV898_09525|putative-PR-domain-zinc-finger-protein-10|MTYJ01000075.1|OQV16381.1	RvY_04798|hypothetical-protein|BDGG01000002.1|GAU92755.1	RvY_04798|hypothetical-protein|BDGG01000002.1|GAU92755.1	LOC129585524|zinc-finger-protein-768-like|NW_026570237.1|XP_55334212.1	LOC129585599|zinc-finger-protein-888-like|NW_026570237.1|XP_55334319.1	ko00000,ko00001,ko01000
Pdec_geneID_rb_28147	IR	NT	1785.3	3.03804	894.17	9.24031	0.54282	17.0228	5.56514e-65	9.69422e-63	TLE4	33208|Metazoa	Zgc 136336	NotTardiSpe	TLE4|transducin-like-enhancer-protein-4-X23|NC_060933.1|XP_54219674.1	TLE4|transducin-like-enhancer-protein-4-X32|NC_060933.1|XP_54219684.1	unc-37|Transcription-factor-unc-37|CELE_W02D3.9|NC_003279.8|NP_491932.1	unc-37|Transcription-factor-unc-37|CELE_W02D3.9|NC_003279.8|NP_491932.1	gro|grouchoG|Dmel_CG8384|NT_033777.3|NP_1189294.1	gro|grouchoI|Dmel_CG8384|NT_033777.3|NP_1262981.1	Hexe_geneID_BV898_03113	Prot_BV898_03113.1|Hexe_geneID_BV898_03113	Prot_BV898_03113.1|Hexe_geneID_BV898_03113	BV898_03113|Protein-groucho-2|MTYJ01000014.1|OQV23066.1	BV898_03113|Protein-groucho-2|MTYJ01000014.1|OQV23066.1	RvY_14396|hypothetical-protein|BDGG01000010.1|GAV04057.1	RvY_14396|hypothetical-protein|BDGG01000010.1|GAV04057.1	LOC129585465|protein-groucho-like|NW_026570237.1|XP_55334124.1	LOC129585465|protein-groucho-like|NW_026570237.1|XP_55334124.1	ko00000,ko00001
Pdec_geneID_rb_55246	IR	NT	892.076	66.675	479.376	3.72997	0.219493	16.9936	9.16338e-65	1.57906e-62	NA	NA	NA	TardiSpe	NA	NA	NA	NA	NA	NA		NA	NA	NA	NA	NA	NA	LOC129600217|uncharacterized-protein-LOC129600217-X2|NW_026570387.1|XP_55354642.1	LOC129602135|uncharacterized-protein-LOC129602135|NW_026570558.1|XP_55357078.1	NA
Pdec_geneID_rb_58078	IR	NT	8672.05	1369	5020.53	2.66361	0.157846	16.8747	6.90803e-64	1.17774e-61	NA	33208|Metazoa	Zinc knuckle	NotTardiSpe	SRSF1|serine/arginine-rich-splicing-factor-1-X3|NC_060941.1|XP_54172879.1	SRSF6|serine/arginine-rich-splicing-factor-6-X1|NC_060944.1|XP_54179816.1	rsp-3|putative-splicing-factor,-arginine-serine-rich-3|CELE_Y111B2A.18|NC_003281.10|NP_1370111.1	rsp-3|putative-splicing-factor,-arginine-serine-rich-3|CELE_Y111B2A.18|NC_003281.10|NP_1370111.1	SF2|splicing-factor-2A|Dmel_CG6987|NT_033777.3|NP_652611.1	B52|B52K|Dmel_CG10851|NT_033777.3|NP_1163604.1	Hexe_geneID_BV898_02526	Prot_BV898_02526.2|Hexe_geneID_BV898_02526	Prot_BV898_02526.2|Hexe_geneID_BV898_02526	BV898_02526|hypothetical-protein|MTYJ01000010.1|OQV23802.1	BV898_02526|hypothetical-protein|MTYJ01000010.1|OQV23802.1	RvY_03276|hypothetical-protein|BDGG01000001.1|GAU90925.1	RvY_03276|hypothetical-protein|BDGG01000001.1|GAU90925.1	LOC129587317|probable-splicing-factor,-arginine-serine-rich-6-X1|NW_026570244.1|XP_55336982.1	LOC129587317|U1-small-nuclear-ribonucleoprotein-70-kDa-like-X2|NW_026570244.1|XP_55336983.1	ko00000,ko00001,ko03041
Pdec_geneID_rb_99789	IR	NT	1852.73	412.483	1132.61	2.16641	0.129828	16.6868	1.63499e-62	2.75814e-60	NA	NA	NA	TardiSpe	NA	SUGT1|protein-SGT1-homolog-C|NC_060937.1|NP_1307760.1	NA	NA	NA	NA	Hexe_geneID_BV898_00455	Prot_BV898_00455.1|Hexe_geneID_BV898_00455	Prot_BV898_00455.1|Hexe_geneID_BV898_00455	BV898_00455|hypothetical-protein|MTYJ01000002.1|OQV25515.1	BV898_00455|hypothetical-protein|MTYJ01000002.1|OQV25515.1	RvY_04075|hypothetical-protein|BDGG01000002.1|GAU91908.1	RvY_04075|hypothetical-protein|BDGG01000002.1|GAU91908.1	LOC129586545|uncharacterized-protein-LOC129586545|NW_026570241.1|XP_55335815.1	LOC129586545|uncharacterized-protein-LOC129586545|NW_026570241.1|XP_55335815.1	NA
Pdec_geneID_rb_84025	IR	NT	37338.4	2476.15	19907.3	3.91442	0.235562	16.6174	5.21329e-62	8.70294e-60	RTN1	33208|Metazoa	Reticulon	NotTardiSpe	RTN3|reticulon-3-a|NC_060935.1|NP_6045.1	RTN3|reticulon-3-a|NC_060935.1|NP_6045.1	ret-1|Reticulon-like-protein|CELE_W06A7.3|NC_003283.11|NP_1129910.1	ret-1|Reticulon-like-protein|CELE_W06A7.3|NC_003283.11|NP_1024190.1	Rtnl1|Reticulon-like1E|Dmel_CG33113|NT_033779.5|NP_787985.1	Rtnl1|Reticulon-like1I|Dmel_CG33113|NT_033779.5|NP_1162876.1	Hexe_geneID_BV898_00382	Prot_BV898_00382.1|Hexe_geneID_BV898_00382	Prot_BV898_00382.1|Hexe_geneID_BV898_00382	BV898_00382|putative-Reticulon-4|MTYJ01000001.1|OQV26264.1	BV898_00382|putative-Reticulon-4|MTYJ01000001.1|OQV26264.1	RvY_14984|hypothetical-protein|BDGG01000011.1|GAV04754.1	RvY_14984|hypothetical-protein|BDGG01000011.1|GAV04754.1	LOC129600714|reticulon-3-A-like|NW_026570411.1|XP_55355252.1	LOC129600714|reticulon-3-A-like|NW_026570411.1|XP_55355252.1	ko00000,ko03036,ko04131
Pdec_geneID_rb_75749	IR	NT	1970.35	390.142	1180.24	2.33438	0.140905	16.567	1.20721e-61	1.99451e-59	E2F3	35493|Streptophyta	transcription factor	NotTardiSpe	E2F3|transcription-factor-E2F3-X6|NC_060930.1|XP_54210400.1	E2F3|transcription-factor-E2F3-2|NC_060930.1|NP_1230005.1	efl-1|E2F_TDP-domain-containing-protein|CELE_Y102A5C.18|NC_003283.11|NP_507289.1	efl-1|E2F_TDP-domain-containing-protein|CELE_Y102A5C.18|NC_003283.11|NP_507289.1	E2f1|E2F-transcription-factor-1C|Dmel_CG6376|NT_033777.3|NP_732647.1	E2f1|E2F-transcription-factor-1F|Dmel_CG6376|NT_033777.3|NP_1287455.1	Hexe_geneID_BV898_11414	Prot_BV898_11414.2|Hexe_geneID_BV898_11414	Prot_BV898_11414.2|Hexe_geneID_BV898_11414	BV898_11414|putative-Transcription-factor-E2F3|MTYJ01000105.1|OQV14438.1	BV898_11414|putative-Transcription-factor-E2F3|MTYJ01000105.1|OQV14438.1	RvY_15816|hypothetical-protein|BDGG01000012.1|GAV05735.1	RvY_15816|hypothetical-protein|BDGG01000012.1|GAV05735.1	LOC129589103|transcription-factor-E2F1-like-X2|NW_026570253.1|XP_55339610.1	LOC129589103|transcription-factor-E2F1-like-X1|NW_026570253.1|XP_55339606.1	ko00000,ko00001,ko00002,ko03000,ko03019
Pdec_geneID_rb_3757	IR	NT	871.417	124.307	497.862	2.80428	0.169822	16.5131	2.95435e-61	4.83126e-59	NA	NA	NA	TardiSpe	NA	NA	NA	NA	NA	NA	Hexe_geneID_BV898_12013	Prot_BV898_12013.1|Hexe_geneID_BV898_12013	Prot_BV898_12013.1|Hexe_geneID_BV898_12013	BV898_12013|hypothetical-protein|MTYJ01000116.1|OQV13794.1	BV898_12013|hypothetical-protein|MTYJ01000116.1|OQV13794.1	NA	RvY_03323|hypothetical-protein|BDGG01000001.1|GAU90982.1	LOC129587367|uncharacterized-protein-LOC129587367|NW_026570244.1|XP_55337055.1	LOC129587367|uncharacterized-protein-LOC129587367|NW_026570244.1|XP_55337055.1	NA
Pdec_geneID_rb_12963	IR	NT	72.6517	432.232	252.442	-2.57417	0.156599	-16.438	1.0224e-60	1.65504e-58	npr-9	33208|Metazoa	Belongs to the G-protein coupled receptor 1 family	NotTardiSpe	NA	NA	npr-9|Galanin-like-G-protein-coupled-receptor-npr-9|CELE_ZK455.3|NC_003284.9|NP_1361821.1	npr-9|Galanin-like-G-protein-coupled-receptor-npr-9|CELE_ZK455.3|NC_003284.9|NP_1361821.1	NA	NA	NA	Prot_BV898_08351.1|Hexe_geneID_BV898_08351	Prot_BV898_09333.1|Hexe_geneID_BV898_09333	BV898_09333|hypothetical-protein|MTYJ01000073.1|OQV16494.1	BV898_08351|hypothetical-protein|MTYJ01000059.1|OQV17580.1	RvY_12490|hypothetical-protein|BDGG01000007.1|GAV01846.1	RvY_12490|hypothetical-protein|BDGG01000007.1|GAV01846.1	LOC129583065|uncharacterized-protein-LOC129583065|NW_026570229.1|XP_55330738.1	LOC129583065|uncharacterized-protein-LOC129583065|NW_026570229.1|XP_55330738.1	ko00000,ko00001,ko04030
Pdec_geneID_rb_73280	IR	NT	4493.57	269.577	2381.57	4.05596	0.247331	16.3989	1.94677e-60	3.1199e-58	RCE1	33208|Metazoa	CAAX protease self-immunity	NotTardiSpe	NA	RCE1|CAAX-prenyl-protease-2-2|NC_060935.1|NP_1027450.1	fce-2|CAAX-prenyl-protease-2-homolog|CELE_F48F5.5|NC_003283.11|NP_1023947.1	fce-2|CAAX-prenyl-protease-2-homolog|CELE_F48F5.5|NC_003283.11|NP_1023947.1	Sras|severas|Dmel_CG4852|NT_037436.4|NP_524673.3	Sras|severas|Dmel_CG4852|NT_037436.4|NP_524673.3	Hexe_geneID_BV898_02302	Prot_BV898_02302.1|Hexe_geneID_BV898_02302	Prot_BV898_02302.1|Hexe_geneID_BV898_02302	BV898_02302|putative-CAAX-prenyl-protease-2|MTYJ01000009.1|OQV23955.1	BV898_02302|putative-CAAX-prenyl-protease-2|MTYJ01000009.1|OQV23955.1	RvY_14722|hypothetical-protein|BDGG01000010.1|GAV04448.1	RvY_14722|hypothetical-protein|BDGG01000010.1|GAV04448.1	LOC129580895|CAAX-prenyl-protease-2-like|NW_026570225.1|XP_55327626.1	LOC129580895|CAAX-prenyl-protease-2-like|NW_026570225.1|XP_55327623.1	ko00000,ko00001,ko01000,ko01002
Pdec_geneID_rb_94227	IR	NT	15478.7	1806.89	8642.81	3.09903	0.189502	16.3536	4.1034e-60	6.511e-58	NA	NA	NA	TardiSpe	NA	NA	NA	NA	NA	NA	Hexe_geneID_BV898_01671	Prot_BV898_01671.1|Hexe_geneID_BV898_01671	Prot_BV898_01671.1|Hexe_geneID_BV898_01671	BV898_01671|hypothetical-protein|MTYJ01000006.1|OQV24611.1	BV898_01671|hypothetical-protein|MTYJ01000006.1|OQV24611.1	RvY_14284|hypothetical-protein|BDGG01000010.1|GAV03920.1	RvY_14284|hypothetical-protein|BDGG01000010.1|GAV03920.1	LOC129596700|uncharacterized-protein-LOC129596700|NW_026570223.1|XP_55350024.1	LOC129596700|uncharacterized-protein-LOC129596700|NW_026570223.1|XP_55350024.1	NA
Pdec_geneID_rb_106727	IR	NT	77820.7	1295.43	39558.1	5.90859	0.361971	16.3234	6.73075e-60	1.05752e-57	PCNA	33208|Metazoa	DNA polymerase processivity factor activity	NotTardiSpe	PCNA|proliferating-cell-nuclear-antigen|NC_060944.1|NP_872590.1	PCNA|proliferating-cell-nuclear-antigen|NC_060944.1|NP_2583.1	pcn-1|Proliferating-cell-nuclear-antigen|CELE_W03D2.4|NC_003282.8|NP_500466.3	pcn-1|Proliferating-cell-nuclear-antigen|CELE_W03D2.4|NC_003282.8|NP_500466.3	PCNA|proliferating-cell-nuclear-antigenB|Dmel_CG9193|NT_033778.4|NP_995904.1	PCNA|proliferating-cell-nuclear-antigenA|Dmel_CG9193|NT_033778.4|NP_476905.1	Hexe_geneID_BV898_07011	Prot_BV898_07011.1|Hexe_geneID_BV898_07011	Prot_BV898_07011.1|Hexe_geneID_BV898_07011	BV898_07011|Proliferating-cell-nuclear-antigen-2|MTYJ01000044.1|OQV18952.1	BV898_07011|Proliferating-cell-nuclear-antigen-2|MTYJ01000044.1|OQV18952.1	RvY_10246|hypothetical-protein|BDGG01000005.1|GAU99214.1	RvY_10246|hypothetical-protein|BDGG01000005.1|GAU99214.1	LOC129597057|proliferating-cell-nuclear-antigen-like|NW_026570320.1|XP_55350461.1	LOC129597057|proliferating-cell-nuclear-antigen-like|NW_026570320.1|XP_55350461.1	ko00000,ko00001,ko00002,ko03032,ko03400
Pdec_geneID_rb_52513	IR	NT	6755.23	939.398	3847.31	2.84609	0.175115	16.2527	2.13809e-59	3.3267e-57	SLC44A5	33208|Metazoa	otolith formation	NotTardiSpe	SLC44A2|choline-transporter-like-protein-2-2|NC_060943.1|NP_1138528.1	SLC44A2|choline-transporter-like-protein-2-X2|NC_060943.1|XP_54177488.1	chtl-1|Choline-transporter-like-protein-1|CELE_F35C8.7|NC_003284.9|NP_741790.2	chtl-1|Choline-transporter-like-protein-1|CELE_F35C8.7|NC_003284.9|NP_741790.2	Ctl2|choline-transporter-like-2C|Dmel_CG11880|NT_033777.3|NP_733269.1	Ctl2|choline-transporter-like-2A|Dmel_CG11880|NT_033777.3|NP_651670.1	Hexe_geneID_BV898_17879	Prot_BV898_17879.1|Hexe_geneID_BV898_17879	Prot_BV898_17879.1|Hexe_geneID_BV898_17879	BV898_17879|Choline-transporter-like-protein-5|MTYJ01000322.1|OWA53451.1	BV898_17879|Choline-transporter-like-protein-5|MTYJ01000322.1|OWA53451.1	RvY_09007|hypothetical-protein|BDGG01000004.1|GAU97770.1	RvY_09007|hypothetical-protein|BDGG01000004.1|GAU97770.1	LOC129586149|choline-transporter-like-protein-2-X1|NW_026570240.1|XP_55335158.1	LOC129586149|choline-transporter-like-protein-2-X1|NW_026570240.1|XP_55335156.1	ko00000,ko00001,ko02000,ko04147
Pdec_geneID_rb_82046	IR	NT	1148.54	38.9264	593.735	4.89017	0.301504	16.2192	3.68676e-59	5.68115e-57	NA	NA	NA	TardiSpe	NA	FBXL12|F-box/LRR-repeat-protein-12-a|NC_060943.1|NP_60173.1	fbxa-48|F-box-domain-containing-protein|CELE_Y54F10BM.7|NC_003281.10|NP_497530.2	NA	NA	NA		NA	NA	NA	NA	NA	NA	LOC129595430|uncharacterized-protein-LOC129595430-X2|NW_026570297.1|XP_55348414.1	LOC129595430|uncharacterized-protein-LOC129595430-X2|NW_026570297.1|XP_55348414.1	NA
Pdec_geneID_rb_46326	IR	NT	18522.7	926.871	9724.8	4.32067	0.267098	16.1764	7.4019e-59	1.12974e-56	NA	4776|Peronosporales	Neddylation of cullins play an essential role in the regulation of SCF-type complexes activity	NotTardiSpe	DCUN1D4|DCN1-like-protein-4-X2|NC_060928.1|XP_54205351.1	DCUN1D4|DCN1-like-protein-4-4|NC_060928.1|NP_1274686.1	dcn-1|Defective-in-cullin-neddylation-protein-1|CELE_H38K22.2|NC_003281.10|NP_1379250.1	dcn-1|Defective-in-cullin-neddylation-protein-1|CELE_H38K22.2|NC_003281.10|NP_1379250.1	SCCRO4|squamous-cell-carcinoma-related-oncogene-4D|Dmel_CG6597|NT_037436.4|NP_1189139.2	SCCRO4|squamous-cell-carcinoma-related-oncogene-4E|Dmel_CG6597|NT_037436.4|NP_1287127.1	Hexe_geneID_BV898_04045	Prot_BV898_04045.1|Hexe_geneID_BV898_04045	Prot_BV898_04045.1|Hexe_geneID_BV898_04045	BV898_04045|putative-DCN1-like-protein-4|MTYJ01000019.1|OQV22196.1	BV898_04045|putative-DCN1-like-protein-4|MTYJ01000019.1|OQV22196.1	RvY_05812|hypothetical-protein|BDGG01000002.1|GAU93961.1	RvY_05812|hypothetical-protein|BDGG01000002.1|GAU93961.1	LOC129581302|DCN1-like-protein-4-X1|NW_026570225.1|XP_55328264.1	LOC129581302|DCN1-like-protein-4-X1|NW_026570225.1|XP_55328264.1	ko00000,ko04121
Pdec_geneID_rb_74391	IR	NT	5459.7	771.975	3115.84	2.82154	0.174834	16.1384	1.37029e-58	2.07173e-56	STK11	33208|Metazoa	TCR signalosome assembly	NotTardiSpe	NA	STK11|serine/threonine-protein-kinase-STK11-2|NC_060943.1|NP_1394184.1	par-4|Serine-threonine-protein-kinase-par-4|CELE_Y59A8B.14|NC_003283.11|NP_1367284.1	par-4|Serine-threonine-protein-kinase-par-4|CELE_Y59A8B.14|NC_003283.11|NP_1367284.1	Lkb1|Lkb1-kinaseI|Dmel_CG9374|NT_033777.3|NP_731846.1	Lkb1|Lkb1-kinaseJ|Dmel_CG9374|NT_033777.3|NP_1163606.1	Hexe_geneID_BV898_12954	Prot_BV898_12954.1|Hexe_geneID_BV898_12954	Prot_BV898_12954.1|Hexe_geneID_BV898_12954	BV898_12954|Serine/threonine-protein-kinase-STK11|MTYJ01000136.1|OQV12825.1	BV898_12954|Serine/threonine-protein-kinase-STK11|MTYJ01000136.1|OQV12825.1	RvY_13166|hypothetical-protein|BDGG01000008.1|GAV02626.1	RvY_13166|hypothetical-protein|BDGG01000008.1|GAV02626.1	LOC129589965|serine-threonine-protein-kinase-STK11-like|NW_026570258.1|XP_55340882.1	LOC129589965|serine-threonine-protein-kinase-STK11-like|NW_026570258.1|XP_55340882.1	ko00000,ko00001,ko01000,ko01001
Pdec_geneID_rb_72071	IR	NT	7830.65	615.678	4223.16	3.66887	0.228392	16.0639	4.56876e-58	6.84289e-56	NA	NA	NA	TardiSpe	NA	NA	NA	NA	NA	NA	NA	Prot_BV898_02951.1|Hexe_geneID_BV898_02951	Prot_BV898_09037.1|Hexe_geneID_BV898_09037	BV898_09037|hypothetical-protein|MTYJ01000069.1|OQV16865.1	BV898_02951|hypothetical-protein|MTYJ01000013.1|OQV23218.1	RvY_12773|CAHS11|BDGG01000008.1|GAV02176.1	RvY_16236|CAHS3|BDGG01000013.1|GAV06214.1	LOC129587456|cytosolic-abundant-heat-soluble-protein-89226-like|NW_026570245.1|XP_55337186.1	LOC129587456|cytosolic-abundant-heat-soluble-protein-89226-like|NW_026570245.1|XP_55337186.1	NA
Pdec_geneID_rb_102693	IR	NT	48380.5	2663.93	25522.2	4.1829	0.262346	15.9442	3.12382e-57	4.63541e-55	SUZ12	33208|Metazoa	polycomb	NotTardiSpe	SUZ12|polycomb-protein-SUZ12-X3|NC_060941.1|XP_54171602.1	SUZ12|polycomb-protein-SUZ12-X3|NC_060941.1|XP_54171602.1	NA	NA	NA	NA	Hexe_geneID_BV898_02370	Prot_BV898_02370.1|Hexe_geneID_BV898_02370	Prot_BV898_02370.1|Hexe_geneID_BV898_02370	BV898_02370|hypothetical-protein|MTYJ01000010.1|OQV23627.1	BV898_02370|hypothetical-protein|MTYJ01000010.1|OQV23627.1	RvY_03355|hypothetical-protein|BDGG01000001.1|GAU91020.1	RvY_03355|hypothetical-protein|BDGG01000001.1|GAU91020.1	LOC129595171|uncharacterized-protein-LOC129595171|NW_026570295.1|XP_55348064.1	LOC129595171|uncharacterized-protein-LOC129595171|NW_026570295.1|XP_55348064.1	ko00000,ko03036
Pdec_geneID_rb_20256	IR	NT	5115.03	329.759	2722.4	3.95493	0.249105	15.8765	9.21427e-57	1.35475e-54	CECR6	33208|Metazoa	Cat eye syndrome	NotTardiSpe	NA	NA	F13E9.11|Uncharacterized-protein|CELE_F13E9.11|NC_003282.8|NP_1122770.1	NA	NA	NA	Hexe_geneID_BV898_01588	Prot_BV898_01588.1|Hexe_geneID_BV898_01588	Prot_BV898_01588.1|Hexe_geneID_BV898_01588	BV898_01588|hypothetical-protein|MTYJ01000006.1|OQV24527.1	BV898_01588|hypothetical-protein|MTYJ01000006.1|OQV24527.1	RvY_05973|hypothetical-protein|BDGG01000002.1|GAU94147.1	RvY_05973|hypothetical-protein|BDGG01000002.1|GAU94147.1	LOC129584503|uncharacterized-protein-LOC129584503|NW_026570234.1|XP_55332659.1	LOC129584503|uncharacterized-protein-LOC129584503|NW_026570234.1|XP_55332659.1	-
Pdec_geneID_rb_93775	IR	NT	223.677	3069.18	1646.43	-3.77775	0.238135	-15.8639	1.12676e-56	1.64158e-54	NA	NA	NA	NotTardiSpe	NA	NA	NA	NA	NA	NA	Hexe_geneID_BV898_03261	Prot_BV898_03261.1|Hexe_geneID_BV898_03261	Prot_BV898_03261.1|Hexe_geneID_BV898_03261	BV898_03261|hypothetical-protein|MTYJ01000015.1|OQV22827.1	BV898_03261|hypothetical-protein|MTYJ01000015.1|OQV22827.1	RvY_17398|hypothetical-protein|BDGG01000015.1|GAV07579.1	RvY_17398|hypothetical-protein|BDGG01000015.1|GAV07579.1	LOC129592084|uncharacterized-protein-LOC129592084-X2|NW_026570270.1|XP_55344014.1	LOC129592084|uncharacterized-protein-LOC129592084-X1|NW_026570270.1|XP_55344012.1	NA
Pdec_geneID_rb_48846	IR	NT	29359.9	3939.56	16649.7	2.8979	0.182916	15.8428	1.57599e-56	2.27539e-54	NA	NA	NA	TardiSpe	NA	NA	NA	NA	NA	NA	Hexe_geneID_BV898_01671	Prot_BV898_01671.1|Hexe_geneID_BV898_01671	Prot_BV898_01671.1|Hexe_geneID_BV898_01671	BV898_01671|hypothetical-protein|MTYJ01000006.1|OQV24611.1	BV898_01671|hypothetical-protein|MTYJ01000006.1|OQV24611.1	RvY_14284|hypothetical-protein|BDGG01000010.1|GAV03920.1	RvY_14284|hypothetical-protein|BDGG01000010.1|GAV03920.1	LOC129596700|uncharacterized-protein-LOC129596700|NW_026570223.1|XP_55350024.1	LOC129596700|uncharacterized-protein-LOC129596700|NW_026570223.1|XP_55350024.1	NA
Pdec_geneID_rb_105476	IR	NT	1868.34	197.458	1032.9	3.24063	0.204783	15.8247	2.10223e-56	3.00807e-54	LSM14A	33208|Metazoa	FDF	NotTardiSpe	LSM14B|protein-LSM14-homolog-B-X9|NC_060944.1|XP_54179068.1	LSM14B|protein-LSM14-homolog-B-X9|NC_060944.1|XP_54179068.1	car-1|Cytokinesis,-Apoptosis,-RNA-associated|CELE_Y18D10A.17|NC_003279.8|NP_493254.1	car-1|Cytokinesis,-Apoptosis,-RNA-associated|CELE_Y18D10A.17|NC_003279.8|NP_493254.1	tral|trailer-hitchI|Dmel_CG10686|NT_037436.4|NP_1261776.1	tral|trailer-hitchE|Dmel_CG10686|NT_037436.4|NP_1261772.1	Hexe_geneID_BV898_09752	Prot_BV898_09752.1|Hexe_geneID_BV898_09752	Prot_BV898_09752.1|Hexe_geneID_BV898_09752	BV898_09752|hypothetical-protein|MTYJ01000078.1|OQV16116.1	BV898_09752|hypothetical-protein|MTYJ01000078.1|OQV16116.1	RvY_18031|hypothetical-protein|BDGG01000017.1|GAV08318.1	RvY_18031|hypothetical-protein|BDGG01000017.1|GAV08318.1	LOC129587483|uncharacterized-protein-LOC129587483|NW_026570245.1|XP_55337228.1	LOC129587483|uncharacterized-protein-LOC129587483|NW_026570245.1|XP_55337228.1	ko00000,ko03019
Pdec_geneID_rb_100154	IR	NT	2992.89	216.529	1604.71	3.78739	0.239495	15.8141	2.48921e-56	3.53028e-54	TOPBP1	33208|Metazoa	DNA topoisomerase 2-binding protein	NotTardiSpe	TOPBP1|DNA-topoisomerase-2-binding-protein-1-X6|NC_060927.1|XP_54201033.1	TOPBP1|DNA-topoisomerase-2-binding-protein-1-X5|NC_060927.1|XP_54201032.1	mus-101|Uncharacterized-protein|CELE_F37D6.1|NC_003279.8|NP_492743.3	mus-101|Uncharacterized-protein|CELE_F37D6.1|NC_003279.8|NP_492743.3	mus101|mutagen-sensitive-101|Dmel_CG11156|NC_004354.4|NP_524909.1	mus101|mutagen-sensitive-101|Dmel_CG11156|NC_004354.4|NP_524909.1	Hexe_geneID_BV898_12593	Prot_BV898_12593.1|Hexe_geneID_BV898_12593	Prot_BV898_12593.1|Hexe_geneID_BV898_12593	BV898_12593|putative-DNA-topoisomerase-2-binding-protein-1|MTYJ01000129.1|OQV13163.1	BV898_12593|putative-DNA-topoisomerase-2-binding-protein-1|MTYJ01000129.1|OQV13163.1	RvY_18880|DNA-topoisomerase-2-binding-protein-1|BDGG01000021.1|GAV09316.1	RvY_18880|DNA-topoisomerase-2-binding-protein-1|BDGG01000021.1|GAV09316.1	LOC129596004|DNA-topoisomerase-2-binding-protein-1-A-like|NW_026570305.1|XP_55349130.1	LOC129596004|DNA-topoisomerase-2-binding-protein-1-A-like|NW_026570305.1|XP_55349130.1	ko00000,ko00001,ko03032,ko03400,ko04131,ko04147
Pdec_geneID_rb_90875	IR	NT	3400.35	316.025	1858.19	3.42594	0.216667	15.812	2.57117e-56	3.61452e-54	GTPBP10	33208|Metazoa	Magnesium ion binding	NotTardiSpe	NA	GTPBP10|GTP-binding-protein-10-2|NC_060931.1|NP_149098.2	C26E6.12|OBG-type-G-domain-containing-protein|CELE_C26E6.12|NC_003281.10|NP_498042.1	M01E5.2|OBG-type-G-domain-containing-protein|CELE_M01E5.2|NC_003279.8|NP_1366924.1	CG10628|uncharacterized-protein|Dmel_CG10628|NT_033779.5|NP_609999.2	CG10628|uncharacterized-protein|Dmel_CG10628|NT_033779.5|NP_609999.2	Hexe_geneID_BV898_20059	Prot_BV898_20059.1|Hexe_geneID_BV898_20059	Prot_BV898_20059.1|Hexe_geneID_BV898_20059	BV898_20059|GTP-binding-protein-10|MTYJ01001222.1|OWA55671.1	BV898_20059|GTP-binding-protein-10|MTYJ01001222.1|OWA55671.1	RvY_10377|hypothetical-protein|BDGG01000005.1|GAU99360.1	RvY_10377|hypothetical-protein|BDGG01000005.1|GAU99360.1	LOC129595381|GTP-binding-protein-10-like|NW_026570297.1|XP_55348350.1	LOC129595381|GTP-binding-protein-10-like|NW_026570297.1|XP_55348350.1	-
Pdec_geneID_rb_54210	IR	NT	7374.43	839.239	4106.83	3.13489	0.19851	15.7921	3.52595e-56	4.91364e-54	NA	4751|Fungi	cytochrome p450	NotTardiSpe	CYP2U1|cytochrome-P450-2U1|NC_060928.1|NP_898898.1	CYP2J2|cytochrome-P450-2J2|NC_060925.1|NP_766.2	cyp-33E2|CYtochrome-P450-family|CELE_F42A9.5|NC_003282.8|NP_501470.2	cyp-33E1|CYtochrome-P450-family|CELE_C49C8.4|NC_003282.8|NP_501480.2	Cyp18a1|cytochrome-P450-18a1A|Dmel_CG6816|NC_004354.4|NP_728191.1	Cyp18a1|cytochrome-P450-18a1B|Dmel_CG6816|NC_004354.4|NP_523403.2	NA	Prot_BV898_00591.1|Hexe_geneID_BV898_00591	Prot_BV898_09960.1|Hexe_geneID_BV898_09960	BV898_09960|Cytochrome-P450-2J2|MTYJ01000081.1|OQV15864.1	BV898_00591|Cytochrome-P450-2U1|MTYJ01000002.1|OQV25656.1	RvY_15827|hypothetical-protein|BDGG01000012.1|GAV05746.1	RvY_19273|hypothetical-protein|BDGG01000027.1|GAV09789.1	LOC129585379|cytochrome-P450-2J6-like|NW_026570236.1|XP_55334007.1	LOC129585379|cytochrome-P450-2J6-like|NW_026570236.1|XP_55334007.1	-
Pdec_geneID_rb_80343	IR	NT	1237.44	78.1565	657.799	3.9892	0.253941	15.7092	1.30921e-55	1.80874e-53	NA	NA	NA	TardiSpe	NA	NA	NA	NA	NA	NA		NA	NA	NA	NA	NA	NA	LOC129599315|uncharacterized-protein-LOC129599315|NW_026570363.1|XP_55353503.1	LOC129599315|uncharacterized-protein-LOC129599315|NW_026570363.1|XP_55353502.1	NA
Pdec_geneID_rb_76163	IR	NT	2132.75	249.814	1191.28	3.09323	0.196984	15.7029	1.44457e-55	1.97869e-53	NA	NA	NA	TardiSpe	NA	NA	NA	NA	NA	NA		NA	NA	NA	NA	RvY_15286|hypothetical-protein|BDGG01000011.1|GAV05109.1	RvY_15286|hypothetical-protein|BDGG01000011.1|GAV05109.1	LOC129588135|uncharacterized-protein-LOC129588135-X3|NW_026570248.1|XP_55338207.1	LOC129588135|uncharacterized-protein-LOC129588135-X3|NW_026570248.1|XP_55338207.1	NA
Pdec_geneID_rb_5340	IR	NT	7540.13	1608.43	4574.28	2.22855	0.143004	15.5838	9.37416e-55	1.27314e-52	MED19	33208|Metazoa	RNA polymerase II transcription cofactor activity. It is involved in the biological process described with regulation of transcription from RNA polymerase II promoter	NotTardiSpe	CYP2U1|cytochrome-P450-2U1|NC_060928.1|NP_898898.1	CYP2J2|cytochrome-P450-2J2|NC_060925.1|NP_766.2	cyp-33E2|CYtochrome-P450-family|CELE_F42A9.5|NC_003282.8|NP_501470.2	cyp-33E1|CYtochrome-P450-family|CELE_C49C8.4|NC_003282.8|NP_501480.2	Cyp18a1|cytochrome-P450-18a1A|Dmel_CG6816|NC_004354.4|NP_728191.1	Cyp18a1|cytochrome-P450-18a1B|Dmel_CG6816|NC_004354.4|NP_523403.2	NA	Prot_BV898_00591.1|Hexe_geneID_BV898_00591	Prot_BV898_10602.1|Hexe_geneID_BV898_10602	BV898_10602|Cytochrome-P450-2J2|MTYJ01000092.1|OQV15219.1	BV898_00591|Cytochrome-P450-2U1|MTYJ01000002.1|OQV25656.1	RvY_15827|hypothetical-protein|BDGG01000012.1|GAV05746.1	RvY_19273|hypothetical-protein|BDGG01000027.1|GAV09789.1	LOC129585379|cytochrome-P450-2J6-like|NW_026570236.1|XP_55334007.1	LOC129585379|cytochrome-P450-2J6-like|NW_026570236.1|XP_55334007.1	ko00000,ko03021
Pdec_geneID_rb_72276	IR	NT	10662.6	1033.44	5848.03	3.36747	0.216394	15.5618	1.32405e-54	1.78313e-52	NUDT3	33208|Metazoa	hydrolase activity	NotTardiSpe	NUDT3|diphosphoinositol-polyphosphate-phosphohydrolase-1|NC_060930.1|NP_6694.1	NUDT4|diphosphoinositol-polyphosphate-phosphohydrolase-2-alpha|NC_060936.1|NP_61967.3	Y92H12BL.5|Nudix-hydrolase-domain-containing-protein|CELE_Y92H12BL.5|NC_003279.8|NP_740784.1	Y92H12BL.5|Nudix-hydrolase-domain-containing-protein|CELE_Y92H12BL.5|NC_003279.8|NP_740784.1	Aps|Aps-pyrophosphataseC|Dmel_CG6391|NT_037436.4|NP_729640.1	Aps|Aps-pyrophosphataseA|Dmel_CG6391|NT_037436.4|NP_648421.1	Hexe_geneID_BV898_03339	Prot_BV898_03339.1|Hexe_geneID_BV898_03339	Prot_BV898_03339.1|Hexe_geneID_BV898_03339	BV898_03339|putative-Diphosphoinositol-polyphosphate-phosphohydrolase-1|MTYJ01000015.1|OQV22913.1	BV898_03339|putative-Diphosphoinositol-polyphosphate-phosphohydrolase-1|MTYJ01000015.1|OQV22913.1	RvY_17120-1|hypothetical-protein|BDGG01000014.1|GAV07259.1	RvY_17120-1|hypothetical-protein|BDGG01000014.1|GAV07259.1	LOC129597229|diphosphoinositol-polyphosphate-phosphohydrolase-1-like|NW_026570322.1|XP_55350674.1	LOC129597229|diphosphoinositol-polyphosphate-phosphohydrolase-1-like|NW_026570322.1|XP_55350674.1	ko00000,ko01000
Pdec_geneID_rb_89469	IR	NT	3762.58	447.444	2105.01	3.07178	0.199085	15.4295	1.03728e-53	1.38529e-51	ABCB1	33208|Metazoa	ATP-binding cassette, sub-family B MDR TAP, member 1	NotTardiSpe	ABCB1|ATP-dependent-translocase-ABCB1-2|NC_060931.1|NP_1335875.1	ABCB4|phosphatidylcholine-translocator-ABCB4-A|NC_060931.1|NP_434.1	pgp-2|P-GlycoProtein-related|CELE_C34G6.4|NC_003279.8|NP_1300412.1	pgp-6|P-GlycoProtein-related|CELE_T21E8.1|NC_003284.9|NP_1041287.2	Mdr50|multi-drug-resistance-50|Dmel_CG8523|NT_033778.4|NP_523740.3	CG10226|uncharacterized-proteinB|Dmel_CG10226|NT_037436.4|NP_1261473.1	Hexe_geneID_BV898_13682	Prot_BV898_13682.1|Hexe_geneID_BV898_13682	Prot_BV898_13682.1|Hexe_geneID_BV898_13682	BV898_13682|Multidrug-resistance-protein-1A|MTYJ01000155.1|OQV12032.1	BV898_13682|Multidrug-resistance-protein-1A|MTYJ01000155.1|OQV12032.1	RvY_12259|hypothetical-protein|BDGG01000007.1|GAV01568.1	RvY_12259|hypothetical-protein|BDGG01000007.1|GAV01568.1	LOC129580624|ATP-dependent-translocase-ABCB1-like|NW_026570224.1|XP_55327207.1	LOC129580624|ATP-dependent-translocase-ABCB1-like|NW_026570224.1|XP_55327207.1	ko00000,ko00001,ko01000,ko02000,ko04090,ko04147
Pdec_geneID_rb_63986	IR	NT	16784.4	1269.8	9027.11	3.72435	0.242312	15.3701	2.59758e-53	3.4404e-51	RTN1	33208|Metazoa	Reticulon	NotTardiSpe	RTN3|reticulon-3-a|NC_060935.1|NP_6045.1	RTN3|reticulon-3-a|NC_060935.1|NP_6045.1	ret-1|Reticulon-like-protein|CELE_W06A7.3|NC_003283.11|NP_1129910.1	ret-1|Reticulon-like-protein|CELE_W06A7.3|NC_003283.11|NP_1024190.1	Rtnl1|Reticulon-like1E|Dmel_CG33113|NT_033779.5|NP_787985.1	Rtnl1|Reticulon-like1I|Dmel_CG33113|NT_033779.5|NP_1162876.1	NA	Prot_BV898_00859.1|Hexe_geneID_BV898_00859	Prot_BV898_00382.1|Hexe_geneID_BV898_00382	BV898_00382|putative-Reticulon-4|MTYJ01000001.1|OQV26264.1	BV898_00859|putative-Reticulon-4|MTYJ01000003.1|OQV25170.1	RvY_14984|hypothetical-protein|BDGG01000011.1|GAV04754.1	RvY_14984|hypothetical-protein|BDGG01000011.1|GAV04754.1	LOC129600714|reticulon-3-A-like|NW_026570411.1|XP_55355252.1	LOC129600714|reticulon-3-A-like|NW_026570411.1|XP_55355252.1	ko00000,ko03036,ko04131
Pdec_geneID_rb_95451	IR	NT	1696.01	226.341	961.175	2.90398	0.189819	15.2987	7.80136e-53	1.02479e-50	NA	NA	NA	TardiSpe	NA	NA	NA	NA	NA	NA	NA	Prot_BV898_03676.1|Hexe_geneID_BV898_03676	NA	NA	BV898_03676|DNA-directed-RNA-polymerase-III-subunit-RPC1|MTYJ01000017.1|OQV22502.1	RvY_08913|hypothetical-protein|BDGG01000004.1|GAU97653.1	NA	LOC129594212|uncharacterized-protein-LOC129594212|NW_026570286.1|XP_55346803.1	LOC129594212|uncharacterized-protein-LOC129594212|NW_026570286.1|XP_55346803.1	NA
Pdec_geneID_rb_100273	IR	NT	1858.02	324.472	1091.25	2.51669	0.164525	15.2967	8.04116e-53	1.0477e-50	STK39	33208|Metazoa	Oxidative-stress-responsive kinase 1 C-terminal domain	NotTardiSpe	STK39|STE20/SPS1-related-proline-alanine-rich-protein-kinase-1|NC_060926.1|NP_37365.2	STK39|STE20/SPS1-related-proline-alanine-rich-protein-kinase-2|NC_060926.1|NP_1397890.1	gck-3|Germinal-center-kinase-3|CELE_Y59A8B.23|NC_003283.11|NP_1379534.1	gck-3|Germinal-center-kinase-3|CELE_Y59A8B.23|NC_003283.11|NP_1379534.1	fray|frayedJ|Dmel_CG7693|NT_033777.3|NP_1303449.2	fray|frayedC|Dmel_CG7693|NT_033777.3|NP_1138077.1	Hexe_geneID_BV898_03343	Prot_BV898_03343.1|Hexe_geneID_BV898_03343	Prot_BV898_03343.1|Hexe_geneID_BV898_03343	BV898_03343|STE20/SPS1-related-proline-alanine-rich-protein-kinase|MTYJ01000015.1|OQV22917.1	BV898_03343|STE20/SPS1-related-proline-alanine-rich-protein-kinase|MTYJ01000015.1|OQV22917.1	RvY_17111|hypothetical-protein|BDGG01000014.1|GAV07250.1	RvY_17111|hypothetical-protein|BDGG01000014.1|GAV07250.1	LOC129597886|serine-threonine-protein-kinase-OSR1-like|NW_026570331.1|XP_55351558.1	LOC129597886|serine-threonine-protein-kinase-OSR1-like|NW_026570331.1|XP_55351558.1	ko00000,ko01000,ko01001
Pdec_geneID_rb_54613	IR	NT	3205.21	532.158	1868.69	2.58868	0.169941	15.2328	2.14135e-52	2.76753e-50	BIRC2	33208|Metazoa	Baculoviral IAP	NotTardiSpe	XIAP|E3-ubiquitin-protein-ligase-XIAP|NC_060947.1|NP_1365521.1	XIAP|E3-ubiquitin-protein-ligase-XIAP|NC_060947.1|NP_1158.2	bir-1|Chromosomal-passenger-complex-protein-bir-1|CELE_T27F2.3|NC_003283.11|NP_505949.1	bir-1|Chromosomal-passenger-complex-protein-bir-1|CELE_T27F2.3|NC_003283.11|NP_505949.1	Diap2|Death-associated-inhibitor-of-apoptosis-2B|Dmel_CG8293|NT_033778.4|NP_788362.1	Diap2|Death-associated-inhibitor-of-apoptosis-2A|Dmel_CG8293|NT_033778.4|NP_477127.1	Hexe_geneID_BV898_04049	Prot_BV898_04049.1|Hexe_geneID_BV898_04049	Prot_BV898_04049.1|Hexe_geneID_BV898_04049	BV898_04049|E3-ubiquitin-protein-ligase-XIAP|MTYJ01000019.1|OQV22200.1	BV898_04049|E3-ubiquitin-protein-ligase-XIAP|MTYJ01000019.1|OQV22200.1	RvY_15687|hypothetical-protein|BDGG01000012.1|GAV05583.1	RvY_15687|hypothetical-protein|BDGG01000012.1|GAV05583.1	LOC129580953|putative-inhibitor-of-apoptosis|NW_026570225.1|XP_55327702.1	LOC129580953|putative-inhibitor-of-apoptosis|NW_026570225.1|XP_55327702.1	ko00000,ko00001,ko01000,ko03029,ko04121
Pdec_geneID_rb_111298	IR	NT	1178.75	74.9633	626.859	3.97543	0.261576	15.198	3.64586e-52	4.67429e-50	SUZ12	33208|Metazoa	polycomb	NotTardiSpe	NA	SUZ12|polycomb-protein-SUZ12-X4|NC_060941.1|XP_54171603.1	NA	NA	NA	NA	Hexe_geneID_BV898_02370	Prot_BV898_02370.1|Hexe_geneID_BV898_02370	Prot_BV898_02370.1|Hexe_geneID_BV898_02370	BV898_02370|hypothetical-protein|MTYJ01000010.1|OQV23627.1	BV898_02370|hypothetical-protein|MTYJ01000010.1|OQV23627.1	RvY_03355|hypothetical-protein|BDGG01000001.1|GAU91020.1	RvY_03355|hypothetical-protein|BDGG01000001.1|GAU91020.1	LOC129595171|uncharacterized-protein-LOC129595171|NW_026570295.1|XP_55348064.1	LOC129595171|uncharacterized-protein-LOC129595171|NW_026570295.1|XP_55348064.1	ko00000,ko03036
Pdec_geneID_rb_54979	IR	NT	2121.36	177.631	1149.5	3.57757	0.235723	15.177	5.0205e-52	6.38559e-50	PPM1B	33208|Metazoa	It is involved in the biological process described with protein dephosphorylation	NotTardiSpe	PPM1A|protein-phosphatase-1A-2|NC_060938.1|NP_808820.1	PPM1A|protein-phosphatase-1A-2|NC_060938.1|NP_808820.1	ppm-1.A|Protein-phosphatase-ppm-1.A|CELE_F25D1.1|NC_003283.11|NP_1023843.1	ppm-1.A|Protein-phosphatase-ppm-1.A|CELE_F25D1.1|NC_003283.11|NP_1023843.1	alph|alphabetF|Dmel_CG1906|NT_033777.3|NP_1247356.1	alph|alphabetF|Dmel_CG1906|NT_033777.3|NP_1247356.1	Hexe_geneID_BV898_05377	Prot_BV898_05377.1|Hexe_geneID_BV898_05377	Prot_BV898_05377.1|Hexe_geneID_BV898_05377	BV898_05377|Protein-phosphatase-1B|MTYJ01000029.1|OQV20555.1	BV898_05377|Protein-phosphatase-1B|MTYJ01000029.1|OQV20555.1	RvY_11117|hypothetical-protein|BDGG01000006.1|GAV00235.1	RvY_11117|hypothetical-protein|BDGG01000006.1|GAV00235.1	LOC129590233|protein-phosphatase-1A-like|NW_026570222.1|XP_55341399.1	LOC129590233|protein-phosphatase-1A-like|NW_026570222.1|XP_55341332.1	ko00000,ko00001,ko01000,ko01009
Pdec_geneID_rb_104754	IR	NT	10023.3	292.425	5157.88	5.09932	0.336864	15.1376	9.14328e-52	1.15378e-49	NA	33208|Metazoa	Reverse transcriptase RNA-dependent DNA polymerase	NotTardiSpe	NA	NA	NA	NA	NA	NA	Hexe_geneID_BV898_10774	Prot_BV898_10774.1|Hexe_geneID_BV898_10774	Prot_BV898_10774.1|Hexe_geneID_BV898_10774	BV898_10774|putative-RNA-directed-DNA-polymerase-from-mobile-element-jockey|MTYJ01000095.1|OQV15014.1	BV898_10774|putative-RNA-directed-DNA-polymerase-from-mobile-element-jockey|MTYJ01000095.1|OQV15014.1	RvY_16596|hypothetical-protein|BDGG01000014.1|GAV06640.1	RvY_16596|hypothetical-protein|BDGG01000014.1|GAV06640.1	LOC129581717|uncharacterized-protein-LOC129581717|NW_026570226.1|XP_55328906.1	LOC129595392|uncharacterized-protein-LOC129595392|NW_026570297.1|XP_55348362.1	-
Pdec_geneID_rb_83133	IR	NT	19328.5	1018.52	10173.5	4.24592	0.281539	15.0811	2.15624e-51	2.69967e-49	SUMO1	33208|Metazoa	Ubiquitin-2 like Rad60 SUMO-like	NotTardiSpe	NA	SUMO1|small-ubiquitin-related-modifier-1-a-precursor|NC_060926.1|NP_1005781.1	smo-1|Small-ubiquitin-related-modifier|CELE_K12C11.2|NC_003279.8|NP_490842.1	smo-1|Small-ubiquitin-related-modifier|CELE_K12C11.2|NC_003279.8|NP_490842.1	Sumo|small-ubiquitin-like-modifierA|Dmel_CG4494|NT_033779.5|NP_477411.1	Sumo|small-ubiquitin-like-modifierB|Dmel_CG4494|NT_033779.5|NP_1303312.1	Hexe_geneID_BV898_00738	Prot_BV898_00738.1|Hexe_geneID_BV898_00738	Prot_BV898_00738.1|Hexe_geneID_BV898_00738	BV898_00738|putative-Small-ubiquitin-related-modifier|MTYJ01000002.1|OQV25813.1	BV898_00738|putative-Small-ubiquitin-related-modifier|MTYJ01000002.1|OQV25813.1	RvY_07339|hypothetical-protein|BDGG01000003.1|GAU95782.1	RvY_07339|hypothetical-protein|BDGG01000003.1|GAU95782.1	LOC129589434|small-ubiquitin-related-modifier-like|NW_026570254.1|XP_55340177.1	LOC129589434|small-ubiquitin-related-modifier-like|NW_026570254.1|XP_55340177.1	ko00000,ko00001,ko00002,ko03019,ko03029,ko04121,ko04812
Pdec_geneID_rb_62066	IR	NT	2120.22	492.398	1306.31	2.10729	0.139758	15.0782	2.25437e-51	2.80067e-49	NA	33208|Metazoa	Major Facilitator Superfamily	NotTardiSpe	SLC18B1|MFS-type-transporter-SLC18B1|NC_060930.1|NP_439896.1	SLC18B1|MFS-type-transporter-SLC18B1|NC_060930.1|NP_439896.1	vpat-1|MFS-domain-containing-protein|CELE_F55A4.8|NC_003284.9|NP_741717.1	vpat-1|MFS-domain-containing-protein|CELE_F55A4.8|NC_003284.9|NP_741717.1	Vmat|vesicular-monoamine-transporterF|Dmel_CG33528|NT_033778.4|NP_1260956.1	prt|portabella|Dmel_CG10251|NT_033777.3|NP_1097887.1	Hexe_geneID_BV898_17374	Prot_BV898_17374.1|Hexe_geneID_BV898_17374	Prot_BV898_17374.1|Hexe_geneID_BV898_17374	BV898_17374|putative-MFS-type-transporter-SLC18B1|MTYJ01000293.1|OWA52932.1	BV898_17374|putative-MFS-type-transporter-SLC18B1|MTYJ01000293.1|OWA52932.1	RvY_10688|hypothetical-protein|BDGG01000005.1|GAU99732.1	RvY_10688|hypothetical-protein|BDGG01000005.1|GAU99732.1	LOC129598452|MFS-type-transporter-SLC18B1-like|NW_026570343.1|XP_55352330.1	LOC129598452|MFS-type-transporter-SLC18B1-like|NW_026570343.1|XP_55352330.1	-
Pdec_geneID_rb_84733	IR	NT	803.203	102.03	452.616	2.96617	0.197046	15.0532	3.28777e-51	4.05306e-49	NA	NA	NA	TardiSpe	NA	NA	NA	NA	NA	NA	Hexe_geneID_BV898_07322	Prot_BV898_07322.1|Hexe_geneID_BV898_07322	Prot_BV898_07322.1|Hexe_geneID_BV898_07322	BV898_07322|hypothetical-protein|MTYJ01000047.1|OQV18692.1	BV898_07322|hypothetical-protein|MTYJ01000047.1|OQV18692.1	RvY_03022|hypothetical-protein|BDGG01000001.1|GAU90633.1	RvY_03022|hypothetical-protein|BDGG01000001.1|GAU90633.1	LOC129592445|uncharacterized-protein-LOC129592445|NW_026570272.1|XP_55344460.1	LOC129596740|uncharacterized-protein-LOC129596740|NW_026570314.1|XP_55350065.1	NA
Pdec_geneID_rb_111524	IR	NT	29115.9	3982.87	16549.4	2.87018	0.19125	15.0075	6.55783e-51	8.02258e-49	ADCK3	33208|Metazoa	ubiquinone biosynthetic process	NotTardiSpe	COQ8A|atypical-kinase-COQ8A,-mitochondrial-X1|NC_060925.1|XP_54193751.1	COQ8A|atypical-kinase-COQ8A,-mitochondrial|NC_060925.1|NP_64632.2	coq-8|Atypical-kinase-coq-8,-mitochondrial|CELE_C35D10.4|NC_003281.10|NP_498014.2	coq-8|Atypical-kinase-coq-8,-mitochondrial|CELE_C35D10.4|NC_003281.10|NP_498014.2	Coq8|coenzyme-Q8|Dmel_CG32649|NC_004354.4|NP_572836.1	Coq8|coenzyme-Q8|Dmel_CG32649|NC_004354.4|NP_572836.1	Hexe_geneID_BV898_03787	Prot_BV898_03787.1|Hexe_geneID_BV898_03787	Prot_BV898_03787.1|Hexe_geneID_BV898_03787	BV898_03787|AarF-domain-containing-protein-kinase-4|MTYJ01000018.1|OQV22285.1	BV898_03787|AarF-domain-containing-protein-kinase-4|MTYJ01000018.1|OQV22285.1	RvY_05159|hypothetical-protein|BDGG01000002.1|GAU93181.1	RvY_05159|hypothetical-protein|BDGG01000002.1|GAU93181.1	LOC129591308|atypical-kinase-COQ8B,-mitochondrial-like|NW_026570265.1|XP_55342890.1	LOC129591308|atypical-kinase-COQ8B,-mitochondrial-like|NW_026570265.1|XP_55342890.1	ko00000,ko01001
Pdec_geneID_rb_43668	IR	NT	2050.36	246.363	1148.36	3.05407	0.203995	14.9713	1.13046e-50	1.37248e-48	NA	NA	NA	NotTardiSpe	RBBP8|DNA-endonuclease-RBBP8-X1|NC_060942.1|XP_54174935.1	RBBP8|DNA-endonuclease-RBBP8-X3|NC_060942.1|XP_54174940.1	NA	NA	NA	NA	Hexe_geneID_BV898_04352	Prot_BV898_04352.1|Hexe_geneID_BV898_04352	Prot_BV898_04352.1|Hexe_geneID_BV898_04352	BV898_04352|hypothetical-protein|MTYJ01000021.1|OQV21776.1	BV898_04352|hypothetical-protein|MTYJ01000021.1|OQV21776.1	RvY_12205|hypothetical-protein|BDGG01000007.1|GAV01501.1	RvY_12205|hypothetical-protein|BDGG01000007.1|GAV01501.1	LOC129591836|DNA-endonuclease-RBBP8-like|NW_026570268.1|XP_55343639.1	LOC129591836|DNA-endonuclease-RBBP8-like|NW_026570268.1|XP_55343639.1	NA
Pdec_geneID_rb_37549	IR	NT	2948.81	287.576	1618.19	3.35767	0.224574	14.9513	1.52669e-50	1.83961e-48	POLK	33208|Metazoa	DNA polymerase	NotTardiSpe	POLK|DNA-polymerase-kappa-1|NC_060929.1|NP_57302.1	POLK|DNA-polymerase-kappa-1|NC_060929.1|NP_1374042.1	polk-1|DNA-polymerase-kappa|CELE_F22B7.6|NC_003281.10|NP_1122692.1	polk-1|DNA-polymerase-kappa|CELE_F22B7.6|NC_003281.10|NP_1122692.1	PolI|DNA-polymerase-iotaB|Dmel_CG7602|NT_033777.3|NP_731214.1	PolI|DNA-polymerase-iotaC|Dmel_CG7602|NT_033777.3|NP_1287227.1	Hexe_geneID_BV898_02546	Prot_BV898_02546.1|Hexe_geneID_BV898_02546	Prot_BV898_02546.1|Hexe_geneID_BV898_02546	BV898_02546|DNA-polymerase-kappa|MTYJ01000011.1|OQV23424.1	BV898_02546|DNA-polymerase-kappa|MTYJ01000011.1|OQV23424.1	RvY_06593-1|hypothetical-protein|BDGG01000003.1|GAU94893.1	RvY_06593-1|hypothetical-protein|BDGG01000003.1|GAU94893.1	LOC129602208|DNA-polymerase-kappa-like|NW_026570224.1|XP_55357173.1	LOC129602208|DNA-polymerase-kappa-like|NW_026570224.1|XP_55357173.1	ko00000,ko00001,ko01000,ko01006,ko03400,ko04131
Pdec_geneID_rb_2409	IR	NT	5655.63	899.397	3277.51	2.65313	0.177598	14.939	1.83824e-50	2.19848e-48	TGS1	33208|Metazoa	RNA trimethylguanosine synthase activity	NotTardiSpe	TGS1|trimethylguanosine-synthase-3|NC_060932.1|NP_1350113.1	TGS1|trimethylguanosine-synthase-3|NC_060932.1|NP_1350113.1	tgs-1|Trimethylguanosine-synthase|CELE_T08G11.4|NC_003279.8|NP_1122517.1	tgs-1|Trimethylguanosine-synthase|CELE_T08G11.4|NC_003279.8|NP_1122517.1	Tgs1|trimethylguanosine-synthase-1|Dmel_CG44890|NT_033777.3|NP_732316.2	Tgs1|trimethylguanosine-synthase-1|Dmel_CG44890|NT_033777.3|NP_732316.2	Hexe_geneID_BV898_08377	Prot_BV898_08377.1|Hexe_geneID_BV898_08377	Prot_BV898_08377.1|Hexe_geneID_BV898_08377	BV898_08377|Trimethylguanosine-synthase|MTYJ01000060.1|OQV17442.1	BV898_08377|Trimethylguanosine-synthase|MTYJ01000060.1|OQV17442.1	RvY_13775|hypothetical-protein|BDGG01000009.1|GAV03334.1	RvY_13775|hypothetical-protein|BDGG01000009.1|GAV03334.1	LOC129593289|trimethylguanosine-synthase-like|NW_026570281.1|XP_55345496.1	LOC129593289|trimethylguanosine-synthase-like|NW_026570281.1|XP_55345496.1	ko00000,ko00001,ko01000,ko04812
Pdec_geneID_rb_63861	IR	NT	6497.33	1155.17	3826.25	2.49132	0.166793	14.9366	1.90441e-50	2.26074e-48	NA	NA	NA	TardiSpe	NA	TGOLN2|trans-Golgi-network-integral-membrane-protein-2-4-precursor|NC_060926.1|NP_1193773.1	NA	NA	NA	NA		NA	NA	NA	NA	RvY_08737|hypothetical-protein|BDGG01000004.1|GAU97448.1	RvY_08737|hypothetical-protein|BDGG01000004.1|GAU97448.1	NA	NA	NA
Pdec_geneID_rb_102860	IR	NT	5521.45	9.61234	2765.53	9.18197	0.61601	14.9055	3.03318e-50	3.57424e-48	NA	2759|Eukaryota	Ribonuclease H protein	NotTardiSpe	NA	NA	NA	NA	NA	NA	Hexe_geneID_BV898_19237	Prot_BV898_19237.1|Hexe_geneID_BV898_19237	Prot_BV898_19237.1|Hexe_geneID_BV898_19237	BV898_19237|hypothetical-protein|MTYJ01000470.1|OWA54844.1	BV898_19237|hypothetical-protein|MTYJ01000470.1|OWA54844.1	RvY_04325|hypothetical-protein|BDGG01000002.1|GAU92213.1	RvY_04325|hypothetical-protein|BDGG01000002.1|GAU92213.1	LOC129598065|uncharacterized-protein-LOC129598065|NW_026570333.1|XP_55351785.1	LOC129598065|uncharacterized-protein-LOC129598065|NW_026570333.1|XP_55351785.1	-
Pdec_geneID_rb_99304	IR	NT	784.918	20.8948	402.907	5.26094	0.353672	14.8752	4.77388e-50	5.58439e-48	TLE1	33208|Metazoa	Transducin-like enhancer	NotTardiSpe	TLE4|transducin-like-enhancer-protein-4-X16|NC_060933.1|XP_54219667.1	TLE4|transducin-like-enhancer-protein-4-X32|NC_060933.1|XP_54219684.1	unc-37|Transcription-factor-unc-37|CELE_W02D3.9|NC_003279.8|NP_491932.1	unc-37|Transcription-factor-unc-37|CELE_W02D3.9|NC_003279.8|NP_491932.1	gro|grouchoH|Dmel_CG8384|NT_033777.3|NP_1247309.1	gro|grouchoH|Dmel_CG8384|NT_033777.3|NP_1247309.1	Hexe_geneID_BV898_03113	Prot_BV898_03113.1|Hexe_geneID_BV898_03113	Prot_BV898_03113.1|Hexe_geneID_BV898_03113	BV898_03113|Protein-groucho-2|MTYJ01000014.1|OQV23066.1	BV898_03113|Protein-groucho-2|MTYJ01000014.1|OQV23066.1	RvY_14396|hypothetical-protein|BDGG01000010.1|GAV04057.1	RvY_14396|hypothetical-protein|BDGG01000010.1|GAV04057.1	LOC129585465|protein-groucho-like|NW_026570237.1|XP_55334124.1	LOC129585465|protein-groucho-like|NW_026570237.1|XP_55334124.1	ko00000,ko00001
Pdec_geneID_rb_5142	IR	NT	8660.68	395.609	4528.15	4.45332	0.29951	14.8687	5.26351e-50	6.11254e-48	BET1L	33208|Metazoa	regulation of retrograde vesicle-mediated transport, Golgi to ER	NotTardiSpe	BET1L|BET1-like-protein-1|NC_060935.1|NP_1092257.1	BET1L|BET1-like-protein-1|NC_060935.1|NP_1092257.1	nbet-1|t-SNARE-coiled-coil-homology-domain-containing-protein|CELE_Y59E9AL.7|NC_003282.8|NP_1023538.1	nbet-1|t-SNARE-coiled-coil-homology-domain-containing-protein|CELE_Y59E9AL.7|NC_003282.8|NP_1023538.1	NA	NA	Hexe_geneID_BV898_07512	Prot_BV898_07512.1|Hexe_geneID_BV898_07512	Prot_BV898_07512.1|Hexe_geneID_BV898_07512	BV898_07512|hypothetical-protein|MTYJ01000049.1|OQV18503.1	BV898_07512|hypothetical-protein|MTYJ01000049.1|OQV18503.1	RvY_17324|hypothetical-protein|BDGG01000015.1|GAV07497.1	RvY_17324|hypothetical-protein|BDGG01000015.1|GAV07497.1	LOC129589512|BET1-like-protein|NW_026570255.1|XP_55340276.1	LOC129589512|BET1-like-protein|NW_026570255.1|XP_55340276.1	ko00000,ko00001,ko04131
Pdec_geneID_rb_99584	IR	NT	102112	3894.41	53003	4.71261	0.319357	14.7566	2.79152e-49	3.21849e-47	NA	33208|Metazoa	Histone H2B	NotTardiSpe	H2BC12|histone-H2B-type-1-K|NC_060930.1|NP_542160.1	H2BC12|histone-H2B-type-1-K|NC_060930.1|NP_1299582.1	his-4|Histone-H2B-2|CELE_T10C6.11|NC_003283.11|NP_507031.2	his-15|Histone-H2B-1|CELE_ZK131.9|NC_003280.10|NP_496888.1	His2B:CG17949|histone-H2B|Dmel_CG17949|NT_033779.5|NP_724342.1	His2B:CG33910|histone-H2B|Dmel_CG33910|NT_033779.5|NP_1027283.1	NA	Prot_BV898_08339.1|Hexe_geneID_BV898_08339	Prot_BV898_01753.1|Hexe_geneID_BV898_01753	BV898_01753|putative-Histone-H2B.1,-embryonic|MTYJ01000006.1|OQV24695.1	BV898_08339|putative-Histone-H2B.1,-embryonic|MTYJ01000059.1|OQV17568.1	RvY_15451|hypothetical-protein|BDGG01000012.1|GAV05296.1	RvY_05959|hypothetical-protein|BDGG01000002.1|GAU94130.1	LOC129598470|histone-H2B-like|NW_026570221.1|XP_55352399.1	LOC129587514|histone-H2B-like|NW_026570245.1|XP_55337282.1	ko00000,ko00001,ko03036,ko04147
Pdec_geneID_rb_46378	IR	NT	2813.91	645.628	1729.77	2.12386	0.144792	14.6683	1.02829e-48	1.1771e-46	NA	33208|Metazoa	Copper ion binding. It is involved in the biological process described with copper ion transport	NotTardiSpe	SCO1|protein-SCO1-homolog,-mitochondrial|NC_060941.1|NP_4580.1	SCO1|protein-SCO1-homolog,-mitochondrial|NC_060941.1|NP_4580.1	sco-1|uncharacterized-protein|CELE_C01F1.2|NC_003280.10|NP_494755.1	sco-1|uncharacterized-protein|CELE_C01F1.2|NC_003280.10|NP_494755.1	Scox|synthesis-of-cytochrome-c-oxidase|Dmel_CG8885|NT_033779.5|NP_608884.1	Scox|synthesis-of-cytochrome-c-oxidase|Dmel_CG8885|NT_033779.5|NP_608884.1	Hexe_geneID_BV898_15691	Prot_BV898_15691.1|Hexe_geneID_BV898_15691	Prot_BV898_15691.1|Hexe_geneID_BV898_15691	BV898_15691|Protein-SCO1-like-protein,-mitochondrial|MTYJ01000217.1|OWA51197.1	BV898_15691|Protein-SCO1-like-protein,-mitochondrial|MTYJ01000217.1|OWA51197.1	RvY_13704|hypothetical-protein|BDGG01000009.1|GAV03252.1	RvY_13704|hypothetical-protein|BDGG01000009.1|GAV03252.1	LOC129593251|protein-SCO1-homolog,-mitochondrial-like-X1|NW_026570281.1|XP_55345442.1	LOC129593251|protein-SCO1-homolog,-mitochondrial-like-X1|NW_026570281.1|XP_55345442.1	ko00000,ko00001,ko03021,ko03029
Pdec_geneID_rb_58294	IR	NT	2944.56	70.9647	1507.76	5.38463	0.368609	14.608	2.49748e-48	2.83863e-46	cysK	2|Bacteria	Pyridoxal-phosphate dependent enzyme	NotTardiSpe	CBS|cystathionine-beta-synthase-X5|NC_060945.1|XP_54180902.1	CBS|cystathionine-beta-synthase-X8|NC_060945.1|XP_54180903.1	cysl-2|Bifunctional-L-3-cyanoalanine-synthase-cysteine-synthase|CELE_K10H10.2|NC_003280.10|NP_497008.1	cysl-2|Bifunctional-L-3-cyanoalanine-synthase-cysteine-synthase|CELE_K10H10.2|NC_003280.10|NP_497008.1	Cbs|cystathionine-beta-synthaseB|Dmel_CG1753|NC_004354.4|NP_728384.1	Cbs|cystathionine-beta-synthaseC|Dmel_CG1753|NC_004354.4|NP_1285508.1	Hexe_geneID_BV898_18472	Prot_BV898_18472.1|Hexe_geneID_BV898_18472	Prot_BV898_18472.1|Hexe_geneID_BV898_18472	BV898_18472|putative-Cystathionine-beta-synthase|MTYJ01000367.1|OWA54050.1	BV898_18472|putative-Cystathionine-beta-synthase|MTYJ01000367.1|OWA54050.1	RvY_14508|hypothetical-protein|BDGG01000010.1|GAV04196.1	RvY_14508|hypothetical-protein|BDGG01000010.1|GAV04196.1	LOC129596959|cysteine-synthase-like|NW_026570318.1|XP_55350340.1	LOC129596959|cysteine-synthase-like|NW_026570318.1|XP_55350340.1	ko00000,ko00001,ko00002,ko01000
Pdec_geneID_rb_32866	IR	NT	8591.11	599.27	4595.19	3.8419	0.263837	14.5616	4.92641e-48	5.5599e-46	NA	NA	NA	TardiSpe	NA	NA	NA	NA	NA	NA	Hexe_geneID_BV898_15030	Prot_BV898_15030.1|Hexe_geneID_BV898_15030	Prot_BV898_15030.1|Hexe_geneID_BV898_15030	BV898_15030|hypothetical-protein|MTYJ01000195.1|OWA50517.1	BV898_15030|hypothetical-protein|MTYJ01000195.1|OWA50517.1	RvY_00805|hypothetical-protein|BDGG01000001.1|GAU88034.1	RvY_00805|hypothetical-protein|BDGG01000001.1|GAU88034.1	LOC129599264|uncharacterized-protein-LOC129599264-X2|NW_026570362.1|XP_55353430.1	LOC129599264|uncharacterized-protein-LOC129599264-X2|NW_026570362.1|XP_55353430.1	NA
Pdec_geneID_rb_105109	IR	NT	442.157	75.0663	258.611	2.56043	0.175915	14.5549	5.43539e-48	6.09144e-46	NA	NA	NA	TardiSpe	NA	NA	NA	NA	NA	NA	Hexe_geneID_BV898_04871	Prot_BV898_04871.1|Hexe_geneID_BV898_04871	Prot_BV898_04871.1|Hexe_geneID_BV898_04871	BV898_04871|hypothetical-protein|MTYJ01000025.1|OQV21107.1	BV898_04871|hypothetical-protein|MTYJ01000025.1|OQV21107.1	RvY_13878|hypothetical-protein|BDGG01000009.1|GAV03458.1	RvY_13878|hypothetical-protein|BDGG01000009.1|GAV03458.1	LOC129592665|uncharacterized-protein-LOC129592665-X2|NW_026570274.1|XP_55344729.1	LOC129592665|uncharacterized-protein-LOC129592665-X2|NW_026570274.1|XP_55344729.1	NA
Pdec_geneID_rb_83083	IR	NT	10724.8	877.366	5801.08	3.61153	0.249466	14.477	1.69208e-47	1.88315e-45	SPG20	33208|Metazoa	negative regulation of collateral sprouting in absence of injury	NotTardiSpe	NA	SPART|spartin|NC_060937.1|NP_1135766.1	spg-20|Inheritance-of-peroxisomes-protein-1|CELE_F57B10.9|NC_003279.8|NP_491888.2	spg-20|Inheritance-of-peroxisomes-protein-1|CELE_F57B10.9|NC_003279.8|NP_491888.2	spartin|spartinA|Dmel_CG12001|NT_033777.3|NP_649485.1	spartin|spartinB|Dmel_CG12001|NT_033777.3|NP_1246910.1	Hexe_geneID_BV898_04915	Prot_BV898_04915.1|Hexe_geneID_BV898_04915	Prot_BV898_04915.1|Hexe_geneID_BV898_04915	BV898_04915|putative-Spartin|MTYJ01000025.1|OQV21154.1	BV898_04915|putative-Spartin|MTYJ01000025.1|OQV21154.1	RvY_15965|hypothetical-protein|BDGG01000012.1|GAV05909.1	RvY_15965|hypothetical-protein|BDGG01000012.1|GAV05909.1	LOC129593439|spartin-like|NW_026570281.1|XP_55345728.1	LOC129593439|spartin-like|NW_026570281.1|XP_55345728.1	ko00000,ko00001
Pdec_geneID_rb_82261	IR	NT	32164.4	11970.6	22067.5	1.42612	0.0985965	14.4642	2.03996e-47	2.25465e-45	NA	121069|Pythiales	Nucleosome assembly protein 1. Source PGD	NotTardiSpe	NAP1L1|nucleosome-assembly-protein-1-like-1-X2|NC_060936.1|XP_54228086.1	NAP1L4|nucleosome-assembly-protein-1-like-4-1|NC_060935.1|NP_1356304.1	nap-1|Nucleosome-Assembly-Protein|CELE_D2096.8|NC_003282.8|NP_501422.1	nap-1|Nucleosome-Assembly-Protein|CELE_D2096.8|NC_003282.8|NP_501422.1	Nap1|nucleosome-assembly-protein-1A|Dmel_CG5330|NT_033778.4|NP_477128.1	Nap1|nucleosome-assembly-protein-1B|Dmel_CG5330|NT_033778.4|NP_1246485.1	Hexe_geneID_BV898_14038	Prot_BV898_14038.1|Hexe_geneID_BV898_14038	Prot_BV898_14038.1|Hexe_geneID_BV898_14038	BV898_14038|putative-nucleosome-assembly-protein|MTYJ01000164.1|OQV11694.1	BV898_14038|putative-nucleosome-assembly-protein|MTYJ01000164.1|OQV11694.1	RvY_04211|hypothetical-protein|BDGG01000002.1|GAU92079.1	RvY_04211|hypothetical-protein|BDGG01000002.1|GAU92079.1	LOC129588726|uncharacterized-protein-LOC129588726|NW_026570251.1|XP_55339058.1	LOC129588726|uncharacterized-protein-LOC129588726|NW_026570251.1|XP_55339058.1	-
Pdec_geneID_rb_106553	IR	NT	8005.29	1330.28	4667.78	2.58965	0.179129	14.4569	2.26818e-47	2.48972e-45	ZFAND2B	33208|Metazoa	Zinc ion binding	NotTardiSpe	ZFAND2B|AN1-type-zinc-finger-protein-2B-X2|NC_060926.1|XP_54196552.1	ZFAND2A|AN1-type-zinc-finger-protein-2A-3|NC_060931.1|NP_1352312.1	aip-1|Arsenite-Inducible-Protein|CELE_F58E10.4|NC_003283.11|NP_506479.1	aip-1|Arsenite-Inducible-Protein|CELE_F58E10.4|NC_003283.11|NP_506479.1	CG12795|uncharacterized-protein|Dmel_CG12795|NT_033779.5|NP_1097074.1	CG12795|uncharacterized-protein|Dmel_CG12795|NT_033779.5|NP_1097074.1	Hexe_geneID_BV898_07739	Prot_BV898_07739.1|Hexe_geneID_BV898_07739	Prot_BV898_07739.1|Hexe_geneID_BV898_07739	BV898_07739|putative-AN1-type-zinc-finger-protein-2B|MTYJ01000052.1|OQV18151.1	BV898_07739|putative-AN1-type-zinc-finger-protein-2B|MTYJ01000052.1|OQV18151.1	RvY_07623|hypothetical-protein|BDGG01000003.1|GAU96135.1	RvY_07623|hypothetical-protein|BDGG01000003.1|GAU96135.1	LOC129590488|AN1-type-zinc-finger-protein-2A-like|NW_026570260.1|XP_55341719.1	LOC129590488|AN1-type-zinc-finger-protein-2A-like|NW_026570260.1|XP_55341719.1	-
Pdec_geneID_rb_90752	IR	NT	9569.72	950.334	5260.03	3.33267	0.23116	14.4171	4.0376e-47	4.4018e-45	NA	NA	NA	TardiSpe	NA	NA	NA	NA	NA	NA		NA	NA	NA	NA	NA	NA	LOC129582302|uncharacterized-protein-LOC129582302-X4|NW_026570227.1|XP_55329777.1	NA	NA
Pdec_geneID_rb_102436	IR	NT	80.2306	469.558	274.894	-2.55345	0.17717	-14.4125	4.31942e-47	4.67723e-45	PLD4	33208|Metazoa	catalytic activity. It is involved in the biological process described with metabolic process	NotTardiSpe	PLD3|5-3-exonuclease-PLD3|NC_060943.1|NP_36400.2	PLD3|5-3-exonuclease-PLD3|NC_060943.1|NP_1026866.1	F09G2.8|putative-phospholipase-D-F09G2.8|CELE_F09G2.8|NC_003283.11|NP_1256080.1	F09G2.8|putative-phospholipase-D-F09G2.8|CELE_F09G2.8|NC_003283.11|NP_1256080.1	Pld3|phospholipase-D-family-member-3A|Dmel_CG9248|NT_033779.5|NP_724313.1	Pld3|phospholipase-D-family-member-3C|Dmel_CG9248|NT_033779.5|NP_1286117.1	Hexe_geneID_BV898_10186	Prot_BV898_10186.1|Hexe_geneID_BV898_10186	Prot_BV898_10186.1|Hexe_geneID_BV898_10186	BV898_10186|Phospholipase-D3|MTYJ01000086.1|OQV15594.1	BV898_10186|Phospholipase-D3|MTYJ01000086.1|OQV15594.1	RvY_07432|hypothetical-protein|BDGG01000003.1|GAU95900.1	RvY_07432|hypothetical-protein|BDGG01000003.1|GAU95900.1	LOC129598533|uncharacterized-protein-LOC129598533-X2|NW_026570344.1|XP_55352475.1	LOC129598533|uncharacterized-protein-LOC129598533-X1|NW_026570344.1|XP_55352473.1	ko00000,ko00001,ko01000,ko03029,ko04131
Pdec_geneID_rb_94614	IR	NT	869.784	130.829	500.307	2.73585	0.190086	14.3927	5.75014e-47	6.18468e-45	NA	NA	NA	TardiSpe	NA	NA	NA	NA	NA	NA	Hexe_geneID_BV898_07773	Prot_BV898_07773.1|Hexe_geneID_BV898_07773	Prot_BV898_07773.1|Hexe_geneID_BV898_07773	BV898_07773|hypothetical-protein|MTYJ01000052.1|OQV18183.1	BV898_07773|hypothetical-protein|MTYJ01000052.1|OQV18183.1	RvY_07577|hypothetical-protein|BDGG01000003.1|GAU96085.1	RvY_07577|hypothetical-protein|BDGG01000003.1|GAU96085.1	LOC129590365|uncharacterized-protein-LOC129590365|NW_026570260.1|XP_55341535.1	LOC129590365|uncharacterized-protein-LOC129590365|NW_026570260.1|XP_55341535.1	NA
Pdec_geneID_rb_76150	IR	NT	266.972	6.52229	136.747	5.38159	0.37431	14.3774	7.17769e-47	7.66864e-45	ImpL2	33208|Metazoa	Neural ectodermal development factor	NotTardiSpe	NA	ROBO1|roundabout-homolog-1-d|NC_060927.1|NP_1139317.1	zig-2|Zwei-Ig-domain-protein-zig-2|CELE_F42F12.2|NC_003284.9|NP_510069.1	zig-2|Zwei-Ig-domain-protein-zig-2|CELE_F42F12.2|NC_003284.9|NP_510069.1	Dscam1|down-syndrome-cell-adhesion-molecule-1AJ|Dmel_CG17800|NT_033778.4|NP_1036505.1	ImpL2|Ecdysone-inducible-gene-L2C|Dmel_CG15009|NT_037436.4|NP_728961.2	Hexe_geneID_BV898_07254	Prot_BV898_07254.1|Hexe_geneID_BV898_07254	Prot_BV898_07254.1|Hexe_geneID_BV898_07254	BV898_07254|hypothetical-protein|MTYJ01000047.1|OQV18625.1	BV898_07254|hypothetical-protein|MTYJ01000047.1|OQV18625.1	RvY_04194|hypothetical-protein|BDGG01000002.1|GAU92049.1	RvY_04194|hypothetical-protein|BDGG01000002.1|GAU92049.1	LOC129595478|netrin-receptor-DCC-like|NW_026570298.1|XP_55348478.1	LOC129595478|netrin-receptor-DCC-like|NW_026570298.1|XP_55348477.1	-
Pdec_geneID_rb_84718	IR	NT	16.7721	501.768	259.27	-4.90207	0.342776	-14.3011	2.15443e-46	2.28655e-44	NA	33208|Metazoa	It is involved in the biological process described with transmembrane transport	NotTardiSpe	SLC16A14|monocarboxylate-transporter-14-X1|NC_060926.1|XP_54196779.1	SLC16A14|monocarboxylate-transporter-14|NC_060926.1|NP_689740.2	mct-2|MFS-domain-containing-protein|CELE_C01B4.9|NC_003283.11|NP_503681.2	mct-4|MFS-domain-containing-protein|CELE_K05B2.5|NC_003284.9|NP_1370787.1	Mct1|monocarboxylate-transporter-1A|Dmel_CG3456|NC_004354.4|NP_477334.2	CG13907|uncharacterized-proteinB|Dmel_CG13907|NT_037436.4|NP_1286894.1	Hexe_geneID_BV898_03310	Prot_BV898_03310.1|Hexe_geneID_BV898_03310	Prot_BV898_03310.1|Hexe_geneID_BV898_03310	BV898_03310|putative-Monocarboxylate-transporter-2|MTYJ01000015.1|OQV22878.1	BV898_03310|putative-Monocarboxylate-transporter-2|MTYJ01000015.1|OQV22878.1	RvY_15614|hypothetical-protein|BDGG01000012.1|GAV05489.1	RvY_15614|hypothetical-protein|BDGG01000012.1|GAV05489.1	LOC129597873|monocarboxylate-transporter-13-like|NW_026570330.1|XP_55351545.1	LOC129597873|monocarboxylate-transporter-13-like|NW_026570330.1|XP_55351545.1	-
Pdec_geneID_rb_52833	IR	NT	2059.09	626.894	1342.99	1.71398	0.120631	14.2085	8.11356e-46	8.55447e-44	RB1CC1	33208|Metazoa	Autophagy-related protein 11	NotTardiSpe	RB1CC1|RB1-inducible-coiled-coil-protein-1-X12|NC_060932.1|XP_54217605.1	RB1CC1|RB1-inducible-coiled-coil-protein-1-X12|NC_060932.1|XP_54217605.1	epg-7|ATG11-domain-containing-protein|CELE_T08A9.1|NC_003284.9|NP_509241.2	epg-7|ATG11-domain-containing-protein|CELE_T08A9.1|NC_003284.9|NP_509241.2	Atg17|Autophagy-related-17B|Dmel_CG1347|NT_033777.3|NP_996156.1	Atg17|Autophagy-related-17C|Dmel_CG1347|NT_033777.3|NP_649573.2	Hexe_geneID_BV898_05514	Prot_BV898_05514.1|Hexe_geneID_BV898_05514	Prot_BV898_05514.1|Hexe_geneID_BV898_05514	BV898_05514|RB1-inducible-coiled-coil-protein-1|MTYJ01000030.1|OQV20469.1	BV898_05514|RB1-inducible-coiled-coil-protein-1|MTYJ01000030.1|OQV20469.1	RvY_17043|hypothetical-protein|BDGG01000014.1|GAV07168.1	RvY_17043|hypothetical-protein|BDGG01000014.1|GAV07168.1	LOC129590159|RB1-inducible-coiled-coil-protein-1-like-X1|NW_026570259.1|XP_55341188.1	LOC129590159|RB1-inducible-coiled-coil-protein-1-like-X1|NW_026570259.1|XP_55341187.1	ko00000,ko00001,ko01009,ko03029,ko04131
Pdec_geneID_rb_77609	IR	NT	5086.52	391.789	2739.16	3.69757	0.260753	14.1804	1.21228e-45	1.2698e-43	CUL1	33208|Metazoa	Belongs to the cullin family	NotTardiSpe	CUL1|cullin-1|NC_060931.1|NP_3583.2	CUL1|cullin-1|NC_060931.1|NP_1357589.1	cul-1|Cullin-1|CELE_D2045.6|NC_003281.10|NP_499309.1	cul-1|Cullin-1|CELE_D2045.6|NC_003281.10|NP_499309.1	Cul1|cullin-1C|Dmel_CG1877|NT_033778.4|NP_724623.1	Cul1|cullin-1D|Dmel_CG1877|NT_033778.4|NP_523655.1	Hexe_geneID_BV898_02501	Prot_BV898_02501.1|Hexe_geneID_BV898_02501	Prot_BV898_02501.1|Hexe_geneID_BV898_02501	BV898_02501|Cullin-1|MTYJ01000010.1|OQV23770.1	BV898_02501|Cullin-1|MTYJ01000010.1|OQV23770.1	RvY_01640|hypothetical-protein|BDGG01000001.1|GAU89044.1	RvY_01640|hypothetical-protein|BDGG01000001.1|GAU89044.1	LOC129595727|cullin-1-like-X1|NW_026570302.1|XP_55348785.1	LOC129595727|cullin-1-like-X1|NW_026570302.1|XP_55348785.1	ko00000,ko00001,ko00002,ko04121
Pdec_geneID_rb_106708	IR	NT	17180.5	1365.55	9273	3.65303	0.258801	14.1152	3.06033e-45	3.18473e-43	JUN	33208|Metazoa	cellular response to potassium ion starvation	NotTardiSpe	JUNB|transcription-factor-JunB|NC_060943.1|NP_2220.1	JUNB|transcription-factor-JunB|NC_060943.1|NP_2220.1	06/01/23|Transcription-factor-jun-1|CELE_T24H10.7|NC_003280.10|NP_1129827.1	06/01/23|Transcription-factor-jun-1|CELE_T24H10.7|NC_003280.10|NP_1129827.1	Jra|Jun-related-antigenB|Dmel_CG2275|NT_033778.4|NP_724882.1	Jra|Jun-related-antigenA|Dmel_CG2275|NT_033778.4|NP_476586.1	Hexe_geneID_BV898_00178	Prot_BV898_00178.1|Hexe_geneID_BV898_00178	Prot_BV898_00178.1|Hexe_geneID_BV898_00178	BV898_00178|putative-Transcription-factor-AP-1|MTYJ01000001.1|OQV26048.1	BV898_00178|putative-Transcription-factor-AP-1|MTYJ01000001.1|OQV26048.1	RvY_04384|hypothetical-protein|BDGG01000002.1|GAU92284.1	RvY_04384|hypothetical-protein|BDGG01000002.1|GAU92284.1	LOC129599870|transcription-factor-Jun-like|NW_026570377.1|XP_55354188.1	LOC129599870|transcription-factor-Jun-like|NW_026570377.1|XP_55354188.1	ko00000,ko00001,ko03000
Pdec_geneID_rb_7087	IR	NT	683.409	24.2751	353.842	4.81666	0.341593	14.1006	3.76618e-45	3.89399e-43	NA	NA	NA	TardiSpe	NA	NA	NA	NA	NA	NA	Hexe_geneID_BV898_11513	Prot_BV898_11513.1|Hexe_geneID_BV898_11513	Prot_BV898_11513.1|Hexe_geneID_BV898_11513	BV898_11513|hypothetical-protein|MTYJ01000107.1|OQV14276.1	BV898_11513|hypothetical-protein|MTYJ01000107.1|OQV14276.1	RvY_13878|hypothetical-protein|BDGG01000009.1|GAV03458.1	RvY_13878|hypothetical-protein|BDGG01000009.1|GAV03458.1	LOC129585971|uncharacterized-protein-LOC129585971|NW_026570238.1|XP_55334905.1	LOC129585971|uncharacterized-protein-LOC129585971|NW_026570238.1|XP_55334904.1	NA
Pdec_geneID_rb_42931	IR	NT	744.068	134.962	439.515	2.45834	0.175709	13.991	1.76985e-44	1.81818e-42	NA	NA	NA	TardiSpe	NA	NA	NA	NA	NA	NA	Hexe_geneID_BV898_18050	Prot_BV898_18050.1|Hexe_geneID_BV898_18050	Prot_BV898_18050.1|Hexe_geneID_BV898_18050	BV898_18050|hypothetical-protein|MTYJ01000334.1|OWA53629.1	BV898_18050|hypothetical-protein|MTYJ01000334.1|OWA53629.1	RvY_17071-2|hypothetical-protein|BDGG01000014.1|GAV07200.1	RvY_17071-2|hypothetical-protein|BDGG01000014.1|GAV07200.1	LOC129598399|uncharacterized-protein-LOC129598399-X2|NW_026570341.1|XP_55352266.1	LOC129598399|uncharacterized-protein-LOC129598399-X2|NW_026570341.1|XP_55352266.1	NA
Pdec_geneID_rb_39754	IR	NT	1387.73	203.728	795.728	2.77272	0.198272	13.9845	1.9397e-44	1.97998e-42	Bzd	33208|Metazoa	MYND finger	NotTardiSpe	SMYD2|N-lysine-methyltransferase-SMYD2|NC_060925.1|NP_64582.2	SMYD2|N-lysine-methyltransferase-SMYD2-X2|NC_060925.1|XP_54193732.1	set-10|MYND-type-domain-containing-protein|CELE_F33H2.7|NC_003279.8|NP_493620.2	set-10|MYND-type-domain-containing-protein|CELE_F33H2.7|NC_003279.8|NP_493620.2	Smyd3|SET-and-MYND-domain-containing,-class-3|Dmel_CG13761|NC_004354.4|NP_524768.2	Smyd3|SET-and-MYND-domain-containing,-class-3|Dmel_CG13761|NC_004354.4|NP_524768.2	Hexe_geneID_BV898_01064	Prot_BV898_01064.1|Hexe_geneID_BV898_01064	Prot_BV898_01064.1|Hexe_geneID_BV898_01064	BV898_01064|putative-Histone-lysine-N-methyltransferase-ASHR1|MTYJ01000003.1|OQV25386.1	BV898_01064|putative-Histone-lysine-N-methyltransferase-ASHR1|MTYJ01000003.1|OQV25386.1	RvY_05279|hypothetical-protein|BDGG01000002.1|GAU93318.1	RvY_05279|hypothetical-protein|BDGG01000002.1|GAU93318.1	LOC129585311|uncharacterized-protein-LOC129585311-X2|NW_026570236.1|XP_55333926.1	LOC129585171|uncharacterized-protein-LOC129585171-X1|NW_026570236.1|XP_55333738.1	ko00000,ko03036
Pdec_geneID_rb_40167	IR	NT	27358.3	4553.29	15955.8	2.58698	0.185438	13.9507	3.11748e-44	3.16207e-42	UBE2M	33208|Metazoa	Belongs to the ubiquitin-conjugating enzyme family	NotTardiSpe	UBE2M|NEDD8-conjugating-enzyme-Ubc12|NC_060943.1|NP_3960.1	UBE2M|NEDD8-conjugating-enzyme-Ubc12|NC_060943.1|NP_3960.1	let-70|Ubiquitin-conjugating-enzyme-E2-2|CELE_M7.1|NC_003282.8|NP_502065.1	let-70|Ubiquitin-conjugating-enzyme-E2-2|CELE_M7.1|NC_003282.8|NP_502065.1	UbcE2M|NEDD8-conjugating-enzyme-UbcE2MA|Dmel_CG7375|NT_037436.4|NP_648187.1	UbcE2M|NEDD8-conjugating-enzyme-UbcE2MB|Dmel_CG7375|NT_037436.4|NP_1261567.1	Hexe_geneID_BV898_04326	Prot_BV898_04326.1|Hexe_geneID_BV898_04326	Prot_BV898_04326.1|Hexe_geneID_BV898_04326	BV898_04326|Translocating-chain-associated-membrane-protein-1|MTYJ01000021.1|OQV21748.1	BV898_04326|Translocating-chain-associated-membrane-protein-1|MTYJ01000021.1|OQV21748.1	RvY_14047|hypothetical-protein|BDGG01000009.1|GAV03653.1	RvY_14047|hypothetical-protein|BDGG01000009.1|GAV03653.1	LOC129593388|NEDD8-conjugating-enzyme-Ubc12-like|NW_026570281.1|XP_55345648.1	LOC129593388|NEDD8-conjugating-enzyme-Ubc12-like|NW_026570281.1|XP_55345648.1	ko00000,ko00001,ko04121
Pdec_geneID_rb_83784	IR	NT	419.452	20.5472	220	4.35401	0.312537	13.9312	4.09475e-44	4.1272e-42	NA	NA	NA	TardiSpe	NA	NA	NA	NA	NA	NA		NA	NA	NA	NA	NA	NA	LOC129592026|equistatin-like|NW_026570269.1|XP_55343940.1	LOC129592026|equistatin-like|NW_026570269.1|XP_55343940.1	NA
Pdec_geneID_rb_112573	IR	NT	2393.15	411.674	1402.41	2.54132	0.182431	13.9303	4.1477e-44	4.15444e-42	FAM63B	33208|Metazoa	MINDY deubiquitinase	NotTardiSpe	MINDY2|ubiquitin-carboxyl-terminal-hydrolase-MINDY-2-b|NC_060939.1|NP_1035543.1	MINDY2|ubiquitin-carboxyl-terminal-hydrolase-MINDY-2-b|NC_060939.1|NP_1035543.1	Y55F3AM.9|Ubiquitin-carboxyl-terminal-hydrolase|CELE_Y55F3AM.9|NC_003282.8|NP_500023.1	Y55F3AM.9|Ubiquitin-carboxyl-terminal-hydrolase|CELE_Y55F3AM.9|NC_003282.8|NP_500023.1	NA	NA	Hexe_geneID_BV898_05993	Prot_BV898_05993.1|Hexe_geneID_BV898_05993	Prot_BV898_05993.1|Hexe_geneID_BV898_05993	BV898_05993|Protein-FAM63A|MTYJ01000034.1|OQV19989.1	BV898_05993|Protein-FAM63A|MTYJ01000034.1|OQV19989.1	RvY_16963|hypothetical-protein|BDGG01000014.1|GAV07081.1	RvY_16963|hypothetical-protein|BDGG01000014.1|GAV07081.1	LOC129591431|ubiquitin-carboxyl-terminal-hydrolase-MINDY-1-like|NW_026570266.1|XP_55343054.1	LOC129591431|ubiquitin-carboxyl-terminal-hydrolase-MINDY-1-like|NW_026570266.1|XP_55343054.1	-
Pdec_geneID_rb_107373	IR	NT	4556.97	1667.49	3112.23	1.45081	0.104367	13.901	6.24495e-44	6.21624e-42	RANBP2	33208|Metazoa	Zinc ion binding. It is involved in the biological process described with intracellular transport	NotTardiSpe	RANBP2|E3-SUMO-protein-ligase-RanBP2-X2|NC_060926.1|XP_54199234.1	RGPD6|RANBP2-like-and-GRIP-domain-containing-protein-5/6-7|NC_060926.1|NP_1373092.1	npp-9|Nuclear-Pore-complex-Protein|CELE_F59A2.1|NC_003281.10|NP_1369848.1	npp-9|Nuclear-Pore-complex-Protein|CELE_F59A2.1|NC_003281.10|NP_1369848.1	Nup358|nucleoporin-358kDB|Dmel_CG11856|NT_033777.3|NP_1247302.1	Nup358|nucleoporin-358kDA|Dmel_CG11856|NT_033777.3|NP_651361.2	NA	Prot_BV898_12602.2|Hexe_geneID_BV898_12602	Prot_BV898_12602.1|Hexe_geneID_BV898_12602	BV898_12602|putative-E3-SUMO-protein-ligase-RanBP2|MTYJ01000129.1|OQV13172.1	BV898_12602|putative-E3-SUMO-protein-ligase-RanBP2|MTYJ01000129.1|OQV13173.1	RvY_10032-1|hypothetical-protein|BDGG01000005.1|GAU98963.1	RvY_10032-1|hypothetical-protein|BDGG01000005.1|GAU98963.1	LOC129581633|uncharacterized-protein-LOC129581633-X1|NW_026570226.1|XP_55328802.1	LOC129581633|uncharacterized-protein-LOC129581633-X1|NW_026570226.1|XP_55328802.1	ko00000,ko00001,ko00002,ko03019,ko03110,ko04121
Pdec_geneID_rb_38210	IR	NT	22153.3	6137.11	14145.2	1.85201	0.133503	13.8724	9.30689e-44	9.20692e-42	NA	NA	NA	TardiSpe	NA	NA	NA	NA	NA	NA	Hexe_geneID_BV898_02184	Prot_BV898_02184.2|Hexe_geneID_BV898_02184	Prot_BV898_02184.2|Hexe_geneID_BV898_02184	BV898_02184|hypothetical-protein|MTYJ01000009.1|OQV23834.1	BV898_02184|hypothetical-protein|MTYJ01000009.1|OQV23834.1	RvY_05148|hypothetical-protein|BDGG01000002.1|GAU93168.1	RvY_05148|hypothetical-protein|BDGG01000002.1|GAU93168.1	LOC129591324|uncharacterized-protein-LOC129591324-X2|NW_026570265.1|XP_55342917.1	LOC129591324|uncharacterized-protein-LOC129591324-X1|NW_026570265.1|XP_55342916.1	NA
Pdec_geneID_rb_73559	IR	NT	1022.73	273.778	648.252	1.90131	0.137467	13.831	1.65682e-43	1.62897e-41	PYGO2	33208|Metazoa	PHD-finger	NotTardiSpe	NA	PYGO1|pygopus-homolog-1-X1|NC_060939.1|XP_54233694.1	NA	NA	pygo|pygopus|Dmel_CG11518|NT_033777.3|NP_651872.1	pygo|pygopus|Dmel_CG11518|NT_033777.3|NP_651872.1	Hexe_geneID_BV898_10125	Prot_BV898_10125.1|Hexe_geneID_BV898_10125	Prot_BV898_10125.1|Hexe_geneID_BV898_10125	BV898_10125|putative-Protein-pygopus|MTYJ01000084.1|OQV15734.1	BV898_10125|putative-Protein-pygopus|MTYJ01000084.1|OQV15734.1	RvY_18120|hypothetical-protein|BDGG01000017.1|GAV08431.1	RvY_18120|hypothetical-protein|BDGG01000017.1|GAV08431.1	LOC129580927|protein-pygopus-like|NW_026570225.1|XP_55327666.1	LOC129580927|protein-pygopus-like|NW_026570225.1|XP_55327666.1	-
Pdec_geneID_rb_71150	IR	NT	3766.37	225.748	1996.06	4.06234	0.293832	13.8254	1.79121e-43	1.75036e-41	NA	33208|Metazoa	GNS1/SUR4 family	NotTardiSpe	NA	ELOVL1|elongation-of-very-long-chain-fatty-acids-protein-1-2|NC_060925.1|NP_1243330.1	NA	NA	CG33110|uncharacterized-protein|Dmel_CG33110|NT_033777.3|NP_788716.1	CG33110|uncharacterized-protein|Dmel_CG33110|NT_033777.3|NP_788716.1	Hexe_geneID_BV898_14386	Prot_BV898_14386.1|Hexe_geneID_BV898_14386	Prot_BV898_14386.1|Hexe_geneID_BV898_14386	BV898_14386|Elongation-of-very-long-chain-fatty-acids-protein-2|MTYJ01000175.1|OWA49849.1	BV898_14386|Elongation-of-very-long-chain-fatty-acids-protein-2|MTYJ01000175.1|OWA49849.1	RvY_17066|hypothetical-protein|BDGG01000014.1|GAV07195.1	RvY_17066|hypothetical-protein|BDGG01000014.1|GAV07195.1	LOC129598387|elongation-of-very-long-chain-fatty-acids-protein-2-like-X1|NW_026570341.1|XP_55352241.1	LOC129598387|elongation-of-very-long-chain-fatty-acids-protein-2-like-X1|NW_026570341.1|XP_55352241.1	-
Pdec_geneID_rb_49004	IR	NT	1706.77	20.8479	863.807	6.37603	0.461403	13.8188	1.96311e-43	1.90672e-41	gatA	204441|Rhodospirillales	Allows the formation of correctly charged Gln-tRNAGln through the transamidation of misacylated Glu-tRNAGln in organisms which lack glutaminyl-tRNA synthetase. The reaction takes place in the presence of glutamine and ATP through an activated gamma-phospho-Glu-tRNAGln	NotTardiSpe	QRSL1|glutamyl-tRNA(Gln)-amidotransferase-subunit-A,-mitochondrial|NC_060930.1|NP_60762.3	QRSL1|glutamyl-tRNA(Gln)-amidotransferase-subunit-A,-mitochondrial-X1|NC_060930.1|XP_54211756.1	Y41D4A.6|Amidase-domain-containing-protein|CELE_Y41D4A.6|NC_003282.8|NP_1368304.1	Y41D4A.6|Amidase-domain-containing-protein|CELE_Y41D4A.6|NC_003282.8|NP_1368304.1	GatA|Glutamyl-tRNA-amidotransferase,-subunit-A|Dmel_CG6007|NT_033777.3|NP_650775.2	GatA|Glutamyl-tRNA-amidotransferase,-subunit-A|Dmel_CG6007|NT_033777.3|NP_650775.2	Hexe_geneID_BV898_03751	Prot_BV898_03751.1|Hexe_geneID_BV898_03751	Prot_BV898_03751.1|Hexe_geneID_BV898_03751	BV898_03751|Glutamyl-tRNA(Gln)-amidotransferase-subunit-A,-mitochondrial|MTYJ01000018.1|OQV22248.1	BV898_03751|Glutamyl-tRNA(Gln)-amidotransferase-subunit-A,-mitochondrial|MTYJ01000018.1|OQV22248.1	RvY_03956|hypothetical-protein|BDGG01000002.1|GAU91760.1	RvY_03956|hypothetical-protein|BDGG01000002.1|GAU91760.1	LOC129585164|glutamyl-tRNA(Gln)-amidotransferase-subunit-A,-mitochondrial-like|NW_026570236.1|XP_55333723.1	LOC129585164|glutamyl-tRNA(Gln)-amidotransferase-subunit-A,-mitochondrial-like|NW_026570236.1|XP_55333723.1	ko00000,ko00001,ko01000,ko03029
Pdec_geneID_rb_83650	IR	NT	625.318	30.3267	327.822	4.35756	0.31582	13.7976	2.63411e-43	2.54303e-41	NA	NA	NA	TardiSpe	NA	NA	NA	NA	NA	NA	NA	Prot_BV898_03439.1|Hexe_geneID_BV898_03439	NA	NA	BV898_03439|hypothetical-protein|MTYJ01000016.1|OQV22614.1	NA	NA	LOC129583239|uncharacterized-protein-LOC129583239|NW_026570230.1|XP_55330933.1	NA	NA
Pdec_geneID_rb_100035	IR	NT	1050.14	249.54	649.84	2.06982	0.150081	13.7913	2.87343e-43	2.75746e-41	SMYD3	33208|Metazoa	SET and MYND domain containing 3	NotTardiSpe	SMYD2|N-lysine-methyltransferase-SMYD2-X2|NC_060925.1|XP_54193732.1	SMYD2|N-lysine-methyltransferase-SMYD2-X2|NC_060925.1|XP_54193732.1	set-18|MYND-type-domain-containing-protein|CELE_T22A3.4|NC_003279.8|NP_871849.1	set-18|MYND-type-domain-containing-protein|CELE_T22A3.4|NC_003279.8|NP_871849.1	Smyd3|SET-and-MYND-domain-containing,-class-3|Dmel_CG13761|NC_004354.4|NP_524768.2	Smyd3|SET-and-MYND-domain-containing,-class-3|Dmel_CG13761|NC_004354.4|NP_524768.2	Hexe_geneID_BV898_04848	Prot_BV898_04848.1|Hexe_geneID_BV898_04848	Prot_BV898_04848.1|Hexe_geneID_BV898_04848	BV898_04848|hypothetical-protein|MTYJ01000025.1|OQV21084.1	BV898_04848|hypothetical-protein|MTYJ01000025.1|OQV21084.1	RvY_14662|hypothetical-protein|BDGG01000010.1|GAV04374.1	RvY_14662|hypothetical-protein|BDGG01000010.1|GAV04374.1	LOC129594097|uncharacterized-protein-LOC129594097-X1|NW_026570286.1|XP_55346639.1	LOC129594097|uncharacterized-protein-LOC129594097-X1|NW_026570286.1|XP_55346639.1	ko00000,ko03036
Pdec_geneID_rb_41787	IR	NT	43990.4	1322.44	22656.4	5.05567	0.367041	13.7741	3.64824e-43	3.48016e-41	NA	NA	NA	TardiSpe	NA	NA	NA	NA	NA	NA	NA	Prot_BV898_02951.1|Hexe_geneID_BV898_02951	Prot_BV898_09037.1|Hexe_geneID_BV898_09037	BV898_09037|hypothetical-protein|MTYJ01000069.1|OQV16865.1	BV898_02951|hypothetical-protein|MTYJ01000013.1|OQV23218.1	RvY_16824|CAHS14|BDGG01000014.1|GAV06915.1	RvY_16824|CAHS14|BDGG01000014.1|GAV06915.1	LOC129587456|cytosolic-abundant-heat-soluble-protein-89226-like|NW_026570245.1|XP_55337186.1	LOC129587456|cytosolic-abundant-heat-soluble-protein-89226-like|NW_026570245.1|XP_55337186.1	NA
Pdec_geneID_rb_29814	IR	NT	2161.27	940.835	1551.05	1.19837	0.0870097	13.7728	3.71493e-43	3.52281e-41	RBM26	33208|Metazoa	Nup53/35/40-type RNA recognition motif	NotTardiSpe	RBM26|RNA-binding-protein-26-X8|NC_060937.1|XP_54230785.1	RBM26|RNA-binding-protein-26-X46|NC_060937.1|XP_54230823.1	rbm-26|C3H1-type-domain-containing-protein|CELE_B0336.3|NC_003281.10|NP_498234.1	rbm-26|RRM-domain-containing-protein|CELE_B0336.3|NC_003281.10|NP_1348729.1	swm|second-mitotic-wave-missingB|Dmel_CG10084|NT_033779.5|NP_724201.1	swm|second-mitotic-wave-missingA|Dmel_CG10084|NT_033779.5|NP_609976.1	Hexe_geneID_BV898_05540	Prot_BV898_05540.1|Hexe_geneID_BV898_05540	Prot_BV898_05540.1|Hexe_geneID_BV898_05540	BV898_05540|putative-RNA-binding-protein-26|MTYJ01000030.1|OQV20495.1	BV898_05540|putative-RNA-binding-protein-26|MTYJ01000030.1|OQV20495.1	RvY_09724|hypothetical-protein|BDGG01000004.1|GAU98598.1	RvY_09724|hypothetical-protein|BDGG01000004.1|GAU98598.1	LOC129584948|RNA-binding-protein-27-like|NW_026570235.1|XP_55333368.1	LOC129584948|RNA-binding-protein-27-like|NW_026570235.1|XP_55333368.1	ko00000,ko01009,ko03019,ko03041
Pdec_geneID_rb_54642	IR	NT	12217.8	871.01	6544.4	3.81107	0.276802	13.7682	3.95893e-43	3.7321e-41	RFC1	33208|Metazoa	Replication factor C	NotTardiSpe	RFC1|replication-factor-C-subunit-1-4|NC_060928.1|NP_1350425.1	RFC1|replication-factor-C-subunit-1-4|NC_060928.1|NP_1350425.1	rfc-1|Replication-factor-C-subunit-1|CELE_C54G10.2|NC_003283.11|NP_1256606.1	rfc-1|Replication-factor-C-subunit-1|CELE_C54G10.2|NC_003283.11|NP_1256606.1	Gnf1|germ-line-transcription-factor-1A|Dmel_CG1119|NT_033777.3|NP_524229.1	Gnf1|germ-line-transcription-factor-1A|Dmel_CG1119|NT_033777.3|NP_524229.1	Hexe_geneID_BV898_01929	Prot_BV898_01929.1|Hexe_geneID_BV898_01929	Prot_BV898_01929.1|Hexe_geneID_BV898_01929	BV898_01929|Replication-factor-C-subunit-1|MTYJ01000007.1|OQV24394.1	BV898_01929|Replication-factor-C-subunit-1|MTYJ01000007.1|OQV24394.1	RvY_05316|hypothetical-protein|BDGG01000002.1|GAU93363.1	RvY_05316|hypothetical-protein|BDGG01000002.1|GAU93363.1	LOC129588043|replication-factor-C-subunit-1-like|NW_026570248.1|XP_55338037.1	LOC129588043|replication-factor-C-subunit-1-like|NW_026570248.1|XP_55338037.1	ko00000,ko00001,ko00002,ko03032,ko03400
Pdec_geneID_rb_65813	IR	NT	2474.12	350.283	1412.2	2.8208	0.206033	13.691	1.14844e-42	1.07631e-40	NA	4751|Fungi	PCI domain	NotTardiSpe	COPS4|COP9-signalosome-complex-subunit-4-1|NC_060928.1|NP_57213.2	COPS4|COP9-signalosome-complex-subunit-4-1|NC_060928.1|NP_57213.2	csn-4|COP9-signalosome-complex-subunit-4|CELE_Y55F3AM.15|NC_003282.8|NP_500034.1	csn-4|COP9-signalosome-complex-subunit-4|CELE_Y55F3AM.15|NC_003282.8|NP_500034.1	CSN4|COP9-signalosome-subunit-4A|Dmel_CG8725|NT_033778.4|NP_477444.1	CSN4|COP9-signalosome-subunit-4B|Dmel_CG8725|NT_033778.4|NP_1163080.1	Hexe_geneID_BV898_09628	Prot_BV898_09628.1|Hexe_geneID_BV898_09628	Prot_BV898_09628.1|Hexe_geneID_BV898_09628	BV898_09628|COP9-signalosome-complex-subunit-4|MTYJ01000076.1|OQV16320.1	BV898_09628|COP9-signalosome-complex-subunit-4|MTYJ01000076.1|OQV16320.1	RvY_14055|hypothetical-protein|BDGG01000009.1|GAV03661.1	RvY_14055|hypothetical-protein|BDGG01000009.1|GAV03661.1	LOC129583952|COP9-signalosome-complex-subunit-4-like|NW_026570232.1|XP_55331989.1	LOC129583952|COP9-signalosome-complex-subunit-4-like|NW_026570232.1|XP_55331989.1	ko00000,ko04121
Pdec_geneID_rb_111457	IR	NT	4910.59	561.894	2736.24	3.12876	0.228836	13.6725	1.48204e-42	1.38088e-40	TREH	33208|Metazoa	Trehalase	NotTardiSpe	TREH|trehalase-1-precursor|NC_060935.1|NP_9111.2	TREH|trehalase-1-precursor|NC_060935.1|NP_9111.2	tre-3|Trehalase|CELE_W05E10.4|NC_003283.11|NP_1256361.1	tre-3|Trehalase|CELE_W05E10.4|NC_003283.11|NP_1256361.1	Treh|trehalaseF|Dmel_CG9364|NT_033778.4|NP_726026.1	Treh|trehalaseC|Dmel_CG9364|NT_033778.4|NP_726025.1	Hexe_geneID_BV898_13596	Prot_BV898_13596.1|Hexe_geneID_BV898_13596	Prot_BV898_13596.1|Hexe_geneID_BV898_13596	BV898_13596|Trehalase|MTYJ01000153.1|OQV12117.1	BV898_13596|Trehalase|MTYJ01000153.1|OQV12117.1	RvY_13059|Treh|BDGG01000008.1|GAV02502.1	RvY_11103|Treh|BDGG01000006.1|GAV00221.1	LOC129600678|trehalase-like|NW_026570409.1|XP_55355201.1	LOC129595165|trehalase-like|NW_026570295.1|XP_55348056.1	ko00000,ko00001,ko00537,ko01000
Pdec_geneID_rb_103883	IR	NT	401105	1649.91	201378	7.92538	0.580508	13.6525	1.95091e-42	1.80724e-40	BCS1L	33208|Metazoa	Belongs to the AAA ATPase family	NotTardiSpe	BCS1L|mitochondrial-chaperone-BCS1-X1|NC_060926.1|XP_54199265.1	BCS1L|mitochondrial-chaperone-BCS1-a|NC_060926.1|NP_1073335.1	bcs-1|BCS1-like-protein|CELE_F54C9.6|NC_003280.10|NP_1022191.1	bcs-1|BCS1-like-protein|CELE_F54C9.6|NC_003280.10|NP_1022191.1	Bcs1|Bcs1-chaperoneB|Dmel_CG4908|NT_033779.5|NP_723532.1	Bcs1|Bcs1-chaperoneA|Dmel_CG4908|NT_033779.5|NP_609358.1	Hexe_geneID_BV898_13185	Prot_BV898_13185.1|Hexe_geneID_BV898_13185	Prot_BV898_13185.1|Hexe_geneID_BV898_13185	BV898_13185|Mitochondrial-chaperone-BCS1|MTYJ01000142.1|OQV12541.1	BV898_13185|Mitochondrial-chaperone-BCS1|MTYJ01000142.1|OQV12541.1	RvY_02502|hypothetical-protein|BDGG01000001.1|GAU90022.1	RvY_02502|hypothetical-protein|BDGG01000001.1|GAU90022.1	LOC129594417|mitochondrial-chaperone-BCS1-like|NW_026570288.1|XP_55347075.1	LOC129594417|mitochondrial-chaperone-BCS1-like|NW_026570288.1|XP_55347075.1	ko00000,ko03029
Pdec_geneID_rb_45959	IR	NT	734.597	50.6192	392.608	3.85383	0.282441	13.6447	2.16984e-42	1.9985e-40	NA	NA	NA	TardiSpe	NA	NA	NA	NA	NA	NA		NA	NA	NA	NA	NA	NA	LOC129584297|integumentary-mucin-C.1-like|NW_026570233.1|XP_55332407.1	LOC129584297|integumentary-mucin-C.1-like|NW_026570233.1|XP_55332407.1	NA
Pdec_geneID_rb_22781	IR	NT	108.808	845.48	477.144	-2.95855	0.217339	-13.6126	3.36918e-42	3.0854e-40	CHP1	33208|Metazoa	EF-hand domain	NotTardiSpe	CHP1|calcineurin-B-homologous-protein-1|NC_060939.1|NP_9167.1	CHP1|calcineurin-B-homologous-protein-1|NC_060939.1|NP_9167.1	chpf-1|Calcineurin-like-EF-Hand-Protein-Family-member|CELE_ZK856.8|NC_003283.11|NP_1379127.1	chpf-2|Calcineurin-like-EF-Hand-Protein-Family-member|CELE_F59D6.7|NC_003283.11|NP_503830.2	elm|ethanol-sensitive-with-low-memoryA|Dmel_CG2185|NT_033777.3|NP_649568.1	elm|ethanol-sensitive-with-low-memoryB|Dmel_CG2185|NT_033777.3|NP_1262295.1	Hexe_geneID_BV898_15083	Prot_BV898_15083.1|Hexe_geneID_BV898_15083	Prot_BV898_15083.1|Hexe_geneID_BV898_15083	BV898_15083|Calcineurin-B-like-proteinous-protein-1|MTYJ01000196.1|OWA50572.1	BV898_15083|Calcineurin-B-like-proteinous-protein-1|MTYJ01000196.1|OWA50572.1	RvY_17367|hypothetical-protein|BDGG01000015.1|GAV07543.1	RvY_17367|hypothetical-protein|BDGG01000015.1|GAV07543.1	LOC129597945|calcineurin-B-homologous-protein-1-like|NW_026570332.1|XP_55351626.1	LOC129597945|calcineurin-B-homologous-protein-1-like|NW_026570332.1|XP_55351624.1	ko00000,ko01009
Pdec_geneID_rb_29421	IR	NT	7733.9	1252.13	4493.01	2.62691	0.194079	13.5352	9.68688e-42	8.82056e-40	NA	NA	NA	TardiSpe	NA	NA	NA	NA	NA	NA	Hexe_geneID_BV898_17268	Prot_BV898_17268.1|Hexe_geneID_BV898_17268	Prot_BV898_17268.1|Hexe_geneID_BV898_17268	BV898_17268|hypothetical-protein|MTYJ01000288.1|OWA52825.1	BV898_17268|hypothetical-protein|MTYJ01000288.1|OWA52825.1	RvY_05121|hypothetical-protein|BDGG01000002.1|GAU93135.1	RvY_05121|hypothetical-protein|BDGG01000002.1|GAU93135.1	LOC129591300|uncharacterized-protein-LOC129591300|NW_026570265.1|XP_55342878.1	LOC129591300|uncharacterized-protein-LOC129591300|NW_026570265.1|XP_55342878.1	NA
Pdec_geneID_rb_4900	IR	NT	8512.72	2067.48	5290.1	2.04173	0.150943	13.5266	1.09021e-41	9.87101e-40	NA	33208|Metazoa	Hemimethylated DNA-binding protein YccV like	NotTardiSpe	FBXO21|F-box-only-protein-21-X1|NC_060936.1|XP_54227439.1	FBXO21|F-box-only-protein-21-X1|NC_060936.1|XP_54227439.1	tag-229|YccV-like-domain-containing-protein|CELE_W09G3.3|NC_003279.8|NP_1021670.1	tag-229|YccV-like-domain-containing-protein|CELE_W09G3.3|NC_003279.8|NP_1021670.1	NA	NA	Hexe_geneID_BV898_10384	Prot_BV898_10384.2|Hexe_geneID_BV898_10384	Prot_BV898_10384.2|Hexe_geneID_BV898_10384	BV898_10384|putative-Calmodulin-lysine-N-methyltransferase|MTYJ01000088.1|OQV15519.1	BV898_10384|putative-Calmodulin-lysine-N-methyltransferase|MTYJ01000088.1|OQV15519.1	RvY_11232|hypothetical-protein|BDGG01000006.1|GAV00371.1	RvY_11232|hypothetical-protein|BDGG01000006.1|GAV00371.1	LOC129597358|uncharacterized-protein-LOC129597358|NW_026570323.1|XP_55350819.1	LOC129597358|uncharacterized-protein-LOC129597358|NW_026570323.1|XP_55350819.1	-
Pdec_geneID_rb_105217	IR	NT	3023.93	599.96	1811.94	2.33387	0.173594	13.4444	3.32045e-41	2.98953e-39	HENMT1	33208|Metazoa	O-methyltransferase activity. It is involved in the biological process described with RNA methylation	NotTardiSpe	NA	HENMT1|small-RNA-2-O-methyltransferase|NC_060925.1|NP_1096062.1	henn-1|Small-RNA-2-O-methyltransferase|CELE_C02F5.6|NC_003281.10|NP_1309472.1	henn-1|Small-RNA-2-O-methyltransferase|CELE_C02F5.6|NC_003281.10|NP_1309472.1	Hen1|Hen1-methyltransferase|Dmel_CG12367|NT_033778.4|NP_610732.1	Hen1|Hen1-methyltransferase|Dmel_CG12367|NT_033778.4|NP_610732.1	Hexe_geneID_BV898_09862	Prot_BV898_09862.1|Hexe_geneID_BV898_09862	Prot_BV898_09862.1|Hexe_geneID_BV898_09862	BV898_09862|putative-Small-RNA-2-O-methyltransferase|MTYJ01000080.1|OQV15939.1	BV898_09862|putative-Small-RNA-2-O-methyltransferase|MTYJ01000080.1|OQV15939.1	RvY_16567|hypothetical-protein|BDGG01000013.1|GAV06605.1	RvY_16567|hypothetical-protein|BDGG01000013.1|GAV06605.1	LOC129598024|small-RNA-2-O-methyltransferase-like|NW_026570332.1|XP_55351744.1	LOC129598024|small-RNA-2-O-methyltransferase-like|NW_026570332.1|XP_55351744.1	ko00000,ko01000,ko03036
Pdec_geneID_rb_83154	IR	NT	436.742	60.902	248.822	2.8376	0.211365	13.4251	4.30896e-41	3.85784e-39	KLHL41	33208|Metazoa	Kelch-like	NotTardiSpe	NA	KLHL13|kelch-like-protein-13-a|NC_060947.1|NP_1381792.1	C53A5.6|RING-type-domain-containing-protein|CELE_C53A5.6|NC_003283.11|NP_1379205.1	C53A5.6|RING-type-domain-containing-protein|CELE_C53A5.6|NC_003283.11|NP_1379205.1	CG1812|uncharacterized-protein|Dmel_CG1812|NC_004354.4|NP_608397.1	CG1812|uncharacterized-protein|Dmel_CG1812|NC_004354.4|NP_608397.1	Hexe_geneID_BV898_12180	Prot_BV898_12180.1|Hexe_geneID_BV898_12180	Prot_BV898_12180.1|Hexe_geneID_BV898_12180	BV898_12180|putative-Beta-scruin|MTYJ01000121.1|OQV13543.1	BV898_12180|putative-Beta-scruin|MTYJ01000121.1|OQV13543.1	RvY_16992|hypothetical-protein|BDGG01000014.1|GAV07117.1	RvY_16992|hypothetical-protein|BDGG01000014.1|GAV07117.1	LOC129590041|uncharacterized-protein-LOC129590041|NW_026570258.1|XP_55340991.1	LOC129600918|kelch-like-protein-17|NW_026570423.1|XP_55355565.1	ko00000,ko04121
Pdec_geneID_rb_80670	IR	NT	3054.15	580.987	1817.57	2.39597	0.178564	13.418	4.74492e-41	4.22456e-39	APTX	33208|Metazoa	C2HE / C2H2 / C2HC zinc-binding finger	NotTardiSpe	APTX|aprataxin-j|NC_060933.1|NP_1357602.1	APTX|aprataxin-j|NC_060933.1|NP_1355931.1	dhhc-10|Palmitoyltransferase|CELE_K02G10.1|NC_003284.9|NP_508805.3	dhhc-10|Palmitoyltransferase|CELE_K02G10.1|NC_003284.9|NP_508805.3	CG1407|uncharacterized-proteinF|Dmel_CG1407|NT_033778.4|NP_1286263.1	CG4676|uncharacterized-protein|Dmel_CG4676|NT_033778.4|NP_610853.1	Hexe_geneID_BV898_13647	Prot_BV898_13647.1|Hexe_geneID_BV898_13647	Prot_BV898_13647.1|Hexe_geneID_BV898_13647	BV898_13647|putative-Aprataxin|MTYJ01000154.1|OQV12088.1	BV898_13647|putative-Aprataxin|MTYJ01000154.1|OQV12088.1	RvY_07335-1|hypothetical-protein|BDGG01000003.1|GAU95774.1	RvY_07335-1|hypothetical-protein|BDGG01000003.1|GAU95774.1	LOC129601286|aprataxin-like|NW_026570447.1|XP_55356036.1	LOC129601286|aprataxin-like|NW_026570447.1|XP_55356036.1	ko00000,ko01000,ko03400
Pdec_geneID_rb_57794	IR	NT	1308.02	586.085	947.055	1.15619	0.0862264	13.4087	5.37439e-41	4.75856e-39	VPS51	33208|Metazoa	Vacuolar protein sorting-associated protein 51 homolog	NotTardiSpe	VPS51|vacuolar-protein-sorting-associated-protein-51-homolog|NC_060935.1|NP_37397.2	VPS51|vacuolar-protein-sorting-associated-protein-51-homolog|NC_060935.1|NP_37397.2	vps-51|Vacuolar-protein-sorting-associated-protein-51-homolog|CELE_B0414.8|NC_003279.8|NP_1020972.1	vps-51|Vacuolar-protein-sorting-associated-protein-51-homolog|CELE_B0414.8|NC_003279.8|NP_1020972.1	Vps51|vacuolar-protein-sorting-51|Dmel_CG15087|NT_033778.4|NP_611363.2	Vps51|vacuolar-protein-sorting-51|Dmel_CG15087|NT_033778.4|NP_611363.2	Hexe_geneID_BV898_08681	Prot_BV898_08681.1|Hexe_geneID_BV898_08681	Prot_BV898_08681.1|Hexe_geneID_BV898_08681	BV898_08681|Vacuolar-protein-sorting-associated-protein-51-like-protein|MTYJ01000063.1|OQV17283.1	BV898_08681|Vacuolar-protein-sorting-associated-protein-51-like-protein|MTYJ01000063.1|OQV17283.1	RvY_18400|hypothetical-protein|BDGG01000018.1|GAV08752.1	RvY_18400|hypothetical-protein|BDGG01000018.1|GAV08752.1	LOC129580651|vacuolar-protein-sorting-associated-protein-51-homolog|NW_026570224.1|XP_55327239.1	LOC129580651|vacuolar-protein-sorting-associated-protein-51-homolog|NW_026570224.1|XP_55327239.1	ko00000,ko04131
Pdec_geneID_rb_61811	IR	NT	419.887	54.7125	237.3	2.93655	0.221347	13.2667	3.60957e-40	3.1784e-38	NA	NA	NA	TardiSpe	NA	NA	NA	NA	NA	NA	Hexe_geneID_BV898_19535	Prot_BV898_19535.1|Hexe_geneID_BV898_19535	Prot_BV898_19535.1|Hexe_geneID_BV898_19535	BV898_19535|hypothetical-protein|MTYJ01000558.1|OWA55148.1	BV898_19535|hypothetical-protein|MTYJ01000558.1|OWA55148.1	NA	NA	LOC129594418|uncharacterized-protein-LOC129594418-X1|NW_026570288.1|XP_55347076.1	LOC129599071|uncharacterized-protein-LOC129599071-X1|NW_026570357.1|XP_55353183.1	NA
Pdec_geneID_rb_29370	IR	NT	231.131	11.7319	121.431	4.3005	0.325266	13.2215	6.59473e-40	5.77526e-38	NA	NA	NA	TardiSpe	NA	NA	NA	NA	NA	NA		NA	NA	NA	NA	RvY_11198|hypothetical-protein|BDGG01000006.1|GAV00331.1	RvY_11198|hypothetical-protein|BDGG01000006.1|GAV00331.1	LOC129582256|uncharacterized-protein-LOC129582256|NW_026570227.1|XP_55329711.1	LOC129582256|uncharacterized-protein-LOC129582256|NW_026570227.1|XP_55329711.1	NA
Pdec_geneID_rb_5849	IR	NT	1000.39	37.9365	519.163	4.71049	0.357927	13.1605	1.48162e-39	1.29046e-37	NA	NA	NA	TardiSpe	NA	NA	NA	NA	NA	NA	Hexe_geneID_BV898_04573	Prot_BV898_04573.1|Hexe_geneID_BV898_04573	Prot_BV898_04573.1|Hexe_geneID_BV898_04573	BV898_04573|hypothetical-protein|MTYJ01000023.1|OQV21364.1	BV898_04573|hypothetical-protein|MTYJ01000023.1|OQV21364.1	RvY_01248|hypothetical-protein|BDGG01000001.1|GAU88567.1	RvY_01248|hypothetical-protein|BDGG01000001.1|GAU88567.1	LOC129584352|regulator-of-telomere-elongation-helicase-1-homolog|NW_026570233.1|XP_55332477.1	LOC129584352|regulator-of-telomere-elongation-helicase-1-homolog|NW_026570233.1|XP_55332477.1	NA
Pdec_geneID_rb_72852	IR	NT	844.04	116.433	480.236	2.86371	0.21784	13.1459	1.79586e-39	1.5557e-37	NA	NA	NA	TardiSpe	NA	NA	NA	NA	NA	NA		NA	NA	NA	NA	RvY_15462|hypothetical-protein|BDGG01000012.1|GAV05308.1	NA	NA	NA	NA
Pdec_geneID_rb_30784	IR	NT	53.9956	988.381	521.189	-4.19375	0.319177	-13.1392	1.96177e-39	1.69028e-37	DPYS	33208|Metazoa	Hydrolase activity, acting on carbon-nitrogen but not peptide bonds, in cyclic amides. It is involved in the biological process described with pyrimidine nucleobase catabolic process	NotTardiSpe	DPYS|dihydropyrimidinase|NC_060932.1|NP_1376.1	DPYS|dihydropyrimidinase|NC_060932.1|NP_1376.1	dhp-2|Dihydropyrimidinase-2|CELE_C47E12.8|NC_003282.8|NP_501797.1	dhp-2|Dihydropyrimidinase-2|CELE_C47E12.8|NC_003282.8|NP_501797.1	CRMP|collapsin-response-mediator-proteinE|Dmel_CG1411|NT_033777.3|NP_730954.2	CRMP|collapsin-response-mediator-proteinE|Dmel_CG1411|NT_033777.3|NP_730954.2	Hexe_geneID_BV898_05934	Prot_BV898_05934.1|Hexe_geneID_BV898_05934	Prot_BV898_05934.1|Hexe_geneID_BV898_05934	BV898_05934|Dihydropyrimidinase|MTYJ01000033.1|OQV20142.1	BV898_05934|Dihydropyrimidinase|MTYJ01000033.1|OQV20142.1	RvY_19294|hypothetical-protein|BDGG01000028.1|GAV09813.1	RvY_19294|hypothetical-protein|BDGG01000028.1|GAV09813.1	LOC129580639|dihydropyrimidinase-like|NW_026570224.1|XP_55327228.1	LOC129580639|dihydropyrimidinase-like|NW_026570224.1|XP_55327228.1	ko00000,ko00001,ko00002,ko01000,ko04147
Pdec_geneID_rb_85015	IR	NT	388473	42274.4	215374	3.19995	0.243991	13.115	2.70093e-39	2.31471e-37	NA	NA	NA	TardiSpe	NA	NA	NA	NA	NA	NA	Hexe_geneID_BV898_09692	Prot_BV898_09692.1|Hexe_geneID_BV898_09692	Prot_BV898_09692.1|Hexe_geneID_BV898_09692	BV898_09692|hypothetical-protein|MTYJ01000077.1|OQV16208.1	BV898_09692|hypothetical-protein|MTYJ01000077.1|OQV16208.1	RvY_08658|LEA8|BDGG01000004.1|GAU97339.1	RvY_08658|LEA8|BDGG01000004.1|GAU97339.1	LOC129597850|uncharacterized-protein-LOC129597850|NW_026570330.1|XP_55351515.1	LOC129597850|uncharacterized-protein-LOC129597850|NW_026570330.1|XP_55351515.1	NA
Pdec_geneID_rb_48412	IR	NT	1731.74	117.415	924.575	3.88228	0.296462	13.0954	3.49925e-39	2.98293e-37	NA	121069|Pythiales	function. Source PGD	NotTardiSpe	NA	NA	NA	NA	NA	NA	Hexe_geneID_BV898_08925	Prot_BV898_08925.1|Hexe_geneID_BV898_08925	Prot_BV898_08925.1|Hexe_geneID_BV898_08925	BV898_08925|hypothetical-protein|MTYJ01000068.1|OQV16919.1	BV898_08925|hypothetical-protein|MTYJ01000068.1|OQV16919.1	NA	NA	LOC129582734|uncharacterized-protein-LOC129582734|NW_026570228.1|XP_55330313.1	LOC129582734|uncharacterized-protein-LOC129582734|NW_026570228.1|XP_55330313.1	-
Pdec_geneID_rb_58831	IR	NT	1250.79	286.913	768.849	2.12588	0.162648	13.0705	4.85489e-39	4.11663e-37	PIGL	33208|Metazoa	N-acetylglucosaminylphosphatidylinositol deacetylase activity	NotTardiSpe	PIGL|N-acetylglucosaminyl-phosphatidylinositol-de-N-acetylase-X4|NC_060941.1|XP_54173824.1	PIGL|N-acetylglucosaminyl-phosphatidylinositol-de-N-acetylase-1-precursor|NC_060941.1|NP_4269.1	pigl-1|N-acetylglucosaminylphosphatidylinositol-deacetylase|CELE_Y52B11C.1|NC_003279.8|NP_1370270.1	pigl-1|N-acetylglucosaminylphosphatidylinositol-deacetylase|CELE_Y52B11C.1|NC_003279.8|NP_1370270.1	PIG-L|phosphatidylinositol-glycan-anchor-biosynthesis-class-LB|Dmel_CG4433|NT_033777.3|NP_996241.1	PIG-L|phosphatidylinositol-glycan-anchor-biosynthesis-class-LD|Dmel_CG4433|NT_033777.3|NP_650857.3	Hexe_geneID_BV898_09971	Prot_BV898_09971.1|Hexe_geneID_BV898_09971	Prot_BV898_09971.1|Hexe_geneID_BV898_09971	BV898_09971|hypothetical-protein|MTYJ01000081.1|OQV15875.1	BV898_09971|hypothetical-protein|MTYJ01000081.1|OQV15875.1	RvY_02976|hypothetical-protein|BDGG01000001.1|GAU90575.1	RvY_02976|hypothetical-protein|BDGG01000001.1|GAU90575.1	LOC129583651|tektin-3-like|NW_026570231.1|XP_55331513.1	LOC129583651|tektin-3-like|NW_026570231.1|XP_55331513.1	ko00000,ko00001,ko00002,ko01000
Pdec_geneID_rb_71750	IR	NT	2642.64	235.724	1439.18	3.48654	0.26676	13.0699	4.89016e-39	4.12472e-37	CACNA2D3	33208|Metazoa	calcium channel activity	NotTardiSpe	CACNA2D3|voltage-dependent-calcium-channel-subunit-alpha-2/delta-3-precursor|NC_060927.1|NP_60868.2	CACNA2D4|voltage-dependent-calcium-channel-subunit-alpha-2/delta-4-X4|NC_060936.1|XP_54229841.1	unc-36|VWFA-domain-containing-protein|CELE_C50C3.9|NC_003281.10|NP_1254955.1	unc-36|VWFA-domain-containing-protein|CELE_C50C3.9|NC_003281.10|NP_1254955.1	stj|straightjacketB|Dmel_CG12295|NT_033778.4|NP_610902.1	stj|straightjacketB|Dmel_CG12295|NT_033778.4|NP_610902.1	Hexe_geneID_BV898_02754	Prot_BV898_02754.2|Hexe_geneID_BV898_02754	Prot_BV898_02754.2|Hexe_geneID_BV898_02754	BV898_02754|Voltage-dependent-calcium-channel-subunit-alpha-2/delta-3|MTYJ01000012.1|OQV23306.1	BV898_02754|Voltage-dependent-calcium-channel-subunit-alpha-2/delta-3|MTYJ01000012.1|OQV23306.1	RvY_11351-2|hypothetical-protein|BDGG01000006.1|GAV00516.1	RvY_11351-2|hypothetical-protein|BDGG01000006.1|GAV00516.1	LOC129600197|voltage-dependent-calcium-channel-subunit-alpha-2-delta-4-like-X2|NW_026570224.1|XP_55354620.1	LOC129600197|voltage-dependent-calcium-channel-subunit-alpha-2-delta-4-like-X1|NW_026570224.1|XP_55354610.1	ko00000,ko00001,ko04040
Pdec_geneID_rb_54742	IR	NT	24010.9	1502.36	12756.6	3.99874	0.307575	13.0008	1.20998e-38	1.01525e-36	CALCRL	33208|Metazoa	calcitonin receptor activity	NotTardiSpe	CALCRL|calcitonin-gene-related-peptide-type-1-receptor-X1|NC_060926.1|XP_54196104.1	CALCRL|calcitonin-gene-related-peptide-type-1-receptor-precursor|NC_060926.1|NP_1258680.1	pdfr-1|Calcitonin-receptor-like-protein-1|CELE_C13B9.4|NC_003281.10|NP_1370425.1	pdfr-1|Calcitonin-receptor-like-protein-1|CELE_C13B9.4|NC_003281.10|NP_1370425.1	Dh31-R|diuretic-hormone-31-receptorB|Dmel_CG32843|NT_033778.4|NP_1260950.1	Dh31-R|diuretic-hormone-31-receptorB|Dmel_CG32843|NT_033778.4|NP_1260950.1	Hexe_geneID_BV898_01948	Prot_BV898_01948.1|Hexe_geneID_BV898_01948	Prot_BV898_01948.1|Hexe_geneID_BV898_01948	BV898_01948|Calcitonin-gene-related-peptide-type-1-receptor|MTYJ01000007.1|OQV24416.1	BV898_01948|Calcitonin-gene-related-peptide-type-1-receptor|MTYJ01000007.1|OQV24416.1	RvY_10011-2|hypothetical-protein|BDGG01000005.1|GAU98940.1	RvY_10011-2|hypothetical-protein|BDGG01000005.1|GAU98940.1	LOC129581942|calcitonin-gene-related-peptide-type-1-receptor-like-X2|NW_026570226.1|XP_55329235.1	LOC129581942|calcitonin-gene-related-peptide-type-1-receptor-like-X2|NW_026570226.1|XP_55329235.1	ko00000,ko00001,ko04030
Pdec_geneID_rb_59895	IR	NT	2524.37	568.914	1546.64	2.14914	0.165486	12.9868	1.45301e-38	1.21281e-36	Bzd	33208|Metazoa	MYND finger	NotTardiSpe	SMYD3|histone-lysine-N-methyltransferase-SMYD3-1|NC_060925.1|NP_1161212.1	SMYD3|histone-lysine-N-methyltransferase-SMYD3-1|NC_060925.1|NP_1161212.1	set-18|MYND-type-domain-containing-protein|CELE_T22A3.4|NC_003279.8|NP_871849.1	set-18|MYND-type-domain-containing-protein|CELE_T22A3.4|NC_003279.8|NP_871849.1	Smyd3|SET-and-MYND-domain-containing,-class-3|Dmel_CG13761|NC_004354.4|NP_524768.2	Smyd3|SET-and-MYND-domain-containing,-class-3|Dmel_CG13761|NC_004354.4|NP_524768.2	Hexe_geneID_BV898_08662	Prot_BV898_08662.1|Hexe_geneID_BV898_08662	Prot_BV898_08662.1|Hexe_geneID_BV898_08662	BV898_08662|RNA-binding-protein-42|MTYJ01000063.1|OQV17264.1	BV898_08662|RNA-binding-protein-42|MTYJ01000063.1|OQV17264.1	RvY_02703-2|hypothetical-protein|BDGG01000001.1|GAU90262.1	RvY_02703-2|hypothetical-protein|BDGG01000001.1|GAU90262.1	LOC129589343|histone-lysine-N-methyltransferase-set-18-like|NW_026570254.1|XP_55340030.1	LOC129589343|histone-lysine-N-methyltransferase-set-18-like|NW_026570254.1|XP_55340030.1	ko00000,ko03036
Pdec_geneID_rb_64733	IR	NT	3169.41	708.891	1939.15	2.16138	0.167152	12.9306	3.02331e-38	2.51044e-36	NA	NA	NA	NotTardiSpe	NA	NA	F44E2.3|Uncharacterized-protein|CELE_F44E2.3|NC_003281.10|NP_498950.1	F44E2.3|Uncharacterized-protein|CELE_F44E2.3|NC_003281.10|NP_498950.1	CG31712|uncharacterized-proteinA|Dmel_CG31712|NT_033779.5|NP_609327.3	CG31712|uncharacterized-proteinA|Dmel_CG31712|NT_033779.5|NP_609327.3	Hexe_geneID_BV898_14793	Prot_BV898_14793.1|Hexe_geneID_BV898_14793	Prot_BV898_14793.1|Hexe_geneID_BV898_14793	BV898_14793|hypothetical-protein|MTYJ01000187.1|OWA50271.1	BV898_14793|hypothetical-protein|MTYJ01000187.1|OWA50271.1	RvY_13739-4|hypothetical-protein|BDGG01000009.1|GAV03295.1	RvY_13739-4|hypothetical-protein|BDGG01000009.1|GAV03295.1	LOC129593265|arginine-and-glutamate-rich-protein-1-like|NW_026570281.1|XP_55345463.1	LOC129593265|arginine-and-glutamate-rich-protein-1-like|NW_026570281.1|XP_55345461.1	NA
Pdec_geneID_rb_75031	IR	NT	638.117	133.291	385.704	2.25969	0.174771	12.9295	3.06965e-38	2.53579e-36	NUDT6	33208|Metazoa	hydrolase activity	NotTardiSpe	NA	NUDT6|nucleoside-diphosphate-linked-moiety-X-motif-6-a|NC_060928.1|NP_9014.2	NA	NA	CG8128|uncharacterized-proteinA|Dmel_CG8128|NC_004354.4|NP_573053.2	CG8128|uncharacterized-proteinB|Dmel_CG8128|NC_004354.4|NP_1285282.1	Hexe_geneID_BV898_02502	Prot_BV898_02502.1|Hexe_geneID_BV898_02502	Prot_BV898_02502.1|Hexe_geneID_BV898_02502	BV898_02502|putative-Nucleoside-diphosphate-linked-moiety-X-motif-6|MTYJ01000010.1|OQV23771.1	BV898_02502|putative-Nucleoside-diphosphate-linked-moiety-X-motif-6|MTYJ01000010.1|OQV23771.1	RvY_01659|hypothetical-protein|BDGG01000001.1|GAU89064.1	RvY_01659|hypothetical-protein|BDGG01000001.1|GAU89064.1	LOC129601422|nucleoside-diphosphate-linked-moiety-X-motif-6-like-X2|NW_026570456.1|XP_55356200.1	LOC129601422|nucleoside-diphosphate-linked-moiety-X-motif-6-like-X2|NW_026570456.1|XP_55356200.1	-
Pdec_geneID_rb_97741	IR	NT	3819.22	1349.53	2584.38	1.50155	0.116461	12.8931	4.91936e-38	4.04296e-36	SSRP1	33208|Metazoa	Component of the FACT complex, a general chromatin factor that acts to reorganize nucleosomes. The FACT complex is involved in multiple processes that require DNA as a template such as mRNA elongation, DNA replication and DNA repair. During transcription elongation the FACT complex acts as a histone chaperone that both destabilizes and restores nucleosomal structure. It facilitates the passage of RNA polymerase II and transcription by promoting the dissociation of one histone H2A-H2B dimer from the nucleosome, then subsequently promotes the reestablishment of the nucleosome following the passage of RNA polymerase II	NotTardiSpe	SSRP1|FACT-complex-subunit-SSRP1-X2|NC_060935.1|XP_54225732.1	SSRP1|FACT-complex-subunit-SSRP1|NC_060935.1|NP_3137.1	hmg-4|FACT-complex-subunit-SSRP1-A|CELE_T20B12.8|NC_003281.10|NP_498633.1	hmg-4|FACT-complex-subunit-SSRP1-A|CELE_T20B12.8|NC_003281.10|NP_498633.1	Ssrp|structure-specific-recognition-protein|Dmel_CG4817|NT_033778.4|NP_523830.2	Ssrp|structure-specific-recognition-protein|Dmel_CG4817|NT_033778.4|NP_523830.2	Hexe_geneID_BV898_04377	Prot_BV898_04377.1|Hexe_geneID_BV898_04377	Prot_BV898_04377.1|Hexe_geneID_BV898_04377	BV898_04377|FACT-complex-subunit-SSRP1|MTYJ01000021.1|OQV21802.1	BV898_04377|FACT-complex-subunit-SSRP1|MTYJ01000021.1|OQV21802.1	RvY_14074|hypothetical-protein|BDGG01000009.1|GAV03684.1	RvY_14074|hypothetical-protein|BDGG01000009.1|GAV03684.1	LOC129581347|FACT-complex-subunit-SSRP1-like|NW_026570225.1|XP_55328324.1	LOC129581347|FACT-complex-subunit-SSRP1-like|NW_026570225.1|XP_55328324.1	ko00000,ko03000
Pdec_geneID_rb_13485	IR	NT	8775.17	1227.17	5001.17	2.83827	0.220365	12.8799	5.84374e-38	4.77815e-36	CIAPIN1	33208|Metazoa	iron-sulfur cluster assembly	NotTardiSpe	CIAPIN1|anamorsin-1|NC_060940.1|NP_64709.2	CIAPIN1|anamorsin-1|NC_060940.1|NP_64709.2	T20B12.7|Anamorsin-homolog|CELE_T20B12.7|NC_003281.10|NP_498632.1	T20B12.7|Anamorsin-homolog|CELE_T20B12.7|NC_003281.10|NP_498632.1	CIAPIN1|cytokine-induced-apoptosis-inhibitor-1|Dmel_CG4180|NT_033779.5|NP_524938.1	CIAPIN1|cytokine-induced-apoptosis-inhibitor-1|Dmel_CG4180|NT_033779.5|NP_524938.1	Hexe_geneID_BV898_09327	Prot_BV898_09327.1|Hexe_geneID_BV898_09327	Prot_BV898_09327.1|Hexe_geneID_BV898_09327	BV898_09327|Anamorsin-like-protein|MTYJ01000073.1|OQV16489.1	BV898_09327|Anamorsin-like-protein|MTYJ01000073.1|OQV16489.1	RvY_14637|hypothetical-protein|BDGG01000010.1|GAV04346.1	RvY_14637|hypothetical-protein|BDGG01000010.1|GAV04346.1	LOC129589223|anamorsin-homolog|NW_026570253.1|XP_55339798.1	LOC129589223|anamorsin-homolog|NW_026570253.1|XP_55339798.1	-
Pdec_geneID_rb_79889	IR	NT	1567.32	305.792	936.556	2.36104	0.184016	12.8306	1.10516e-37	8.99052e-36	NA	NA	NA	TardiSpe	NA	NA	NA	NA	NA	NA	NA	Prot_BV898_17718.1|Hexe_geneID_BV898_17718	NA	NA	BV898_17718|hypothetical-protein|MTYJ01000312.1|OWA53285.1	RvY_18390-3|hypothetical-protein|BDGG01000018.1|GAV08738.1	RvY_18390-3|hypothetical-protein|BDGG01000018.1|GAV08738.1	LOC129595328|uncharacterized-protein-LOC129595328|NW_026570297.1|XP_55348275.1	LOC129595328|uncharacterized-protein-LOC129595328|NW_026570297.1|XP_55348274.1	NA
Pdec_geneID_rb_18219	IR	NT	7743.01	1605.51	4674.26	2.26946	0.176891	12.8297	1.11777e-37	9.04714e-36	NSFL1C	33208|Metazoa	negative regulation of protein localization to centrosome	NotTardiSpe	NSFL1C|NSFL1-cofactor-p47-X6|NC_060944.1|XP_54179689.1	NSFL1C|NSFL1-cofactor-p47-X2|NC_060944.1|XP_54179685.1	ubxn-2|UBX-domain-containing-protein-2|CELE_Y94H6A.9|NC_003282.8|NP_1023590.1	ubxn-2|UBX-domain-containing-protein-2|CELE_Y94H6A.9|NC_003282.8|NP_1023590.1	p47|p47|Dmel_CG11139|NT_033778.4|NP_610284.1	p47|p47|Dmel_CG11139|NT_033778.4|NP_610284.1	Hexe_geneID_BV898_16209	Prot_BV898_16209.1|Hexe_geneID_BV898_16209	Prot_BV898_16209.1|Hexe_geneID_BV898_16209	BV898_16209|NSFL1-cofactor-p47|MTYJ01000237.1|OWA51738.1	BV898_16209|NSFL1-cofactor-p47|MTYJ01000237.1|OWA51738.1	RvY_15802|hypothetical-protein|BDGG01000012.1|GAV05712.1	RvY_15802|hypothetical-protein|BDGG01000012.1|GAV05712.1	LOC129589084|NSFL1-cofactor-p47-like|NW_026570253.1|XP_55339575.1	LOC129589084|NSFL1-cofactor-p47-like|NW_026570253.1|XP_55339575.1	ko00000,ko00001
Pdec_geneID_rb_71275	IR	NT	3043.1	373.737	1708.42	3.02491	0.23663	12.7833	2.03313e-37	1.63733e-35	C21orf2	33154|Opisthokonta	DNA damage response, detection of DNA damage	NotTardiSpe	NA	CFAP410|cilia--and-flagella-associated-protein-410-4|NC_060945.1|NP_1258371.1	F09G8.5|Uncharacterized-protein|CELE_F09G8.5|NC_003281.10|NP_498812.2	F09G8.5|Uncharacterized-protein|CELE_F09G8.5|NC_003281.10|NP_498812.2	U2A|U2A|Dmel_CG1406|NT_033778.4|NP_610315.1	U2A|U2A|Dmel_CG1406|NT_033778.4|NP_610315.1	NA	Prot_BV898_00506.1|Hexe_geneID_BV898_00506	NA	NA	BV898_00506|putative-Acidic-leucine-rich-nuclear-phosphoprotein-32-family-member-A|MTYJ01000002.1|OQV25568.1	RvY_16125|hypothetical-protein|BDGG01000013.1|GAV06092.1	RvY_16125|hypothetical-protein|BDGG01000013.1|GAV06092.1	LOC129600785|uncharacterized-protein-LOC129600785-X2|NW_026570416.1|XP_55355342.1	LOC129600785|acidic-leucine-rich-nuclear-phosphoprotein-32-family-member-A-like-X1|NW_026570416.1|XP_55355341.1	-
Pdec_geneID_rb_31488	IR	NT	2118.65	815.078	1466.86	1.37963	0.107995	12.7749	2.2648e-37	1.81478e-35	RECQL5	33208|Metazoa	RecQ helicase protein-like 5 RecQ5	NotTardiSpe	RECQL5|ATP-dependent-DNA-helicase-Q5-1|NC_060941.1|NP_4250.4	RECQL5|ATP-dependent-DNA-helicase-Q5-X10|NC_060941.1|XP_54173805.1	rcq-5|ATP-dependent-DNA-helicase|CELE_E03A3.2|NC_003281.10|NP_1309439.1	rcq-5|ATP-dependent-DNA-helicase|CELE_E03A3.2|NC_003281.10|NP_1309439.1	RecQ5|RecQ5-helicaseC|Dmel_CG4879|NT_037436.4|NP_1014584.1	RecQ5|RecQ5-helicaseC|Dmel_CG4879|NT_037436.4|NP_1014584.1	Hexe_geneID_BV898_07658	Prot_BV898_07658.1|Hexe_geneID_BV898_07658	Prot_BV898_07658.1|Hexe_geneID_BV898_07658	BV898_07658|ATP-dependent-DNA-helicase-Q5|MTYJ01000051.1|OQV18262.1	BV898_07658|ATP-dependent-DNA-helicase-Q5|MTYJ01000051.1|OQV18262.1	RvY_08728-1|hypothetical-protein|BDGG01000004.1|GAU97430.1	RvY_08728-1|hypothetical-protein|BDGG01000004.1|GAU97429.1	LOC129583961|ATP-dependent-DNA-helicase-Q5-like|NW_026570232.1|XP_55331999.1	LOC129583961|ATP-dependent-DNA-helicase-Q5-like|NW_026570232.1|XP_55331999.1	ko00000,ko01000,ko03400
Pdec_geneID_rb_64606	IR	NT	4770.3	997.265	2883.78	2.25789	0.176871	12.7658	2.54536e-37	2.02945e-35	NA	33208|Metazoa	Zinc knuckle	NotTardiSpe	SRSF1|serine/arginine-rich-splicing-factor-1-X3|NC_060941.1|XP_54172879.1	SRSF6|serine/arginine-rich-splicing-factor-6-X1|NC_060944.1|XP_54179816.1	rsp-3|putative-splicing-factor,-arginine-serine-rich-3|CELE_Y111B2A.18|NC_003281.10|NP_1370111.1	rsp-3|putative-splicing-factor,-arginine-serine-rich-3|CELE_Y111B2A.18|NC_003281.10|NP_1370111.1	SF2|splicing-factor-2A|Dmel_CG6987|NT_033777.3|NP_652611.1	B52|B52I|Dmel_CG10851|NT_033777.3|NP_1163603.1	Hexe_geneID_BV898_02526	Prot_BV898_02526.2|Hexe_geneID_BV898_02526	Prot_BV898_02526.2|Hexe_geneID_BV898_02526	BV898_02526|hypothetical-protein|MTYJ01000010.1|OQV23802.1	BV898_02526|hypothetical-protein|MTYJ01000010.1|OQV23802.1	RvY_03276|hypothetical-protein|BDGG01000001.1|GAU90925.1	RvY_03276|hypothetical-protein|BDGG01000001.1|GAU90925.1	LOC129587317|probable-splicing-factor,-arginine-serine-rich-6-X1|NW_026570244.1|XP_55336982.1	LOC129587317|U1-small-nuclear-ribonucleoprotein-70-kDa-like-X2|NW_026570244.1|XP_55336983.1	ko00000,ko00001,ko03041
Pdec_geneID_rb_114277	IR	NT	2573.87	253.927	1413.9	3.34402	0.262535	12.7374	3.66176e-37	2.90512e-35	NA	2759|Eukaryota	MAP kinase kinase kinase activity	NotTardiSpe	KCNMA1|calcium-activated-potassium-channel-subunit-alpha-1-X42|NC_060934.1|XP_54221819.1	KCNMA1|calcium-activated-potassium-channel-subunit-alpha-1-X32|NC_060934.1|XP_54221809.1	nsy-1|Mitogen-activated-protein-kinase-kinase-kinase-nsy-1|CELE_F59A6.1|NC_003280.10|NP_1370698.1	slo-1|Calcium-activated-potassium-channel-slo-1|CELE_Y51A2D.19|NC_003283.11|NP_1024259.1	slo|slowpokeR|Dmel_CG10693|NT_033777.3|NP_1014661.2	slo|slowpokeR|Dmel_CG10693|NT_033777.3|NP_1014661.2	Hexe_geneID_BV898_09945	Prot_BV898_09945.1|Hexe_geneID_BV898_09945	Prot_BV898_09945.1|Hexe_geneID_BV898_09945	BV898_09945|Calcium-activated-potassium-channel-subunit-alpha-1|MTYJ01000081.1|OQV15848.1	BV898_09945|Calcium-activated-potassium-channel-subunit-alpha-1|MTYJ01000081.1|OQV15848.1	RvY_01274|hypothetical-protein|BDGG01000001.1|GAU88604.1	RvY_01274|hypothetical-protein|BDGG01000001.1|GAU88604.1	LOC129591438|uncharacterized-protein-LOC129591438-X3|NW_026570266.1|XP_55343069.1	LOC129591438|uncharacterized-protein-LOC129591438-X1|NW_026570266.1|XP_55343067.1	-
Pdec_geneID_rb_2681	IR	NT	7575.63	1783.28	4679.46	2.08735	0.164074	12.722	4.46288e-37	3.52326e-35	NDRG3	33208|Metazoa	Ndr family	NotTardiSpe	NDRG3|protein-NDRG3-X2|NC_060944.1|XP_54179734.1	NDRG1|protein-NDRG1-1|NC_060932.1|NP_1128714.1	Y48G10A.3|Uncharacterized-protein|CELE_Y48G10A.3|NC_003279.8|NP_493369.1	Y48G10A.3|Uncharacterized-protein|CELE_Y48G10A.3|NC_003279.8|NP_493369.1	MESK2|misexpression-suppressor-of-KSR-2D|Dmel_CG15669|NT_033778.4|NP_523804.3	MESK2|misexpression-suppressor-of-KSR-2D|Dmel_CG15669|NT_033778.4|NP_523804.3	Hexe_geneID_BV898_15405	Prot_BV898_15405.1|Hexe_geneID_BV898_15405	Prot_BV898_15405.1|Hexe_geneID_BV898_15405	BV898_15405|Protein-NDRG3|MTYJ01000207.1|OWA50903.1	BV898_15405|Protein-NDRG3|MTYJ01000207.1|OWA50903.1	RvY_06732|hypothetical-protein|BDGG01000003.1|GAU95051.1	RvY_06732|hypothetical-protein|BDGG01000003.1|GAU95051.1	LOC129601413|protein-NDRG3-like|NW_026570224.1|XP_55356193.1	LOC129601413|protein-NDRG3-like|NW_026570224.1|XP_55356186.1	ko00000,ko04147
Pdec_geneID_rb_6300	IR	NT	3420.23	127.726	1773.98	4.74259	0.372973	12.7156	4.84092e-37	3.80297e-35	NA	NA	NA	TardiSpe	NA	NA	NA	NA	NA	NA	NA	NA	Prot_BV898_09690.1|Hexe_geneID_BV898_09690	BV898_09690|hypothetical-protein|MTYJ01000077.1|OQV16206.1	NA	NA	RvY_08297|hypothetical-protein|BDGG01000003.1|GAU96930.1	LOC129597862|uncharacterized-protein-LOC129597862|NW_026570330.1|XP_55351534.1	LOC129597862|uncharacterized-protein-LOC129597862|NW_026570330.1|XP_55351533.1	NA
Pdec_geneID_rb_97631	IR	NT	1440.93	323.042	881.988	2.157	0.170047	12.6847	7.18555e-37	5.61734e-35	PRDM10	33208|Metazoa	PR domain containing 10	NotTardiSpe	ZFP62|zinc-finger-protein-62-homolog-2|NC_060929.1|NP_1364872.1	PRDM10|PR-domain-zinc-finger-protein-10-14|NC_060935.1|NP_1354824.1	blmp-1|B-lymphocyte-induced-maturation-protein-1-homolog|CELE_F25D7.3|NC_003279.8|NP_1251370.1	blmp-1|B-lymphocyte-induced-maturation-protein-1-homolog|CELE_F25D7.3|NC_003279.8|NP_1251371.1	Meics|meiotic-central-spindleB|Dmel_CG8474|NT_037436.4|NP_1261815.1	Meics|meiotic-central-spindleB|Dmel_CG8474|NT_037436.4|NP_1261815.1	Hexe_geneID_BV898_09536	Prot_BV898_09536.1|Hexe_geneID_BV898_09536	Prot_BV898_09536.1|Hexe_geneID_BV898_09536	BV898_09536|putative-PR-domain-zinc-finger-protein-10|MTYJ01000075.1|OQV16393.1	BV898_09536|putative-PR-domain-zinc-finger-protein-10|MTYJ01000075.1|OQV16393.1	RvY_19264|hypothetical-protein|BDGG01000027.1|GAV09779.1	RvY_19264|hypothetical-protein|BDGG01000027.1|GAV09779.1	LOC129585466|zinc-finger-protein-ZFP2-like|NW_026570237.1|XP_55334125.1	LOC129585466|zinc-finger-protein-ZFP2-like|NW_026570237.1|XP_55334125.1	-
Pdec_geneID_rb_74331	IR	NT	5005.98	4.93785	2505.46	9.94434	0.78399	12.6843	7.22746e-37	5.62269e-35	TLE4	33208|Metazoa	Zgc 136336	NotTardiSpe	TLE4|transducin-like-enhancer-protein-4-18|NC_060933.1|NP_1338493.1	TLE4|transducin-like-enhancer-protein-4-X32|NC_060933.1|XP_54219684.1	unc-37|Transcription-factor-unc-37|CELE_W02D3.9|NC_003279.8|NP_491932.1	unc-37|Transcription-factor-unc-37|CELE_W02D3.9|NC_003279.8|NP_491932.1	gro|grouchoG|Dmel_CG8384|NT_033777.3|NP_1189294.1	gro|grouchoF|Dmel_CG8384|NT_033777.3|NP_1189293.1	Hexe_geneID_BV898_03113	Prot_BV898_03113.1|Hexe_geneID_BV898_03113	Prot_BV898_03113.1|Hexe_geneID_BV898_03113	BV898_03113|Protein-groucho-2|MTYJ01000014.1|OQV23066.1	BV898_03113|Protein-groucho-2|MTYJ01000014.1|OQV23066.1	RvY_14396|hypothetical-protein|BDGG01000010.1|GAV04057.1	RvY_14396|hypothetical-protein|BDGG01000010.1|GAV04057.1	LOC129585465|protein-groucho-like|NW_026570237.1|XP_55334124.1	LOC129585465|protein-groucho-like|NW_026570237.1|XP_55334124.1	ko00000,ko00001
Pdec_geneID_rb_107238	IR	NT	7449.54	1376.68	4413.11	2.43624	0.19208	12.6835	7.30361e-37	5.65447e-35	ZFAND2B	33208|Metazoa	Zinc ion binding	NotTardiSpe	ZFAND2B|AN1-type-zinc-finger-protein-2B-X2|NC_060926.1|XP_54196552.1	ZFAND2A|AN1-type-zinc-finger-protein-2A-1|NC_060931.1|NP_872297.2	aip-1|Arsenite-Inducible-Protein|CELE_F58E10.4|NC_003283.11|NP_506479.1	aip-1|Arsenite-Inducible-Protein|CELE_F58E10.4|NC_003283.11|NP_506479.1	CG12795|uncharacterized-protein|Dmel_CG12795|NT_033779.5|NP_1097074.1	CG12795|uncharacterized-protein|Dmel_CG12795|NT_033779.5|NP_1097074.1	Hexe_geneID_BV898_07739	Prot_BV898_07739.1|Hexe_geneID_BV898_07739	Prot_BV898_07739.1|Hexe_geneID_BV898_07739	BV898_07739|putative-AN1-type-zinc-finger-protein-2B|MTYJ01000052.1|OQV18151.1	BV898_07739|putative-AN1-type-zinc-finger-protein-2B|MTYJ01000052.1|OQV18151.1	RvY_07623|hypothetical-protein|BDGG01000003.1|GAU96135.1	RvY_07623|hypothetical-protein|BDGG01000003.1|GAU96135.1	LOC129590488|AN1-type-zinc-finger-protein-2A-like|NW_026570260.1|XP_55341719.1	LOC129590488|AN1-type-zinc-finger-protein-2A-like|NW_026570260.1|XP_55341719.1	-
Pdec_geneID_rb_80558	IR	NT	5966.35	943.896	3455.12	2.66059	0.210358	12.6479	1.14856e-36	8.84941e-35	NA	NA	NA	TardiSpe	NA	NA	NA	NA	dap|dacapo|Dmel_CG1772|NT_033778.4|NP_476948.1	NA	NA	Prot_BV898_11695.1|Hexe_geneID_BV898_11695	NA	NA	BV898_11695|hypothetical-protein|MTYJ01000110.1|OQV14120.1	RvY_09760|hypothetical-protein|BDGG01000004.1|GAU98641.1	NA	LOC129589297|uncharacterized-protein-LOC129589297|NW_026570254.1|XP_55339959.1	LOC129589297|uncharacterized-protein-LOC129589297|NW_026570254.1|XP_55339959.1	NA
Pdec_geneID_rb_91497	IR	NT	9687.09	2040.55	5863.82	2.24678	0.177671	12.6457	1.18128e-36	9.05797e-35	GCLC	33208|Metazoa	Glutamate-cysteine ligase	NotTardiSpe	GCLC|glutamate--cysteine-ligase-catalytic-subunit-X1|NC_060930.1|XP_54211163.1	GCLC|glutamate--cysteine-ligase-catalytic-subunit-b|NC_060930.1|NP_1184044.1	gcs-1|Glutamate--cysteine-ligase|CELE_F37B12.2|NC_003280.10|NP_495927.2	gcs-1|Glutamate--cysteine-ligase|CELE_F37B12.2|NC_003280.10|NP_495927.2	Gclc|Glutamate-cysteine-ligase-catalytic-subunitB|Dmel_CG2259|NC_004354.4|NP_996373.1	Gclc|Glutamate-cysteine-ligase-catalytic-subunitC|Dmel_CG2259|NC_004354.4|NP_1285001.1	Hexe_geneID_BV898_08392	Prot_BV898_08392.1|Hexe_geneID_BV898_08392	Prot_BV898_08392.1|Hexe_geneID_BV898_08392	BV898_08392|Glutamate--cysteine-ligase-catalytic-subunit|MTYJ01000060.1|OQV17458.1	BV898_08392|Glutamate--cysteine-ligase-catalytic-subunit|MTYJ01000060.1|OQV17458.1	RvY_13795|hypothetical-protein|BDGG01000009.1|GAV03361.1	RvY_08029|hypothetical-protein|BDGG01000003.1|GAU96602.1	LOC129593422|glutamate--cysteine-ligase-catalytic-subunit-like|NW_026570281.1|XP_55345692.1	LOC129581922|glutamate--cysteine-ligase-catalytic-subunit-like|NW_026570226.1|XP_55329199.1	ko00000,ko00001,ko00002,ko01000
Pdec_geneID_rb_58378	IR	NT	5183.35	147.019	2665.18	5.14509	0.407207	12.6351	1.35276e-36	1.03235e-34	cysK	2|Bacteria	Pyridoxal-phosphate dependent enzyme	NotTardiSpe	CBS|cystathionine-beta-synthase-X8|NC_060945.1|XP_54180903.1	CBS|cystathionine-beta-synthase-X8|NC_060945.1|XP_54180903.1	cysl-2|Bifunctional-L-3-cyanoalanine-synthase-cysteine-synthase|CELE_K10H10.2|NC_003280.10|NP_497008.1	cysl-2|Bifunctional-L-3-cyanoalanine-synthase-cysteine-synthase|CELE_K10H10.2|NC_003280.10|NP_497008.1	Cbs|cystathionine-beta-synthaseB|Dmel_CG1753|NC_004354.4|NP_728384.1	Cbs|cystathionine-beta-synthaseC|Dmel_CG1753|NC_004354.4|NP_1285508.1	Hexe_geneID_BV898_18472	Prot_BV898_18472.1|Hexe_geneID_BV898_18472	Prot_BV898_18472.1|Hexe_geneID_BV898_18472	BV898_18472|putative-Cystathionine-beta-synthase|MTYJ01000367.1|OWA54050.1	BV898_18472|putative-Cystathionine-beta-synthase|MTYJ01000367.1|OWA54050.1	RvY_14508|hypothetical-protein|BDGG01000010.1|GAV04196.1	RvY_14508|hypothetical-protein|BDGG01000010.1|GAV04196.1	LOC129596959|cysteine-synthase-like|NW_026570318.1|XP_55350340.1	LOC129596959|cysteine-synthase-like|NW_026570318.1|XP_55350340.1	ko00000,ko00001,ko00002,ko01000
Pdec_geneID_rb_101594	IR	NT	12315	1548.57	6931.8	2.99162	0.237375	12.6029	2.03468e-36	1.54539e-34	MAP3K2	33208|Metazoa	Mitogen-activated protein kinase kinase kinase	NotTardiSpe	NA	MAP3K19|mitogen-activated-protein-kinase-kinase-kinase-19-5|NC_060926.1|NP_1269812.1	nsy-1|Mitogen-activated-protein-kinase-kinase-kinase|CELE_F59A6.1|NC_003280.10|NP_1380179.1	max-2|Serine-threonine-protein-kinase-max-2|CELE_Y38F1A.10|NC_003280.10|NP_1076635.1	Mekk1|Mekk1B|Dmel_CG7717|NT_033777.3|NP_732373.1	Mekk1|Mekk1D|Dmel_CG7717|NT_033777.3|NP_650750.4	Hexe_geneID_BV898_14017	Prot_BV898_14017.1|Hexe_geneID_BV898_14017	Prot_BV898_14017.1|Hexe_geneID_BV898_14017	BV898_14017|putative-Mitogen-activated-protein-kinase-kinase-kinase-12|MTYJ01000164.1|OQV11673.1	BV898_14017|putative-Mitogen-activated-protein-kinase-kinase-kinase-12|MTYJ01000164.1|OQV11673.1	RvY_11910|hypothetical-protein|BDGG01000007.1|GAV01158.1	RvY_11910|hypothetical-protein|BDGG01000007.1|GAV01158.1	LOC129585148|uncharacterized-protein-LOC129585148|NW_026570236.1|XP_55333703.1	LOC129585148|uncharacterized-protein-LOC129585148|NW_026570236.1|XP_55333703.1	ko00000,ko00001,ko00002,ko01000,ko01001
Pdec_geneID_rb_83492	IR	NT	1804.92	242.963	1023.94	2.89768	0.230294	12.5825	2.63569e-36	1.99244e-34	TMEM151B	33208|Metazoa	TMEM151 family	NotTardiSpe	TMEM151B|transmembrane-protein-151B|NC_060930.1|NP_1131032.1	TMEM151A|transmembrane-protein-151A|NC_060935.1|NP_694998.1	ZK1067.4|Transmembrane-protein-151-homolog|CELE_ZK1067.4|NC_003280.10|NP_495963.2	ZK1067.4|Transmembrane-protein-151-homolog|CELE_ZK1067.4|NC_003280.10|NP_495963.2	teq|tequilaF|Dmel_CG4821|NT_037436.4|NP_1163393.2	NA	Hexe_geneID_BV898_18922	Prot_BV898_18922.1|Hexe_geneID_BV898_18922	Prot_BV898_18922.1|Hexe_geneID_BV898_18922	BV898_18922|hypothetical-protein|MTYJ01000417.1|OWA54522.1	BV898_18922|hypothetical-protein|MTYJ01000417.1|OWA54522.1	RvY_12185|hypothetical-protein|BDGG01000007.1|GAV01479.1	RvY_12185|hypothetical-protein|BDGG01000007.1|GAV01479.1	LOC129590976|transmembrane-protein-151-homolog|NW_026570263.1|XP_55342419.1	LOC129590976|transmembrane-protein-151-homolog|NW_026570263.1|XP_55342419.1	-
Pdec_geneID_rb_27082	IR	NT	8041	1241.68	4641.34	2.69514	0.214496	12.565	3.28831e-36	2.47411e-34	RAD51	33208|Metazoa	3,5-cyclic-GMP phosphodiesterase activity	NotTardiSpe	PDE11A|dual-3,5-cyclic-AMP-and--GMP-phosphodiesterase-11A-4|NC_060926.1|NP_58649.3	PDE11A|dual-3,5-cyclic-AMP-and--GMP-phosphodiesterase-11A-4|NC_060926.1|NP_58649.3	rad-51|DNA-repair-protein-RAD51-homolog|CELE_Y43C5A.6|NC_003282.8|NP_1263771.1	rad-51|DNA-repair-protein-RAD51-homolog|CELE_Y43C5A.6|NC_003282.8|NP_1379410.1	Pde6|phosphodiesterase-6B|Dmel_CG8279|NT_033777.3|NP_650369.3	Pde11|phosphodiesterase-11C|Dmel_CG34341|NT_033779.5|NP_1097177.1	Hexe_geneID_BV898_00092	Prot_BV898_00092.1|Hexe_geneID_BV898_00092	Prot_BV898_00092.1|Hexe_geneID_BV898_00092	BV898_00092|cGMP-specific-3,5-cyclic-phosphodiesterase|MTYJ01000001.1|OQV25950.1	BV898_00092|cGMP-specific-3,5-cyclic-phosphodiesterase|MTYJ01000001.1|OQV25950.1	RvY_04264-1|hypothetical-protein|BDGG01000002.1|GAU92147.1	RvY_04264-2|hypothetical-protein|BDGG01000002.1|GAU92146.1	LOC129587728|DNA-repair-protein-RAD51-homolog-A-like|NW_026570246.1|XP_55337580.1	LOC129587808|cGMP-specific-3,5-cyclic-phosphodiesterase-like|NW_026570246.1|XP_55337705.1	ko00000,ko00001,ko01000
Pdec_geneID_rb_50376	IR	NT	197.069	915.966	556.517	-2.2148	0.176421	-12.5541	3.77444e-36	2.8266e-34	N	33208|Metazoa	Calcium ion binding. It is involved in the biological process described with regulation of developmental process	NotTardiSpe	NOTCH2|neurogenic-locus-notch-homolog-protein-2-1-preproprotein|NC_060925.1|NP_77719.2	NOTCH3|neurogenic-locus-notch-homolog-protein-3-precursor|NC_060943.1|NP_426.2	lin-12|lin-12-Notch-intracellular-domain|CELE_R107.8|NC_003281.10|NP_499007.1	lin-12|lin-12-Notch-intracellular-domain|CELE_R107.8|NC_003281.10|NP_499007.1	N|notchA|Dmel_CG3936|NC_004354.4|NP_476859.2	N|notchB|Dmel_CG3936|NC_004354.4|NP_1245510.1	Hexe_geneID_BV898_07451	Prot_BV898_07451.1|Hexe_geneID_BV898_07451	Prot_BV898_07451.1|Hexe_geneID_BV898_07451	BV898_07451|Neurogenic-locus-Notch-protein|MTYJ01000049.1|OQV18440.1	BV898_07451|Neurogenic-locus-Notch-protein|MTYJ01000049.1|OQV18440.1	RvY_17519|hypothetical-protein|BDGG01000015.1|GAV07710.1	RvY_17519|hypothetical-protein|BDGG01000015.1|GAV07710.1	LOC129584166|neurogenic-locus-notch-homolog-protein-1-like|NW_026570232.1|XP_55332270.1	LOC129584166|neurogenic-locus-notch-homolog-protein-1-like|NW_026570232.1|XP_55332270.1	ko00000,ko00001,ko00002
Pdec_geneID_rb_101503	IR	NT	1755.64	397.969	1076.8	2.1399	0.171488	12.4784	9.7935e-36	7.30003e-34	STAG2	33208|Metazoa	STAG domain	NotTardiSpe	STAG2|cohesin-subunit-SA-2-X3|NC_060947.1|XP_54182368.1	STAG1|cohesin-subunit-SA-1|NC_060927.1|NP_5853.2	scc-3|Cohesin-subunit-scc-3|CELE_F18E2.3|NC_003283.11|NP_506193.1	scc-3|Cohesin-subunit-scc-3|CELE_F18E2.3|NC_003283.11|NP_506193.1	SA|stromalin|Dmel_CG3423|NT_033779.5|NP_477268.2	SA|stromalin|Dmel_CG3423|NT_033779.5|NP_477268.2	Hexe_geneID_BV898_15041	Prot_BV898_15041.1|Hexe_geneID_BV898_15041	Prot_BV898_15041.1|Hexe_geneID_BV898_15041	BV898_15041|Cohesin-subunit-SA-1|MTYJ01000195.1|OWA50528.1	BV898_15041|Cohesin-subunit-SA-1|MTYJ01000195.1|OWA50528.1	RvY_13482|hypothetical-protein|BDGG01000009.1|GAV02989.1	RvY_13482|hypothetical-protein|BDGG01000009.1|GAV02989.1	LOC129586684|cohesin-subunit-SA-2-like|NW_026570242.1|XP_55335999.1	LOC129586684|cohesin-subunit-SA-2-like|NW_026570242.1|XP_55335999.1	ko00000,ko00001,ko03036
Pdec_geneID_rb_95821	IR	NT	2067.81	514.677	1291.24	2.00487	0.160921	12.4587	1.25426e-35	9.30591e-34	EXOC3	33208|Metazoa	It is involved in the biological process described with exocytosis	NotTardiSpe	EXOC3|exocyst-complex-component-3|NC_060929.1|NP_9208.2	EXOC3|exocyst-complex-component-3|NC_060929.1|NP_9208.2	sec-6|Exocyst-complex-component-3|CELE_F09E5.5|NC_003280.10|NP_495006.2	sec-6|Exocyst-complex-component-3|CELE_F09E5.5|NC_003280.10|NP_495006.2	Sec6|secretory-6|Dmel_CG5341|NT_033778.4|NP_611351.1	Sec6|secretory-6|Dmel_CG5341|NT_033778.4|NP_611351.1	Hexe_geneID_BV898_00918	Prot_BV898_00918.1|Hexe_geneID_BV898_00918	Prot_BV898_00918.1|Hexe_geneID_BV898_00918	BV898_00918|Exocyst-complex-component-3|MTYJ01000003.1|OQV25232.1	BV898_00918|Exocyst-complex-component-3|MTYJ01000003.1|OQV25232.1	RvY_14405|hypothetical-protein|BDGG01000010.1|GAV04067.1	RvY_14405|hypothetical-protein|BDGG01000010.1|GAV04067.1	LOC129581033|exocyst-complex-component-3-like|NW_026570225.1|XP_55327843.1	LOC129581033|exocyst-complex-component-3-like|NW_026570225.1|XP_55327843.1	ko00000,ko04131
Pdec_geneID_rb_53888	IR	NT	2940.07	905.971	1923.02	1.69813	0.136437	12.4463	1.46449e-35	1.08157e-33	EPC1	33208|Metazoa	Enhancer of	NotTardiSpe	EPC1|enhancer-of-polycomb-homolog-1-h|NC_060934.1|NP_1369685.1	EPC1|enhancer-of-polycomb-homolog-1-h|NC_060934.1|NP_1369685.1	epc-1|Enhancer-of-PolyComb-like|CELE_Y111B2A.11|NC_003281.10|NP_1370109.1	epc-1|Enhancer-of-PolyComb-like|CELE_Y111B2A.11|NC_003281.10|NP_1370109.1	E(Pc)|enhancer-of-polycombD|Dmel_CG7776|NT_033778.4|NP_1260896.1	E(Pc)|enhancer-of-polycombA|Dmel_CG7776|NT_033778.4|NP_523698.2	Hexe_geneID_BV898_08069	Prot_BV898_08069.1|Hexe_geneID_BV898_08069	Prot_BV898_08069.1|Hexe_geneID_BV898_08069	BV898_08069|putative-Enhancer-of-polycomb-like-protein-1|MTYJ01000055.1|OQV17942.1	BV898_08069|putative-Enhancer-of-polycomb-like-protein-1|MTYJ01000055.1|OQV17942.1	RvY_03248|hypothetical-protein|BDGG01000001.1|GAU90892.1	RvY_03248|hypothetical-protein|BDGG01000001.1|GAU90892.1	LOC129588529|enhancer-of-polycomb-homolog-2-like-X2|NW_026570250.1|XP_55338758.1	LOC129588529|enhancer-of-polycomb-homolog-2-like-X1|NW_026570250.1|XP_55338757.1	ko00000,ko03036
Pdec_geneID_rb_68728	IR	NT	1114.65	276.956	695.805	2.00703	0.161438	12.4322	1.74865e-35	1.2855e-33	NA	33208|Metazoa	Chromatin organization modifier domain	NotTardiSpe	NA	ZNF473|zinc-finger-protein-473-1|NC_060943.1|NP_1006657.1	pat-9|Paralysed-Arrest-at-Two-fold|CELE_T27B1.2|NC_003284.9|NP_1382750.1	pat-9|Paralysed-Arrest-at-Two-fold|CELE_T27B1.2|NC_003284.9|NP_510680.2	rhi|rhino|Dmel_CG10683|NT_033778.4|NP_536794.1	Oxp|oxpecker|Dmel_CG18186|NT_033778.4|NP_611240.1	NA	Prot_BV898_10354.2|Hexe_geneID_BV898_10354	Prot_BV898_10354.1|Hexe_geneID_BV898_10354	BV898_10354|hypothetical-protein|MTYJ01000088.1|OQV15485.1	BV898_10354|hypothetical-protein|MTYJ01000088.1|OQV15486.1	RvY_09483-2|hypothetical-protein|BDGG01000004.1|GAU98322.1	RvY_13080|hypothetical-protein|BDGG01000008.1|GAV02525.1	LOC129584159|putative-zinc-finger-and-SCAN-domain-containing-protein-5D|NW_026570232.1|XP_55332254.1	LOC129584159|putative-zinc-finger-and-SCAN-domain-containing-protein-5D|NW_026570232.1|XP_55332254.1	-
Pdec_geneID_rb_4872	IR	NT	3871.38	1101.97	2486.67	1.81199	0.145964	12.4139	2.19593e-35	1.60694e-33	KPNB1	33208|Metazoa	ribosomal protein import into nucleus	NotTardiSpe	KPNB1|importin-subunit-beta-1-1|NC_060941.1|NP_2256.2	KPNB1|importin-subunit-beta-1-1|NC_060941.1|NP_2256.2	imb-1|Importin-N-terminal-domain-containing-protein|CELE_F28B3.8|NC_003279.8|NP_491477.2	imb-1|Importin-N-terminal-domain-containing-protein|CELE_F28B3.8|NC_003279.8|NP_491477.2	Fs(2)Ket|female-sterile-(2)-ketelA|Dmel_CG2637|NT_033779.5|NP_477496.1	Fs(2)Ket|female-sterile-(2)-ketelD|Dmel_CG2637|NT_033779.5|NP_1246108.1	Hexe_geneID_BV898_17401	Prot_BV898_17401.1|Hexe_geneID_BV898_17401	Prot_BV898_17401.1|Hexe_geneID_BV898_17401	BV898_17401|Importin-subunit-beta-1|MTYJ01000295.1|OWA52963.1	BV898_17401|Importin-subunit-beta-1|MTYJ01000295.1|OWA52963.1	RvY_08936|hypothetical-protein|BDGG01000004.1|GAU97683.1	RvY_08936|hypothetical-protein|BDGG01000004.1|GAU97683.1	LOC129581561|importin-subunit-beta-like-X2|NW_026570226.1|XP_55328683.1	LOC129581561|importin-subunit-beta-like-X1|NW_026570226.1|XP_55328682.1	ko00000,ko00001,ko03009,ko03036
Pdec_geneID_rb_74472	IR	NT	228.223	2437.67	1332.95	-3.41599	0.275763	-12.3874	3.05728e-35	2.22709e-33	NA	33208|Metazoa	Sushi, von Willebrand factor type A, EGF and pentraxin domain-containing protein 1-like	NotTardiSpe	MALRD1|MAM-and-LDL-receptor-class-A-domain-containing-protein-1-X7|NC_060934.1|XP_54221716.1	MALRD1|MAM-and-LDL-receptor-class-A-domain-containing-protein-1-X8|NC_060934.1|XP_54221717.1	lev-9|Protein-lev-9|CELE_T07H6.5|NC_003284.9|NP_1335574.1	lev-9|Protein-lev-9|CELE_T07H6.5|NC_003284.9|NP_1335574.1	Sr-CIV|scavenger-receptor-class-C,-type-IV|Dmel_CG3212|NT_033779.5|NP_608789.1	Sr-CIV|scavenger-receptor-class-C,-type-IV|Dmel_CG3212|NT_033779.5|NP_608789.1	Hexe_geneID_BV898_03913	Prot_BV898_03913.1|Hexe_geneID_BV898_03913	Prot_BV898_03913.1|Hexe_geneID_BV898_03913	BV898_03913|putative-MAM-domain-containing-glycosylphosphatidylinositol-anchor-protein-1|MTYJ01000019.1|OQV22067.1	BV898_03913|putative-MAM-domain-containing-glycosylphosphatidylinositol-anchor-protein-1|MTYJ01000019.1|OQV22067.1	RvY_13616|hypothetical-protein|BDGG01000009.1|GAV03145.1	RvY_13616|hypothetical-protein|BDGG01000009.1|GAV03145.1	LOC129586773|uncharacterized-protein-LOC129586773-X2|NW_026570242.1|XP_55336153.1	LOC129586773|uncharacterized-protein-LOC129586773-X1|NW_026570242.1|XP_55336152.1	-
Pdec_geneID_rb_27682	IR	NT	874.186	2736.9	1805.54	-1.64699	0.133073	-12.3766	3.50058e-35	2.53847e-33	NA	33208|Metazoa	Major Facilitator Superfamily	NotTardiSpe	SLC16A12|monocarboxylate-transporter-12|NC_060934.1|NP_998771.3	SLC16A9|monocarboxylate-transporter-9-X2|NC_060934.1|XP_54221056.1	mct-4|MFS-domain-containing-protein|CELE_K05B2.5|NC_003284.9|NP_1360097.1	mct-4|MFS-domain-containing-protein|CELE_K05B2.5|NC_003284.9|NP_1360097.1	Mct1|monocarboxylate-transporter-1A|Dmel_CG3456|NC_004354.4|NP_477334.2	Mct1|monocarboxylate-transporter-1B|Dmel_CG3456|NC_004354.4|NP_1284810.1	Hexe_geneID_BV898_00659	Prot_BV898_00659.1|Hexe_geneID_BV898_00659	Prot_BV898_00659.1|Hexe_geneID_BV898_00659	BV898_00659|putative-Monocarboxylate-transporter-12|MTYJ01000002.1|OQV25729.1	BV898_00659|putative-Monocarboxylate-transporter-12|MTYJ01000002.1|OQV25729.1	RvY_01104|hypothetical-protein|BDGG01000001.1|GAU88396.1	RvY_01104|hypothetical-protein|BDGG01000001.1|GAU88396.1	LOC129588539|monocarboxylate-transporter-12-like|NW_026570250.1|XP_55338783.1	LOC129588539|monocarboxylate-transporter-12-like|NW_026570250.1|XP_55338782.1	-
Pdec_geneID_rb_99473	IR	NT	1233.8	393.08	813.437	1.64741	0.133128	12.3746	3.58632e-35	2.58894e-33	NA	NA	NA	TardiSpe	NA	NA	NA	NA	NA	NA	Hexe_geneID_BV898_06134	Prot_BV898_06134.1|Hexe_geneID_BV898_06134	Prot_BV898_06134.1|Hexe_geneID_BV898_06134	BV898_06134|hypothetical-protein|MTYJ01000035.1|OQV19864.1	BV898_06134|hypothetical-protein|MTYJ01000035.1|OQV19864.1	NA	NA	LOC129600495|glutamic-acid-rich-protein-like|NW_026570400.1|XP_55355017.1	LOC129600495|glutamic-acid-rich-protein-like|NW_026570400.1|XP_55355017.1	NA
Pdec_geneID_rb_40629	IR	NT	426.763	109.451	268.107	1.95709	0.15883	12.3219	6.90405e-35	4.96163e-33	NA	NA	NA	NotTardiSpe	NA	NA	NA	NA	NA	NA		NA	NA	NA	NA	NA	NA	NA	NA	NA
Pdec_geneID_rb_36230	IR	NT	64.181	328.251	196.216	-2.3528	0.191491	-12.2868	1.06707e-34	7.6343e-33	CHPF2	33208|Metazoa	Chondroitin N-acetylgalactosaminyltransferase	NotTardiSpe	CHPF2|chondroitin-sulfate-glucuronyltransferase-4|NC_060931.1|NP_1376581.1	CHPF|chondroitin-sulfate-synthase-2-1|NC_060926.1|NP_78812.3	mig-22|Chondroitin-sulfate-synthase-mig-22|CELE_PAR2.4|NC_003281.10|NP_498934.1	mig-22|Chondroitin-sulfate-synthase-mig-22|CELE_PAR2.4|NC_003281.10|NP_498934.1	Chpf|chondroitin-polymerizing-factorA|Dmel_CG43313|NC_004354.4|NP_572853.2	Chpf|chondroitin-polymerizing-factorB|Dmel_CG43313|NC_004354.4|NP_1285184.1	Hexe_geneID_BV898_17029	Prot_BV898_17029.1|Hexe_geneID_BV898_17029	Prot_BV898_17029.1|Hexe_geneID_BV898_17029	BV898_17029|Chondroitin-sulfate-synthase-2|MTYJ01000275.1|OWA52578.1	BV898_17029|Chondroitin-sulfate-synthase-2|MTYJ01000275.1|OWA52578.1	RvY_10010|hypothetical-protein|BDGG01000005.1|GAU98938.1	RvY_10010|hypothetical-protein|BDGG01000005.1|GAU98938.1	LOC129581940|chondroitin-sulfate-glucuronyltransferase-like|NW_026570226.1|XP_55329230.1	LOC129581940|chondroitin-sulfate-glucuronyltransferase-like|NW_026570226.1|XP_55329224.1	ko00000,ko00001,ko00002,ko01000,ko01003
Pdec_geneID_rb_51314	IR	NT	2455.41	531.776	1493.59	2.2081	0.18072	12.2183	2.48074e-34	1.76695e-32	NA	NA	NA	TardiSpe	NA	NA	NA	NA	NA	NA	NA	Prot_BV898_17718.1|Hexe_geneID_BV898_17718	NA	NA	BV898_17718|hypothetical-protein|MTYJ01000312.1|OWA53285.1	RvY_18390-3|hypothetical-protein|BDGG01000018.1|GAV08738.1	RvY_18390-3|hypothetical-protein|BDGG01000018.1|GAV08738.1	LOC129595328|uncharacterized-protein-LOC129595328|NW_026570297.1|XP_55348275.1	LOC129595328|uncharacterized-protein-LOC129595328|NW_026570297.1|XP_55348274.1	NA
Pdec_geneID_rb_76682	IR	NT	3755.72	929.408	2342.56	2.01364	0.164826	12.2168	2.52942e-34	1.79365e-32	SUN1	33208|Metazoa	nuclear matrix anchoring at nuclear membrane	NotTardiSpe	SUN1|SUN-domain-containing-protein-1-x|NC_060931.1|NP_1354587.1	SUN1|SUN-domain-containing-protein-1-x|NC_060931.1|NP_1354587.1	unc-84|Nuclear-migration-and-anchoring-protein-unc-84|CELE_F54B11.3|NC_003284.9|NP_1024707.1	unc-84|Nuclear-migration-and-anchoring-protein-unc-84|CELE_F54B11.3|NC_003284.9|NP_1024707.1	koi|klaroidB|Dmel_CG44154|NT_033778.4|NP_610240.4	koi|klaroidB|Dmel_CG44154|NT_033778.4|NP_610240.4	Hexe_geneID_BV898_19162	Prot_BV898_19162.2|Hexe_geneID_BV898_19162	Prot_BV898_19162.2|Hexe_geneID_BV898_19162	BV898_19162|SUN-domain-containing-protein-1|MTYJ01000455.1|OWA54766.1	BV898_19162|SUN-domain-containing-protein-1|MTYJ01000455.1|OWA54766.1	RvY_13695|hypothetical-protein|BDGG01000009.1|GAV03243.1	RvY_13695|hypothetical-protein|BDGG01000009.1|GAV03243.1	LOC129582489|uncharacterized-protein-LOC129582489-X1|NW_026570221.1|XP_55330011.1	LOC129582489|uncharacterized-protein-LOC129582489-X1|NW_026570221.1|XP_55330011.1	ko00000,ko03036
Pdec_geneID_rb_77720	IR	NT	3870.26	882.037	2376.15	2.13267	0.174736	12.2051	2.91915e-34	2.0609e-32	DNAJC9	33208|Metazoa	DnaJ molecular chaperone homology domain	NotTardiSpe	NA	DNAJC9|dnaJ-homolog-subfamily-C-member-9|NC_060934.1|NP_56005.1	dnj-23|J-domain-containing-protein|CELE_T24H10.3|NC_003280.10|NP_495944.1	dnj-23|J-domain-containing-protein|CELE_T24H10.3|NC_003280.10|NP_495944.1	CG6693|uncharacterized-proteinA|Dmel_CG6693|NT_033777.3|NP_650052.1	CG6693|uncharacterized-proteinB|Dmel_CG6693|NT_033777.3|NP_1262473.1	Hexe_geneID_BV898_08003	Prot_BV898_08003.1|Hexe_geneID_BV898_08003	Prot_BV898_08003.1|Hexe_geneID_BV898_08003	BV898_08003|putative-DnaJ-like-protein-subfamily-C-member-9|MTYJ01000055.1|OQV17872.1	BV898_08003|putative-DnaJ-like-protein-subfamily-C-member-9|MTYJ01000055.1|OQV17872.1	RvY_01572|hypothetical-protein|BDGG01000001.1|GAU88966.1	RvY_01572|hypothetical-protein|BDGG01000001.1|GAU88966.1	LOC129583326|dnaJ-homolog-subfamily-C-member-9-like|NW_026570230.1|XP_55331069.1	LOC129583326|dnaJ-homolog-subfamily-C-member-9-like|NW_026570230.1|XP_55331069.1	ko00000,ko03110
Pdec_geneID_rb_91900	IR	NT	5520.52	765.812	3143.17	2.84993	0.233714	12.1941	3.34252e-34	2.34944e-32	SPRTN	33208|Metazoa	K63-linked polyubiquitin modification-dependent protein binding	NotTardiSpe	SPRTN|DNA-dependent-metalloprotease-SPRTN-b|NC_060925.1|NP_1010984.1	SPRTN|DNA-dependent-metalloprotease-SPRTN-b|NC_060925.1|NP_1010984.1	dvc-1|DNA-dependent-metalloprotease-dvc-1|CELE_T19B10.6|NC_003283.11|NP_1369944.1	dvc-1|DNA-dependent-metalloprotease-dvc-1|CELE_T19B10.6|NC_003283.11|NP_1369944.1	mh|maternal-haploid|Dmel_CG9203|NC_004354.4|NP_573032.1	mh|maternal-haploid|Dmel_CG9203|NC_004354.4|NP_573032.1	Hexe_geneID_BV898_06265	Prot_BV898_06265.1|Hexe_geneID_BV898_06265	Prot_BV898_06265.1|Hexe_geneID_BV898_06265	BV898_06265|SprT-like-domain-containing-protein-Spartan|MTYJ01000036.1|OQV19726.1	BV898_06265|SprT-like-domain-containing-protein-Spartan|MTYJ01000036.1|OQV19726.1	RvY_16816-1|hypothetical-protein|BDGG01000014.1|GAV06907.1	RvY_16816-1|hypothetical-protein|BDGG01000014.1|GAV06907.1	LOC129581066|DNA-dependent-metalloprotease-dvc-1-like|NW_026570225.1|XP_55327903.1	LOC129581066|DNA-dependent-metalloprotease-dvc-1-like|NW_026570225.1|XP_55327902.1	-
Pdec_geneID_rb_48711	IR	NT	3669.47	630.29	2149.88	2.54092	0.208804	12.1689	4.55006e-34	3.18425e-32	NA	NA	NA	TardiSpe	NA	NA	NA	NA	NA	NA		NA	NA	NA	NA	NA	NA	NA	NA	NA
Pdec_geneID_rb_34878	IR	NT	114.935	1182.51	648.723	-3.36386	0.276574	-12.1626	4.91831e-34	3.42699e-32	SLC40A1	33208|Metazoa	spleen trabecula formation	NotTardiSpe	SLC40A1|solute-carrier-family-40-member-1|NC_060926.1|NP_55400.1	SLC40A1|solute-carrier-family-40-member-1|NC_060926.1|NP_55400.1	fpn-1.2|Solute-carrier-family-40-protein|CELE_R09B5.4|NC_003283.11|NP_503422.2	fpn-1.2|Solute-carrier-family-40-protein|CELE_R09B5.4|NC_003283.11|NP_503422.2	NA	NA	Hexe_geneID_BV898_16762	Prot_BV898_16762.1|Hexe_geneID_BV898_16762	Prot_BV898_16762.1|Hexe_geneID_BV898_16762	BV898_16762|Solute-carrier-family-40-member-1|MTYJ01000262.1|OWA52305.1	BV898_16762|Solute-carrier-family-40-member-1|MTYJ01000262.1|OWA52305.1	RvY_13086-1|hypothetical-protein|BDGG01000008.1|GAV02538.1	RvY_13086-1|hypothetical-protein|BDGG01000008.1|GAV02538.1	LOC129585868|solute-carrier-family-40-member-1-like-X3|NW_026570238.1|XP_55334731.1	LOC129585868|solute-carrier-family-40-member-1-like-X1|NW_026570238.1|XP_55334728.1	ko00000,ko00001,ko02000
Pdec_geneID_rb_55510	IR	NT	13832.6	1766.14	7799.35	2.96926	0.244177	12.1603	5.05829e-34	3.50927e-32	pli1	4751|Fungi	PINIT domain	NotTardiSpe	PIAS3|E3-SUMO-protein-ligase-PIAS3|NC_060925.1|NP_6090.2	PIAS3|E3-SUMO-protein-ligase-PIAS3|NC_060925.1|NP_6090.2	gei-17|E3-SUMO-protein-ligase-gei-17|CELE_W10D5.3|NC_003279.8|NP_1021679.3	gei-17|E3-SUMO-protein-ligase-gei-17|CELE_W10D5.3|NC_003279.8|NP_492443.3	Su(var)2-10|suppressor-of-variegation-2-10G|Dmel_CG8068|NT_033778.4|NP_724752.1	Su(var)2-10|suppressor-of-variegation-2-10E|Dmel_CG8068|NT_033778.4|NP_724756.1	Hexe_geneID_BV898_11942	Prot_BV898_11942.1|Hexe_geneID_BV898_11942	Prot_BV898_11942.1|Hexe_geneID_BV898_11942	BV898_11942|putative-E3-SUMO-protein-ligase-pli1|MTYJ01000115.1|OQV13833.1	BV898_11942|putative-E3-SUMO-protein-ligase-pli1|MTYJ01000115.1|OQV13833.1	RvY_02522|hypothetical-protein|BDGG01000001.1|GAU90046.1	RvY_02522|hypothetical-protein|BDGG01000001.1|GAU90046.1	LOC129598346|zinc-finger-MIZ-domain-containing-protein-1-like|NW_026570340.1|XP_55352183.1	LOC129598346|zinc-finger-MIZ-domain-containing-protein-1-like|NW_026570340.1|XP_55352183.1	ko00000,ko00001,ko04121,ko04131,ko04812
Pdec_geneID_rb_109827	IR	NT	2191.5	375.164	1283.33	2.54382	0.209494	12.1427	6.27214e-34	4.33264e-32	PARP1	33208|Metazoa	protein ADP-ribosylase activity	NotTardiSpe	PARP1|poly [ADP-ribose]-polymerase-1|NC_060925.1|NP_1609.2	PARP1|poly [ADP-ribose]-polymerase-1|NC_060925.1|NP_1609.2	parp-1|Poly [ADP-ribose]-polymerase-1|CELE_Y71F9AL.18|NC_003279.8|NP_491072.1	parp-1|Poly [ADP-ribose]-polymerase-1|CELE_Y71F9AL.18|NC_003279.8|NP_491072.1	Parp|Poly-(ADP-ribose)-polymerase|Dmel_CG40411|NT_033777.3|NP_1104452.1	Parp|Poly-(ADP-ribose)-polymerase|Dmel_CG40411|NT_033777.3|NP_1104452.1	Hexe_geneID_BV898_18106	Prot_BV898_18106.1|Hexe_geneID_BV898_18106	Prot_BV898_18106.1|Hexe_geneID_BV898_18106	BV898_18106|Poly-ADP-ribose]-polymerase-1|MTYJ01000338.1|OWA53684.1	BV898_18106|Poly-ADP-ribose]-polymerase-1|MTYJ01000338.1|OWA53684.1	RvY_05505|hypothetical-protein|BDGG01000002.1|GAU93583.1	RvY_05505|hypothetical-protein|BDGG01000002.1|GAU93583.1	LOC129589387|poly [ADP-ribose]-polymerase-1-like|NW_026570222.1|XP_55340113.1	LOC129589387|poly [ADP-ribose]-polymerase-1-like|NW_026570222.1|XP_55340113.1	ko00000,ko00001,ko00002,ko01000,ko03032,ko03036,ko03400
Pdec_geneID_rb_36761	IR	NT	5911.77	10.3701	2961.07	9.1487	0.754028	12.1331	7.053e-34	4.85113e-32	MAP3K1	33208|Metazoa	JUN kinase kinase kinase activity	NotTardiSpe	MAP3K2|mitogen-activated-protein-kinase-kinase-kinase-2-X1|NC_060926.1|XP_54196194.1	MAP2K4|dual-specificity-mitogen-activated-protein-kinase-kinase-4-X2|NC_060941.1|XP_54172878.1	nsy-1|Mitogen-activated-protein-kinase-kinase-kinase-nsy-1|CELE_F59A6.1|NC_003280.10|NP_1370698.1	sek-3|Protein-kinase-domain-containing-protein|CELE_ZC449.3|NC_003284.9|NP_741776.1	Ask1|apoptotic-signal-regulating-kinase-1B|Dmel_CG4720|NT_033777.3|NP_996240.1	lic|licorne|Dmel_CG12244|NC_004354.4|NP_477162.1	Hexe_geneID_BV898_09175	Prot_BV898_09175.1|Hexe_geneID_BV898_09175	Prot_BV898_09175.1|Hexe_geneID_BV898_09175	BV898_09175|Mitogen-activated-protein-kinase-kinase-kinase-4|MTYJ01000071.1|OQV16663.1	BV898_09175|Mitogen-activated-protein-kinase-kinase-kinase-4|MTYJ01000071.1|OQV16663.1	RvY_04874|hypothetical-protein|BDGG01000002.1|GAU92846.1	RvY_04874|hypothetical-protein|BDGG01000002.1|GAU92846.1	LOC129599031|uncharacterized-protein-LOC129599031|NW_026570355.1|XP_55353137.1	LOC129599031|uncharacterized-protein-LOC129599031|NW_026570355.1|XP_55353137.1	ko00000,ko00001,ko00002,ko01000,ko01001,ko04121
Pdec_geneID_rb_73059	IR	NT	3220.44	917.664	2069.05	1.81024	0.150058	12.0636	1.64388e-33	1.12585e-31	CSK	33208|Metazoa	ATP binding. It is involved in the biological process described with protein phosphorylation	NotTardiSpe	CSK|tyrosine-protein-kinase-CSK-3|NC_060939.1|NP_1374025.1	CSK|tyrosine-protein-kinase-CSK-1|NC_060939.1|NP_1120662.1	csk-1|Tyrosine-protein-kinase-csk-1|CELE_Y48G1C.2|NC_003279.8|NP_1379977.1	csk-1|Tyrosine-protein-kinase-csk-1|CELE_Y48G1C.2|NC_003279.8|NP_1379977.1	Csk|C-terminal-Src-kinaseG|Dmel_CG42317|NT_033777.3|NP_731611.2	Csk|C-terminal-Src-kinaseL|Dmel_CG42317|NT_033777.3|NP_1262476.1	Hexe_geneID_BV898_02474	Prot_BV898_02474.1|Hexe_geneID_BV898_02474	Prot_BV898_02474.1|Hexe_geneID_BV898_02474	BV898_02474|Tyrosine-protein-kinase-CSK|MTYJ01000010.1|OQV23738.1	BV898_02474|Tyrosine-protein-kinase-CSK|MTYJ01000010.1|OQV23738.1	RvY_05131|hypothetical-protein|BDGG01000002.1|GAU93147.1	RvY_05131|hypothetical-protein|BDGG01000002.1|GAU93147.1	LOC129590888|tyrosine-protein-kinase-CSK-like|NW_026570263.1|XP_55342298.1	LOC129590888|tyrosine-protein-kinase-CSK-like|NW_026570263.1|XP_55342298.1	ko00000,ko00001,ko01000,ko01001,ko04147
Pdec_geneID_rb_101699	IR	NT	8969.01	1095.09	5032.05	3.03433	0.251637	12.0583	1.75282e-33	1.19535e-31	PPM1B	33208|Metazoa	It is involved in the biological process described with protein dephosphorylation	NotTardiSpe	PPM1B|protein-phosphatase-1B-X4|NC_060926.1|XP_54198659.1	PPM1B|protein-phosphatase-1B-X4|NC_060926.1|XP_54198659.1	ppm-1.A|Protein-phosphatase-ppm-1.A|CELE_F25D1.1|NC_003283.11|NP_1122929.1	ppm-1.A|Protein-phosphatase-ppm-1.A|CELE_F25D1.1|NC_003283.11|NP_1122929.1	alph|alphabetF|Dmel_CG1906|NT_033777.3|NP_1247356.1	alph|alphabetF|Dmel_CG1906|NT_033777.3|NP_1247356.1	Hexe_geneID_BV898_05377	Prot_BV898_05377.1|Hexe_geneID_BV898_05377	Prot_BV898_05377.1|Hexe_geneID_BV898_05377	BV898_05377|Protein-phosphatase-1B|MTYJ01000029.1|OQV20555.1	BV898_05377|Protein-phosphatase-1B|MTYJ01000029.1|OQV20555.1	RvY_11117|hypothetical-protein|BDGG01000006.1|GAV00235.1	RvY_11117|hypothetical-protein|BDGG01000006.1|GAV00235.1	LOC129590233|protein-phosphatase-1A-like|NW_026570222.1|XP_55341399.1	LOC129590233|protein-phosphatase-1A-like|NW_026570222.1|XP_55341332.1	ko00000,ko00001,ko01000,ko01009
Pdec_geneID_rb_110768	IR	NT	7374.2	1277.24	4325.72	2.52937	0.209863	12.0525	1.88204e-33	1.27803e-31	RNF157	33208|Metazoa	Zinc finger, C3HC4 type RING finger	NotTardiSpe	RNF157|E3-ubiquitin-ligase-RNF157-X6|NC_060941.1|XP_54170916.1	RNF157|E3-ubiquitin-ligase-RNF157-X6|NC_060941.1|XP_54170916.1	C11H1.3|RING-type-domain-containing-protein|CELE_C11H1.3|NC_003284.9|NP_510385.1	C11H1.3|RING-type-domain-containing-protein|CELE_C11H1.3|NC_003284.9|NP_510385.1	Mrgn1|mahogunin-ring-finger-1|Dmel_CG9941|NC_004354.4|NP_572915.1	Mrgn1|mahogunin-ring-finger-1|Dmel_CG9941|NC_004354.4|NP_572915.1	Hexe_geneID_BV898_18021	Prot_BV898_18021.1|Hexe_geneID_BV898_18021	Prot_BV898_18021.1|Hexe_geneID_BV898_18021	BV898_18021|RING-finger-protein-157|MTYJ01000332.1|OWA53600.1	BV898_18021|RING-finger-protein-157|MTYJ01000332.1|OWA53600.1	RvY_06542|hypothetical-protein|BDGG01000003.1|GAU94832.1	RvY_06542|hypothetical-protein|BDGG01000003.1|GAU94832.1	LOC129592031|E3-ubiquitin-ligase-Rnf157-like|NW_026570269.1|XP_55343946.1	LOC129592031|E3-ubiquitin-ligase-Rnf157-like|NW_026570269.1|XP_55343945.1	ko00000,ko00001,ko01000,ko03036,ko04121,ko04131
Pdec_geneID_rb_53015	IR	NT	1280.01	400.661	840.337	1.67463	0.138985	12.0491	1.96143e-33	1.32633e-31	RAD54L2	33208|Metazoa	RAD54-like 2 S. cerevisiae	NotTardiSpe	RAD54L2|helicase-ARIP4-e|NC_060927.1|NP_1374798.1	RAD54L2|helicase-ARIP4-e|NC_060927.1|NP_1374798.1	rad-26|Uncharacterized-protein|CELE_C27B7.4|NC_003282.8|NP_1368704.1	rad-26|Uncharacterized-protein|CELE_C27B7.4|NC_003282.8|NP_1368704.1	CG4049|uncharacterized-protein|Dmel_CG4049|NT_033778.4|NP_611885.3	CG4049|uncharacterized-protein|Dmel_CG4049|NT_033778.4|NP_611885.3	Hexe_geneID_BV898_03648	Prot_BV898_03648.1|Hexe_geneID_BV898_03648	Prot_BV898_03648.1|Hexe_geneID_BV898_03648	BV898_03648|Helicase-ARIP4|MTYJ01000017.1|OQV22475.1	BV898_03648|Helicase-ARIP4|MTYJ01000017.1|OQV22475.1	RvY_08875|hypothetical-protein|BDGG01000004.1|GAU97604.1	RvY_08875|hypothetical-protein|BDGG01000004.1|GAU97604.1	LOC129586369|helicase-ARIP4-like|NW_026570240.1|XP_55335538.1	LOC129586369|helicase-ARIP4-like|NW_026570240.1|XP_55335538.1	ko00000,ko01000,ko03400
Pdec_geneID_rb_80796	IR	NT	3866.1	151.984	2009.04	4.67303	0.388673	12.023	2.68956e-33	1.81105e-31	NA	NA	NA	TardiSpe	NA	NA	sqv-1|UDP-glucuronate-decarboxylase|CELE_D2096.4|NC_003282.8|NP_501418.1	NA	NA	NA	NA	Prot_BV898_00854.1|Hexe_geneID_BV898_00854	NA	NA	BV898_00854|hypothetical-protein|MTYJ01000003.1|OQV25165.1	RvY_13878|hypothetical-protein|BDGG01000009.1|GAV03458.1	RvY_11481|hypothetical-protein|BDGG01000006.1|GAV00662.1	LOC129592665|uncharacterized-protein-LOC129592665-X2|NW_026570274.1|XP_55344729.1	LOC129592665|uncharacterized-protein-LOC129592665-X2|NW_026570274.1|XP_55344729.1	NA
Pdec_geneID_rb_108203	IR	NT	2219.48	708.601	1464.04	1.64796	0.137162	12.0147	2.97425e-33	1.99436e-31	IPO13	33208|Metazoa	Ran GTPase binding. It is involved in the biological process described with intracellular protein transport	NotTardiSpe	NA	NF2|merlin-19|NC_060946.1|NP_1393994.1	NA	NA	NA	NA	Hexe_geneID_BV898_12590	Prot_BV898_12590.1|Hexe_geneID_BV898_12590	Prot_BV898_12590.1|Hexe_geneID_BV898_12590	BV898_12590|hypothetical-protein|MTYJ01000129.1|OQV13159.1	BV898_12590|hypothetical-protein|MTYJ01000129.1|OQV13159.1	RvY_07954|hypothetical-protein|BDGG01000003.1|GAU96523.1	RvY_07954|hypothetical-protein|BDGG01000003.1|GAU96523.1	LOC129595856|uncharacterized-protein-LOC129595856|NW_026570303.1|XP_55348961.1	LOC129595856|uncharacterized-protein-LOC129595856|NW_026570303.1|XP_55348961.1	-
Pdec_geneID_rb_108462	IR	NT	276.956	2155.18	1216.07	-2.96024	0.246508	-12.0087	3.19859e-33	2.13586e-31	ELF2	33208|Metazoa	sequence-specific DNA binding. It is involved in the biological process described with regulation of transcription, DNA-templated	NotTardiSpe	NA	ELF2|ETS-related-transcription-factor-Elf-2-10|NC_060928.1|NP_1358268.1	elf-1|ETS-domain-containing-protein|CELE_C24A1.2|NC_003281.10|NP_1021180.1	elf-1|ETS-domain-containing-protein|CELE_C24A1.2|NC_003281.10|NP_1021180.1	Eip74EF|Ecdysone-induced-protein-74EFE|Dmel_CG32180|NT_037436.4|NP_1246816.1	Eip74EF|Ecdysone-induced-protein-74EFE|Dmel_CG32180|NT_037436.4|NP_1246816.1	NA	Prot_BV898_13495.1|Hexe_geneID_BV898_13495	Prot_BV898_13497.1|Hexe_geneID_BV898_13497	BV898_13497|hypothetical-protein|MTYJ01000150.1|OQV12235.1	BV898_13495|putative-Ecdysone-induced-protein-74EF-A|MTYJ01000150.1|OQV12233.1	RvY_09101|hypothetical-protein|BDGG01000004.1|GAU97875.1	RvY_09101|hypothetical-protein|BDGG01000004.1|GAU97875.1	LOC129586300|ETS-translocation-variant-1-like|NW_026570240.1|XP_55335410.1	LOC129586300|ETS-translocation-variant-1-like|NW_026570240.1|XP_55335410.1	ko00000,ko00001,ko03000
Pdec_geneID_rb_102413	IR	NT	7882.76	2219.63	5051.2	1.82868	0.152528	11.9892	4.05022e-33	2.69331e-31	PSMC3	33208|Metazoa	26S protease regulatory subunit	NotTardiSpe	PSMC3|26S-proteasome-regulatory-subunit-6A|NC_060935.1|NP_2795.2	PSMC3|26S-proteasome-regulatory-subunit-6A|NC_060935.1|NP_2795.2	rpt-5|26S-protease-regulatory-subunit-6A|CELE_F56H1.4|NC_003279.8|NP_491672.1	rpt-5|26S-protease-regulatory-subunit-6A|CELE_F56H1.4|NC_003279.8|NP_491672.1	Rpt5|regulatory-particle-triple-A-ATPase-5|Dmel_CG10370|NT_033777.3|NP_524464.1	Rpt5|regulatory-particle-triple-A-ATPase-5|Dmel_CG10370|NT_033777.3|NP_524464.1	Hexe_geneID_BV898_04886	Prot_BV898_04886.1|Hexe_geneID_BV898_04886	Prot_BV898_04886.1|Hexe_geneID_BV898_04886	BV898_04886|26S-protease-regulatory-subunit-6A|MTYJ01000025.1|OQV21122.1	BV898_04886|26S-protease-regulatory-subunit-6A|MTYJ01000025.1|OQV21122.1	RvY_14715|hypothetical-protein|BDGG01000010.1|GAV04440.1	RvY_14715|hypothetical-protein|BDGG01000010.1|GAV04440.1	LOC129580978|26S-proteasome-regulatory-subunit-6A-B-like|NW_026570225.1|XP_55327740.1	LOC129580978|26S-proteasome-regulatory-subunit-6A-B-like|NW_026570225.1|XP_55327740.1	ko00000,ko00001,ko00002,ko03051
Pdec_geneID_rb_13587	IR	NT	106.258	1336.93	721.594	-3.65719	0.305249	-11.981	4.46768e-33	2.95864e-31	NA	33208|Metazoa	Acyl-CoA synthetase long-chain family member 2	NotTardiSpe	ACSL6|long-chain-fatty-acid--CoA-ligase-6-n|NC_060929.1|NP_1392417.1	ACSL6|long-chain-fatty-acid--CoA-ligase-6-n|NC_060929.1|NP_1392416.1	acs-13|AMP-binding-domain-containing-protein|CELE_Y65B4BL.5|NC_003279.8|NP_1368382.1	acs-13|AMP-binding-domain-containing-protein|CELE_Y65B4BL.5|NC_003279.8|NP_1368382.1	CG3961|uncharacterized-proteinD|Dmel_CG3961|NT_037436.4|NP_730370.2	CG3961|uncharacterized-proteinD|Dmel_CG3961|NT_037436.4|NP_730370.2	Hexe_geneID_BV898_20131	Prot_BV898_20131.1|Hexe_geneID_BV898_20131	Prot_BV898_20131.1|Hexe_geneID_BV898_20131	BV898_20131|Long-chain-fatty-acid--CoA-ligase-5|MTYJ01000002.1|OQV25541.1	BV898_20131|Long-chain-fatty-acid--CoA-ligase-5|MTYJ01000002.1|OQV25541.1	RvY_06386|hypothetical-protein|BDGG01000002.1|GAU94654.1	RvY_06386|hypothetical-protein|BDGG01000002.1|GAU94654.1	LOC129586515|long-chain-fatty-acid--CoA-ligase-5-like-X1|NW_026570241.1|XP_55335767.1	LOC129586515|long-chain-fatty-acid--CoA-ligase-5-like-X1|NW_026570241.1|XP_55335767.1	ko00000,ko00001,ko00002,ko01000,ko01004,ko04147
Pdec_geneID_rb_72178	IR	NT	1207.1	339.674	773.39	1.82536	0.152522	11.9678	5.23817e-33	3.4546e-31	OGFOD1	33208|Metazoa	2-oxoglutarate and iron-dependent oxygenase	NotTardiSpe	OGFOD1|prolyl-3-hydroxylase-OGFOD1-6|NC_060940.1|NP_1311292.1	OGFOD1|prolyl-3-hydroxylase-OGFOD1-6|NC_060940.1|NP_1311292.1	C17G10.1|uS12-prolyl-3-hydroxylase|CELE_C17G10.1|NC_003280.10|NP_495088.1	C17G10.1|uS12-prolyl-3-hydroxylase|CELE_C17G10.1|NC_003280.10|NP_495088.1	sud1|sudestada1|Dmel_CG44254|NT_033777.3|NP_733061.1	sud1|sudestada1|Dmel_CG44254|NT_033777.3|NP_733061.1	Hexe_geneID_BV898_04879	Prot_BV898_04879.1|Hexe_geneID_BV898_04879	Prot_BV898_04879.1|Hexe_geneID_BV898_04879	BV898_04879|putative-Prolyl-3-hydroxylase-OGFOD1|MTYJ01000025.1|OQV21115.1	BV898_04879|putative-Prolyl-3-hydroxylase-OGFOD1|MTYJ01000025.1|OQV21115.1	RvY_14707|hypothetical-protein|BDGG01000010.1|GAV04432.1	RvY_14707|hypothetical-protein|BDGG01000010.1|GAV04432.1	LOC129580976|prolyl-3-hydroxylase-OGFOD1-like|NW_026570225.1|XP_55327738.1	LOC129580976|prolyl-3-hydroxylase-OGFOD1-like|NW_026570225.1|XP_55327738.1	-
Pdec_geneID_rb_82096	IR	NT	537.063	1386.24	961.65	-1.36857	0.114394	-11.9637	5.50645e-33	3.61666e-31	STK38	33208|Metazoa	Protein kinase C terminal domain	NotTardiSpe	STK38|serine/threonine-protein-kinase-38-X3|NC_060930.1|XP_54210126.1	STK38|serine/threonine-protein-kinase-38|NC_060930.1|NP_1292031.1	sax-1|Serine-threonine-protein-kinase-sax-1|CELE_R11G1.4|NC_003284.9|NP_508627.5	sax-1|Serine-threonine-protein-kinase-sax-1|CELE_R11G1.4|NC_003284.9|NP_1024858.2	trc|tricorneredA|Dmel_CG8637|NT_037436.4|NP_524170.2	trc|tricorneredB|Dmel_CG8637|NT_037436.4|NP_1262071.1	Hexe_geneID_BV898_07832	Prot_BV898_07832.1|Hexe_geneID_BV898_07832	Prot_BV898_07832.1|Hexe_geneID_BV898_07832	BV898_07832|Serine/threonine-protein-kinase-tricorner|MTYJ01000053.1|OQV18061.1	BV898_07832|Serine/threonine-protein-kinase-tricorner|MTYJ01000053.1|OQV18061.1	RvY_11441|hypothetical-protein|BDGG01000006.1|GAV00616.1	RvY_11441|hypothetical-protein|BDGG01000006.1|GAV00616.1	LOC129591579|serine-threonine-protein-kinase-tricornered-like|NW_026570267.1|XP_55343241.1	LOC129591579|serine-threonine-protein-kinase-tricornered-like|NW_026570267.1|XP_55343238.1	ko00000,ko01000,ko01001
Pdec_geneID_rb_59250	IR	NT	503.223	65.5873	284.405	2.93251	0.245533	11.9434	7.02608e-33	4.59592e-31	NDC80	33208|Metazoa	HEC/Ndc80p family	NotTardiSpe	NDC80|kinetochore-protein-NDC80-homolog|NC_060942.1|NP_6092.1	NDC80|kinetochore-protein-NDC80-homolog|NC_060942.1|NP_6092.1	NA	NA	NA	NA	Hexe_geneID_BV898_00808	Prot_BV898_00808.1|Hexe_geneID_BV898_00808	Prot_BV898_00808.1|Hexe_geneID_BV898_00808	BV898_00808|hypothetical-protein|MTYJ01000003.1|OQV25116.1	BV898_00808|hypothetical-protein|MTYJ01000003.1|OQV25116.1	RvY_12715|hypothetical-protein|BDGG01000008.1|GAV02112.1	RvY_12715|hypothetical-protein|BDGG01000008.1|GAV02112.1	LOC129594193|kinetochore-protein-NDC80-homolog|NW_026570286.1|XP_55346774.1	LOC129594193|kinetochore-protein-NDC80-homolog|NW_026570286.1|XP_55346773.1	ko00000,ko03036
Pdec_geneID_rb_80952	IR	NT	8451.57	590.926	4521.25	3.83741	0.321562	11.9336	7.9032e-33	5.14865e-31	NA	NA	NA	TardiSpe	NA	NA	NA	NA	NA	NA		NA	NA	NA	NA	NA	NA	LOC129583906|uncharacterized-protein-LOC129583906|NW_026570232.1|XP_55331917.1	LOC129583906|uncharacterized-protein-LOC129583906|NW_026570232.1|XP_55331917.1	NA
Pdec_geneID_rb_100847	IR	NT	183584	1698.19	92641.1	6.75622	0.567012	11.9155	9.82967e-33	6.37775e-31	BCS1L	33208|Metazoa	Belongs to the AAA ATPase family	NotTardiSpe	BCS1L|mitochondrial-chaperone-BCS1-X1|NC_060926.1|XP_54199265.1	BCS1L|mitochondrial-chaperone-BCS1-a|NC_060926.1|NP_1073335.1	bcs-1|BCS1-like-protein|CELE_F54C9.6|NC_003280.10|NP_1022191.1	bcs-1|BCS1-like-protein|CELE_F54C9.6|NC_003280.10|NP_1022191.1	Bcs1|Bcs1-chaperoneB|Dmel_CG4908|NT_033779.5|NP_723532.1	Bcs1|Bcs1-chaperoneA|Dmel_CG4908|NT_033779.5|NP_609358.1	NA	Prot_BV898_12811.1|Hexe_geneID_BV898_12811	Prot_BV898_02011.1|Hexe_geneID_BV898_02011	BV898_12811|putative-mitochondrial-chaperone-BCS1-B|MTYJ01000133.1|OQV12975.1	BV898_12811|putative-mitochondrial-chaperone-BCS1-B|MTYJ01000133.1|OQV12975.1	RvY_03227|hypothetical-protein|BDGG01000001.1|GAU90868.1	RvY_03227|hypothetical-protein|BDGG01000001.1|GAU90868.1	LOC129593535|mitochondrial-chaperone-BCS1-like|NW_026570282.1|XP_55345872.1	LOC129593535|mitochondrial-chaperone-BCS1-like|NW_026570282.1|XP_55345872.1	ko00000,ko03029
Pdec_geneID_rb_89530	IR	NT	5497.26	1107.05	3302.15	2.3128	0.194132	11.9136	1.00571e-32	6.49903e-31	NA	33154|Opisthokonta	Vault protein inter-alpha-trypsin domain	NotTardiSpe	VWA5A|von-Willebrand-factor-A-domain-containing-protein-5A-1|NC_060935.1|NP_55437.2	VWA5A|von-Willebrand-factor-A-domain-containing-protein-5A-1|NC_060935.1|NP_1123614.1	NA	NA	NA	NA	NA	Prot_BV898_03023.1|Hexe_geneID_BV898_03023	Prot_BV898_16133.1|Hexe_geneID_BV898_16133	BV898_06776|von-Willebrand-factor-A-domain-containing-protein|MTYJ01000042.1|OQV19138.1	BV898_03023|von-Willebrand-factor-A-domain-containing-protein-5A|MTYJ01000014.1|OQV22972.1	RvY_17904|hypothetical-protein|BDGG01000017.1|GAV08173.1	RvY_02204|hypothetical-protein|BDGG01000001.1|GAU89685.1	LOC129592165|von-Willebrand-factor-A-domain-containing-protein-5A-like|NW_026570223.1|XP_55344115.1	LOC129592051|von-Willebrand-factor-A-domain-containing-protein-5A-like|NW_026570223.1|XP_55343969.1	-
Pdec_geneID_rb_97688	IR	NT	1245.92	277.184	761.551	2.16761	0.1824	11.8838	1.43625e-32	9.2439e-31	MEPCE	33208|Metazoa	Bicoid-interacting protein 3 Bin3	NotTardiSpe	MEPCE|7SK-snRNA-methylphosphate-capping-enzyme-A|NC_060931.1|NP_62552.2	MEPCE|7SK-snRNA-methylphosphate-capping-enzyme-A|NC_060931.1|NP_62552.2	Y17G7B.18|putative-RNA-methyltransferase-Y17G7B.18|CELE_Y17G7B.18|NC_003280.10|NP_496573.1	Y17G7B.18|putative-RNA-methyltransferase-Y17G7B.18|CELE_Y17G7B.18|NC_003280.10|NP_496573.1	CG1239|uncharacterized-proteinA|Dmel_CG1239|NT_033777.3|NP_649577.1	CG1239|uncharacterized-proteinB|Dmel_CG1239|NT_033777.3|NP_1287185.1	Hexe_geneID_BV898_06719	Prot_BV898_06719.1|Hexe_geneID_BV898_06719	Prot_BV898_06719.1|Hexe_geneID_BV898_06719	BV898_06719|7SK-snRNA-methylphosphate-capping-enzyme|MTYJ01000041.1|OQV19299.1	BV898_06719|7SK-snRNA-methylphosphate-capping-enzyme|MTYJ01000041.1|OQV19299.1	RvY_18567|hypothetical-protein|BDGG01000019.1|GAV08951.1	RvY_18567|hypothetical-protein|BDGG01000019.1|GAV08951.1	LOC129584128|probable-RNA-methyltransferase-Y17G7B.18|NW_026570222.1|XP_55332219.1	LOC129584128|probable-RNA-methyltransferase-Y17G7B.18|NW_026570222.1|XP_55332219.1	ko00000,ko01000,ko03021
Pdec_geneID_rb_74989	IR	NT	224.85	2.74806	113.799	6.27612	0.53097	11.8201	3.07374e-32	1.97039e-30	NA	NA	NA	TardiSpe	NA	NA	NA	NA	NA	NA		NA	NA	NA	NA	NA	NA	LOC129601702|uncharacterized-protein-LOC129601702|NW_026570485.1|XP_55356541.1	LOC129601702|uncharacterized-protein-LOC129601702|NW_026570485.1|XP_55356541.1	NA
Pdec_geneID_rb_15417	IR	NT	9772.32	1187.26	5479.79	3.04072	0.257309	11.8174	3.17424e-32	2.02671e-30	NA	NA	NA	NotTardiSpe	MUC22|mucin-22-2-precursor|NC_060930.1|NP_1382343.1	NIPBL|nipped-B-like-protein-X5|NC_060929.1|XP_54208306.1	H39E23.3|Uncharacterized-protein|CELE_H39E23.3|NC_003283.11|NP_1024021.1	NA	CG10910|uncharacterized-protein|Dmel_CG10910|NT_033778.4|NP_611280.2	CG10910|uncharacterized-protein|Dmel_CG10910|NT_033778.4|NP_611280.2	Hexe_geneID_BV898_09609	Prot_BV898_09609.1|Hexe_geneID_BV898_09609	Prot_BV898_09609.1|Hexe_geneID_BV898_09609	BV898_09609|hypothetical-protein|MTYJ01000076.1|OQV16301.1	BV898_09609|hypothetical-protein|MTYJ01000076.1|OQV16301.1	NA	NA	LOC129587651|histidine-rich-glycoprotein-like|NW_026570246.1|XP_55337454.1	LOC129587651|histidine-rich-glycoprotein-like|NW_026570246.1|XP_55337454.1	NA
Pdec_geneID_rb_72269	IR	NT	2183.47	274.217	1228.84	2.99553	0.253567	11.8135	3.32261e-32	2.11302e-30	NA	33208|Metazoa	A Receptor for Ubiquitination Targets	NotTardiSpe	NA	FBXO39|F-box-only-protein-39|NC_060941.1|NP_694962.1	K02A6.3|F-box-domain-containing-protein|CELE_K02A6.3|NC_003284.9|NP_1024745.1	K02A6.3|F-box-domain-containing-protein|CELE_K02A6.3|NC_003284.9|NP_1024745.1	CG11044|uncharacterized-protein|Dmel_CG11044|NT_033778.4|NP_611456.1	CG11044|uncharacterized-protein|Dmel_CG11044|NT_033778.4|NP_611456.1	Hexe_geneID_BV898_12603	Prot_BV898_12603.1|Hexe_geneID_BV898_12603	Prot_BV898_12603.1|Hexe_geneID_BV898_12603	BV898_12603|hypothetical-protein|MTYJ01000129.1|OQV13174.1	BV898_12603|hypothetical-protein|MTYJ01000129.1|OQV13174.1	RvY_10034|hypothetical-protein|BDGG01000005.1|GAU98966.1	RvY_10034|hypothetical-protein|BDGG01000005.1|GAU98966.1	LOC129581634|uncharacterized-protein-LOC129581634|NW_026570226.1|XP_55328804.1	LOC129581634|uncharacterized-protein-LOC129581634|NW_026570226.1|XP_55328804.1	ko00000,ko04121
Pdec_geneID_rb_97667	IR	NT	453.013	1230.26	841.639	-1.44209	0.122194	-11.8017	3.82731e-32	2.42437e-30	RWDD2A	33208|Metazoa	Protein of unknown function DUF1115	NotTardiSpe	NA	RWDD2B|RWD-domain-containing-protein-2B-2|NC_060945.1|NP_1307653.1	NA	NA	CG30338|uncharacterized-protein|Dmel_CG30338|NT_033778.4|NP_724811.1	CG30338|uncharacterized-protein|Dmel_CG30338|NT_033778.4|NP_724811.1	Hexe_geneID_BV898_07854	Prot_BV898_07854.1|Hexe_geneID_BV898_07854	Prot_BV898_07854.1|Hexe_geneID_BV898_07854	BV898_07854|putative-RWD-domain-containing-protein-2B|MTYJ01000053.1|OQV18083.1	BV898_07854|putative-RWD-domain-containing-protein-2B|MTYJ01000053.1|OQV18083.1	RvY_09474|hypothetical-protein|BDGG01000004.1|GAU98310.1	RvY_09474|hypothetical-protein|BDGG01000004.1|GAU98310.1	LOC129589125|RWD-domain-containing-protein-2B-like|NW_026570222.1|XP_55339648.1	LOC129589125|RWD-domain-containing-protein-2B-like|NW_026570222.1|XP_55339648.1	-
Pdec_geneID_rb_53937	IR	NT	5016.37	766.14	2891.26	2.71056	0.229862	11.7921	4.28657e-32	2.70459e-30	UBA6	33208|Metazoa	Ubiquitin-like modifier-activating enzyme 6	NotTardiSpe	UBA6|ubiquitin-like-modifier-activating-enzyme-6|NC_060928.1|NP_60697.4	UBA6|ubiquitin-like-modifier-activating-enzyme-6|NC_060928.1|NP_60697.4	uba-1|UBA_e1_C-domain-containing-protein|CELE_C47E12.5|NC_003282.8|NP_1367213.1	uba-1|UBA_e1_C-domain-containing-protein|CELE_C47E12.5|NC_003282.8|NP_1033404.1	Uba1|ubiquitin-activating-enzyme-1A|Dmel_CG1782|NT_033778.4|NP_477310.2	Uba1|ubiquitin-activating-enzyme-1C|Dmel_CG1782|NT_033778.4|NP_1260831.1	Hexe_geneID_BV898_09055	Prot_BV898_09055.1|Hexe_geneID_BV898_09055	Prot_BV898_09055.1|Hexe_geneID_BV898_09055	BV898_09055|Ubiquitin-like-modifier-activating-enzyme-6|MTYJ01000069.1|OQV16884.1	BV898_09055|Ubiquitin-like-modifier-activating-enzyme-6|MTYJ01000069.1|OQV16884.1	RvY_12784|hypothetical-protein|BDGG01000008.1|GAV02188.1	RvY_12784|hypothetical-protein|BDGG01000008.1|GAV02188.1	LOC129582149|ubiquitin-like-modifier-activating-enzyme-1|NW_026570227.1|XP_55329554.1	LOC129582149|ubiquitin-like-modifier-activating-enzyme-1|NW_026570227.1|XP_55329553.1	ko00000,ko00001,ko01000,ko04121
Pdec_geneID_rb_74458	IR	NT	20.0463	149.911	84.9788	-2.91734	0.247488	-11.7878	4.51301e-32	2.8363e-30	MYT1L	33208|Metazoa	Myelin transcription factor 1-like	NotTardiSpe	NA	ST18|suppression-of-tumorigenicity-18-protein-c|NC_060932.1|NP_1339787.1	ztf-11|Zinc-finger-protein-ztf-11|CELE_F52F12.6|NC_003279.8|NP_1251245.1	ztf-11|Zinc-finger-protein-ztf-11|CELE_F52F12.6|NC_003279.8|NP_1251245.1	CG43689|uncharacterized-proteinH|Dmel_CG43689|NC_004354.4|NP_1284850.1	CG43689|uncharacterized-proteinH|Dmel_CG43689|NC_004354.4|NP_1284850.1	Hexe_geneID_BV898_07285	Prot_BV898_07285.1|Hexe_geneID_BV898_07285	Prot_BV898_07285.1|Hexe_geneID_BV898_07285	BV898_07285|putative-Myelin-transcription-factor-1|MTYJ01000047.1|OQV18656.1	BV898_07285|putative-Myelin-transcription-factor-1|MTYJ01000047.1|OQV18656.1	RvY_10107|hypothetical-protein|BDGG01000005.1|GAU99054.1	RvY_10107|hypothetical-protein|BDGG01000005.1|GAU99054.1	LOC129598693|myelin-transcription-factor-1-like-protein|NW_026570347.1|XP_55352692.1	LOC129598693|myelin-transcription-factor-1-like-protein|NW_026570347.1|XP_55352692.1	-
Pdec_geneID_rb_29975	IR	NT	1407.63	442.554	925.09	1.66981	0.141756	11.7794	4.98362e-32	3.11982e-30	ANAPC7	33208|Metazoa	protein K11-linked ubiquitination	NotTardiSpe	ANAPC7|anaphase-promoting-complex-subunit-7-c-precursor|NC_060936.1|NP_1372137.1	ANAPC7|anaphase-promoting-complex-subunit-7-c-precursor|NC_060936.1|NP_1372137.1	NA	NA	APC7|anaphase-promoting-complex-subunit-7B|Dmel_CG14444|NC_004354.4|NP_727101.1	APC7|anaphase-promoting-complex-subunit-7B|Dmel_CG14444|NC_004354.4|NP_727101.1	Hexe_geneID_BV898_07651	Prot_BV898_07651.1|Hexe_geneID_BV898_07651	Prot_BV898_07651.1|Hexe_geneID_BV898_07651	BV898_07651|putative-Anaphase-promoting-complex-subunit-7|MTYJ01000051.1|OQV18255.1	BV898_07651|putative-Anaphase-promoting-complex-subunit-7|MTYJ01000051.1|OQV18255.1	RvY_09266|hypothetical-protein|BDGG01000004.1|GAU98069.1	RvY_09266|hypothetical-protein|BDGG01000004.1|GAU98069.1	LOC129584491|anaphase-promoting-complex-subunit-7-like|NW_026570222.1|XP_55332669.1	LOC129584491|anaphase-promoting-complex-subunit-7-like|NW_026570222.1|XP_55332644.1	ko00000,ko00001,ko00002,ko03036,ko04121
Pdec_geneID_rb_13912	IR	NT	1329.98	376.223	853.1	1.81994	0.154887	11.7501	7.04985e-32	4.39614e-30	SND1	33208|Metazoa	Staphylococcal nuclease homologues	NotTardiSpe	SND1|staphylococcal-nuclease-domain-containing-protein-1-X1|NC_060931.1|XP_54213878.1	SND1|staphylococcal-nuclease-domain-containing-protein-1-X1|NC_060931.1|XP_54213878.1	tsn-1|Staphylococcal-nuclease-domain-containing-protein|CELE_F10G7.2|NC_003280.10|NP_494839.1	tsn-1|Staphylococcal-nuclease-domain-containing-protein|CELE_F10G7.2|NC_003280.10|NP_494839.1	Tudor-SN|tudor-staphylococcal-nucleaseA|Dmel_CG7008|NT_037436.4|NP_612021.1	Tudor-SN|tudor-staphylococcal-nucleaseB|Dmel_CG7008|NT_037436.4|NP_1261195.1	Hexe_geneID_BV898_06645	Prot_BV898_06645.1|Hexe_geneID_BV898_06645	Prot_BV898_06645.1|Hexe_geneID_BV898_06645	BV898_06645|Nuclease-domain-containing-protein-1|MTYJ01000040.1|OQV19416.1	BV898_06645|Nuclease-domain-containing-protein-1|MTYJ01000040.1|OQV19416.1	RvY_09176|hypothetical-protein|BDGG01000004.1|GAU97962.1	RvY_09176|hypothetical-protein|BDGG01000004.1|GAU97962.1	LOC129589283|staphylococcal-nuclease-domain-containing-protein-1-like|NW_026570254.1|XP_55339931.1	LOC129589283|staphylococcal-nuclease-domain-containing-protein-1-like|NW_026570254.1|XP_55339931.1	ko00000,ko00001,ko03041
Pdec_geneID_rb_48106	IR	NT	180.41	3.73797	92.0742	5.61377	0.477973	11.745	7.49617e-32	4.65634e-30	NA	NA	NA	TardiSpe	NA	NA	NA	NA	NA	NA	Hexe_geneID_BV898_13654	Prot_BV898_13654.2|Hexe_geneID_BV898_13654	Prot_BV898_13654.2|Hexe_geneID_BV898_13654	BV898_13654|hypothetical-protein|MTYJ01000154.1|OQV12096.1	BV898_13654|hypothetical-protein|MTYJ01000154.1|OQV12096.1	NA	NA	LOC129598983|uncharacterized-protein-LOC129598983-X1|NW_026570354.1|XP_55353053.1	LOC129598983|uncharacterized-protein-LOC129598983-X1|NW_026570354.1|XP_55353053.1	NA
Pdec_geneID_rb_40927	IR	NT	498.279	57.1612	277.72	3.12064	0.266526	11.7086	1.15187e-31	7.12735e-30	NA	NA	NA	NotTardiSpe	MUC22|mucin-22-2-precursor|NC_060930.1|NP_1382343.1	NA	NA	NA	CG10910|uncharacterized-protein|Dmel_CG10910|NT_033778.4|NP_611280.2	CG10910|uncharacterized-protein|Dmel_CG10910|NT_033778.4|NP_611280.2		NA	NA	NA	NA	NA	NA	LOC129587651|histidine-rich-glycoprotein-like|NW_026570246.1|XP_55337454.1	LOC129587651|histidine-rich-glycoprotein-like|NW_026570246.1|XP_55337454.1	NA
Pdec_geneID_rb_80921	IR	NT	1278.94	603.535	941.237	1.08275	0.0924961	11.706	1.18818e-31	7.32374e-30	NA	33208|Metazoa	Predicted integral membrane zinc-ribbon metal-binding protein	NotTardiSpe	LNPK|endoplasmic-reticulum-junction-formation-protein-lunapark-X4|NC_060926.1|XP_54200059.1	LNPK|endoplasmic-reticulum-junction-formation-protein-lunapark-5|NC_060926.1|NP_1291940.1	lnp-1|Endoplasmic-reticulum-junction-formation-protein-lunapark-1|CELE_C05E11.1|NC_003284.9|NP_508788.1	lnp-1|Endoplasmic-reticulum-junction-formation-protein-lunapark-1|CELE_C05E11.1|NC_003284.9|NP_508788.1	Lnpk|lunaparkA|Dmel_CG8735|NT_033778.4|NP_610395.1	Lnpk|lunaparkB|Dmel_CG8735|NT_033778.4|NP_1286201.1	Hexe_geneID_BV898_07553	Prot_BV898_07553.1|Hexe_geneID_BV898_07553	Prot_BV898_07553.1|Hexe_geneID_BV898_07553	BV898_07553|putative-Protein-lunapark|MTYJ01000050.1|OQV18350.1	BV898_07553|putative-Protein-lunapark|MTYJ01000050.1|OQV18350.1	RvY_03986|hypothetical-protein|BDGG01000002.1|GAU91796.1	RvY_03986|hypothetical-protein|BDGG01000002.1|GAU91796.1	LOC129585374|endoplasmic-reticulum-junction-formation-protein-lunapark-B-like|NW_026570236.1|XP_55334003.1	LOC129585374|endoplasmic-reticulum-junction-formation-protein-lunapark-B-like|NW_026570236.1|XP_55334003.1	-
Pdec_geneID_rb_106365	IR	NT	8982.33	1722.76	5352.55	2.38226	0.203629	11.699	1.28954e-31	7.91808e-30	ETF1	33208|Metazoa	Eukaryotic peptide chain release factor subunit	NotTardiSpe	ETF1|eukaryotic-peptide-chain-release-factor-subunit-1-1|NC_060929.1|NP_4721.1	ETF1|eukaryotic-peptide-chain-release-factor-subunit-1-2|NC_060929.1|NP_1243231.1	erfa-1|Eukaryotic-peptide-chain-release-factor-subunit-1|CELE_T05H4.6|NC_003283.11|NP_1343671.1	erfa-1|Eukaryotic-peptide-chain-release-factor-subunit-1|CELE_T05H4.6|NC_003283.11|NP_1343671.1	eRF1|eukaryotic-translation-release-factor-1G|Dmel_CG5605|NT_037436.4|NP_788547.1	eRF1|eukaryotic-translation-release-factor-1H|Dmel_CG5605|NT_037436.4|NP_1262104.1	Hexe_geneID_BV898_00088	Prot_BV898_00088.1|Hexe_geneID_BV898_00088	Prot_BV898_00088.1|Hexe_geneID_BV898_00088	BV898_00088|Eukaryotic-peptide-chain-release-factor-subunit-1|MTYJ01000001.1|OQV25946.1	BV898_00088|Eukaryotic-peptide-chain-release-factor-subunit-1|MTYJ01000001.1|OQV25946.1	RvY_04236|hypothetical-protein|BDGG01000002.1|GAU92111.1	RvY_04236|hypothetical-protein|BDGG01000002.1|GAU92111.1	LOC129592486|eukaryotic-peptide-chain-release-factor-subunit-1-like|NW_026570272.1|XP_55344506.1	LOC129592486|eukaryotic-peptide-chain-release-factor-subunit-1-like|NW_026570272.1|XP_55344506.1	ko00000,ko00001,ko03012,ko03019
Pdec_geneID_rb_85293	IR	NT	16110.2	1394.1	8752.15	3.53033	0.301973	11.6909	1.41954e-31	8.683e-30	GMPR2	33208|Metazoa	Catalyzes the irreversible NADPH-dependent deamination of GMP to IMP. It functions in the conversion of nucleobase, nucleoside and nucleotide derivatives of G to A nucleotides, and in maintaining the intracellular balance of A and G nucleotides	NotTardiSpe	GMPR|GMP-reductase-1|NC_060930.1|NP_6868.3	GMPR|GMP-reductase-1|NC_060930.1|NP_6868.3	gmpr-1|GMP-reductase|CELE_F32D1.5|NC_003283.11|NP_504202.1	gmpr-1|GMP-reductase|CELE_F32D1.5|NC_003283.11|NP_504202.1	ras|raspberryC|Dmel_CG1799|NC_004354.4|NP_727442.1	ras|raspberryD|Dmel_CG1799|NC_004354.4|NP_1259427.1	Hexe_geneID_BV898_07809	Prot_BV898_07809.1|Hexe_geneID_BV898_07809	Prot_BV898_07809.1|Hexe_geneID_BV898_07809	BV898_07809|GMP-reductase-2|MTYJ01000052.1|OQV18220.1	BV898_07809|GMP-reductase-2|MTYJ01000052.1|OQV18220.1	RvY_04640|hypothetical-protein|BDGG01000002.1|GAU92577.1	RvY_04640|hypothetical-protein|BDGG01000002.1|GAU92577.1	LOC129590386|GMP-reductase-2-like|NW_026570260.1|XP_55341561.1	LOC129590386|GMP-reductase-2-like|NW_026570260.1|XP_55341561.1	ko00000,ko00001,ko01000
Pdec_geneID_rb_8514	IR	NT	2680.23	115.874	1398.05	4.52699	0.387411	11.6853	1.51616e-31	9.2388e-30	NA	NA	NA	TardiSpe	SLIT1|slit-homolog-1-protein-precursor|NC_060934.1|NP_3052.2	SLIT1|slit-homolog-1-protein-precursor|NC_060934.1|NP_3052.2	npr-19|G_PROTEIN_RECEP_F1_2-domain-containing-protein|CELE_C02H7.2|NC_003284.9|NP_508147.2	NA	NA	NA	Hexe_geneID_BV898_02426	Prot_BV898_02426.1|Hexe_geneID_BV898_02426	Prot_BV898_02426.1|Hexe_geneID_BV898_02426	BV898_02426|hypothetical-protein|MTYJ01000010.1|OQV23688.1	BV898_02426|hypothetical-protein|MTYJ01000010.1|OQV23688.1	RvY_11094|hypothetical-protein|BDGG01000006.1|GAV00212.1	RvY_11094|hypothetical-protein|BDGG01000006.1|GAV00212.1	LOC129587101|uncharacterized-protein-LOC129587101|NW_026570243.1|XP_55336668.1	LOC129595400|uncharacterized-protein-LOC129595400|NW_026570297.1|XP_55348370.1	NA
Pdec_geneID_rb_33777	IR	NT	1893.98	103.549	998.763	4.18919	0.359321	11.6586	2.07389e-31	1.25894e-29	TERT	33208|Metazoa	Telomerase reverse transcriptase	NotTardiSpe	TERT|telomerase-reverse-transcriptase-1|NC_060929.1|NP_937983.2	TERT|telomerase-reverse-transcriptase-1|NC_060929.1|NP_937983.2	NA	trt-1|Telomerase-reverse-transcriptase|CELE_DY3.4|NC_003279.8|NP_1359628.1	NA	NA	Hexe_geneID_BV898_09371	Prot_BV898_09371.1|Hexe_geneID_BV898_09371	Prot_BV898_09371.1|Hexe_geneID_BV898_09371	BV898_09371|putative-Telomerase-reverse-transcriptase|MTYJ01000073.1|OQV16534.1	BV898_09371|putative-Telomerase-reverse-transcriptase|MTYJ01000073.1|OQV16534.1	RvY_15035|telomerase|BDGG01000011.1|GAV04814.1	RvY_15035|telomerase|BDGG01000011.1|GAV04814.1	LOC129594153|telomerase-reverse-transcriptase-like|NW_026570286.1|XP_55346712.1	LOC129594153|telomerase-reverse-transcriptase-like|NW_026570286.1|XP_55346712.1	ko00000,ko00001,ko01000,ko03032
Pdec_geneID_rb_71822	IR	NT	76.7059	556.277	316.491	-2.85138	0.245142	-11.6315	2.84944e-31	1.72321e-29	KYNU	33208|Metazoa	anthranilate metabolic process	NotTardiSpe	KYNU|kynureninase-a|NC_060926.1|NP_3928.1	KYNU|kynureninase-a|NC_060926.1|NP_1186170.1	kynu-1|Kynureninase|CELE_C15H9.7|NC_003284.9|NP_509023.1	kynu-1|Kynureninase|CELE_C15H9.7|NC_003284.9|NP_509023.1	NA	NA	Hexe_geneID_BV898_00856	Prot_BV898_00856.1|Hexe_geneID_BV898_00856	Prot_BV898_00856.1|Hexe_geneID_BV898_00856	BV898_00856|Kynureninase|MTYJ01000003.1|OQV25167.1	BV898_00856|Kynureninase|MTYJ01000003.1|OQV25167.1	RvY_14523|hypothetical-protein|BDGG01000010.1|GAV04211.1	RvY_14523|hypothetical-protein|BDGG01000010.1|GAV04211.1	LOC129599452|kynureninase-like|NW_026570366.1|XP_55353654.1	LOC129599452|kynureninase-like|NW_026570366.1|XP_55353654.1	ko00000,ko00001,ko00002,ko01000
Pdec_geneID_rb_354	IR	NT	17486	1799.19	9642.61	3.28104	0.282095	11.631	2.8679e-31	1.72786e-29	NA	1236|Gammaproteobacteria	Von willebrand factor, type a	NotTardiSpe	VWA5A|von-Willebrand-factor-A-domain-containing-protein-5A-X1|NC_060935.1|XP_54224756.1	VWA5A|von-Willebrand-factor-A-domain-containing-protein-5A-X1|NC_060935.1|XP_54224756.1	NA	NA	CG13876|uncharacterized-protein|Dmel_CG13876|NT_037436.4|NP_612009.1	CG13876|uncharacterized-protein|Dmel_CG13876|NT_037436.4|NP_612009.1	NA	Prot_BV898_03023.1|Hexe_geneID_BV898_03023	Prot_BV898_16133.1|Hexe_geneID_BV898_16133	BV898_06776|von-Willebrand-factor-A-domain-containing-protein|MTYJ01000042.1|OQV19138.1	BV898_03023|von-Willebrand-factor-A-domain-containing-protein-5A|MTYJ01000014.1|OQV22972.1	RvY_17904|hypothetical-protein|BDGG01000017.1|GAV08173.1	RvY_02204|hypothetical-protein|BDGG01000001.1|GAU89685.1	LOC129592165|von-Willebrand-factor-A-domain-containing-protein-5A-like|NW_026570223.1|XP_55344115.1	LOC129592051|von-Willebrand-factor-A-domain-containing-protein-5A-like|NW_026570223.1|XP_55343969.1	ko00000,ko02000
Pdec_geneID_rb_78557	IR	NT	151.848	11.0845	81.4664	3.76109	0.324733	11.5821	5.07985e-31	3.04905e-29	NA	NA	NA	TardiSpe	NA	NA	NA	NA	NA	NA		NA	NA	NA	NA	NA	NA	LOC129582245|uncharacterized-protein-LOC129582245-X1|NW_026570227.1|XP_55329691.1	LOC129600918|kelch-like-protein-17|NW_026570423.1|XP_55355565.1	NA
Pdec_geneID_rb_73372	IR	NT	678.117	168.356	423.236	2.00286	0.173219	11.5626	6.3761e-31	3.81281e-29	Mal-A4	33208|Metazoa	Alpha-amylase domain	NotTardiSpe	SLC3A1|neutral-and-basic-amino-acid-transport-protein-rBAT|NC_060926.1|NP_332.2	SLC3A1|neutral-and-basic-amino-acid-transport-protein-rBAT|NC_060926.1|NP_332.2	atgp-2|Aamy-domain-containing-protein|CELE_C38C6.2|NC_003280.10|NP_1254436.1	atgp-2|Aamy-domain-containing-protein|CELE_C38C6.2|NC_003280.10|NP_1254436.1	Mal-B1|maltase-B1|Dmel_CG14934|NT_033779.5|NP_609522.1	Mal-B1|maltase-B1|Dmel_CG14934|NT_033779.5|NP_609522.1	Hexe_geneID_BV898_16610	Prot_BV898_16610.1|Hexe_geneID_BV898_16610	Prot_BV898_16610.1|Hexe_geneID_BV898_16610	BV898_16610|Maltase-A2|MTYJ01000253.1|OWA52149.1	BV898_16610|Maltase-A2|MTYJ01000253.1|OWA52149.1	RvY_07967|hypothetical-protein|BDGG01000003.1|GAU96537.1	RvY_07967|hypothetical-protein|BDGG01000003.1|GAU96537.1	LOC129581076|maltase-2-like|NW_026570225.1|XP_55327923.1	LOC129581076|maltase-2-like|NW_026570225.1|XP_55327921.1	ko00000,ko00001,ko01000,ko02000,ko04147
Pdec_geneID_rb_29365	IR	NT	7890.94	1441.11	4666.02	2.45268	0.21224	11.5562	6.86832e-31	4.09189e-29	PSMD2	33208|Metazoa	regulation of protein catabolic process	NotTardiSpe	PSMD2|26S-proteasome-non-ATPase-regulatory-subunit-2-1|NC_060927.1|NP_2799.3	PSMD2|26S-proteasome-non-ATPase-regulatory-subunit-2-2|NC_060927.1|NP_1265637.1	rpn-1|26S-proteasome-non-ATPase-regulatory-subunit-2|CELE_T22D1.9|NC_003282.8|NP_501064.1	rpn-1|26S-proteasome-non-ATPase-regulatory-subunit-2|CELE_T22D1.9|NC_003282.8|NP_501064.1	Rpn1|regulatory-particle-non-ATPase-1|Dmel_CG7762|NT_037436.4|NP_649158.1	Rpn1|regulatory-particle-non-ATPase-1|Dmel_CG7762|NT_037436.4|NP_649158.1	Hexe_geneID_BV898_09726	Prot_BV898_09726.1|Hexe_geneID_BV898_09726	Prot_BV898_09726.1|Hexe_geneID_BV898_09726	BV898_09726|26S-proteasome-non-ATPase-regulatory-subunit-2|MTYJ01000078.1|OQV16090.1	BV898_09726|26S-proteasome-non-ATPase-regulatory-subunit-2|MTYJ01000078.1|OQV16090.1	RvY_18076|hypothetical-protein|BDGG01000017.1|GAV08369.1	RvY_18076|hypothetical-protein|BDGG01000017.1|GAV08369.1	LOC129588245|26S-proteasome-non-ATPase-regulatory-subunit-2-like|NW_026570249.1|XP_55338383.1	LOC129588245|26S-proteasome-non-ATPase-regulatory-subunit-2-like|NW_026570249.1|XP_55338382.1	ko00000,ko00001,ko00002,ko03051
Pdec_geneID_rb_106183	IR	NT	4686.99	611.2	2649.09	2.93908	0.255131	11.5199	1.04753e-30	6.21768e-29	NA	33208|Metazoa	It is involved in the biological process described with metabolic process	NotTardiSpe	NA	PET117|protein-PET117-homolog,-mitochondrial-precursor|NC_060944.1|NP_1158283.1	pnc-2|Isochorismatase-domain-containing-protein|CELE_Y57G11C.47|NC_003282.8|NP_1370171.1	pnc-2|Isochorismatase-domain-containing-protein|CELE_Y57G11C.47|NC_003282.8|NP_1370171.1	Naam|nicotinamide-amidaseA|Dmel_CG31216|NT_033777.3|NP_732446.1	Naam|nicotinamide-amidaseB|Dmel_CG31216|NT_033777.3|NP_1262738.1	Hexe_geneID_BV898_08462	Prot_BV898_08462.1|Hexe_geneID_BV898_08462	Prot_BV898_08462.1|Hexe_geneID_BV898_08462	BV898_08462|putative-Pyrazinamidase/nicotinamidase|MTYJ01000060.1|OQV17530.1	BV898_08462|putative-Pyrazinamidase/nicotinamidase|MTYJ01000060.1|OQV17530.1	RvY_15975|hypothetical-protein|BDGG01000012.1|GAV05919.1	RvY_15975|hypothetical-protein|BDGG01000012.1|GAV05919.1	LOC129593359|uncharacterized-protein-LOC129593359|NW_026570281.1|XP_55345600.1	LOC129593359|uncharacterized-protein-LOC129593359|NW_026570281.1|XP_55345600.1	ko00000,ko00001,ko00002,ko03019
Pdec_geneID_rb_84335	IR	NT	3210.47	1122.49	2166.48	1.51656	0.131692	11.516	1.0963e-30	6.48314e-29	ESD	33208|Metazoa	S-formylglutathione hydrolase	NotTardiSpe	ZNF830|zinc-finger-protein-830|NC_060941.1|NP_443089.3	ESD|S-formylglutathione-hydrolase|NC_060937.1|NP_1975.1	Y48G10A.1|S-formylglutathione-hydrolase|CELE_Y48G10A.1|NC_003279.8|NP_493371.1	Y48G10A.1|S-formylglutathione-hydrolase|CELE_Y48G10A.1|NC_003279.8|NP_493371.1	CG4390|uncharacterized-proteinA|Dmel_CG4390|NT_033777.3|NP_650864.1	CG4390|uncharacterized-proteinA|Dmel_CG4390|NT_033777.3|NP_650864.1	Hexe_geneID_BV898_18280	Prot_BV898_18280.1|Hexe_geneID_BV898_18280	Prot_BV898_18280.1|Hexe_geneID_BV898_18280	BV898_18280|S-formylglutathione-hydrolase|MTYJ01000351.1|OWA53860.1	BV898_18280|S-formylglutathione-hydrolase|MTYJ01000351.1|OWA53860.1	RvY_02514|hypothetical-protein|BDGG01000001.1|GAU90036.1	RvY_02514|hypothetical-protein|BDGG01000001.1|GAU90036.1	LOC129598044|S-formylglutathione-hydrolase-like|NW_026570333.1|XP_55351762.1	LOC129598044|S-formylglutathione-hydrolase-like|NW_026570333.1|XP_55351762.1	ko00000,ko00001,ko01000
Pdec_geneID_rb_107522	IR	NT	1651.9	260.461	956.18	2.66343	0.231366	11.5118	1.15079e-30	6.78034e-29	BTAF1	33208|Metazoa	TATA-binding protein-associated factor 172	NotTardiSpe	RFX3|transcription-factor-RFX3-X12|NC_060933.1|XP_54219462.1	BTAF1|TATA-binding-protein-associated-factor-172|NC_060934.1|NP_3963.1	btf-1|BTAF-(TBP-associated-factor)-homolog|CELE_F15D4.1|NC_003280.10|NP_496802.2	btf-1|BTAF-(TBP-associated-factor)-homolog|CELE_F15D4.1|NC_003280.10|NP_496802.2	Hel89B|helicase-89BB|Dmel_CG4261|NT_033777.3|NP_732097.2	Hel89B|helicase-89BC|Dmel_CG4261|NT_033777.3|NP_1287351.1	Hexe_geneID_BV898_07230	Prot_BV898_07230.1|Hexe_geneID_BV898_07230	Prot_BV898_07230.1|Hexe_geneID_BV898_07230	BV898_07230|hypothetical-protein|MTYJ01000046.1|OQV18793.1	BV898_07230|hypothetical-protein|MTYJ01000046.1|OQV18793.1	RvY_11425|hypothetical-protein|BDGG01000006.1|GAV00599.1	RvY_08957|hypothetical-protein|BDGG01000004.1|GAU97707.1	LOC129582677|uncharacterized-protein-LOC129582677|NW_026570228.1|XP_55330229.1	LOC129582677|uncharacterized-protein-LOC129582677|NW_026570228.1|XP_55330229.1	ko00000,ko01000,ko03021
Pdec_geneID_rb_115005	IR	NT	4015.71	527.627	2271.67	2.92664	0.254344	11.5066	1.22205e-30	7.17386e-29	OPLAH	33208|Metazoa	5-oxoprolinase	NotTardiSpe	OPLAH|5-oxoprolinase|NC_060932.1|NP_60040.1	OPLAH|5-oxoprolinase|NC_060932.1|NP_60040.1	Y38F2AR.12|Hydantoinase_B-domain-containing-protein|CELE_Y38F2AR.12|NC_003282.8|NP_1076725.2	Y38F2AR.12|Hydantoinase_B-domain-containing-protein|CELE_Y38F2AR.12|NC_003282.8|NP_1076725.2	CG4752|uncharacterized-protein|Dmel_CG4752|NT_033778.4|NP_611675.2	CG4752|uncharacterized-protein|Dmel_CG4752|NT_033778.4|NP_611675.2	Hexe_geneID_BV898_04656	Prot_BV898_04656.1|Hexe_geneID_BV898_04656	Prot_BV898_04656.1|Hexe_geneID_BV898_04656	BV898_04656|5-oxoprolinase|MTYJ01000023.1|OQV21451.1	BV898_04656|5-oxoprolinase|MTYJ01000023.1|OQV21451.1	RvY_07713|hypothetical-protein|BDGG01000003.1|GAU96242.1	RvY_07713|hypothetical-protein|BDGG01000003.1|GAU96242.1	LOC129601373|5-oxoprolinase-like|NW_026570451.1|XP_55356147.1	LOC129601373|5-oxoprolinase-like|NW_026570451.1|XP_55356147.1	ko00000,ko00001,ko01000
Pdec_geneID_rb_11462	IR	NT	795.292	247.585	521.438	1.68869	0.146868	11.498	1.34978e-30	7.89474e-29	HRASLS	33208|Metazoa	Phospholipid-metabolizing enzyme A-C1	NotTardiSpe	PLAAT4|phospholipase-A-and-acyltransferase-4|NC_060935.1|NP_4576.2	PLAAT4|phospholipase-A-and-acyltransferase-4|NC_060935.1|NP_4576.2	NA	NA	NA	NA	Hexe_geneID_BV898_09828	Prot_BV898_09828.1|Hexe_geneID_BV898_09828	Prot_BV898_09828.1|Hexe_geneID_BV898_09828	BV898_09828|hypothetical-protein|MTYJ01000079.1|OQV16058.1	BV898_09828|hypothetical-protein|MTYJ01000079.1|OQV16058.1	RvY_14594|hypothetical-protein|BDGG01000010.1|GAV04291.1	RvY_14594|hypothetical-protein|BDGG01000010.1|GAV04291.1	LOC129580921|lecithin-retinol-acyltransferase-like|NW_026570225.1|XP_55327658.1	LOC129580921|lecithin-retinol-acyltransferase-like|NW_026570225.1|XP_55327658.1	ko00000,ko03012,ko03029
Pdec_geneID_rb_48425	IR	NT	98.4947	1927.62	1013.06	-4.29058	0.374396	-11.46	2.09544e-30	1.22114e-28	GATAe	33208|Metazoa	zinc finger binding to DNA consensus sequence [AT]GATA[AG]	NotTardiSpe	GATA4|transcription-factor-GATA-4-3|NC_060932.1|NP_1361202.1	GATA4|transcription-factor-GATA-4-3|NC_060932.1|NP_1295023.1	elt-1|Transcription-factor-elt-1|CELE_W09C2.1|NC_003282.8|NP_1380174.1	elt-1|Transcription-factor-elt-1|CELE_W09C2.1|NC_003282.8|NP_1380174.1	pnr|pannierC|Dmel_CG3978|NT_033777.3|NP_1262620.1	pnr|pannierC|Dmel_CG3978|NT_033777.3|NP_1262620.1	Hexe_geneID_BV898_09657	Prot_BV898_09657.1|Hexe_geneID_BV898_09657	Prot_BV898_09657.1|Hexe_geneID_BV898_09657	BV898_09657|putative-Transcription-factor-GATA-5|MTYJ01000077.1|OQV16172.1	BV898_09657|putative-Transcription-factor-GATA-5|MTYJ01000077.1|OQV16172.1	RvY_12272|hypothetical-protein|BDGG01000007.1|GAV01583.1	RvY_12272|hypothetical-protein|BDGG01000007.1|GAV01583.1	LOC129591717|transcription-factor-GATA-6-like-X5|NW_026570268.1|XP_55343458.1	LOC129591717|transcription-factor-GATA-6-like-X5|NW_026570268.1|XP_55343458.1	ko00000,ko00001,ko03000
Pdec_geneID_rb_67552	IR	NT	714.027	10244.7	5479.36	-3.84193	0.335489	-11.4517	2.30554e-30	1.33871e-28	NA	NA	NA	TardiSpe	NA	NA	scl-23|SCP-domain-containing-protein|CELE_B0545.3|NC_003282.8|NP_499859.3	NA	NA	NA	Hexe_geneID_BV898_14607	Prot_BV898_14607.1|Hexe_geneID_BV898_14607	Prot_BV898_14607.1|Hexe_geneID_BV898_14607	BV898_14607|hypothetical-protein|MTYJ01000181.1|OWA50081.1	BV898_14607|hypothetical-protein|MTYJ01000181.1|OWA50081.1	RvY_15624|hypothetical-protein|BDGG01000012.1|GAV05501.1	RvY_15624|hypothetical-protein|BDGG01000012.1|GAV05501.1	LOC129583885|uncharacterized-protein-LOC129583885|NW_026570222.1|XP_55331885.1	LOC129583885|uncharacterized-protein-LOC129583885|NW_026570222.1|XP_55331885.1	NA
Pdec_geneID_rb_87381	IR	NT	4499.13	1023.41	2761.27	2.13627	0.187324	11.4041	3.98655e-30	2.30644e-28	PSMD1	33208|Metazoa	26S proteasome non-ATPase regulatory subunit 1	NotTardiSpe	PSMD1|26S-proteasome-non-ATPase-regulatory-subunit-1-1|NC_060926.1|NP_2798.2	PSMD1|26S-proteasome-non-ATPase-regulatory-subunit-1-2|NC_060926.1|NP_1177966.1	rpn-2|26S-proteasome-non-ATPase-regulatory-subunit-1|CELE_C23G10.4|NC_003281.10|NP_498346.2	rpn-2|26S-proteasome-non-ATPase-regulatory-subunit-1|CELE_C23G10.4|NC_003281.10|NP_498346.2	Rpn2|regulatory-particle-non-ATPase-2B|Dmel_CG11888|NT_033777.3|NP_1263057.1	Rpn2|regulatory-particle-non-ATPase-2B|Dmel_CG11888|NT_033777.3|NP_1263057.1	Hexe_geneID_BV898_09346	Prot_BV898_09346.1|Hexe_geneID_BV898_09346	Prot_BV898_09346.1|Hexe_geneID_BV898_09346	BV898_09346|26S-proteasome-non-ATPase-regulatory-subunit-1|MTYJ01000073.1|OQV16508.1	BV898_09346|26S-proteasome-non-ATPase-regulatory-subunit-1|MTYJ01000073.1|OQV16508.1	RvY_15652|hypothetical-protein|BDGG01000012.1|GAV05534.1	RvY_15652|hypothetical-protein|BDGG01000012.1|GAV05534.1	LOC129581486|26S-proteasome-non-ATPase-regulatory-subunit-1-like|NW_026570225.1|XP_55328577.1	LOC129581486|26S-proteasome-non-ATPase-regulatory-subunit-1-like|NW_026570225.1|XP_55328577.1	ko00000,ko00001,ko00002,ko03051
Pdec_geneID_rb_74616	IR	NT	57.421	1098.63	578.026	-4.26643	0.374568	-11.3903	4.67534e-30	2.69522e-28	NA	NA	NA	TardiSpe	HTR2A|5-hydroxytryptamine-receptor-2A-1|NC_060937.1|NP_1365853.1	NA	ser-3|G_PROTEIN_RECEP_F1_2-domain-containing-protein|CELE_K02F2.6|NC_003279.8|NP_491954.1	npr-2|G_PROTEIN_RECEP_F1_2-domain-containing-protein|CELE_T05A1.1|NC_003282.8|NP_1368470.1	NA	NA	NA	Prot_BV898_01621.1|Hexe_geneID_BV898_01621	Prot_BV898_14371.1|Hexe_geneID_BV898_14371	BV898_14371|putative-Melatonin-receptor-type-1B|MTYJ01000174.1|OWA49833.1	BV898_01621|hypothetical-protein|MTYJ01000006.1|OQV24561.1	RvY_03807|hypothetical-protein|BDGG01000002.1|GAU91579.1	RvY_03807|hypothetical-protein|BDGG01000002.1|GAU91579.1	LOC129594330|uncharacterized-protein-LOC129594330-X1|NW_026570287.1|XP_55346954.1	LOC129594330|uncharacterized-protein-LOC129594330-X1|NW_026570287.1|XP_55346954.1	NA
Pdec_geneID_rb_58892	IR	NT	5302.05	1366.59	3334.32	1.95548	0.171988	11.3699	5.9085e-30	3.39389e-28	FAF1	33208|Metazoa	factor 1	NotTardiSpe	FAF1|FAS-associated-factor-1-X2|NC_060925.1|XP_54189949.1	FAF1|FAS-associated-factor-1-X2|NC_060925.1|XP_54189948.1	ubxn-3|UBX-domain-containing-protein-3|CELE_F48A11.5|NC_003280.10|NP_1300547.1	ubxn-3|UBX-domain-containing-protein-3|CELE_F48A11.5|NC_003280.10|NP_1370738.1	casp|casparC|Dmel_CG8400|NT_033778.4|NP_1286473.1	casp|casparC|Dmel_CG8400|NT_033778.4|NP_1286473.1	Hexe_geneID_BV898_03657	Prot_BV898_03657.1|Hexe_geneID_BV898_03657	Prot_BV898_03657.1|Hexe_geneID_BV898_03657	BV898_03657|FAS-associated-factor-1|MTYJ01000017.1|OQV22482.1	BV898_03657|FAS-associated-factor-1|MTYJ01000017.1|OQV22482.1	RvY_08886|hypothetical-protein|BDGG01000004.1|GAU97620.1	RvY_08886|hypothetical-protein|BDGG01000004.1|GAU97620.1	LOC129586374|FAS-associated-factor-1-like-X1|NW_026570240.1|XP_55335550.1	LOC129586374|FAS-associated-factor-1-like-X1|NW_026570240.1|XP_55335549.1	ko00000,ko00001
Pdec_geneID_rb_41771	IR	NT	910.706	130.13	520.418	2.81174	0.247424	11.364	6.31562e-30	3.61479e-28	NA	NA	NA	TardiSpe	NA	NA	NA	NA	NA	NA	Hexe_geneID_BV898_12013	Prot_BV898_12013.1|Hexe_geneID_BV898_12013	Prot_BV898_12013.1|Hexe_geneID_BV898_12013	BV898_12013|hypothetical-protein|MTYJ01000116.1|OQV13794.1	BV898_12013|hypothetical-protein|MTYJ01000116.1|OQV13794.1	RvY_03323|hypothetical-protein|BDGG01000001.1|GAU90982.1	RvY_03323|hypothetical-protein|BDGG01000001.1|GAU90982.1	LOC129592198|uncharacterized-protein-LOC129592198|NW_026570270.1|XP_55344148.1	LOC129587293|uncharacterized-protein-LOC129587293|NW_026570244.1|XP_55336939.1	NA
Pdec_geneID_rb_89361	IR	NT	3605.05	28.9434	1817	6.97191	0.61398	11.3553	6.98232e-30	3.98216e-28	NA	NA	NA	TardiSpe	NA	NA	NA	NA	NA	NA	Hexe_geneID_BV898_11117	Prot_BV898_11117.1|Hexe_geneID_BV898_11117	Prot_BV898_11117.1|Hexe_geneID_BV898_11117	BV898_11117|hypothetical-protein|MTYJ01000100.1|OQV14746.1	BV898_11117|hypothetical-protein|MTYJ01000100.1|OQV14746.1	RvY_00778|hypothetical-protein|BDGG01000001.1|GAU88005.1	RvY_00778|hypothetical-protein|BDGG01000001.1|GAU88005.1	LOC129598474|uncharacterized-protein-LOC129598474|NW_026570343.1|XP_55352367.1	LOC129598474|uncharacterized-protein-LOC129598474|NW_026570343.1|XP_55352367.1	NA
Pdec_geneID_rb_72548	IR	NT	1301.27	437.84	869.555	1.5731	0.138548	11.3542	7.06568e-30	4.01541e-28	SOX2	33208|Metazoa	pineal gland development	NotTardiSpe	NA	SOX2|transcription-factor-SOX-2|NC_060927.1|NP_3097.1	sox-3|Transcription-factor-sox-3|CELE_F40E10.2|NC_003284.9|NP_510439.1	sox-3|Transcription-factor-sox-3|CELE_F40E10.2|NC_003284.9|NP_510439.1	D|dichaeteA|Dmel_CG5893|NT_037436.4|NP_524066.1	Sox21b|Sox21bC|Dmel_CG32139|NT_037436.4|NP_1261829.1	Hexe_geneID_BV898_02001	Prot_BV898_02001.1|Hexe_geneID_BV898_02001	Prot_BV898_02001.1|Hexe_geneID_BV898_02001	BV898_02001|putative-Transcription-factor-SOX-14|MTYJ01000008.1|OQV24046.1	BV898_02001|putative-Transcription-factor-SOX-14|MTYJ01000008.1|OQV24046.1	RvY_02520-1|hypothetical-protein|BDGG01000001.1|GAU90043.1	RvY_02520-1|hypothetical-protein|BDGG01000001.1|GAU90043.1	LOC129593624|transcription-factor-Sox-21-B-like|NW_026570282.1|XP_55346013.1	LOC129593624|transcription-factor-Sox-21-B-like|NW_026570282.1|XP_55346013.1	ko00000,ko00001,ko03000
Pdec_geneID_rb_56468	IR	NT	2519.46	1165.94	1842.7	1.11081	0.0978571	11.3514	7.29969e-30	4.13374e-28	HGS	33208|Metazoa	Essential role in endosome membrane invagination and formation of multivesicular bodies, MVBs. Required during gastrulation and appears to regulate early embryonic signaling pathways. Inhibits tyrosine kinase receptor signaling by promoting degradation of the tyrosine-phosphorylated, active receptor, potentially by sorting activated receptors into MVBs. The MVBs are then trafficked to the lysosome where their contents are degraded	NotTardiSpe	HGS|hepatocyte-growth-factor-regulated-tyrosine-kinase-substrate|NC_060941.1|NP_4703.1	HGS|hepatocyte-growth-factor-regulated-tyrosine-kinase-substrate|NC_060941.1|NP_4703.1	hgrs-1|Hepatocyte-growth-factor-regulated-tyrosine-kinase-substrate|CELE_C07G1.5|NC_003282.8|NP_501375.2	hgrs-1|Hepatocyte-growth-factor-regulated-tyrosine-kinase-substrate|CELE_C07G1.5|NC_003282.8|NP_501375.2	Hrs|hepatocyte-growth-factor-regulated-tyrosine-kinase-substrateC|Dmel_CG2903|NT_033779.5|NP_722830.2	Hrs|hepatocyte-growth-factor-regulated-tyrosine-kinase-substrateB|Dmel_CG2903|NT_033779.5|NP_525099.3	Hexe_geneID_BV898_08732	Prot_BV898_08732.1|Hexe_geneID_BV898_08732	Prot_BV898_08732.1|Hexe_geneID_BV898_08732	BV898_08732|Hepatocyte-growth-factor-regulated-tyrosine-kinase-substrate|MTYJ01000065.1|OQV17152.1	BV898_08732|Hepatocyte-growth-factor-regulated-tyrosine-kinase-substrate|MTYJ01000065.1|OQV17152.1	RvY_07301|hypothetical-protein|BDGG01000003.1|GAU95728.1	RvY_07301|hypothetical-protein|BDGG01000003.1|GAU95728.1	LOC129602766|hepatocyte-growth-factor-regulated-tyrosine-kinase-substrate-like|NW_026570224.1|XP_55357884.1	LOC129602766|hepatocyte-growth-factor-regulated-tyrosine-kinase-substrate-like|NW_026570224.1|XP_55357884.1	ko00000,ko00001,ko00002,ko04131
Pdec_geneID_rb_59293	IR	NT	61948.2	5175.2	33561.7	3.58136	0.315656	11.3458	7.78406e-30	4.39251e-28	NA	10239|Viruses	Domain of unknown function DUF2828	NotTardiSpe	NA	NA	NA	NA	NA	NA	NA	Prot_BV898_10415.1|Hexe_geneID_BV898_10415	Prot_BV898_13424.1|Hexe_geneID_BV898_13424	BV898_13424|hypothetical-protein|MTYJ01000148.1|OQV12313.1	BV898_10415|hypothetical-protein|MTYJ01000089.1|OQV15405.1	RvY_03415|hypothetical-protein|BDGG01000002.1|GAU91094.1	RvY_03415|hypothetical-protein|BDGG01000002.1|GAU91094.1	LOC129587599|uncharacterized-protein-LOC129587599|NW_026570245.1|XP_55337383.1	LOC129587599|uncharacterized-protein-LOC129587599|NW_026570245.1|XP_55337383.1	-
Pdec_geneID_rb_108325	IR	NT	1394.63	212.491	803.558	2.71248	0.239188	11.3404	8.279e-30	4.65541e-28	NA	NA	NA	TardiSpe	NA	NA	NA	NA	NA	NA	Hexe_geneID_BV898_11900	Prot_BV898_11900.1|Hexe_geneID_BV898_11900	Prot_BV898_11900.1|Hexe_geneID_BV898_11900	BV898_11900|hypothetical-protein|MTYJ01000114.1|OQV13905.1	BV898_11900|hypothetical-protein|MTYJ01000114.1|OQV13905.1	RvY_12412|hypothetical-protein|BDGG01000007.1|GAV01753.1	RvY_12412|hypothetical-protein|BDGG01000007.1|GAV01753.1	LOC129594798|uncharacterized-protein-LOC129594798-X1|NW_026570291.1|XP_55347584.1	LOC129594798|uncharacterized-protein-LOC129594798-X1|NW_026570291.1|XP_55347583.1	NA
Pdec_geneID_rb_106794	IR	NT	735.956	191.578	463.767	1.93937	0.17107	11.3367	8.63103e-30	4.83639e-28	PAQR6	33208|Metazoa	Progestin and adipoQ receptor family member	NotTardiSpe	PAQR5|membrane-progestin-receptor-gamma-X2|NC_060939.1|XP_54234258.1	PAQR5|membrane-progestin-receptor-gamma|NC_060939.1|NP_1098024.1	K11C4.2|Uncharacterized-protein|CELE_K11C4.2|NC_003283.11|NP_504750.2	K11C4.2|Uncharacterized-protein|CELE_K11C4.2|NC_003283.11|NP_504750.2	AdipoR|adiponectin-receptorB|Dmel_CG5315|NT_033777.3|NP_732759.2	CG7530|uncharacterized-proteinD|Dmel_CG7530|NT_033777.3|NP_1262577.1	Hexe_geneID_BV898_11096	Prot_BV898_11096.1|Hexe_geneID_BV898_11096	Prot_BV898_11096.1|Hexe_geneID_BV898_11096	BV898_11096|hypothetical-protein|MTYJ01000100.1|OQV14724.1	BV898_11096|hypothetical-protein|MTYJ01000100.1|OQV14724.1	RvY_16094|hypothetical-protein|BDGG01000013.1|GAV06055.1	RvY_16094|hypothetical-protein|BDGG01000013.1|GAV06055.1	LOC129595504|membrane-progestin-receptor-gamma-like|NW_026570299.1|XP_55348514.1	LOC129595504|membrane-progestin-receptor-gamma-like|NW_026570299.1|XP_55348512.1	-
Pdec_geneID_rb_107032	IR	NT	8003.6	2142.72	5073.16	1.9015	0.16792	11.3239	9.99771e-30	5.5827e-28	OSBPL1A	33208|Metazoa	lipid transport	NotTardiSpe	OSBPL1A|oxysterol-binding-protein-related-protein-1-X2|NC_060942.1|XP_54174147.1	OSBPL1A|oxysterol-binding-protein-related-protein-1-2|NC_060942.1|NP_542164.2	obr-2|Oxysterol-binding-protein|CELE_F14H8.1|NC_003283.11|NP_1122917.1	obr-2|Oxysterol-binding-protein|CELE_F14H8.1|NC_003283.11|NP_1122917.1	CG3860|uncharacterized-proteinB|Dmel_CG3860|NT_033778.4|NP_1286802.1	CG3860|uncharacterized-proteinB|Dmel_CG3860|NT_033778.4|NP_1286802.1	Hexe_geneID_BV898_04393	Prot_BV898_04393.2|Hexe_geneID_BV898_04393	Prot_BV898_04393.2|Hexe_geneID_BV898_04393	BV898_04393|Oxysterol-binding-protein-related-protein-1|MTYJ01000021.1|OQV21819.1	BV898_04393|Oxysterol-binding-protein-related-protein-1|MTYJ01000021.1|OQV21820.1	RvY_13992|hypothetical-protein|BDGG01000009.1|GAV03596.1	RvY_13992|hypothetical-protein|BDGG01000009.1|GAV03596.1	LOC129584596|oxysterol-binding-protein-related-protein-1-like|NW_026570222.1|XP_55332802.1	LOC129584596|oxysterol-binding-protein-related-protein-1-like|NW_026570222.1|XP_55332802.1	ko00000,ko04131
Pdec_geneID_rb_45268	IR	NT	4285.48	182.532	2234.01	4.55608	0.402383	11.3228	1.01243e-29	5.63373e-28	NA	NA	NA	TardiSpe	NA	NA	NA	NA	Lgr4|Leucine-rich-repeat-containing-G-protein-coupled-receptor-4B|Dmel_CG34411|NC_004354.4|NP_1096966.2	NA	NA	Prot_BV898_06043.2|Hexe_geneID_BV898_06043	Prot_BV898_06042.1|Hexe_geneID_BV898_06042	BV898_06042|hypothetical-protein|MTYJ01000034.1|OQV20040.1	BV898_06043|hypothetical-protein|MTYJ01000034.1|OQV20042.1	NA	NA	LOC129598577|uncharacterized-protein-LOC129598577|NW_026570345.1|XP_55352529.1	LOC129582979|uncharacterized-protein-LOC129582979|NW_026570229.1|XP_55330596.1	NA
Pdec_geneID_rb_80715	IR	NT	6933.66	1452.44	4193.05	2.25518	0.200144	11.2678	1.89213e-29	1.04925e-27	LMNA	33208|Metazoa	Lamin Tail Domain	NotTardiSpe	LMNA|lamin-C|NC_060925.1|NP_5563.1	LMNB1|lamin-B1-1|NC_060929.1|NP_5564.1	lmn-1|Lamin-1|CELE_DY3.2|NC_003279.8|NP_492371.1	lmn-1|Lamin-1|CELE_DY3.2|NC_003279.8|NP_492371.1	LamC|lamin-CA|Dmel_CG10119|NT_033778.4|NP_523742.2	LamC|lamin-CA|Dmel_CG10119|NT_033778.4|NP_523742.2	Hexe_geneID_BV898_16007	Prot_BV898_16007.1|Hexe_geneID_BV898_16007	Prot_BV898_16007.1|Hexe_geneID_BV898_16007	BV898_16007|putative-Lamin-C|MTYJ01000230.1|OWA51528.1	BV898_16007|putative-Lamin-C|MTYJ01000230.1|OWA51528.1	RvY_07809|hypothetical-protein|BDGG01000003.1|GAU96350.1	RvY_07809|hypothetical-protein|BDGG01000003.1|GAU96350.1	LOC129592771|lamin-2-like|NW_026570276.1|XP_55344869.1	LOC129592771|lamin-2-like|NW_026570276.1|XP_55344869.1	ko00000,ko00001,ko04131,ko04812
Pdec_geneID_rb_112942	IR	NT	38.5337	384.133	211.333	-3.31579	0.295232	-11.2311	2.86771e-29	1.58476e-27	GNRHR	33208|Metazoa	G-protein coupled receptor activity. It is involved in the biological process described with G-protein coupled receptor signaling pathway	NotTardiSpe	GNRHR|gonadotropin-releasing-hormone-receptor-1|NC_060928.1|NP_397.1	AVPR1A|vasopressin-V1a-receptor|NC_060936.1|NP_697.1	gnrr-1|G_PROTEIN_RECEP_F1_2-domain-containing-protein|CELE_F54D7.3|NC_003279.8|NP_1249721.1	gnrr-1|G_PROTEIN_RECEP_F1_2-domain-containing-protein|CELE_F54D7.3|NC_003279.8|NP_1249720.1	AkhR|adipokinetic-hormone-receptorB|Dmel_CG11325|NT_033779.5|NP_723206.1	AkhR|adipokinetic-hormone-receptorD|Dmel_CG11325|NT_033779.5|NP_1260149.1	Hexe_geneID_BV898_13216	Prot_BV898_13216.1|Hexe_geneID_BV898_13216	Prot_BV898_13216.1|Hexe_geneID_BV898_13216	BV898_13216|putative-Gonadotropin-releasing-hormone-II-receptor|MTYJ01000143.1|OQV12490.1	BV898_13216|putative-Gonadotropin-releasing-hormone-II-receptor|MTYJ01000143.1|OQV12490.1	RvY_15579|hypothetical-protein|BDGG01000012.1|GAV05446.1	RvY_15579|hypothetical-protein|BDGG01000012.1|GAV05446.1	LOC129583675|adipokinetic-hormone-corazonin-related-peptide-receptor-variant-I-like|NW_026570231.1|XP_55331550.1	LOC129583675|adipokinetic-hormone-corazonin-related-peptide-receptor-variant-I-like|NW_026570231.1|XP_55331550.1	ko00000,ko00001,ko04030
Pdec_geneID_rb_100775	IR	NT	216.436	731.612	474.024	-1.76174	0.157207	-11.2065	3.79091e-29	2.08773e-27	NA	33208|Metazoa	calcium-dependent phospholipid binding	NotTardiSpe	ANXA11|annexin-A11-2|NC_060934.1|NP_1265338.1	ANXA11|annexin-A11-2|NC_060934.1|NP_1265338.1	nex-2|Annexin|CELE_T07C4.9|NC_003281.10|NP_1022756.1	nex-2|Annexin|CELE_T07C4.9|NC_003281.10|NP_1022756.1	AnxB9|annexin-B9C|Dmel_CG5730|NT_033777.3|NP_996253.1	AnxB9|annexin-B9E|Dmel_CG5730|NT_033777.3|NP_1262796.1	Hexe_geneID_BV898_07364	Prot_BV898_07364.1|Hexe_geneID_BV898_07364	Prot_BV898_07364.1|Hexe_geneID_BV898_07364	BV898_07364|Annexin-A11|MTYJ01000048.1|OQV18538.1	BV898_07364|Annexin-A11|MTYJ01000048.1|OQV18538.1	RvY_10573|hypothetical-protein|BDGG01000005.1|GAU99599.1	RvY_10573|hypothetical-protein|BDGG01000005.1|GAU99599.1	LOC129581675|annexin-A4-like|NW_026570226.1|XP_55328859.1	LOC129581675|annexin-A4-like|NW_026570226.1|XP_55328859.1	ko00000,ko04147
Pdec_geneID_rb_52342	IR	NT	282.563	1305.89	794.228	-2.20649	0.197015	-11.1996	4.09558e-29	2.2478e-27	ATL2	33208|Metazoa	Guanylate-binding protein, N-terminal domain	NotTardiSpe	ATL1|atlastin-1-X1|NC_060938.1|XP_54232140.1	ATL1|atlastin-1-a|NC_060938.1|NP_56999.2	atln-2|GB1-RHD3-type-G-domain-containing-protein|CELE_Y41E3.3|NC_003282.8|NP_1370936.1	atln-2|GB1-RHD3-type-G-domain-containing-protein|CELE_Y41E3.3|NC_003282.8|NP_1370936.1	atl|atlastinB|Dmel_CG6668|NT_033777.3|NP_733020.1	atl|atlastinC|Dmel_CG6668|NT_033777.3|NP_1287506.1	NA	Prot_BV898_02721.1|Hexe_geneID_BV898_02721	Prot_BV898_17230.1|Hexe_geneID_BV898_17230	BV898_17230|hypothetical-protein|MTYJ01000286.1|OWA52788.1	BV898_02721|hypothetical-protein|MTYJ01000012.1|OQV23269.1	RvY_08075-1|hypothetical-protein|BDGG01000003.1|GAU96657.1	RvY_08075-1|hypothetical-protein|BDGG01000003.1|GAU96657.1	LOC129591925|uncharacterized-protein-LOC129591925|NW_026570223.1|XP_55343784.1	LOC129591925|uncharacterized-protein-LOC129591925|NW_026570223.1|XP_55343784.1	ko00000,ko01000
Pdec_geneID_rb_250	IR	NT	4122.06	987.317	2554.69	2.06154	0.184106	11.1975	4.19261e-29	2.2932e-27	MLP1	4751|Fungi	TPR/MLP1/MLP2-like protein	TardiSpe	NA	DPYSL5|dihydropyrimidinase-related-protein-5|NC_060926.1|NP_1240652.1	epi-1|Laminin-like-protein-epi-1|CELE_K08C7.3|NC_003282.8|NP_1023282.1	Y61A9LA.12|Uncharacterized-protein|CELE_Y61A9LA.12|NC_003283.11|NP_1033519.1	NA	NA	Hexe_geneID_BV898_17730	Prot_BV898_17730.1|Hexe_geneID_BV898_17730	Prot_BV898_17730.1|Hexe_geneID_BV898_17730	BV898_17730|hypothetical-protein|MTYJ01000313.1|OWA53295.1	BV898_17730|hypothetical-protein|MTYJ01000313.1|OWA53295.1	RvY_16973-1|hypothetical-protein|BDGG01000014.1|GAV07096.1	RvY_16973-1|hypothetical-protein|BDGG01000014.1|GAV07096.1	LOC129588355|myosin-2-heavy-chain-like|NW_026570249.1|XP_55338514.1	LOC129588355|myosin-2-heavy-chain-like|NW_026570249.1|XP_55338514.1	ko00000,ko00001,ko00002,ko03019
Pdec_geneID_rb_75448	IR	NT	8749.78	1376.71	5063.25	2.66797	0.238328	11.1945	4.33606e-29	2.36359e-27	NA	NA	NA	TardiSpe	NA	NA	NA	NA	NA	NA		NA	NA	NA	NA	NA	NA	NA	NA	NA
Pdec_geneID_rb_31584	IR	NT	4207.21	1226.98	2717.09	1.77839	0.158887	11.1928	4.42174e-29	2.40213e-27	NDRG3	33208|Metazoa	Ndr family	NotTardiSpe	NDRG3|protein-NDRG3-X2|NC_060944.1|XP_54179734.1	NDRG1|protein-NDRG1-1|NC_060932.1|NP_1128714.1	Y48G10A.3|Uncharacterized-protein|CELE_Y48G10A.3|NC_003279.8|NP_493369.1	Y48G10A.3|Uncharacterized-protein|CELE_Y48G10A.3|NC_003279.8|NP_493369.1	MESK2|misexpression-suppressor-of-KSR-2D|Dmel_CG15669|NT_033778.4|NP_523804.3	MESK2|misexpression-suppressor-of-KSR-2D|Dmel_CG15669|NT_033778.4|NP_523804.3	Hexe_geneID_BV898_15405	Prot_BV898_15405.1|Hexe_geneID_BV898_15405	Prot_BV898_15405.1|Hexe_geneID_BV898_15405	BV898_15405|Protein-NDRG3|MTYJ01000207.1|OWA50903.1	BV898_15405|Protein-NDRG3|MTYJ01000207.1|OWA50903.1	RvY_06732|hypothetical-protein|BDGG01000003.1|GAU95051.1	RvY_06732|hypothetical-protein|BDGG01000003.1|GAU95051.1	LOC129601413|protein-NDRG3-like|NW_026570224.1|XP_55356193.1	LOC129601413|protein-NDRG3-like|NW_026570224.1|XP_55356186.1	ko00000,ko04147
Pdec_geneID_rb_31586	IR	NT	1110.58	181.508	646.044	2.61029	0.23348	11.1799	5.11268e-29	2.7681e-27	NA	NA	NA	TardiSpe	NA	NA	NA	NA	NA	NA		NA	NA	NA	NA	NA	NA	LOC129597373|uncharacterized-protein-LOC129597373-X2|NW_026570324.1|XP_55350849.1	LOC129602135|uncharacterized-protein-LOC129602135|NW_026570558.1|XP_55357078.1	NA
Pdec_geneID_rb_52371	IR	NT	23960.7	6796.55	15378.6	1.81787	0.16306	11.1484	7.2884e-29	3.93279e-27	METAP2	33208|Metazoa	Cotranslationally removes the N-terminal methionine from nascent proteins. The N-terminal methionine is often cleaved when the second residue in the primary sequence is small and uncharged Met-Ala-, Cys, Gly, Pro, Ser, Thr, or Val	NotTardiSpe	METAP2|methionine-aminopeptidase-2-1|NC_060936.1|NP_6829.1	METAP2|methionine-aminopeptidase-2-2|NC_060936.1|NP_1304111.1	map-2|Methionine-aminopeptidase-2|CELE_Y116A8A.9|NC_003282.8|NP_1255906.1	map-2|Methionine-aminopeptidase-2|CELE_Y116A8A.9|NC_003282.8|NP_1255906.1	und|uninitiatedA|Dmel_CG4008|NT_033779.5|NP_477373.1	und|uninitiatedB|Dmel_CG4008|NT_033779.5|NP_1260299.1	Hexe_geneID_BV898_18113	Prot_BV898_18113.1|Hexe_geneID_BV898_18113	Prot_BV898_18113.1|Hexe_geneID_BV898_18113	BV898_18113|Poly(ADP-ribose)-glycohydrolase|MTYJ01000339.1|OWA53691.1	BV898_18113|Poly(ADP-ribose)-glycohydrolase|MTYJ01000339.1|OWA53691.1	RvY_16434|hypothetical-protein|BDGG01000013.1|GAV06441.1	RvY_16434|hypothetical-protein|BDGG01000013.1|GAV06441.1	LOC129597932|methionine-aminopeptidase-2-like|NW_026570332.1|XP_55351610.1	LOC129597932|methionine-aminopeptidase-2-like|NW_026570332.1|XP_55351610.1	ko00000,ko01000,ko01002
Pdec_geneID_rb_53985	IR	NT	7452.57	2375.22	4913.9	1.6499	0.148174	11.1349	8.48559e-29	4.56342e-27	NA	35493|Streptophyta	NF-X1-type zinc finger protein	NotTardiSpe	NFX1|transcriptional-repressor-NF-X1-1|NC_060933.1|NP_2495.2	NFX1|transcriptional-repressor-NF-X1-1|NC_060933.1|NP_2495.2	nfx-1|Transcriptional-repressor-NF-X1-homolog|CELE_C16A3.7|NC_003281.10|NP_498394.1	nfx-1|Transcriptional-repressor-NF-X1-homolog|CELE_C16A3.7|NC_003281.10|NP_498394.1	stc|shuttle-craftC|Dmel_CG3647|NT_033779.5|NP_1260460.1	stc|shuttle-craftD|Dmel_CG3647|NT_033779.5|NP_1260461.1	Hexe_geneID_BV898_14350	Prot_BV898_14350.1|Hexe_geneID_BV898_14350	Prot_BV898_14350.1|Hexe_geneID_BV898_14350	BV898_14350|Transcriptional-repressor-NF-X1|MTYJ01000174.1|OWA49815.1	BV898_14350|Transcriptional-repressor-NF-X1|MTYJ01000174.1|OWA49815.1	RvY_10706|hypothetical-protein|BDGG01000005.1|GAU99752.1	RvY_10706|hypothetical-protein|BDGG01000005.1|GAU99752.1	LOC129584874|transcriptional-repressor-NF-X1-like|NW_026570235.1|XP_55333242.1	LOC129584874|transcriptional-repressor-NF-X1-like|NW_026570235.1|XP_55333242.1	ko00000,ko00001,ko03000,ko04121
Pdec_geneID_rb_63692	IR	NT	2520.75	500.582	1510.67	2.33471	0.209899	11.123	9.69378e-29	5.19574e-27	NA	33208|Metazoa	molting cycle, collagen and cuticulin-based cuticle	NotTardiSpe	MEP1A|meprin-A-subunit-alpha-X2|NC_060930.1|XP_54211438.1	MEP1A|meprin-A-subunit-alpha-X2|NC_060930.1|XP_54211438.1	nas-6|Zinc-metalloproteinase-nas-6|CELE_4R79.1|NC_003282.8|NP_1040902.1	nas-6|Zinc-metalloproteinase-nas-6|CELE_4R79.1|NC_003282.8|NP_1040902.1	CG5715|uncharacterized-protein|Dmel_CG5715|NT_033777.3|NP_651242.1	CG5715|uncharacterized-protein|Dmel_CG5715|NT_033777.3|NP_651242.1	NA	Prot_BV898_18514.1|Hexe_geneID_BV898_18514	Prot_BV898_13083.1|Hexe_geneID_BV898_13083	BV898_13083|putative-Zinc-metalloproteinase-nas-4|MTYJ01000139.1|OQV12675.1	BV898_18514|putative-Zinc-metalloproteinase-nas-7|MTYJ01000370.1|OWA54096.1	RvY_16179|hypothetical-protein|BDGG01000013.1|GAV06148.1	RvY_07918|hypothetical-protein|BDGG01000003.1|GAU96481.1	LOC129592734|uncharacterized-protein-LOC129592734|NW_026570275.1|XP_55344816.1	LOC129592734|uncharacterized-protein-LOC129592734|NW_026570275.1|XP_55344816.1	ko00000,ko01000,ko01002
Pdec_geneID_rb_22312	IR	NT	3203.29	614.408	1908.85	2.3835	0.214657	11.1038	1.20269e-28	6.42476e-27	NA	NA	NA	TardiSpe	NA	NA	NA	NA	NA	NA	Hexe_geneID_BV898_00934	Prot_BV898_00934.1|Hexe_geneID_BV898_00934	Prot_BV898_00934.1|Hexe_geneID_BV898_00934	BV898_00934|putative-Leucine--tRNA-ligase,-cytoplasmic|MTYJ01000003.1|OQV25248.1	BV898_00934|putative-Leucine--tRNA-ligase,-cytoplasmic|MTYJ01000003.1|OQV25248.1	RvY_14390|hypothetical-protein|BDGG01000010.1|GAV04051.1	RvY_14390|hypothetical-protein|BDGG01000010.1|GAV04051.1	LOC129580949|uncharacterized-protein-LOC129580949|NW_026570225.1|XP_55327695.1	LOC129580949|uncharacterized-protein-LOC129580949|NW_026570225.1|XP_55327695.1	NA
Pdec_geneID_rb_54445	IR	NT	5845.1	3079.26	4462.18	0.9253	0.0835292	11.0776	1.61208e-28	8.58311e-27	METTL1	33208|Metazoa	Catalyzes the formation of N7-methylguanine at position 46 m7G46 in tRNA	NotTardiSpe	METTL1|tRNA-(guanine-N(7)-)-methyltransferase-a|NC_060936.1|NP_5362.3	METTL1|tRNA-(guanine-N(7)-)-methyltransferase-a|NC_060936.1|NP_5362.3	metl-1|tRNA-(guanine-N(7)-)-methyltransferase|CELE_W02B12.10|NC_003280.10|NP_496448.1	metl-1|tRNA-(guanine-N(7)-)-methyltransferase|CELE_W02B12.10|NC_003280.10|NP_496448.1	CG4045|uncharacterized-protein|Dmel_CG4045|NC_004354.4|NP_569978.1	CG4045|uncharacterized-protein|Dmel_CG4045|NC_004354.4|NP_569978.1	NA	Prot_BV898_13771.1|Hexe_geneID_BV898_13771	Prot_BV898_13768.1|Hexe_geneID_BV898_13768	BV898_13768|tRNA-(guanine-N(7)-)-methyltransferase|MTYJ01000157.1|OQV11974.1	BV898_13771|hypothetical-protein|MTYJ01000157.1|OQV11977.1	RvY_01286|hypothetical-protein|BDGG01000001.1|GAU88618.1	RvY_01284-1|hypothetical-protein|BDGG01000001.1|GAU88615.1	LOC129590884|sarcoplasmic-calcium-binding-protein,-alpha-chain-like|NW_026570263.1|XP_55342295.1	LOC129590884|sarcoplasmic-calcium-binding-protein,-alpha-chain-like|NW_026570263.1|XP_55342295.1	ko00000,ko01000,ko03016
Pdec_geneID_rb_24215	IR	NT	8044.95	342.464	4193.71	4.55437	0.411199	11.0758	1.64339e-28	8.72084e-27	NA	1236|Gammaproteobacteria	pyocin R, lytic enzyme	NotTardiSpe	NA	NA	NA	NA	NA	NA	NA	Prot_BV898_09538.1|Hexe_geneID_BV898_09538	Prot_BV898_05811.1|Hexe_geneID_BV898_05811	BV898_05811|putative-Chitinase-5|MTYJ01000032.1|OQV20260.1	BV898_09538|putative-Acidic-endochitinase-SP2|MTYJ01000075.1|OQV16395.1	RvY_04444|hypothetical-protein|BDGG01000002.1|GAU92351.1	RvY_04444|hypothetical-protein|BDGG01000002.1|GAU92351.1	LOC129589623|uncharacterized-protein-LOC129589623|NW_026570256.1|XP_55340419.1	LOC129589623|uncharacterized-protein-LOC129589623|NW_026570256.1|XP_55340419.1	ko00000
Pdec_geneID_rb_25994	IR	NT	15881.1	1468.45	8674.77	3.43531	0.310332	11.0698	1.75854e-28	9.30111e-27	NA	NA	NA	TardiSpe	NA	NA	NA	NA	NA	NA		NA	NA	NA	NA	NA	NA	NA	NA	NA
Pdec_geneID_rb_27904	IR	NT	519.636	3099.15	1809.39	-2.57596	0.232852	-11.0627	1.90387e-28	1.00367e-26	BMP1	33208|Metazoa	calcium ion binding. It is involved in the biological process described with proteolysis	NotTardiSpe	TLL2|tolloid-like-protein-2-precursor|NC_060934.1|NP_36597.1	BMP1|bone-morphogenetic-protein-1-1-precursor|NC_060932.1|NP_1190.1	nas-39|Zinc-metalloproteinase-nas-39|CELE_F38E9.2|NC_003284.9|NP_1360030.1	nas-39|Zinc-metalloproteinase-nas-39|CELE_F38E9.2|NC_003284.9|NP_1360030.1	tok|tolkinB|Dmel_CG6863|NT_033777.3|NP_733035.1	tok|tolkinC|Dmel_CG6863|NT_033777.3|NP_1287510.1	Hexe_geneID_BV898_10373	Prot_BV898_10373.1|Hexe_geneID_BV898_10373	Prot_BV898_10373.1|Hexe_geneID_BV898_10373	BV898_10373|Tolloid-like-protein-2|MTYJ01000088.1|OQV15507.1	BV898_10373|Tolloid-like-protein-2|MTYJ01000088.1|OQV15507.1	RvY_17967|hypothetical-protein|BDGG01000017.1|GAV08243.1	RvY_17967|hypothetical-protein|BDGG01000017.1|GAV08243.1	LOC129582553|bone-morphogenetic-protein-1-like|NW_026570228.1|XP_55330049.1	LOC129582553|bone-morphogenetic-protein-1-like|NW_026570228.1|XP_55330049.1	ko00000,ko01000,ko01002,ko04052
Pdec_geneID_rb_62333	IR	NT	5145.81	1704.46	3425.13	1.59414	0.144444	11.0364	2.54939e-28	1.33956e-26	PDCD6IP	33208|Metazoa	Programmed cell death 6-interacting	NotTardiSpe	PDCD6IP|programmed-cell-death-6-interacting-protein-1|NC_060927.1|NP_37506.2	PDCD6IP|programmed-cell-death-6-interacting-protein-1|NC_060927.1|NP_37506.2	alx-1|Apoptosis-linked-gene-2-interacting-protein-X-1|CELE_R10E12.1|NC_003281.10|NP_1022714.1	alx-1|Apoptosis-linked-gene-2-interacting-protein-X-1|CELE_R10E12.1|NC_003281.10|NP_1022715.1	ALiX|ALG-2-interacting-protein-X|Dmel_CG12876|NT_033777.3|NP_651582.1	ALiX|ALG-2-interacting-protein-X|Dmel_CG12876|NT_033777.3|NP_651582.1	Hexe_geneID_BV898_15304	Prot_BV898_15304.1|Hexe_geneID_BV898_15304	Prot_BV898_15304.1|Hexe_geneID_BV898_15304	BV898_15304|Programmed-cell-death-6-interacting-protein|MTYJ01000203.1|OWA50797.1	BV898_15304|Programmed-cell-death-6-interacting-protein|MTYJ01000203.1|OWA50797.1	RvY_12811|hypothetical-protein|BDGG01000008.1|GAV02217.1	RvY_12811|hypothetical-protein|BDGG01000008.1|GAV02217.1	LOC129592029|programmed-cell-death-6-interacting-protein-like|NW_026570269.1|XP_55343943.1	LOC129592029|programmed-cell-death-6-interacting-protein-like|NW_026570269.1|XP_55343943.1	ko00000,ko00001,ko04131,ko04147
Pdec_geneID_rb_42412	IR	NT	1061.68	282.946	672.314	1.90932	0.173985	10.974	5.09511e-28	2.66844e-26	TARBP2	33208|Metazoa	Double-stranded RNA binding motif	NotTardiSpe	TARBP2|RISC-loading-complex-subunit-TARBP2-X2|NC_060936.1|XP_54229078.1	TARBP2|RISC-loading-complex-subunit-TARBP2-a|NC_060936.1|NP_599150.1	NA	NA	loqs|loquaciousD|Dmel_CG6866|NT_033779.5|NP_1188796.1	loqs|loquaciousD|Dmel_CG6866|NT_033779.5|NP_1188796.1	Hexe_geneID_BV898_18439	Prot_BV898_18439.1|Hexe_geneID_BV898_18439	Prot_BV898_18439.1|Hexe_geneID_BV898_18439	BV898_18439|hypothetical-protein|MTYJ01000364.1|OWA54016.1	BV898_18439|hypothetical-protein|MTYJ01000364.1|OWA54016.1	RvY_15400|hypothetical-protein|BDGG01000012.1|GAV05235.1	RvY_15400|hypothetical-protein|BDGG01000012.1|GAV05235.1	LOC129593898|uncharacterized-protein-LOC129593898-X2|NW_026570223.1|XP_55346387.1	LOC129593898|uncharacterized-protein-LOC129593898-X1|NW_026570223.1|XP_55346378.1	ko00000,ko01000,ko03036,ko03110
Pdec_geneID_rb_97759	IR	NT	11319.1	2293.76	6806.43	2.30313	0.210127	10.9607	5.90656e-28	3.08334e-26	SMAD3	33208|Metazoa	mothers against decapentaplegic homolog	NotTardiSpe	SMAD3|mothers-against-decapentaplegic-homolog-3-5|NC_060939.1|NP_1393940.1	SMAD3|mothers-against-decapentaplegic-homolog-3-1|NC_060939.1|NP_5893.1	sma-2|Dwarfin-sma-2|CELE_ZK370.2|NC_003281.10|NP_1370321.1	sma-2|Dwarfin-sma-2|CELE_ZK370.2|NC_003281.10|NP_1370321.1	Mad|mothers-against-dppA|Dmel_CG12399|NT_033779.5|NP_477017.1	Mad|mothers-against-dppA|Dmel_CG12399|NT_033779.5|NP_477017.1	Hexe_geneID_BV898_08843	Prot_BV898_08843.1|Hexe_geneID_BV898_08843	Prot_BV898_08843.1|Hexe_geneID_BV898_08843	BV898_08843|Mothers-against-decapentaplegic-like-protein-3|MTYJ01000067.1|OQV16979.1	BV898_08843|Mothers-against-decapentaplegic-like-protein-3|MTYJ01000067.1|OQV16979.1	RvY_18494|hypothetical-protein|BDGG01000019.1|GAV08866.1	RvY_18494|hypothetical-protein|BDGG01000019.1|GAV08866.1	LOC129584616|mothers-against-decapentaplegic-homolog-3-like|NW_026570234.1|XP_55332823.1	LOC129584616|mothers-against-decapentaplegic-homolog-3-like|NW_026570234.1|XP_55332823.1	ko00000,ko00001,ko00002
Pdec_geneID_rb_105649	IR	NT	3319.92	713.535	2016.73	2.21789	0.202424	10.9567	6.17297e-28	3.21195e-26	NA	33208|Metazoa	Chromatin organization modifier domain	NotTardiSpe	SAMD13|sterile-alpha-motif-domain-containing-protein-13-2|NC_060925.1|NP_1128136.1	CBX1|chromobox-protein-homolog-1|NC_060941.1|NP_1120700.1	hpl-1|Chromo-domain-containing-protein|CELE_K08H2.6|NC_003284.9|NP_510199.1	hpl-1|Chromo-domain-containing-protein|CELE_K08H2.6|NC_003284.9|NP_510199.1	HP1b|heterochromatin-protein-1bA|Dmel_CG7041|NC_004354.4|NP_572521.2	HP1b|heterochromatin-protein-1bB|Dmel_CG7041|NC_004354.4|NP_1162713.1	Hexe_geneID_BV898_08035	Prot_BV898_08035.1|Hexe_geneID_BV898_08035	Prot_BV898_08035.1|Hexe_geneID_BV898_08035	BV898_08035|hypothetical-protein|MTYJ01000055.1|OQV17906.1	BV898_08035|hypothetical-protein|MTYJ01000055.1|OQV17906.1	RvY_01503|hypothetical-protein|BDGG01000001.1|GAU88885.1	RvY_01503|hypothetical-protein|BDGG01000001.1|GAU88885.1	LOC129583248|uncharacterized-protein-LOC129583248|NW_026570230.1|XP_55330948.1	LOC129583248|uncharacterized-protein-LOC129583248|NW_026570230.1|XP_55330947.1	-
Pdec_geneID_rb_72327	IR	NT	1183.76	333.017	758.386	1.82666	0.166761	10.9537	6.37614e-28	3.30693e-26	PIGW	33208|Metazoa	acetyltransferase, which acetylates the inositol ring of phosphatidylinositol during biosynthesis of GPI- anchor	NotTardiSpe	PIGW|phosphatidylinositol-glycan-biosynthesis-class-W-protein|NC_060941.1|NP_848612.2	PIGW|phosphatidylinositol-glycan-biosynthesis-class-W-protein|NC_060941.1|NP_1333683.1	pigw-1|Phosphatidylinositol-glycan-biosynthesis-class-W-protein|CELE_Y110A2AL.12|NC_003280.10|NP_1022407.2	pigw-1|Phosphatidylinositol-glycan-biosynthesis-class-W-protein|CELE_Y110A2AL.12|NC_003280.10|NP_1022407.2	PIG-Wa|phosphatidylinositol-glycan-anchor-biosynthesis-class-W-a|Dmel_CG9870|NT_033779.5|NP_608679.1	PIG-Wa|phosphatidylinositol-glycan-anchor-biosynthesis-class-W-a|Dmel_CG9870|NT_033779.5|NP_608679.1	Hexe_geneID_BV898_17601	Prot_BV898_17601.1|Hexe_geneID_BV898_17601	Prot_BV898_17601.1|Hexe_geneID_BV898_17601	BV898_17601|putative-GPI-anchored-wall-transfer-protein-1|MTYJ01000306.1|OWA53167.1	BV898_17601|putative-GPI-anchored-wall-transfer-protein-1|MTYJ01000306.1|OWA53167.1	RvY_18277|hypothetical-protein|BDGG01000018.1|GAV08612.1	RvY_18277|hypothetical-protein|BDGG01000018.1|GAV08612.1	LOC129593734|uncharacterized-protein-LOC129593734|NW_026570283.1|XP_55346159.1	LOC129593734|uncharacterized-protein-LOC129593734|NW_026570283.1|XP_55346159.1	ko00000,ko00001,ko00002,ko01000
Pdec_geneID_rb_51326	IR	NT	72.0688	404.216	238.143	-2.48586	0.22715	-10.9437	7.12272e-28	3.68222e-26	CD109	33208|Metazoa	Alpha-2-Macroglobulin	NotTardiSpe	CPAMD8|C3-and-PZP-like-alpha-2-macroglobulin-domain-containing-protein-8-X4|NC_060943.1|XP_54176530.1	CD109|CD109-antigen-X3|NC_060930.1|XP_54210282.1	tep-1|TEP-(ThiolEster-containing-Protein)|CELE_ZK337.1|NC_003279.8|NP_1379225.1	tep-1|TEP-(ThiolEster-containing-Protein)|CELE_ZK337.1|NC_003279.8|NP_1366904.1	Tep2|Thioester-containing-protein-2F|Dmel_CG7052|NT_033779.5|NP_723300.2	Tep2|Thioester-containing-protein-2F|Dmel_CG7052|NT_033779.5|NP_723300.2	Hexe_geneID_BV898_06922	Prot_BV898_06922.1|Hexe_geneID_BV898_06922	Prot_BV898_06922.1|Hexe_geneID_BV898_06922	BV898_06922|CD109-antigen|MTYJ01000043.1|OQV19069.1	BV898_06922|CD109-antigen|MTYJ01000043.1|OQV19069.1	RvY_13322-2|hypothetical-protein|BDGG01000008.1|GAV02801.1	RvY_13322-2|hypothetical-protein|BDGG01000008.1|GAV02801.1	LOC129598136|CD109-antigen-like-X1|NW_026570223.1|XP_55351879.1	LOC129598136|CD109-antigen-like-X1|NW_026570223.1|XP_55351879.1	ko00000,ko04090
Pdec_geneID_rb_67924	IR	NT	5522.59	876.633	3199.61	2.65506	0.242683	10.9404	7.38651e-28	3.80631e-26	NA	NA	NA	TardiSpe	NA	NA	NA	NA	NA	NA		NA	NA	NA	NA	NA	NA	LOC129592013|uncharacterized-protein-LOC129592013|NW_026570269.1|XP_55343928.1	LOC129592013|uncharacterized-protein-LOC129592013|NW_026570269.1|XP_55343928.1	NA
Pdec_geneID_rb_112606	IR	NT	1085.84	269.772	677.806	2.00884	0.183707	10.935	7.84178e-28	4.02796e-26	MED12	33208|Metazoa	RNA polymerase II transcription cofactor activity. It is involved in the biological process described with regulation of transcription from RNA polymerase II promoter	NotTardiSpe	MED12|mediator-of-RNA-polymerase-II-transcription-subunit-12-X2|NC_060947.1|XP_54184208.1	MED12L|mediator-of-RNA-polymerase-II-transcription-subunit-12-like-protein-2|NC_060927.1|NP_443728.3	dpy-22|Mediator-of-RNA-polymerase-II-transcription-subunit-12|CELE_F47A4.2|NC_003284.9|NP_509645.1	dpy-22|Mediator-of-RNA-polymerase-II-transcription-subunit-12|CELE_F47A4.2|NC_003284.9|NP_509645.1	kto|kohtaloA|Dmel_CG8491|NT_037436.4|NP_524786.1	kto|kohtaloA|Dmel_CG8491|NT_037436.4|NP_524786.1	Hexe_geneID_BV898_13126	Prot_BV898_13126.1|Hexe_geneID_BV898_13126	Prot_BV898_13126.1|Hexe_geneID_BV898_13126	BV898_13126|Mediator-of-RNA-polymerase-II-transcription-subunit-12-like-protein|MTYJ01000140.1|OQV12637.1	BV898_13126|Mediator-of-RNA-polymerase-II-transcription-subunit-12-like-protein|MTYJ01000140.1|OQV12637.1	RvY_12403|hypothetical-protein|BDGG01000007.1|GAV01743.1	RvY_12403|hypothetical-protein|BDGG01000007.1|GAV01743.1	LOC129587491|mediator-of-RNA-polymerase-II-transcription-subunit-12-like-protein|NW_026570245.1|XP_55337250.1	LOC129587491|mediator-of-RNA-polymerase-II-transcription-subunit-12-like-protein|NW_026570245.1|XP_55337250.1	ko00000,ko00001,ko03021
Pdec_geneID_rb_2104	IR	NT	2479.32	435.783	1457.55	2.50787	0.229461	10.9294	8.33669e-28	4.26849e-26	NA	33208|Metazoa	MYND finger	NotTardiSpe	THAP7|THAP-domain-containing-protein-7|NC_060946.1|NP_85050.2	THAP7|THAP-domain-containing-protein-7|NC_060946.1|NP_1008695.1	NA	NA	CG14860|uncharacterized-protein|Dmel_CG14860|NT_033777.3|NP_650403.2	CG14860|uncharacterized-protein|Dmel_CG14860|NT_033777.3|NP_650403.2	Hexe_geneID_BV898_12553	Prot_BV898_12553.1|Hexe_geneID_BV898_12553	Prot_BV898_12553.1|Hexe_geneID_BV898_12553	BV898_12553|hypothetical-protein|MTYJ01000128.1|OQV13230.1	BV898_12553|hypothetical-protein|MTYJ01000128.1|OQV13230.1	RvY_02275|hypothetical-protein|BDGG01000001.1|GAU89764.1	RvY_02275|hypothetical-protein|BDGG01000001.1|GAU89764.1	LOC129595848|uncharacterized-protein-LOC129595848|NW_026570303.1|XP_55348954.1	LOC129595848|uncharacterized-protein-LOC129595848|NW_026570303.1|XP_55348954.1	-
Pdec_geneID_rb_62067	IR	NT	348.782	42.4192	195.6	3.02529	0.277688	10.8946	1.22349e-27	6.24449e-26	PAQR6	33208|Metazoa	Progestin and adipoQ receptor family member	NotTardiSpe	NA	PAQR5|membrane-progestin-receptor-gamma-X6|NC_060939.1|XP_54234264.1	unc-52|Basement-membrane-proteoglycan|CELE_ZC101.2|NC_003280.10|NP_497044.3	unc-52|Basement-membrane-proteoglycan|CELE_ZC101.2|NC_003280.10|NP_1254438.1	trol|terribly-reduced-optic-lobesBC|Dmel_CG33950|NC_004354.4|NP_1368970.1	trol|terribly-reduced-optic-lobesAI|Dmel_CG33950|NC_004354.4|NP_1245496.2	Hexe_geneID_BV898_16844	Prot_BV898_16844.1|Hexe_geneID_BV898_16844	Prot_BV898_16844.1|Hexe_geneID_BV898_16844	BV898_16844|Basement-membrane-proteoglycan|MTYJ01000266.1|OWA52388.1	BV898_16844|Basement-membrane-proteoglycan|MTYJ01000266.1|OWA52388.1	RvY_08941|hypothetical-protein|BDGG01000004.1|GAU97688.1	RvY_08941|hypothetical-protein|BDGG01000004.1|GAU97688.1	LOC129595504|membrane-progestin-receptor-gamma-like|NW_026570299.1|XP_55348514.1	LOC129595504|membrane-progestin-receptor-gamma-like|NW_026570299.1|XP_55348512.1	-
Pdec_geneID_rb_75211	IR	NT	1804.52	370.815	1087.67	2.28224	0.209772	10.8796	1.44152e-27	7.33391e-26	HDHD3	33208|Metazoa	Haloacid dehalogenase-like hydrolase	NotTardiSpe	NA	HDHD3|haloacid-dehalogenase-like-hydrolase-domain-containing-protein-3|NC_060933.1|NP_1291438.1	K01G5.10|Uncharacterized-protein|CELE_K01G5.10|NC_003281.10|NP_499376.1	K01G5.10|Uncharacterized-protein|CELE_K01G5.10|NC_003281.10|NP_499376.1	Reg-2|rhythmically-expressed-gene-2|Dmel_CG3200|NT_037436.4|NP_612043.1	Reg-2|rhythmically-expressed-gene-2|Dmel_CG3200|NT_037436.4|NP_612043.1	Hexe_geneID_BV898_01283	Prot_BV898_01283.1|Hexe_geneID_BV898_01283	Prot_BV898_01283.1|Hexe_geneID_BV898_01283	BV898_01283|putative-Haloacid-dehalogenase-like-hydrolase-domain-containing-protein-3|MTYJ01000004.1|OQV25074.1	BV898_01283|putative-Haloacid-dehalogenase-like-hydrolase-domain-containing-protein-3|MTYJ01000004.1|OQV25074.1	RvY_05002|hypothetical-protein|BDGG01000002.1|GAU93000.1	RvY_05002|hypothetical-protein|BDGG01000002.1|GAU93000.1	LOC129597711|haloacid-dehalogenase-like-hydrolase-domain-containing-protein-3|NW_026570328.1|XP_55351336.1	LOC129597711|haloacid-dehalogenase-like-hydrolase-domain-containing-protein-3|NW_026570328.1|XP_55351336.1	-
Pdec_geneID_rb_51758	IR	NT	582.024	242.93	412.477	1.25922	0.115833	10.871	1.58423e-27	8.03445e-26	NA	422676|Aconoidasida	RNA polymerase III transcription factor TFIIIC subunit	NotTardiSpe	GTF3C5|general-transcription-factor-3C-polypeptide-5-3|NC_060933.1|NP_1273638.1	GTF3C5|general-transcription-factor-3C-polypeptide-5-3|NC_060933.1|NP_1273638.1	tftc-5|Transcription-Factor-ThreeC-subunit-(GTF3C-homolog)|CELE_T02C12.3|NC_003281.10|NP_497808.1	tftc-5|Transcription-Factor-ThreeC-subunit-(GTF3C-homolog)|CELE_T02C12.3|NC_003281.10|NP_497808.1	l(2)37Cd|lethal-(2)-37Cd|Dmel_CG10563|NT_033779.5|NP_609947.1	l(2)37Cd|lethal-(2)-37Cd|Dmel_CG10563|NT_033779.5|NP_609947.1	Hexe_geneID_BV898_02930	Prot_BV898_02930.1|Hexe_geneID_BV898_02930	Prot_BV898_02930.1|Hexe_geneID_BV898_02930	BV898_02930|hypothetical-protein|MTYJ01000013.1|OQV23197.1	BV898_02930|hypothetical-protein|MTYJ01000013.1|OQV23197.1	RvY_05537|hypothetical-protein|BDGG01000002.1|GAU93622.1	RvY_05537|hypothetical-protein|BDGG01000002.1|GAU93622.1	LOC129588108|general-transcription-factor-3C-polypeptide-5-like|NW_026570248.1|XP_55338159.1	LOC129588108|general-transcription-factor-3C-polypeptide-5-like|NW_026570248.1|XP_55338159.1	ko00000,ko03021
Pdec_geneID_rb_27063	IR	NT	134.221	814.789	474.505	-2.59812	0.239142	-10.8643	1.70473e-27	8.61831e-26	GARNL3	33208|Metazoa	GTPase-activating Rap Ran-GAP domain-like protein	NotTardiSpe	GARNL3|GTPase-activating-Rap/Ran-GAP-domain-like-protein-3-X1|NC_060933.1|XP_54219942.1	GARNL3|GTPase-activating-Rap/Ran-GAP-domain-like-protein-3-b|NC_060933.1|NP_1273708.1	F53A10.2|Rap-GAP-domain-containing-protein|CELE_F53A10.2|NC_003280.10|NP_1309566.1	F53A10.2|Rap-GAP-domain-containing-protein|CELE_F53A10.2|NC_003280.10|NP_1309566.1	RapGAP1|Rap-GTPase-activating-protein-1F|Dmel_CG44086|NT_033779.5|NP_1014479.1	RapGAP1|Rap-GTPase-activating-protein-1F|Dmel_CG44086|NT_033779.5|NP_1014479.1	NA	Prot_BV898_03552.1|Hexe_geneID_BV898_03552	Prot_BV898_03552.2|Hexe_geneID_BV898_03552	BV898_03552|GTPase-activating-Rap/Ran-GAP-domain-like-protein-3|MTYJ01000017.1|OQV22375.1	BV898_03552|GTPase-activating-Rap/Ran-GAP-domain-like-protein-3|MTYJ01000017.1|OQV22375.1	RvY_08802-4|hypothetical-protein|BDGG01000004.1|GAU97522.1	RvY_08802-1|hypothetical-protein|BDGG01000004.1|GAU97521.1	LOC129589258|GTPase-activating-Rap-Ran-GAP-domain-like-protein-3-X4|NW_026570254.1|XP_55339871.1	LOC129589258|GTPase-activating-Rap-Ran-GAP-domain-like-protein-3-X1|NW_026570254.1|XP_55339866.1	-
Pdec_geneID_rb_90976	IR	NT	534805	57615.9	296210	3.21446	0.296136	10.8547	1.89459e-27	9.54802e-26	NA	NA	NA	TardiSpe	NA	NA	NA	NA	NA	NA	Hexe_geneID_BV898_01496	Prot_BV898_01496.1|Hexe_geneID_BV898_01496	Prot_BV898_01496.1|Hexe_geneID_BV898_01496	BV898_01496|hypothetical-protein|MTYJ01000006.1|OQV24432.1	BV898_01496|hypothetical-protein|MTYJ01000006.1|OQV24432.1	RvY_17964|hypothetical-protein|BDGG01000017.1|GAV08240.1	RvY_17964|hypothetical-protein|BDGG01000017.1|GAV08240.1	LOC129582649|uncharacterized-protein-LOC129582649|NW_026570228.1|XP_55330191.1	LOC129582649|uncharacterized-protein-LOC129582649|NW_026570228.1|XP_55330191.1	NA
Pdec_geneID_rb_110986	IR	NT	1025.63	244.702	635.168	2.06625	0.190553	10.8435	2.14235e-27	1.07628e-25	PFAS	33208|Metazoa	phosphoribosylformylglycinamidine synthase activity	NotTardiSpe	ERCC8|DNA-excision-repair-protein-ERCC-8-1|NC_060929.1|NP_73.1	PFAS|phosphoribosylformylglycinamidine-synthase|NC_060941.1|NP_36525.1	pfas-1|putative-phosphoribosylformylglycinamidine-synthase|CELE_F10F2.2|NC_003281.10|NP_497942.2	pfas-1|putative-phosphoribosylformylglycinamidine-synthase|CELE_F10F2.2|NC_003281.10|NP_497942.2	Pfas|phosphoribosylformylglycinamidine-synthaseC|Dmel_CG9127|NT_033779.5|NP_723147.1	Pfas|phosphoribosylformylglycinamidine-synthaseA|Dmel_CG9127|NT_033779.5|NP_477212.1	Hexe_geneID_BV898_13534	Prot_BV898_13534.1|Hexe_geneID_BV898_13534	Prot_BV898_13534.1|Hexe_geneID_BV898_13534	BV898_13534|Phosphoribosylformylglycinamidine-synthase|MTYJ01000151.1|OQV12192.1	BV898_13534|Phosphoribosylformylglycinamidine-synthase|MTYJ01000151.1|OQV12192.1	RvY_05259|hypothetical-protein|BDGG01000002.1|GAU93296.1	RvY_05259|hypothetical-protein|BDGG01000002.1|GAU93296.1	LOC129593121|DNA-excision-repair-protein-ERCC-8-like|NW_026570223.1|XP_55345286.1	LOC129593121|DNA-excision-repair-protein-ERCC-8-like|NW_026570223.1|XP_55345286.1	ko00000,ko00001,ko00002,ko01000
Pdec_geneID_rb_110104	IR	NT	42.0847	220.406	131.245	-2.39149	0.220635	-10.8391	2.24693e-27	1.12529e-25	Bzd	33208|Metazoa	MYND finger	NotTardiSpe	SMYD3|histone-lysine-N-methyltransferase-SMYD3-1|NC_060925.1|NP_1161212.1	SMYD2|N-lysine-methyltransferase-SMYD2-X2|NC_060925.1|XP_54193732.1	set-14|SET-domain-containing-protein-14|CELE_R06F6.4|NC_003280.10|NP_496323.1	set-14|SET-domain-containing-protein-14|CELE_R06F6.4|NC_003280.10|NP_496323.1	Smyd3|SET-and-MYND-domain-containing,-class-3|Dmel_CG13761|NC_004354.4|NP_524768.2	Smyd3|SET-and-MYND-domain-containing,-class-3|Dmel_CG13761|NC_004354.4|NP_524768.2	Hexe_geneID_BV898_01064	Prot_BV898_01064.1|Hexe_geneID_BV898_01064	Prot_BV898_01064.1|Hexe_geneID_BV898_01064	BV898_01064|putative-Histone-lysine-N-methyltransferase-ASHR1|MTYJ01000003.1|OQV25386.1	BV898_01064|putative-Histone-lysine-N-methyltransferase-ASHR1|MTYJ01000003.1|OQV25386.1	RvY_05893|hypothetical-protein|BDGG01000002.1|GAU94049.1	RvY_05893|hypothetical-protein|BDGG01000002.1|GAU94049.1	LOC129584339|uncharacterized-protein-LOC129584339-X1|NW_026570233.1|XP_55332464.1	LOC129584339|uncharacterized-protein-LOC129584339-X1|NW_026570233.1|XP_55332464.1	ko00000,ko03036
Pdec_geneID_rb_100955	IR	NT	1750.69	336.631	1043.66	2.37848	0.219623	10.8298	2.48651e-27	1.2414e-25	ARHGAP42	33208|Metazoa	It is involved in the biological process described with signal transduction	NotTardiSpe	NA	ARHGAP26|rho-GTPase-activating-protein-26-X23|NC_060929.1|XP_54208113.1	T04C9.1|Uncharacterized-protein|CELE_T04C9.1|NC_003281.10|NP_741164.2	T04C9.1|Uncharacterized-protein|CELE_T04C9.1|NC_003281.10|NP_741164.2	Graf|GTPase-regulator-associated-with-FAKJ|Dmel_CG8948|NC_004354.4|NP_996445.1	Graf|GTPase-regulator-associated-with-FAKA|Dmel_CG8948|NC_004354.4|NP_573070.2	Hexe_geneID_BV898_11176	Prot_BV898_11176.1|Hexe_geneID_BV898_11176	Prot_BV898_11176.1|Hexe_geneID_BV898_11176	BV898_11176|Rho-GTPase-activating-protein-42|MTYJ01000101.1|OQV14670.1	BV898_11176|Rho-GTPase-activating-protein-42|MTYJ01000101.1|OQV14670.1	RvY_12883|hypothetical-protein|BDGG01000008.1|GAV02294.1	RvY_12883|hypothetical-protein|BDGG01000008.1|GAV02294.1	LOC129600488|rho-GTPase-activating-protein-26-like|NW_026570400.1|XP_55355000.1	LOC129600488|rho-GTPase-activating-protein-26-like|NW_026570400.1|XP_55355000.1	ko00000,ko00001,ko04131
Pdec_geneID_rb_103996	IR	NT	9514.51	2984.09	6249.3	1.67276	0.154872	10.8009	3.40838e-27	1.69636e-25	MRPL16	33208|Metazoa	Ribosomal protein L16p/L10e	NotTardiSpe	ALYREF|THO-complex-subunit-4|NC_060941.1|NP_5773.3	MRPL16|39S-ribosomal-protein-L16,-mitochondrial|NC_060935.1|NP_60310.1	mrpl-16|39S-ribosomal-protein-L16,-mitochondrial|CELE_T04A8.11|NC_003281.10|NP_497965.2	mrpl-16|39S-ribosomal-protein-L16,-mitochondrial|CELE_T04A8.11|NC_003281.10|NP_497965.2	mRpL16|mitochondrial-ribosomal-protein-L16A|Dmel_CG3109|NC_004354.4|NP_525041.1	mRpL16|mitochondrial-ribosomal-protein-L16B|Dmel_CG3109|NC_004354.4|NP_1259148.1	Hexe_geneID_BV898_09961	Prot_BV898_09961.1|Hexe_geneID_BV898_09961	Prot_BV898_09961.1|Hexe_geneID_BV898_09961	BV898_09961|putative-39S-ribosomal-protein-L16,-mitochondrial|MTYJ01000081.1|OQV15865.1	BV898_09961|putative-39S-ribosomal-protein-L16,-mitochondrial|MTYJ01000081.1|OQV15865.1	RvY_02986-1|hypothetical-protein|BDGG01000001.1|GAU90588.1	RvY_02986-1|hypothetical-protein|BDGG01000001.1|GAU90588.1	LOC129583536|39S-ribosomal-protein-L16,-mitochondrial-like|NW_026570231.1|XP_55331329.1	LOC129583536|39S-ribosomal-protein-L16,-mitochondrial-like|NW_026570231.1|XP_55331329.1	br01610,ko00000,ko00001,ko00002,ko03011
Pdec_geneID_rb_2035	IR	NT	5084.14	707.906	2896.03	2.84455	0.263817	10.7823	4.17421e-27	2.07108e-25	SLC44A5	33208|Metazoa	otolith formation	NotTardiSpe	SLC44A2|choline-transporter-like-protein-2-2|NC_060943.1|NP_1138528.1	SLC44A2|choline-transporter-like-protein-2-3|NC_060943.1|NP_1350540.1	chtl-1|Choline-transporter-like-protein-1|CELE_F35C8.7|NC_003284.9|NP_741790.2	chtl-1|Choline-transporter-like-protein-1|CELE_F35C8.7|NC_003284.9|NP_741790.2	Ctl2|choline-transporter-like-2C|Dmel_CG11880|NT_033777.3|NP_733269.1	Ctl2|choline-transporter-like-2A|Dmel_CG11880|NT_033777.3|NP_651670.1	Hexe_geneID_BV898_17879	Prot_BV898_17879.1|Hexe_geneID_BV898_17879	Prot_BV898_17879.1|Hexe_geneID_BV898_17879	BV898_17879|Choline-transporter-like-protein-5|MTYJ01000322.1|OWA53451.1	BV898_17879|Choline-transporter-like-protein-5|MTYJ01000322.1|OWA53451.1	RvY_09007|hypothetical-protein|BDGG01000004.1|GAU97770.1	RvY_09007|hypothetical-protein|BDGG01000004.1|GAU97770.1	LOC129586149|choline-transporter-like-protein-2-X2|NW_026570240.1|XP_55335159.1	LOC129586149|choline-transporter-like-protein-2-X1|NW_026570240.1|XP_55335156.1	ko00000,ko00001,ko02000,ko04147
Pdec_geneID_rb_15377	IR	NT	4.16805	114.606	59.3871	-4.77774	0.444028	-10.76	5.31666e-27	2.62978e-25	NA	NA	NA	TardiSpe	NA	NA	NA	NA	NA	NA		NA	NA	NA	NA	NA	NA	LOC129592093|probable-serine-threonine-protein-kinase-clkA|NW_026570270.1|XP_55344034.1	LOC129592093|probable-serine-threonine-protein-kinase-clkA|NW_026570270.1|XP_55344034.1	NA
Pdec_geneID_rb_94828	IR	NT	3548.33	497.435	2022.88	2.83361	0.2637	10.7456	6.21773e-27	3.06601e-25	NA	4751|Fungi	PFU PLAA family ubiquitin binding	NotTardiSpe	PLAA|phospholipase-A-2-activating-protein-2|NC_060933.1|NP_1308475.1	PLAA|phospholipase-A-2-activating-protein-1|NC_060933.1|NP_1026859.1	ufd-3|Ubiquitin-fusion-degradation-protein-3-homolog|CELE_C05C10.6|NC_003280.10|NP_496147.1	ufd-3|Ubiquitin-fusion-degradation-protein-3-homolog|CELE_C05C10.6|NC_003280.10|NP_496147.1	Plap|phospholipase-A2-activator-proteinA|Dmel_CG5105|NT_033779.5|NP_524666.2	Plap|phospholipase-A2-activator-proteinB|Dmel_CG5105|NT_033779.5|NP_1245829.1	Hexe_geneID_BV898_13646	Prot_BV898_13646.1|Hexe_geneID_BV898_13646	Prot_BV898_13646.1|Hexe_geneID_BV898_13646	BV898_13646|Phospholipase-A-2-activating-protein|MTYJ01000154.1|OQV12087.1	BV898_13646|Phospholipase-A-2-activating-protein|MTYJ01000154.1|OQV12087.1	RvY_17083|hypothetical-protein|BDGG01000014.1|GAV07214.1	RvY_17083|hypothetical-protein|BDGG01000014.1|GAV07214.1	LOC129601283|phospholipase-A-2-activating-protein-like|NW_026570447.1|XP_55356031.1	LOC129601283|phospholipase-A-2-activating-protein-like|NW_026570447.1|XP_55356031.1	ko00000,ko00001
Pdec_geneID_rb_29927	IR	NT	1801.95	668.459	1235.21	1.42863	0.132956	10.7451	6.25138e-27	3.07315e-25	VCP	33208|Metazoa	Belongs to the AAA ATPase family	NotTardiSpe	RBL1|retinoblastoma-like-protein-1-X3|NC_060944.1|XP_54179767.1	RBL1|retinoblastoma-like-protein-1-X3|NC_060944.1|XP_54179767.1	lin-35|Retinoblastoma-like-protein-homolog-lin-35|CELE_C32F10.2|NC_003279.8|NP_491686.1	lin-35|Retinoblastoma-like-protein-homolog-lin-35|CELE_C32F10.2|NC_003279.8|NP_491686.1	Rbf|Retinoblastoma-family-protein|Dmel_CG7413|NC_004354.4|NP_525036.2	Rbf|Retinoblastoma-family-protein|Dmel_CG7413|NC_004354.4|NP_525036.2	Hexe_geneID_BV898_09306	Prot_BV898_09306.1|Hexe_geneID_BV898_09306	Prot_BV898_09306.1|Hexe_geneID_BV898_09306	BV898_09306|Retinoblastoma-family-protein|MTYJ01000072.1|OQV16638.1	BV898_09306|Retinoblastoma-family-protein|MTYJ01000072.1|OQV16638.1	RvY_07053-2|hypothetical-protein|BDGG01000003.1|GAU95435.1	RvY_07053-1|hypothetical-protein|BDGG01000003.1|GAU95434.1	LOC129600832|retinoblastoma-like-protein-2|NW_026570224.1|XP_55355417.1	LOC129600832|retinoblastoma-like-protein-2|NW_026570224.1|XP_55355417.1	ko00000,ko00001,ko00002,ko03019,ko04131,ko04147
Pdec_geneID_rb_29932	IR	NT	739.777	336.729	538.253	1.13579	0.105904	10.7247	7.78976e-27	3.8177e-25	XRN1	33208|Metazoa	5-3 exoribonuclease 1	NotTardiSpe	XRN1|5-3-exoribonuclease-1-X8|NC_060927.1|XP_54202910.1	XRN1|5-3-exoribonuclease-1-c|NC_060927.1|NP_1269786.1	xrn-1|5-3-exoribonuclease-1|CELE_Y39G8C.1|NC_003280.10|NP_496945.3	xrn-1|5-3-exoribonuclease-1|CELE_Y39G8C.1|NC_003280.10|NP_496945.3	pcm|pacmanA|Dmel_CG3291|NC_004354.4|NP_523408.2	pcm|pacmanB|Dmel_CG3291|NC_004354.4|NP_1162796.1	Hexe_geneID_BV898_09173	Prot_BV898_09173.1|Hexe_geneID_BV898_09173	Prot_BV898_09173.1|Hexe_geneID_BV898_09173	BV898_09173|5-3-exoribonuclease-1|MTYJ01000071.1|OQV16661.1	BV898_09173|5-3-exoribonuclease-1|MTYJ01000071.1|OQV16661.1	RvY_04862|hypothetical-protein|BDGG01000002.1|GAU92830.1	RvY_04862|hypothetical-protein|BDGG01000002.1|GAU92830.1	LOC129587833|5-3-exoribonuclease-1-like|NW_026570246.1|XP_55337742.1	LOC129587833|5-3-exoribonuclease-1-like|NW_026570246.1|XP_55337742.1	ko00000,ko00001,ko01000,ko03009,ko03016,ko03019,ko03036
Pdec_geneID_rb_51974	IR	NT	169.485	1.5402	85.5127	6.84708	0.640129	10.6964	1.05797e-26	5.16922e-25	NA	33208|Metazoa	-	NotTardiSpe	NA	NA	C25F9.2|DNA-directed-DNA-polymerase|CELE_C25F9.2|NC_003283.11|NP_507780.2	C25F9.2|DNA-directed-DNA-polymerase|CELE_C25F9.2|NC_003283.11|NP_507780.2	NA	NA	Hexe_geneID_BV898_16883	Prot_BV898_16883.1|Hexe_geneID_BV898_16883	Prot_BV898_16883.1|Hexe_geneID_BV898_16883	BV898_16883|hypothetical-protein|MTYJ01000267.1|OWA52426.1	BV898_16883|hypothetical-protein|MTYJ01000267.1|OWA52426.1	RvY_19139|hypothetical-protein|BDGG01000024.1|GAV09635.1	RvY_19139|hypothetical-protein|BDGG01000024.1|GAV09635.1	LOC129599526|uncharacterized-protein-LOC129599526|NW_026570367.1|XP_55353765.1	LOC129586839|uncharacterized-protein-LOC129586839|NW_026570242.1|XP_55336280.1	-
Pdec_geneID_rb_32673	IR	NT	275.433	1270.74	773.088	-2.20746	0.20638	-10.6961	1.06159e-26	5.17113e-25	SPPL3	33208|Metazoa	Presenilin, signal peptide peptidase, family	NotTardiSpe	SPPL3|signal-peptide-peptidase-like-3|NC_060936.1|NP_620584.2	SPPL3|signal-peptide-peptidase-like-3|NC_060936.1|NP_620584.2	imp-2|Intramembrane-protease-2|CELE_T05E11.5|NC_003282.8|NP_502079.1	imp-2|Intramembrane-protease-2|CELE_T05E11.5|NC_003282.8|NP_502079.1	SppL|signal-peptide-peptidase-likeC|Dmel_CG17370|NT_033777.3|NP_733124.1	SppL|signal-peptide-peptidase-likeF|Dmel_CG17370|NT_033777.3|NP_1287535.1	Hexe_geneID_BV898_01047	Prot_BV898_01047.1|Hexe_geneID_BV898_01047	Prot_BV898_01047.1|Hexe_geneID_BV898_01047	BV898_01047|Signal-peptide-peptidase-like-3|MTYJ01000003.1|OQV25368.1	BV898_01047|Signal-peptide-peptidase-like-3|MTYJ01000003.1|OQV25368.1	RvY_12544-1|hypothetical-protein|BDGG01000007.1|GAV01908.1	RvY_12544-1|hypothetical-protein|BDGG01000007.1|GAV01908.1	LOC129580867|signal-peptide-peptidase-like-3|NW_026570225.1|XP_55327564.1	LOC129580867|signal-peptide-peptidase-like-3|NW_026570225.1|XP_55327564.1	ko00000,ko01000,ko01002
Pdec_geneID_rb_52246	IR	NT	1805.46	832.972	1319.22	1.11672	0.104486	10.6878	1.16149e-26	5.64063e-25	BAZ1A	33208|Metazoa	Zinc ion binding	NotTardiSpe	BAZ1B|tyrosine-protein-kinase-BAZ1B|NC_060931.1|NP_115784.1	BAZ1B|tyrosine-protein-kinase-BAZ1B|NC_060931.1|NP_1357331.1	pygl-1|Alpha-1,4-glucan-phosphorylase|CELE_T22F3.3|NC_003283.11|NP_1317772.1	NA	tou|toutatisA|Dmel_CG10897|NT_033778.4|NP_523701.3	tou|toutatisA|Dmel_CG10897|NT_033778.4|NP_523701.3	Hexe_geneID_BV898_12382	Prot_BV898_12382.1|Hexe_geneID_BV898_12382	Prot_BV898_12382.1|Hexe_geneID_BV898_12382	BV898_12382|hypothetical-protein|MTYJ01000124.1|OQV13428.1	BV898_12382|hypothetical-protein|MTYJ01000124.1|OQV13428.1	RvY_08003|hypothetical-protein|BDGG01000003.1|GAU96575.1	RvY_08003|hypothetical-protein|BDGG01000003.1|GAU96575.1	LOC129596145|tyrosine-protein-kinase-BAZ1B-like-X1|NW_026570307.1|XP_55349311.1	LOC129596145|tyrosine-protein-kinase-BAZ1B-like-X1|NW_026570307.1|XP_55349309.1	ko00000,ko03036
Pdec_geneID_rb_112220	IR	NT	32.1299	289.574	160.852	-3.15441	0.295348	-10.6803	1.25838e-26	6.09271e-25	NA	33208|Metazoa	Belongs to the helicase family	NotTardiSpe	NA	NA	NA	NA	NA	NA	Hexe_geneID_BV898_04069	Prot_BV898_04069.1|Hexe_geneID_BV898_04069	Prot_BV898_04069.1|Hexe_geneID_BV898_04069	BV898_04069|hypothetical-protein|MTYJ01000020.1|OQV21855.1	BV898_04069|hypothetical-protein|MTYJ01000020.1|OQV21855.1	RvY_02886|hypothetical-protein|BDGG01000001.1|GAU90478.1	RvY_02886|hypothetical-protein|BDGG01000001.1|GAU90478.1	LOC129591184|uncharacterized-protein-LOC129591184|NW_026570265.1|XP_55342715.1	LOC129591184|uncharacterized-protein-LOC129591184|NW_026570265.1|XP_55342715.1	-
Pdec_geneID_rb_111799	IR	NT	792.158	338.763	565.46	1.22333	0.114571	10.6775	1.29725e-26	6.26196e-25	NABP1	33208|Metazoa	Nucleic acid binding protein	NotTardiSpe	NA	NABP2|SOSS-complex-subunit-B1|NC_060936.1|NP_76973.1	C06G3.8|Uncharacterized-protein|CELE_C06G3.8|NC_003282.8|NP_501089.1	C06G3.8|Uncharacterized-protein|CELE_C06G3.8|NC_003282.8|NP_501089.1	CG5181|uncharacterized-protein|Dmel_CG5181|NT_033779.5|NP_609115.1	CG5181|uncharacterized-protein|Dmel_CG5181|NT_033779.5|NP_609115.1	Hexe_geneID_BV898_07871	Prot_BV898_07871.1|Hexe_geneID_BV898_07871	Prot_BV898_07871.1|Hexe_geneID_BV898_07871	BV898_07871|putative-SOSS-complex-subunit-B1|MTYJ01000053.1|OQV18101.1	BV898_07871|putative-SOSS-complex-subunit-B1|MTYJ01000053.1|OQV18101.1	RvY_09490|hypothetical-protein|BDGG01000004.1|GAU98329.1	RvY_09490|hypothetical-protein|BDGG01000004.1|GAU98329.1	LOC129587140|SOSS-complex-subunit-B1-like|NW_026570222.1|XP_55336749.1	LOC129587140|SOSS-complex-subunit-B1-like|NW_026570222.1|XP_55336726.1	-
Pdec_geneID_rb_3489	IR	NT	1110.51	212.581	661.546	2.38456	0.223591	10.6648	1.48654e-26	7.15412e-25	NA	33208|Metazoa	Belongs to the FOG Friend of GATA family	NotTardiSpe	ZFPM2|zinc-finger-protein-ZFPM2-2|NC_060932.1|NP_1349765.1	ZFPM2|zinc-finger-protein-ZFPM2-2|NC_060932.1|NP_1349765.1	aptf-4|Transcription-factor-aptf-4|CELE_F28C6.1|NC_003280.10|NP_495818.1	F21A9.2|C2H2-type-domain-containing-protein|CELE_F21A9.2|NC_003279.8|NP_491204.3	ush|u-shapedE|Dmel_CG2762|NT_033779.5|NP_1259831.1	ush|u-shapedC|Dmel_CG2762|NT_033779.5|NP_1259829.1	Hexe_geneID_BV898_15999	Prot_BV898_15999.1|Hexe_geneID_BV898_15999	Prot_BV898_15999.1|Hexe_geneID_BV898_15999	BV898_15999|hypothetical-protein|MTYJ01000230.1|OWA51520.1	BV898_15999|hypothetical-protein|MTYJ01000230.1|OWA51520.1	RvY_07803|hypothetical-protein|BDGG01000003.1|GAU96344.1	RvY_07803|hypothetical-protein|BDGG01000003.1|GAU96344.1	LOC129592791|zinc-finger-protein-ush-like-X1|NW_026570276.1|XP_55344886.1	LOC129592791|zinc-finger-protein-ush-like-X1|NW_026570276.1|XP_55344886.1	ko00000,ko03000
Pdec_geneID_rb_102148	IR	NT	464.416	54.8732	259.645	3.09259	0.29016	10.6582	1.59598e-26	7.65783e-25	SLC2A1	33208|Metazoa	Solute carrier family 2 facilitated glucose transporter, member	NotTardiSpe	NA	SLC2A1|solute-carrier-family-2,-facilitated-glucose-transporter-member-1|NC_060925.1|NP_6507.2	fgt-1|Facilitated-glucose-transporter-protein-1|CELE_H17B01.1|NC_003280.10|NP_493981.1	fgt-1|Facilitated-glucose-transporter-protein-1|CELE_H17B01.1|NC_003280.10|NP_493981.1	Glut1|glucose-transporter-1C|Dmel_CG43946|NT_037436.4|NP_728557.1	Glut1|glucose-transporter-1M|Dmel_CG43946|NT_037436.4|NP_1261230.1	Hexe_geneID_BV898_00564	Prot_BV898_00564.1|Hexe_geneID_BV898_00564	Prot_BV898_00564.1|Hexe_geneID_BV898_00564	BV898_00564|Solute-carrier-family-2,-facilitated-glucose-transporter-member-1|MTYJ01000002.1|OQV25629.1	BV898_00564|Solute-carrier-family-2,-facilitated-glucose-transporter-member-1|MTYJ01000002.1|OQV25629.1	RvY_04049|hypothetical-protein|BDGG01000002.1|GAU91874.1	RvY_04049|hypothetical-protein|BDGG01000002.1|GAU91874.1	LOC129591976|solute-carrier-family-2,-facilitated-glucose-transporter-member-3-like-X2|NW_026570269.1|XP_55343860.1	LOC129591954|solute-carrier-family-2,-facilitated-glucose-transporter-member-3-like|NW_026570269.1|XP_55343826.1	ko00000,ko00001,ko02000
Pdec_geneID_rb_27503	IR	NT	1269.5	421.127	845.316	1.59121	0.149379	10.6522	1.70232e-26	8.14371e-25	NUP214	33208|Metazoa	nuclear export signal receptor activity	NotTardiSpe	NUP214|nuclear-pore-complex-protein-Nup214-2|NC_060933.1|NP_5076.3	NUP214|nuclear-pore-complex-protein-Nup214-2|NC_060933.1|NP_5076.3	npp-14|Nuclear-pore-complex-protein-14|CELE_C03D6.4|NC_003279.8|NP_492568.1	npp-14|Nuclear-pore-complex-protein-14|CELE_C03D6.4|NC_003279.8|NP_492568.1	Nup214|nucleoporin-214kD|Dmel_CG3820|NT_033778.4|NP_652039.2	Nup214|nucleoporin-214kD|Dmel_CG3820|NT_033778.4|NP_652039.2	Hexe_geneID_BV898_07664	Prot_BV898_07664.1|Hexe_geneID_BV898_07664	Prot_BV898_07664.1|Hexe_geneID_BV898_07664	BV898_07664|putative-Nuclear-pore-complex-protein-Nup214|MTYJ01000051.1|OQV18268.1	BV898_07664|putative-Nuclear-pore-complex-protein-Nup214|MTYJ01000051.1|OQV18268.1	RvY_01480|hypothetical-protein|BDGG01000001.1|GAU88861.1	RvY_01480|hypothetical-protein|BDGG01000001.1|GAU88861.1	LOC129584078|nuclear-pore-complex-protein-Nup214-like|NW_026570232.1|XP_55332158.1	LOC129584078|nuclear-pore-complex-protein-Nup214-like|NW_026570232.1|XP_55332158.1	ko00000,ko00001,ko00002,ko03019
Pdec_geneID_rb_5526	IR	NT	106.383	3.98127	55.1819	4.69146	0.440581	10.6483	1.77491e-26	8.46568e-25	NA	NA	NA	TardiSpe	NA	NA	NA	NA	NA	NA	NA	Prot_BV898_15876.1|Hexe_geneID_BV898_15876	NA	NA	BV898_15876|Hydroxyacyl-coenzyme-A-dehydrogenase,-mitochondrial|MTYJ01000225.1|OWA51392.1	NA	NA	LOC129592665|uncharacterized-protein-LOC129592665-X2|NW_026570274.1|XP_55344729.1	LOC129595151|uncharacterized-protein-LOC129595151|NW_026570294.1|XP_55348042.1	NA
Pdec_geneID_rb_65481	IR	NT	1176.19	277.949	727.069	2.08038	0.195504	10.6411	1.9179e-26	9.12054e-25	NA	NA	NA	TardiSpe	NA	NA	NA	NA	NA	NA	Hexe_geneID_BV898_12013	Prot_BV898_12013.1|Hexe_geneID_BV898_12013	Prot_BV898_12013.1|Hexe_geneID_BV898_12013	BV898_12013|hypothetical-protein|MTYJ01000116.1|OQV13794.1	BV898_12013|hypothetical-protein|MTYJ01000116.1|OQV13794.1	RvY_03323|hypothetical-protein|BDGG01000001.1|GAU90982.1	RvY_03323|hypothetical-protein|BDGG01000001.1|GAU90982.1	LOC129585814|uncharacterized-protein-LOC129585814-X1|NW_026570238.1|XP_55334661.1	LOC129585814|uncharacterized-protein-LOC129585814-X2|NW_026570238.1|XP_55334663.1	NA
Pdec_geneID_rb_32521	IR	NT	4095.65	789.465	2442.56	2.37442	0.2234	10.6286	2.19475e-26	1.04062e-24	PPM1N	33208|Metazoa	Protein phosphatase, Mg2 Mn2 dependent, 1N	NotTardiSpe	PPM1B|protein-phosphatase-1B-X4|NC_060926.1|XP_54198659.1	PPM1B|protein-phosphatase-1B-X4|NC_060926.1|XP_54198659.1	ppm-1.A|Protein-phosphatase-ppm-1.A|CELE_F25D1.1|NC_003283.11|NP_1023843.1	ppm-1.A|Protein-phosphatase-ppm-1.A|CELE_F25D1.1|NC_003283.11|NP_1023843.1	Nil|nilkantha|Dmel_CG6036|NT_033777.3|NP_651472.2	Nil|nilkantha|Dmel_CG6036|NT_033777.3|NP_651472.2	Hexe_geneID_BV898_05377	Prot_BV898_05377.1|Hexe_geneID_BV898_05377	Prot_BV898_05377.1|Hexe_geneID_BV898_05377	BV898_05377|Protein-phosphatase-1B|MTYJ01000029.1|OQV20555.1	BV898_05377|Protein-phosphatase-1B|MTYJ01000029.1|OQV20555.1	RvY_11117|hypothetical-protein|BDGG01000006.1|GAV00235.1	RvY_11117|hypothetical-protein|BDGG01000006.1|GAV00235.1	LOC129585773|uncharacterized-protein-LOC129585773|NW_026570238.1|XP_55334591.1	LOC129585773|uncharacterized-protein-LOC129585773|NW_026570238.1|XP_55334591.1	ko00000,ko01000,ko01009
Pdec_geneID_rb_13088	IR	NT	940.046	189.308	564.677	2.30804	0.217355	10.6188	2.43731e-26	1.15222e-24	DONSON	33208|Metazoa	downstream neighbor of Son	NotTardiSpe	DONSON|protein-downstream-neighbor-of-Son|NC_060945.1|NP_60083.1	DONSON|protein-downstream-neighbor-of-Son|NC_060945.1|NP_60083.1	dnsn-1|Downstream-Neighbor-of-SoN-homolog|CELE_C24H12.5|NC_003280.10|NP_493727.2	dnsn-1|Downstream-Neighbor-of-SoN-homolog|CELE_C24H12.5|NC_003280.10|NP_1300517.1	hd|humpty-dumptyA|Dmel_CG2669|NT_033777.3|NP_649531.1	hd|humpty-dumptyB|Dmel_CG2669|NT_033777.3|NP_1303424.1	Hexe_geneID_BV898_09174	Prot_BV898_09174.1|Hexe_geneID_BV898_09174	Prot_BV898_09174.1|Hexe_geneID_BV898_09174	BV898_09174|putative-Protein-downstream-neighbor-of-son-like-protein|MTYJ01000071.1|OQV16662.1	BV898_09174|putative-Protein-downstream-neighbor-of-son-like-protein|MTYJ01000071.1|OQV16662.1	RvY_04872|hypothetical-protein|BDGG01000002.1|GAU92844.1	RvY_04872|hypothetical-protein|BDGG01000002.1|GAU92844.1	LOC129587834|protein-downstream-neighbor-of-son-homolog|NW_026570246.1|XP_55337743.1	LOC129587834|protein-downstream-neighbor-of-son-homolog|NW_026570246.1|XP_55337743.1	ko00000,ko03400
Pdec_geneID_rb_52956	IR	NT	4163.16	189.135	2176.15	4.45816	0.42039	10.6048	2.83038e-26	1.33343e-24	SLC6A19	33208|Metazoa	Belongs to the sodium neurotransmitter symporter SNF TC 2.A.22 family	NotTardiSpe	SLC6A15|sodium-dependent-neutral-amino-acid-transporter-B(0)AT2-1|NC_060936.1|NP_877499.1	SLC6A15|sodium-dependent-neutral-amino-acid-transporter-B(0)AT2-1|NC_060936.1|NP_877499.1	dat-1|Sodium-dependent-dopamine-transporter|CELE_T23G5.5|NC_003281.10|NP_499043.1	dat-1|Sodium-dependent-dopamine-transporter|CELE_T23G5.5|NC_003281.10|NP_499043.1	CG43066|uncharacterized-proteinA|Dmel_CG43066|NT_033778.4|NP_611340.1	CG43066|uncharacterized-proteinA|Dmel_CG43066|NT_033778.4|NP_611340.1	Hexe_geneID_BV898_18019	Prot_BV898_18019.1|Hexe_geneID_BV898_18019	Prot_BV898_18019.1|Hexe_geneID_BV898_18019	BV898_18019|Sodium-dependent-neutral-amino-acid-transporter-B(0)AT2|MTYJ01000332.1|OWA53598.1	BV898_18019|Sodium-dependent-neutral-amino-acid-transporter-B(0)AT2|MTYJ01000332.1|OWA53598.1	RvY_06540|hypothetical-protein|BDGG01000003.1|GAU94830.1	RvY_06540|hypothetical-protein|BDGG01000003.1|GAU94830.1	LOC129587675|uncharacterized-protein-LOC129587675|NW_026570246.1|XP_55337497.1	LOC129587675|uncharacterized-protein-LOC129587675|NW_026570246.1|XP_55337497.1	ko00000,ko00001,ko02000,ko04147
Pdec_geneID_rb_106580	IR	NT	504.911	4.91	254.911	6.62545	0.624772	10.6046	2.83726e-26	1.33343e-24	NA	NA	NA	TardiSpe	NA	NA	NA	NA	NA	NA	NA	Prot_BV898_11291.1|Hexe_geneID_BV898_11291	NA	NA	BV898_11291|Kelch-like-protein-20|MTYJ01000103.1|OQV14571.1	RvY_11156|hypothetical-protein|BDGG01000006.1|GAV00282.1	RvY_11156|hypothetical-protein|BDGG01000006.1|GAV00282.1	LOC129582694|kelch-like-protein-26|NW_026570228.1|XP_55330256.1	LOC129592393|kelch-like-protein-2|NW_026570272.1|XP_55344386.1	NA
Pdec_geneID_rb_2657	IR	NT	75.8966	366.527	221.212	-2.26599	0.213727	-10.6023	2.90828e-26	1.36281e-24	RGS7	33208|Metazoa	signal transducer activity. It is involved in the biological process described with intracellular signal transduction	NotTardiSpe	RGS7|regulator-of-G-protein-signaling-7-4|NC_060925.1|NP_1269707.1	RGS6|regulator-of-G-protein-signaling-6-1|NC_060938.1|NP_1191345.1	egl-10|Regulator-of-G-protein-signaling-egl-10|CELE_F28C1.2|NC_003283.11|NP_1256420.1	egl-10|Regulator-of-G-protein-signaling-egl-10|CELE_F28C1.2|NC_003283.11|NP_1256420.1	RSG7|regulator-of-G-protein-signaling-7A|Dmel_CG9108|NC_004354.4|NP_523380.2	RSG7|regulator-of-G-protein-signaling-7B|Dmel_CG9108|NC_004354.4|NP_1245722.1	Hexe_geneID_BV898_18812	Prot_BV898_18812.1|Hexe_geneID_BV898_18812	Prot_BV898_18812.1|Hexe_geneID_BV898_18812	BV898_18812|Regulator-of-G-protein-signaling-7|MTYJ01000402.1|OWA54408.1	BV898_18812|Regulator-of-G-protein-signaling-7|MTYJ01000402.1|OWA54408.1	RvY_09789-1|hypothetical-protein|BDGG01000004.1|GAU98673.1	RvY_09789-1|hypothetical-protein|BDGG01000004.1|GAU98673.1	LOC129589383|regulator-of-G-protein-signaling-7-like-X2|NW_026570254.1|XP_55340105.1	LOC129589383|regulator-of-G-protein-signaling-7-like-X1|NW_026570254.1|XP_55340101.1	ko00000
Pdec_geneID_rb_48682	IR	NT	34.2988	538.576	286.438	-3.96936	0.374448	-10.6006	2.96148e-26	1.38369e-24	NA	NA	NA	TardiSpe	NA	NA	NA	NA	NA	NA		NA	NA	NA	NA	RvY_10787|hypothetical-protein|BDGG01000005.1|GAU99847.1	RvY_10787|hypothetical-protein|BDGG01000005.1|GAU99847.1	LOC129587354|uncharacterized-protein-LOC129587354|NW_026570244.1|XP_55337039.1	LOC129587354|uncharacterized-protein-LOC129587354|NW_026570244.1|XP_55337039.1	NA
Pdec_geneID_rb_108744	IR	NT	3754.49	781.246	2267.87	2.26407	0.213687	10.5953	3.13493e-26	1.46048e-24	UTP3	33208|Metazoa	Sas10 C-terminal domain	NotTardiSpe	NA	UTP3|something-about-silencing-protein-10|NC_060928.1|NP_65101.1	T01B7.5|Sas10-domain-containing-protein|CELE_T01B7.5|NC_003280.10|NP_1379438.1	T01B7.5|Sas10-domain-containing-protein|CELE_T01B7.5|NC_003280.10|NP_1022291.1	Sas10|something-about-silencing-10|Dmel_CG4202|NC_004354.4|NP_572215.1	Sas10|something-about-silencing-10|Dmel_CG4202|NC_004354.4|NP_572215.1	Hexe_geneID_BV898_10689	Prot_BV898_10689.1|Hexe_geneID_BV898_10689	Prot_BV898_10689.1|Hexe_geneID_BV898_10689	BV898_10689|putative-Something-about-silencing-protein-10|MTYJ01000093.1|OQV15174.1	BV898_10689|putative-Something-about-silencing-protein-10|MTYJ01000093.1|OQV15174.1	RvY_10514|hypothetical-protein|BDGG01000005.1|GAU99522.1	RvY_10514|hypothetical-protein|BDGG01000005.1|GAU99522.1	LOC129587482|something-about-silencing-protein-10-like|NW_026570245.1|XP_55337227.1	LOC129587482|something-about-silencing-protein-10-like|NW_026570245.1|XP_55337227.1	ko00000,ko03009
Pdec_geneID_rb_56041	IR	NT	974.6	351.981	663.291	1.46585	0.138534	10.5812	3.64456e-26	1.69298e-24	PRDM10	33208|Metazoa	PR domain	NotTardiSpe	PRDM10|PR-domain-zinc-finger-protein-10-12|NC_060935.1|NP_1354826.1	PRDM10|PR-domain-zinc-finger-protein-10-13|NC_060935.1|NP_1354825.1	znf-782|ZiNc-Finger-protein-homolog|CELE_Y55F3AM.14|NC_003282.8|NP_500033.1	znf-782|ZiNc-Finger-protein-homolog|CELE_Y55F3AM.14|NC_003282.8|NP_500033.1	crol|crooked-legsD|Dmel_CG14938|NT_033779.5|NP_723687.1	crol|crooked-legsD|Dmel_CG14938|NT_033779.5|NP_723687.1	NA	Prot_BV898_09536.1|Hexe_geneID_BV898_09536	Prot_BV898_09532.1|Hexe_geneID_BV898_09532	BV898_09532|putative-Zinc-finger-protein-768|MTYJ01000075.1|OQV16388.1	BV898_09536|putative-PR-domain-zinc-finger-protein-10|MTYJ01000075.1|OQV16393.1	RvY_19264|hypothetical-protein|BDGG01000027.1|GAV09779.1	RvY_16109|hypothetical-protein|BDGG01000013.1|GAV06073.1	LOC129583818|PR-domain-zinc-finger-protein-10-like|NW_026570232.1|XP_55331770.1	LOC129583818|PR-domain-zinc-finger-protein-10-like|NW_026570232.1|XP_55331770.1	-
Pdec_geneID_rb_92190	IR	NT	24.4253	228.537	126.481	-3.24199	0.306407	-10.5807	3.66291e-26	1.69658e-24	CD109	33208|Metazoa	Alpha-2-Macroglobulin	NotTardiSpe	CPAMD8|C3-and-PZP-like-alpha-2-macroglobulin-domain-containing-protein-8-X9|NC_060943.1|XP_54176538.1	CD109|CD109-antigen-X3|NC_060930.1|XP_54210282.1	tep-1|TEP-(ThiolEster-containing-Protein)|CELE_ZK337.1|NC_003279.8|NP_1366904.1	tep-1|TEP-(ThiolEster-containing-Protein)|CELE_ZK337.1|NC_003279.8|NP_1366904.1	Tep4|Thioester-containing-protein-4D|Dmel_CG10363|NT_033779.5|NP_1260591.1	Tep2|Thioester-containing-protein-2D|Dmel_CG7052|NT_033779.5|NP_723301.1	Hexe_geneID_BV898_06922	Prot_BV898_06922.1|Hexe_geneID_BV898_06922	Prot_BV898_06922.1|Hexe_geneID_BV898_06922	BV898_06922|CD109-antigen|MTYJ01000043.1|OQV19069.1	BV898_06922|CD109-antigen|MTYJ01000043.1|OQV19069.1	RvY_13322-2|hypothetical-protein|BDGG01000008.1|GAV02801.1	RvY_13322-2|hypothetical-protein|BDGG01000008.1|GAV02801.1	LOC129598136|CD109-antigen-like-X1|NW_026570223.1|XP_55351879.1	LOC129598136|CD109-antigen-like-X1|NW_026570223.1|XP_55351879.1	ko00000,ko04090
Pdec_geneID_rb_18156	IR	NT	452.167	2453.92	1453.04	-2.44009	0.230657	-10.5788	3.73519e-26	1.72508e-24	beta-CA	33208|Metazoa	carbonate dehydratase activity	NotTardiSpe	NA	NA	bca-2|Carbonic-anhydrase|CELE_Y116A8C.28|NC_003282.8|NP_1370216.1	bca-2|Carbonic-anhydrase|CELE_Y116A8C.28|NC_003282.8|NP_1370216.1	CAHbeta|carbonic-anhydrase-betaA|Dmel_CG11967|NT_033777.3|NP_649849.1	CAHbeta|carbonic-anhydrase-betaA|Dmel_CG11967|NT_033777.3|NP_649849.1	Hexe_geneID_BV898_01413	Prot_BV898_01413.1|Hexe_geneID_BV898_01413	Prot_BV898_01413.1|Hexe_geneID_BV898_01413	BV898_01413|Beta-carbonic-anhydrase-1|MTYJ01000005.1|OQV24824.1	BV898_01413|Beta-carbonic-anhydrase-1|MTYJ01000005.1|OQV24824.1	RvY_08659|hypothetical-protein|BDGG01000004.1|GAU97340.1	RvY_08659|hypothetical-protein|BDGG01000004.1|GAU97340.1	LOC129593851|beta-carbonic-anhydrase-1-like-X1|NW_026570284.1|XP_55346309.1	LOC129593851|beta-carbonic-anhydrase-1-like-X1|NW_026570284.1|XP_55346309.1	ko00000,ko00001,ko01000
Pdec_geneID_rb_77631	IR	NT	1399.7	538.398	969.047	1.37844	0.130396	10.5711	4.05513e-26	1.86746e-24	ACTR1A	33208|Metazoa	Belongs to the actin family	NotTardiSpe	ACTR1A|alpha-centractin|NC_060934.1|NP_5727.1	ACTR1B|beta-centractin|NC_060926.1|NP_5726.1	arp-1|Actin-Related-Proteins|CELE_Y53F4B.22|NC_003280.10|NP_497108.2	arp-1|Actin-Related-Proteins|CELE_Y53F4B.22|NC_003280.10|NP_497108.2	Arp1|Actin-related-protein-1|Dmel_CG6174|NT_033777.3|NP_524331.2	Arp1|Actin-related-protein-1|Dmel_CG6174|NT_033777.3|NP_524331.2	Hexe_geneID_BV898_09655	Prot_BV898_09655.1|Hexe_geneID_BV898_09655	Prot_BV898_09655.1|Hexe_geneID_BV898_09655	BV898_09655|Alpha-centractin|MTYJ01000077.1|OQV16170.1	BV898_09655|Alpha-centractin|MTYJ01000077.1|OQV16170.1	RvY_12239|hypothetical-protein|BDGG01000007.1|GAV01543.1	RvY_12239|hypothetical-protein|BDGG01000007.1|GAV01543.1	LOC129591723|alpha-centractin-like|NW_026570268.1|XP_55343471.1	LOC129591723|alpha-centractin-like|NW_026570268.1|XP_55343471.1	ko00000,ko03036,ko04147,ko04812
Pdec_geneID_rb_65836	IR	NT	237.915	737.081	487.498	-1.62906	0.154142	-10.5685	4.17035e-26	1.91501e-24	NA	2759|Eukaryota	histone methyltransferase activity H3-K4 specific	NotTardiSpe	KAT6A|histone-acetyltransferase-KAT6A-1|NC_060932.1|NP_6757.2	PHF10|PHD-finger-protein-10-b|NC_060930.1|NP_579866.2	athp-2|AT-Hook-plus-PHD-finger-transcription-factor|CELE_H20J04.2|NC_003280.10|NP_494767.2	NA	CG2662|uncharacterized-proteinA|Dmel_CG2662|NC_004354.4|NP_570018.1	CG2662|uncharacterized-proteinB|Dmel_CG2662|NC_004354.4|NP_1284832.1	Hexe_geneID_BV898_17487	Prot_BV898_17487.1|Hexe_geneID_BV898_17487	Prot_BV898_17487.1|Hexe_geneID_BV898_17487	BV898_17487|hypothetical-protein|MTYJ01000300.1|OWA53051.1	BV898_17487|hypothetical-protein|MTYJ01000300.1|OWA53051.1	RvY_13680|hypothetical-protein|BDGG01000009.1|GAV03221.1	RvY_13680|hypothetical-protein|BDGG01000009.1|GAV03221.1	LOC129581851|uncharacterized-protein-LOC129581851-X1|NW_026570226.1|XP_55329090.1	LOC129581851|uncharacterized-protein-LOC129581851-X1|NW_026570226.1|XP_55329090.1	ko00000,ko00001,ko01000,ko03000,ko03036
Pdec_geneID_rb_991	IR	NT	3720.36	893.511	2306.94	2.05878	0.194811	10.5681	4.18848e-26	1.91784e-24	EPB41L1	33208|Metazoa	Band 4.1-like protein 1	NotTardiSpe	EPB41L1|band-4.1-like-protein-1-X23|NC_060944.1|XP_54179147.1	EPB41L1|band-4.1-like-protein-1-X39|NC_060944.1|XP_54179165.1	frm-3|Moesin-ezrin-radixin-homolog-1|CELE_H05G16.1|NC_003284.9|NP_1361874.1	frm-3|Moesin-ezrin-radixin-homolog-1|CELE_H05G16.1|NC_003284.9|NP_1361874.1	cora|coracleG|Dmel_CG11949|NT_033778.4|NP_1286608.1	cora|coracleE|Dmel_CG11949|NT_033778.4|NP_725866.1	Hexe_geneID_BV898_16379	Prot_BV898_16379.1|Hexe_geneID_BV898_16379	Prot_BV898_16379.1|Hexe_geneID_BV898_16379	BV898_16379|Band-4.1-like-protein-1|MTYJ01000244.1|OWA51919.1	BV898_16379|Band-4.1-like-protein-1|MTYJ01000244.1|OWA51919.1	RvY_16694-1|hypothetical-protein|BDGG01000014.1|GAV06761.1	RvY_16694-1|hypothetical-protein|BDGG01000014.1|GAV06761.1	LOC129596988|uncharacterized-protein-LOC129596988|NW_026570319.1|XP_55350371.1	LOC129596988|uncharacterized-protein-LOC129596988|NW_026570319.1|XP_55350371.1	ko00000,ko04812
Pdec_geneID_rb_5204	IR	NT	299.115	61.8211	180.468	2.26523	0.214455	10.5628	4.43367e-26	2.02433e-24	RBM26	33208|Metazoa	Nup53/35/40-type RNA recognition motif	NotTardiSpe	RBM26|RNA-binding-protein-26-X37|NC_060937.1|XP_54230814.1	RBM26|RNA-binding-protein-26-X46|NC_060937.1|XP_54230823.1	rbm-26|C3H1-type-domain-containing-protein|CELE_B0336.3|NC_003281.10|NP_498234.1	rbm-26|RRM-domain-containing-protein|CELE_B0336.3|NC_003281.10|NP_1348729.1	swm|second-mitotic-wave-missingD|Dmel_CG10084|NT_033779.5|NP_1260587.1	swm|second-mitotic-wave-missingC|Dmel_CG10084|NT_033779.5|NP_1260586.1	Hexe_geneID_BV898_05540	Prot_BV898_05540.1|Hexe_geneID_BV898_05540	Prot_BV898_05540.1|Hexe_geneID_BV898_05540	BV898_05540|putative-RNA-binding-protein-26|MTYJ01000030.1|OQV20495.1	BV898_05540|putative-RNA-binding-protein-26|MTYJ01000030.1|OQV20495.1	RvY_09724|hypothetical-protein|BDGG01000004.1|GAU98598.1	RvY_09724|hypothetical-protein|BDGG01000004.1|GAU98598.1	LOC129584948|RNA-binding-protein-27-like|NW_026570235.1|XP_55333368.1	LOC129584948|RNA-binding-protein-27-like|NW_026570235.1|XP_55333368.1	ko00000,ko01009,ko03019,ko03041
Pdec_geneID_rb_41655	IR	NT	798.13	161.236	479.683	2.30696	0.218595	10.5536	4.89094e-26	2.22677e-24	NA	NA	NA	TardiSpe	NA	NA	NA	NA	NA	NA	Hexe_geneID_BV898_19183	Prot_BV898_19183.1|Hexe_geneID_BV898_19183	Prot_BV898_19183.1|Hexe_geneID_BV898_19183	BV898_19183|RNA-exonuclease-1-like-protein|MTYJ01000459.1|OWA54789.1	BV898_19183|RNA-exonuclease-1-like-protein|MTYJ01000459.1|OWA54789.1	RvY_02296|hypothetical-protein|BDGG01000001.1|GAU89785.1	RvY_02296|hypothetical-protein|BDGG01000001.1|GAU89785.1	LOC129591749|putative-exonuclease-GOR|NW_026570223.1|XP_55343520.1	LOC129591749|putative-exonuclease-GOR|NW_026570223.1|XP_55343520.1	NA
Pdec_geneID_rb_40669	IR	NT	618.804	142.616	380.71	2.11058	0.200179	10.5434	5.44693e-26	2.47288e-24	ACTL6A	33208|Metazoa	Belongs to the actin family	NotTardiSpe	ACTL6A|actin-like-protein-6A-1|NC_060927.1|NP_4292.1	ACTL6A|actin-like-protein-6A-1|NC_060927.1|NP_4292.1	swsn-6|SWI-SNF-nucleosome-remodeling-complex-component|CELE_ZK616.4|NC_003282.8|NP_500801.2	swsn-6|SWI-SNF-nucleosome-remodeling-complex-component|CELE_ZK616.4|NC_003282.8|NP_500801.2	Bap55|brahma-associated-protein-55kD|Dmel_CG6546|NT_033778.4|NP_611209.1	Bap55|brahma-associated-protein-55kD|Dmel_CG6546|NT_033778.4|NP_611209.1	Hexe_geneID_BV898_04364	Prot_BV898_04364.1|Hexe_geneID_BV898_04364	Prot_BV898_04364.1|Hexe_geneID_BV898_04364	BV898_04364|Actin-like-protein-6A|MTYJ01000021.1|OQV21788.1	BV898_04364|Actin-like-protein-6A|MTYJ01000021.1|OQV21788.1	RvY_14044|hypothetical-protein|BDGG01000009.1|GAV03650.1	RvY_14044|hypothetical-protein|BDGG01000009.1|GAV03650.1	LOC129593248|actin-like-protein-6B|NW_026570281.1|XP_55345440.1	LOC129593248|actin-like-protein-6B|NW_026570281.1|XP_55345439.1	ko00000,ko00001,ko03021,ko03036,ko04147
Pdec_geneID_rb_64315	IR	NT	1810.01	14.9779	912.495	6.90025	0.654921	10.536	5.89601e-26	2.66919e-24	NA	2759|Eukaryota	Forkhead associated domain	NotTardiSpe	NA	CHEK2|serine/threonine-protein-kinase-Chk2-X11|NC_060946.1|XP_54181022.1	chk-2|Serine-threonine-protein-kinase-chk-2|CELE_Y60A3A.12|NC_003283.11|NP_1024271.1	NA	lok|lokiD|Dmel_CG10895|NT_033779.5|NP_1246100.1	lok|lokiD|Dmel_CG10895|NT_033779.5|NP_1246100.1	NA	Prot_BV898_07560.1|Hexe_geneID_BV898_07560	NA	NA	BV898_07560|Serine/threonine-protein-kinase-Chk2|MTYJ01000050.1|OQV18357.1	RvY_04613-1|hypothetical-protein|BDGG01000002.1|GAU92544.1	NA	LOC129585414|serine-threonine-protein-kinase-Chk2-like|NW_026570236.1|XP_55334053.1	LOC129585414|serine-threonine-protein-kinase-Chk2-like|NW_026570236.1|XP_55334053.1	-
Pdec_geneID_rb_99028	IR	NT	7428.67	783.039	4105.85	3.24603	0.308938	10.5071	8.01485e-26	3.6182e-24	NA	NA	NA	TardiSpe	NA	NA	NA	NA	NA	NA	Hexe_geneID_BV898_01496	Prot_BV898_01496.1|Hexe_geneID_BV898_01496	Prot_BV898_01496.1|Hexe_geneID_BV898_01496	BV898_01496|hypothetical-protein|MTYJ01000006.1|OQV24432.1	BV898_01496|hypothetical-protein|MTYJ01000006.1|OQV24432.1	RvY_17964|hypothetical-protein|BDGG01000017.1|GAV08240.1	RvY_17964|hypothetical-protein|BDGG01000017.1|GAV08240.1	LOC129582649|uncharacterized-protein-LOC129582649|NW_026570228.1|XP_55330191.1	LOC129582649|uncharacterized-protein-LOC129582649|NW_026570228.1|XP_55330191.1	NA
Pdec_geneID_rb_83106	IR	NT	1708.25	609.074	1158.66	1.48548	0.141502	10.498	8.82735e-26	3.9738e-24	DDX41	33208|Metazoa	helicase superfamily c-terminal domain	NotTardiSpe	DDX41|probable-ATP-dependent-RNA-helicase-DDX41-1|NC_060929.1|NP_57306.2	DDX41|probable-ATP-dependent-RNA-helicase-DDX41-2|NC_060929.1|NP_1308661.1	sacy-1|RNA-helicase|CELE_H27M09.1|NC_003279.8|NP_491962.1	sacy-1|RNA-helicase|CELE_H27M09.1|NC_003279.8|NP_491962.1	abs|abstrakt|Dmel_CG14637|NT_033777.3|NP_524220.1	abs|abstrakt|Dmel_CG14637|NT_033777.3|NP_524220.1	Hexe_geneID_BV898_17557	Prot_BV898_17557.1|Hexe_geneID_BV898_17557	Prot_BV898_17557.1|Hexe_geneID_BV898_17557	BV898_17557|ATP-dependent-RNA-helicase-abstrakt|MTYJ01000304.1|OWA53124.1	BV898_17557|ATP-dependent-RNA-helicase-abstrakt|MTYJ01000304.1|OWA53124.1	RvY_17824|hypothetical-protein|BDGG01000016.1|GAV08078.1	RvY_17824|hypothetical-protein|BDGG01000016.1|GAV08078.1	LOC129585054|probable-ATP-dependent-RNA-helicase-DDX41|NW_026570235.1|XP_55333545.1	LOC129585054|probable-ATP-dependent-RNA-helicase-DDX41|NW_026570235.1|XP_55333545.1	ko00000,ko01000,ko03041
Pdec_geneID_rb_29210	IR	NT	127.314	647.277	387.296	-2.34207	0.223706	-10.4694	1.19358e-25	5.35808e-24	ATL2	33208|Metazoa	Guanylate-binding protein, N-terminal domain	NotTardiSpe	ATL2|atlastin-2-8|NC_060926.1|NP_1317392.1	ATL2|atlastin-2-5|NC_060926.1|NP_1317388.1	atln-2|GB1-RHD3-type-G-domain-containing-protein|CELE_Y41E3.3|NC_003282.8|NP_1370936.1	atln-2|GB1-RHD3-type-G-domain-containing-protein|CELE_Y41E3.3|NC_003282.8|NP_1370936.1	atl|atlastinB|Dmel_CG6668|NT_033777.3|NP_733020.1	atl|atlastinC|Dmel_CG6668|NT_033777.3|NP_1287506.1	Hexe_geneID_BV898_17230	Prot_BV898_17230.1|Hexe_geneID_BV898_17230	Prot_BV898_17230.1|Hexe_geneID_BV898_17230	BV898_17230|hypothetical-protein|MTYJ01000286.1|OWA52788.1	BV898_17230|hypothetical-protein|MTYJ01000286.1|OWA52788.1	RvY_08075-1|hypothetical-protein|BDGG01000003.1|GAU96657.1	RvY_08075-1|hypothetical-protein|BDGG01000003.1|GAU96657.1	LOC129591925|uncharacterized-protein-LOC129591925|NW_026570223.1|XP_55343784.1	LOC129591925|uncharacterized-protein-LOC129591925|NW_026570223.1|XP_55343784.1	ko00000,ko01000
Pdec_geneID_rb_104183	IR	NT	1515.53	483.409	999.47	1.64803	0.157465	10.4661	1.23694e-25	5.53722e-24	RBM39	33208|Metazoa	nucleotide binding. It is involved in the biological process described with mRNA processing	NotTardiSpe	RBM39|RNA-binding-protein-39-X2|NC_060944.1|XP_54180223.1	RBM39|RNA-binding-protein-39-d|NC_060944.1|NP_1229529.1	rbm-39|RNA-Binding-Motif-protein-homolog|CELE_Y55F3AM.3|NC_003282.8|NP_1380075.1	rbm-39|RNA-Binding-Motif-protein-homolog|CELE_Y55F3AM.3|NC_003282.8|NP_1380075.1	Caper|caperA|Dmel_CG11266|NT_033779.5|NP_723243.1	Caper|caperB|Dmel_CG11266|NT_033779.5|NP_609095.1	Hexe_geneID_BV898_06197	Prot_BV898_06197.1|Hexe_geneID_BV898_06197	Prot_BV898_06197.1|Hexe_geneID_BV898_06197	BV898_06197|RNA-binding-protein-39|MTYJ01000035.1|OQV19930.1	BV898_06197|RNA-binding-protein-39|MTYJ01000035.1|OQV19930.1	RvY_07933|hypothetical-protein|BDGG01000003.1|GAU96498.1	RvY_07933|hypothetical-protein|BDGG01000003.1|GAU96498.1	LOC129595808|RNA-binding-protein-39-like-X2|NW_026570303.1|XP_55348892.1	LOC129595808|RNA-binding-protein-39-like-X1|NW_026570303.1|XP_55348891.1	ko00000,ko03041
Pdec_geneID_rb_102543	IR	NT	2015.4	512.671	1264.04	1.97309	0.188578	10.463	1.27759e-25	5.70324e-24	NA	NA	NA	TardiSpe	NA	NA	NA	NA	NA	NA		NA	NA	NA	NA	NA	NA	LOC129592134|uncharacterized-protein-LOC129592134|NW_026570270.1|XP_55344078.1	LOC129592134|uncharacterized-protein-LOC129592134|NW_026570270.1|XP_55344074.1	NA
Pdec_geneID_rb_80115	IR	NT	11227.1	2400.15	6813.62	2.22556	0.213003	10.4485	1.48881e-25	6.6277e-24	PDCD6IP	33208|Metazoa	Programmed cell death 6-interacting	NotTardiSpe	PDCD6IP|programmed-cell-death-6-interacting-protein-1|NC_060927.1|NP_37506.2	PDCD6IP|programmed-cell-death-6-interacting-protein-2|NC_060927.1|NP_1155901.1	alx-1|Apoptosis-linked-gene-2-interacting-protein-X-1|CELE_R10E12.1|NC_003281.10|NP_1022714.1	alx-1|Apoptosis-linked-gene-2-interacting-protein-X-1|CELE_R10E12.1|NC_003281.10|NP_1022713.1	ALiX|ALG-2-interacting-protein-X|Dmel_CG12876|NT_033777.3|NP_651582.1	ALiX|ALG-2-interacting-protein-X|Dmel_CG12876|NT_033777.3|NP_651582.1	Hexe_geneID_BV898_18020	Prot_BV898_18020.1|Hexe_geneID_BV898_18020	Prot_BV898_18020.1|Hexe_geneID_BV898_18020	BV898_18020|Programmed-cell-death-6-interacting-protein|MTYJ01000332.1|OWA53599.1	BV898_18020|Programmed-cell-death-6-interacting-protein|MTYJ01000332.1|OWA53599.1	RvY_06541|hypothetical-protein|BDGG01000003.1|GAU94831.1	RvY_06541|hypothetical-protein|BDGG01000003.1|GAU94831.1	LOC129592029|programmed-cell-death-6-interacting-protein-like|NW_026570269.1|XP_55343943.1	LOC129592029|programmed-cell-death-6-interacting-protein-like|NW_026570269.1|XP_55343943.1	ko00000,ko00001,ko04131,ko04147
Pdec_geneID_rb_36336	IR	NT	60.4052	356.856	208.631	-2.55757	0.244864	-10.4449	1.54696e-25	6.86748e-24	PAX5	33208|Metazoa	DNA binding. It is involved in the biological process described with regulation of transcription, DNA-templated	NotTardiSpe	PAX2|paired-box-protein-Pax-2-c|NC_060934.1|NP_3979.2	PAX2|paired-box-protein-Pax-2-c|NC_060934.1|NP_3979.2	pax-2|Paired-domain-containing-protein|CELE_K06B9.5|NC_003282.8|NP_1294650.1	pax-2|Paired-domain-containing-protein|CELE_K06B9.5|NC_003282.8|NP_1294650.1	sv|shavenI|Dmel_CG11049|NC_004353.4|NP_1162834.1	sv|shavenI|Dmel_CG11049|NC_004353.4|NP_1162834.1	Hexe_geneID_BV898_05868	Prot_BV898_05868.2|Hexe_geneID_BV898_05868	Prot_BV898_05868.2|Hexe_geneID_BV898_05868	BV898_05868|Paired-box-protein-Pax-2-B|MTYJ01000033.1|OQV20075.1	BV898_05868|Paired-box-protein-Pax-2|MTYJ01000033.1|OQV20074.1	RvY_17771-2|hypothetical-protein|BDGG01000016.1|GAV08009.1	RvY_17771-2|hypothetical-protein|BDGG01000016.1|GAV08009.1	LOC129591581|paired-box-protein-Pax-5-like-X3|NW_026570267.1|XP_55343247.1	LOC129591581|paired-box-protein-Pax-5-like-X1|NW_026570267.1|XP_55343243.1	ko00000,ko00001,ko03000,ko03036,ko04131
Pdec_geneID_rb_52603	IR	NT	489.962	1409.92	949.94	-1.52739	0.146266	-10.4426	1.58481e-25	7.01607e-24	SLC22A5	33208|Metazoa	carnitine transmembrane transporter activity	NotTardiSpe	SLC22A5|organic-cation/carnitine-transporter-2-b|NC_060929.1|NP_3051.1	SLC22A4|solute-carrier-family-22-member-4|NC_060929.1|NP_3050.2	10/01/23|Organic-cation-transporter-1|CELE_F52F12.1|NC_003279.8|NP_1021482.1	10/01/23|Organic-cation-transporter-1|CELE_F52F12.1|NC_003279.8|NP_1021482.1	Balat|Beta-alanine-transporter|Dmel_CG3790|NT_033778.4|NP_610823.1	Balat|Beta-alanine-transporter|Dmel_CG3790|NT_033778.4|NP_610823.1	Hexe_geneID_BV898_04980	Prot_BV898_04980.1|Hexe_geneID_BV898_04980	Prot_BV898_04980.1|Hexe_geneID_BV898_04980	BV898_04980|Carcinine|MTYJ01000026.1|OQV20905.1	BV898_04980|Carcinine|MTYJ01000026.1|OQV20905.1	RvY_03932-1|hypothetical-protein|BDGG01000002.1|GAU91729.1	RvY_03932-2|hypothetical-protein|BDGG01000002.1|GAU91728.1	LOC129597582|beta-alanine-transporter-like|NW_026570327.1|XP_55351171.1	LOC129597582|beta-alanine-transporter-like|NW_026570327.1|XP_55351171.1	ko00000,ko00001,ko02000
Pdec_geneID_rb_73015	IR	NT	2522.46	181.014	1351.74	3.79947	0.363881	10.4415	1.60258e-25	7.07517e-24	SPG11	33208|Metazoa	Spastic paraplegia 11	NotTardiSpe	NA	SPG11|spatacsin-X2|NC_060939.1|XP_54234897.1	NA	NA	CG13531|uncharacterized-proteinB|Dmel_CG13531|NT_033778.4|NP_611726.1	CG13531|uncharacterized-proteinC|Dmel_CG13531|NT_033778.4|NP_1286748.1	Hexe_geneID_BV898_02299	Prot_BV898_02299.1|Hexe_geneID_BV898_02299	Prot_BV898_02299.1|Hexe_geneID_BV898_02299	BV898_02299|Spatacsin|MTYJ01000009.1|OQV23952.1	BV898_02299|Spatacsin|MTYJ01000009.1|OQV23952.1	RvY_17942|hypothetical-protein|BDGG01000017.1|GAV08216.1	RvY_17942|hypothetical-protein|BDGG01000017.1|GAV08216.1	LOC129590792|spatacsin-like|NW_026570262.1|XP_55342144.1	LOC129590792|spatacsin-like|NW_026570262.1|XP_55342144.1	ko00000,ko03400
Pdec_geneID_rb_55798	IR	NT	17.7708	179.873	98.822	-3.31953	0.318166	-10.4333	1.74656e-25	7.68964e-24	NMUR1	33208|Metazoa	Belongs to the G-protein coupled receptor 1 family	NotTardiSpe	NMUR2|neuromedin-U-receptor-2|NC_060929.1|NP_64552.3	GHSR|growth-hormone-secretagogue-receptor-type-1-1a|NC_060927.1|NP_940799.1	nmur-2|G_PROTEIN_RECEP_F1_2-domain-containing-protein|CELE_K10B4.4|NC_003280.10|NP_493666.2	nmur-2|G_PROTEIN_RECEP_F1_2-domain-containing-protein|CELE_K10B4.4|NC_003280.10|NP_493666.2	PK2-R1|pyrokinin-2-receptor-1|Dmel_CG8784|NT_033777.3|NP_731790.1	PK1-R|pyrokinin-1-receptorD|Dmel_CG9918|NT_033777.3|NP_1014620.1	Hexe_geneID_BV898_18937	Prot_BV898_18937.1|Hexe_geneID_BV898_18937	Prot_BV898_18937.1|Hexe_geneID_BV898_18937	BV898_18937|putative-Neuropeptides-capa-receptor|MTYJ01000419.1|OWA54537.1	BV898_18937|putative-Neuropeptides-capa-receptor|MTYJ01000419.1|OWA54537.1	RvY_08050-1|hypothetical-protein|BDGG01000003.1|GAU96627.1	RvY_08050-1|hypothetical-protein|BDGG01000003.1|GAU96627.1	LOC129587108|pyrokinin-1-receptor-like|NW_026570243.1|XP_55336678.1	LOC129587108|pyrokinin-1-receptor-like|NW_026570243.1|XP_55336677.1	ko00000,ko00001,ko04030
Pdec_geneID_rb_4356	IR	NT	265.099	1550.06	907.581	-2.54553	0.244602	-10.4068	2.30802e-25	1.01338e-23	SLC6A6	33208|Metazoa	Belongs to the sodium neurotransmitter symporter SNF TC 2.A.22 family	NotTardiSpe	SLC6A13|sodium--and-chloride-dependent-GABA-transporter-2-1|NC_060936.1|NP_57699.2	SLC6A12|sodium--and-chloride-dependent-betaine-transporter|NC_060936.1|NP_1116319.1	snf-11|Transporter|CELE_T03F7.1|NC_003283.11|NP_505873.2	snf-11|Transporter|CELE_T03F7.1|NC_003283.11|NP_505873.2	Gat|GABA-transporterA|Dmel_CG1732|NC_004353.4|NP_651930.2	Gat|GABA-transporterA|Dmel_CG1732|NC_004353.4|NP_651930.2	NA	Prot_BV898_01848.1|Hexe_geneID_BV898_01848	Prot_BV898_14036.1|Hexe_geneID_BV898_14036	BV898_14036|Sodium--and-chloride-dependent-GABA-transporter-3|MTYJ01000164.1|OQV11692.1	BV898_01848|Sodium--and-chloride-dependent-GABA-transporter-2|MTYJ01000007.1|OQV24309.1	RvY_05404|hypothetical-protein|BDGG01000002.1|GAU93469.1	RvY_05404|hypothetical-protein|BDGG01000002.1|GAU93469.1	LOC129588200|sodium--and-chloride-dependent-GABA-transporter-2-like|NW_026570248.1|XP_55338320.1	LOC129588200|sodium--and-chloride-dependent-GABA-transporter-2-like|NW_026570248.1|XP_55338317.1	ko00000,ko02000
Pdec_geneID_rb_112128	IR	NT	1342.09	554.165	948.129	1.27532	0.122582	10.4038	2.38247e-25	1.04321e-23	rna1	4751|Fungi	Leucine Rich repeat	NotTardiSpe	NA	RANGAP1|ran-GTPase-activating-protein-1-X5|NC_060946.1|XP_54181792.1	ran-2|Ran-GTPase-activating-protein-2|CELE_C29E4.3|NC_003281.10|NP_741233.2	ran-2|Ran-GTPase-activating-protein-2|CELE_C29E4.3|NC_003281.10|NP_741233.2	RanGAP|Ran-GTPase-activating-proteinC|Dmel_CG9999|NT_033779.5|NP_1260579.1	RanGAP|Ran-GTPase-activating-proteinB|Dmel_CG9999|NT_033779.5|NP_1260578.1	Hexe_geneID_BV898_12337	Prot_BV898_12337.1|Hexe_geneID_BV898_12337	Prot_BV898_12337.1|Hexe_geneID_BV898_12337	BV898_12337|putative-Ran-GTPase-activating-protein-1|MTYJ01000124.1|OQV13387.1	BV898_12337|putative-Ran-GTPase-activating-protein-1|MTYJ01000124.1|OQV13387.1	RvY_07344|hypothetical-protein|BDGG01000003.1|GAU95787.1	RvY_07344|hypothetical-protein|BDGG01000003.1|GAU95787.1	LOC129594608|ran-GTPase-activating-protein-like|NW_026570290.1|XP_55347330.1	LOC129594608|ran-GTPase-activating-protein-like|NW_026570290.1|XP_55347330.1	ko00000,ko00001,ko00002,ko03019
Pdec_geneID_rb_41907	IR	NT	692.822	184.551	438.687	1.9057	0.183317	10.3956	2.59524e-25	1.13328e-23	TGFB1I1	33154|Opisthokonta	Roundabout binding	NotTardiSpe	TGFB1I1|transforming-growth-factor-beta-1-induced-transcript-1-protein-1|NC_060940.1|NP_1035919.1	TGFB1I1|transforming-growth-factor-beta-1-induced-transcript-1-protein-2|NC_060940.1|NP_1158191.1	alp-1|ALP-Enigma-encoding|CELE_T11B7.4|NC_003282.8|NP_1023371.1	alp-1|ALP-Enigma-encoding|CELE_T11B7.4|NC_003282.8|NP_1023371.1	CG31988|uncharacterized-proteinA|Dmel_CG31988|NT_033779.5|NP_610098.1	CG31988|uncharacterized-proteinB|Dmel_CG31988|NT_033779.5|NP_1286122.1	Hexe_geneID_BV898_12391	Prot_BV898_12391.1|Hexe_geneID_BV898_12391	Prot_BV898_12391.1|Hexe_geneID_BV898_12391	BV898_12391|Serine/threonine-protein-kinase-Chk1|MTYJ01000125.1|OQV13356.1	BV898_12391|Serine/threonine-protein-kinase-Chk1|MTYJ01000125.1|OQV13356.1	RvY_01241|hypothetical-protein|BDGG01000001.1|GAU88560.1	RvY_01241|hypothetical-protein|BDGG01000001.1|GAU88560.1	LOC129583267|LIM-and-senescent-cell-antigen-like-containing-domain-protein-2|NW_026570230.1|XP_55330985.1	LOC129583267|LIM-and-senescent-cell-antigen-like-containing-domain-protein-2|NW_026570230.1|XP_55330985.1	ko00000,ko00001
Pdec_geneID_rb_30318	IR	NT	1154.78	551.285	853.033	1.06588	0.102591	10.3896	2.76539e-25	1.2043e-23	DDB1	33208|Metazoa	CPSF A subunit region	NotTardiSpe	DDB1|DNA-damage-binding-protein-1|NC_060935.1|NP_1914.3	DDB1|DNA-damage-binding-protein-1|NC_060935.1|NP_1914.3	ddb-1|DNA-damage-binding-protein-1|CELE_M18.5|NC_003282.8|NP_502299.1	ddb-1|DNA-damage-binding-protein-1|CELE_M18.5|NC_003282.8|NP_502299.1	pic|piccolo|Dmel_CG7769|NT_033777.3|NP_650257.1	pic|piccolo|Dmel_CG7769|NT_033777.3|NP_650257.1	Hexe_geneID_BV898_19171	Prot_BV898_19171.2|Hexe_geneID_BV898_19171	Prot_BV898_19171.2|Hexe_geneID_BV898_19171	BV898_19171|DNA-damage-binding-protein-1|MTYJ01000457.1|OWA54776.1	BV898_19171|DNA-damage-binding-protein-1|MTYJ01000457.1|OWA54776.1	RvY_02782|hypothetical-protein|BDGG01000001.1|GAU90357.1	RvY_02782|hypothetical-protein|BDGG01000001.1|GAU90357.1	LOC129593614|DNA-damage-binding-protein-1-like|NW_026570282.1|XP_55345998.1	LOC129593614|DNA-damage-binding-protein-1-like|NW_026570282.1|XP_55345998.1	ko00000,ko00001,ko00002,ko03400,ko04121
Pdec_geneID_rb_46121	IR	NT	1987.76	845.605	1416.68	1.23331	0.118781	10.3831	2.96102e-25	1.286e-23	HADH	33208|Metazoa	3-hydroxyacyl-CoA dehydrogenase activity	NotTardiSpe	HADH|hydroxyacyl-coenzyme-A-dehydrogenase,-mitochondrial-2-precursor|NC_060928.1|NP_5318.6	HADH|hydroxyacyl-coenzyme-A-dehydrogenase,-mitochondrial-2-precursor|NC_060928.1|NP_5318.6	B0272.3|putative-3-hydroxyacyl-CoA-dehydrogenase-B0272.3|CELE_B0272.3|NC_003284.9|NP_509584.1	B0272.3|putative-3-hydroxyacyl-CoA-dehydrogenase-B0272.3|CELE_B0272.3|NC_003284.9|NP_509584.1	Mtpalpha|mitochondrial-trifunctional-protein-alpha-subunitB|Dmel_CG4389|NT_033779.5|NP_723470.1	Mtpalpha|mitochondrial-trifunctional-protein-alpha-subunitB|Dmel_CG4389|NT_033779.5|NP_723470.1	Hexe_geneID_BV898_15876	Prot_BV898_15876.1|Hexe_geneID_BV898_15876	Prot_BV898_15876.1|Hexe_geneID_BV898_15876	BV898_15876|Hydroxyacyl-coenzyme-A-dehydrogenase,-mitochondrial|MTYJ01000225.1|OWA51392.1	BV898_15876|Hydroxyacyl-coenzyme-A-dehydrogenase,-mitochondrial|MTYJ01000225.1|OWA51392.1	RvY_17844|hypothetical-protein|BDGG01000016.1|GAV08103.1	RvY_17844|hypothetical-protein|BDGG01000016.1|GAV08103.1	LOC129593815|hydroxyacyl-coenzyme-A-dehydrogenase,-mitochondrial-like|NW_026570284.1|XP_55346261.1	LOC129593815|hydroxyacyl-coenzyme-A-dehydrogenase,-mitochondrial-like|NW_026570284.1|XP_55346261.1	ko00000,ko00001,ko00002,ko01000
Pdec_geneID_rb_543	IR	NT	547.678	25.4718	286.575	4.41255	0.425064	10.3809	3.0287e-25	1.31184e-23	CACNA2D3	33208|Metazoa	calcium channel activity	NotTardiSpe	CACNA2D3|voltage-dependent-calcium-channel-subunit-alpha-2/delta-3-precursor|NC_060927.1|NP_60868.2	CACNA2D3|voltage-dependent-calcium-channel-subunit-alpha-2/delta-3-precursor|NC_060927.1|NP_60868.2	unc-36|VWFA-domain-containing-protein|CELE_C50C3.9|NC_003281.10|NP_1254955.1	unc-36|VWFA-domain-containing-protein|CELE_C50C3.9|NC_003281.10|NP_1254955.1	stj|straightjacketB|Dmel_CG12295|NT_033778.4|NP_610902.1	stj|straightjacketB|Dmel_CG12295|NT_033778.4|NP_610902.1	Hexe_geneID_BV898_02754	Prot_BV898_02754.2|Hexe_geneID_BV898_02754	Prot_BV898_02754.2|Hexe_geneID_BV898_02754	BV898_02754|Voltage-dependent-calcium-channel-subunit-alpha-2/delta-3|MTYJ01000012.1|OQV23306.1	BV898_02754|Voltage-dependent-calcium-channel-subunit-alpha-2/delta-3|MTYJ01000012.1|OQV23306.1	RvY_11351-2|hypothetical-protein|BDGG01000006.1|GAV00516.1	RvY_11351-2|hypothetical-protein|BDGG01000006.1|GAV00516.1	LOC129600197|voltage-dependent-calcium-channel-subunit-alpha-2-delta-4-like-X2|NW_026570224.1|XP_55354620.1	LOC129600197|voltage-dependent-calcium-channel-subunit-alpha-2-delta-4-like-X1|NW_026570224.1|XP_55354610.1	ko00000,ko00001,ko04040
Pdec_geneID_rb_51521	IR	NT	55.1355	439.143	247.139	-2.99547	0.288601	-10.3793	3.08062e-25	1.33073e-23	NA	NA	NA	TardiSpe	NA	LRRC70|leucine-rich-repeat-containing-protein-70-precursor|NC_060929.1|NP_852607.3	lron-15|eLRR-(extracellular-Leucine-Rich-Repeat)-ONly|CELE_C56E6.6|NC_003280.10|NP_495322.3	NA	CG18095|uncharacterized-proteinA|Dmel_CG18095|NT_033779.5|NP_609697.2	CG31076|uncharacterized-protein|Dmel_CG31076|NT_033777.3|NP_733184.2	Hexe_geneID_BV898_06313	Prot_BV898_06313.1|Hexe_geneID_BV898_06313	Prot_BV898_06313.1|Hexe_geneID_BV898_06313	BV898_06313|hypothetical-protein|MTYJ01000036.1|OQV19774.1	BV898_06313|hypothetical-protein|MTYJ01000036.1|OQV19774.1	RvY_02154|hypothetical-protein|BDGG01000001.1|GAU89624.1	RvY_04722|hypothetical-protein|BDGG01000002.1|GAU92673.1	LOC129588354|uncharacterized-protein-LOC129588354|NW_026570249.1|XP_55338512.1	LOC129588354|uncharacterized-protein-LOC129588354|NW_026570249.1|XP_55338512.1	NA
Pdec_geneID_rb_73148	IR	NT	4870	842.145	2856.07	2.53166	0.244436	10.3572	3.88338e-25	1.66971e-23	NA	NA	NA	TardiSpe	NA	NA	NA	NA	NA	NA	Hexe_geneID_BV898_03834	Prot_BV898_03834.1|Hexe_geneID_BV898_03834	Prot_BV898_03834.1|Hexe_geneID_BV898_03834	BV898_03834|hypothetical-protein|MTYJ01000018.1|OQV22336.1	BV898_03834|hypothetical-protein|MTYJ01000018.1|OQV22336.1	RvY_07796|hypothetical-protein|BDGG01000003.1|GAU96336.1	RvY_07796|hypothetical-protein|BDGG01000003.1|GAU96336.1	LOC129590438|myosin-2-heavy-chain,-non-muscle-like-X1|NW_026570260.1|XP_55341639.1	LOC129590438|myosin-2-heavy-chain,-non-muscle-like-X1|NW_026570260.1|XP_55341639.1	NA
Pdec_geneID_rb_104531	IR	NT	559.268	87.1228	323.196	2.69197	0.259915	10.3571	3.8862e-25	1.66971e-23	NA	NA	NA	TardiSpe	NA	NA	NA	NA	NA	NA	Hexe_geneID_BV898_07773	Prot_BV898_07773.1|Hexe_geneID_BV898_07773	Prot_BV898_07773.1|Hexe_geneID_BV898_07773	BV898_07773|hypothetical-protein|MTYJ01000052.1|OQV18183.1	BV898_07773|hypothetical-protein|MTYJ01000052.1|OQV18183.1	RvY_07577|hypothetical-protein|BDGG01000003.1|GAU96085.1	RvY_07577|hypothetical-protein|BDGG01000003.1|GAU96085.1	LOC129590365|uncharacterized-protein-LOC129590365|NW_026570260.1|XP_55341535.1	LOC129590365|uncharacterized-protein-LOC129590365|NW_026570260.1|XP_55341535.1	NA
Pdec_geneID_rb_5611	IR	NT	3752.51	1620.69	2686.6	1.21049	0.117078	10.3392	4.6838e-25	2.00702e-23	CUL3	33208|Metazoa	Cullin protein neddylation domain	NotTardiSpe	CUL3|cullin-3-1|NC_060926.1|NP_3581.1	CUL3|cullin-3-3|NC_060926.1|NP_1244127.1	cul-3|Cullin-3|CELE_Y108G3AL.1|NC_003283.11|NP_503151.1	cul-3|CULLIN_2-domain-containing-protein|CELE_Y108G3AL.1|NC_003283.11|NP_1300214.1	Cul3|cullin-3F|Dmel_CG42616|NT_033779.5|NP_723909.2	Cul3|cullin-3C|Dmel_CG42616|NT_033779.5|NP_523573.1	Hexe_geneID_BV898_01979	Prot_BV898_01979.1|Hexe_geneID_BV898_01979	Prot_BV898_01979.1|Hexe_geneID_BV898_01979	BV898_01979|Cullin-3|MTYJ01000008.1|OQV24022.1	BV898_01979|Cullin-3|MTYJ01000008.1|OQV24022.1	RvY_02825|hypothetical-protein|BDGG01000001.1|GAU90405.1	RvY_02825|hypothetical-protein|BDGG01000001.1|GAU90405.1	LOC129593643|cullin-3-like-X1|NW_026570282.1|XP_55346042.1	LOC129593643|cullin-3-like-X1|NW_026570282.1|XP_55346040.1	ko00000,ko00001,ko00002,ko03400,ko04121
Pdec_geneID_rb_68855	IR	NT	135.793	7.27179	71.5322	4.24751	0.411017	10.3342	4.93757e-25	2.11012e-23	NA	2759|Eukaryota	Ubiquitin homologues	NotTardiSpe	NA	NA	NA	NA	NA	NA		NA	NA	NA	NA	NA	NA	NA	NA	-
Pdec_geneID_rb_28893	IR	NT	40223.1	2627.38	21425.2	3.93663	0.381035	10.3314	5.08137e-25	2.1658e-23	NA	NA	NA	TardiSpe	CHADL|chondroadherin-like-protein-precursor|NC_060946.1|NP_612490.1	RXFP1|relaxin-receptor-1-X10|NC_060928.1|XP_54206650.1	lron-9|eLRR-(extracellular-Leucine-Rich-Repeat)-ONly|CELE_T23G11.6|NC_003279.8|NP_1076615.1	lron-1|LRRCT-domain-containing-protein|CELE_C44H4.1|NC_003284.9|NP_510424.4	CG5810|uncharacterized-protein|Dmel_CG5810|NT_033777.3|NP_650952.2	CG6749|uncharacterized-protein|Dmel_CG6749|NT_037436.4|NP_648354.1	Hexe_geneID_BV898_06313	Prot_BV898_06313.1|Hexe_geneID_BV898_06313	Prot_BV898_06313.1|Hexe_geneID_BV898_06313	BV898_06313|hypothetical-protein|MTYJ01000036.1|OQV19774.1	BV898_06313|hypothetical-protein|MTYJ01000036.1|OQV19774.1	RvY_06018|hypothetical-protein|BDGG01000002.1|GAU94196.1	RvY_00248-2|hypothetical-protein|BDGG01000001.1|GAU87388.1	LOC129588354|uncharacterized-protein-LOC129588354|NW_026570249.1|XP_55338512.1	LOC129582979|uncharacterized-protein-LOC129582979|NW_026570229.1|XP_55330596.1	NA
Pdec_geneID_rb_95135	IR	NT	7704	1841.53	4772.76	2.06462	0.199846	10.331	5.10037e-25	2.16813e-23	CTDSPL2	33208|Metazoa	catalytic domain of ctd-like phosphatases	NotTardiSpe	NA	CTDSPL2|CTD-small-phosphatase-like-protein-2|NC_060939.1|NP_57480.2	scpl-3|FCP1-homology-domain-containing-protein|CELE_Y47D9A.2|NC_003279.8|NP_1335530.1	scpl-3|FCP1-homology-domain-containing-protein|CELE_Y47D9A.2|NC_003279.8|NP_1335530.1	Dd|dullardB|Dmel_CG1696|NC_004354.4|NP_1285515.1	hzg|herzogA|Dmel_CG5830|NT_037436.4|NP_648825.1	Hexe_geneID_BV898_13645	Prot_BV898_13645.1|Hexe_geneID_BV898_13645	Prot_BV898_13645.1|Hexe_geneID_BV898_13645	BV898_13645|putative-CTD-small-phosphatase-like-protein-2|MTYJ01000154.1|OQV12086.1	BV898_13645|putative-CTD-small-phosphatase-like-protein-2|MTYJ01000154.1|OQV12086.1	RvY_18863|hypothetical-protein|BDGG01000021.1|GAV09296.1	RvY_18863|hypothetical-protein|BDGG01000021.1|GAV09296.1	LOC129599284|CTD-small-phosphatase-like-protein-2|NW_026570362.1|XP_55353471.1	LOC129599284|CTD-small-phosphatase-like-protein-2|NW_026570362.1|XP_55353471.1	ko00000,ko01000,ko01009
Pdec_geneID_rb_58425	IR	NT	195.545	718.926	457.236	-1.8765	0.181694	-10.3278	5.27435e-25	2.23615e-23	MEIS2	33208|Metazoa	regulation of cardiac muscle myoblast proliferation	NotTardiSpe	MEIS1|homeobox-protein-Meis1|NC_060926.1|NP_2389.1	MEIS1|homeobox-protein-Meis1|NC_060926.1|NP_2389.1	unc-62|Homeobox-domain-containing-protein|CELE_T28F12.2|NC_003283.11|NP_1300207.1	unc-62|Homeobox-protein-unc-62|CELE_T28F12.2|NC_003283.11|NP_1024175.1	hth|homothoraxC|Dmel_CG17117|NT_033777.3|NP_476576.1	hth|homothoraxE|Dmel_CG17117|NT_033777.3|NP_1014613.2	Hexe_geneID_BV898_01869	Prot_BV898_01869.1|Hexe_geneID_BV898_01869	Prot_BV898_01869.1|Hexe_geneID_BV898_01869	BV898_01869|Homeobox-protein-homothorax|MTYJ01000007.1|OQV24330.1	BV898_01869|Homeobox-protein-homothorax|MTYJ01000007.1|OQV24330.1	RvY_05428|hypothetical-protein|BDGG01000002.1|GAU93496.1	RvY_05428|hypothetical-protein|BDGG01000002.1|GAU93496.1	LOC129588115|homeobox-protein-Meis1-like|NW_026570248.1|XP_55338168.1	LOC129588115|homeobox-protein-Meis1-like|NW_026570248.1|XP_55338168.1	ko00000,ko00001,ko03000
Pdec_geneID_rb_66275	IR	NT	196.848	26.8883	111.868	2.87614	0.278634	10.3223	5.58718e-25	2.36254e-23	HTR1D	33208|Metazoa	5-hydroxytryptamine serotonin receptor 1bd	NotTardiSpe	NA	HTR1B|5-hydroxytryptamine-receptor-1B|NC_060930.1|NP_854.1	C50H11.13|G_PROTEIN_RECEP_F1_2-domain-containing-protein|CELE_C50H11.13|NC_003283.11|NP_503838.2	NA	NA	NA	NA	Prot_BV898_15266.1|Hexe_geneID_BV898_15266	Prot_BV898_00453.1|Hexe_geneID_BV898_00453	BV898_00453|hypothetical-protein|MTYJ01000002.1|OQV25513.1	BV898_15266|hypothetical-protein|MTYJ01000202.1|OWA50760.1	RvY_13454|hypothetical-protein|BDGG01000009.1|GAV02954.1	RvY_17902|hypothetical-protein|BDGG01000017.1|GAV08171.1	LOC129582803|type-1-angiotensin-II-receptor-like|NW_026570228.1|XP_55330392.1	LOC129582803|type-1-angiotensin-II-receptor-like|NW_026570228.1|XP_55330392.1	ko00000,ko00001,ko04030
Pdec_geneID_rb_32099	IR	NT	267.041	1390.95	828.998	-2.37921	0.230591	-10.3179	5.85026e-25	2.46727e-23	NA	33208|Metazoa	C-terminal domain of apextrin	NotTardiSpe	C9|complement-component-C9-preproprotein|NC_060929.1|NP_1728.1	NA	NA	NA	NA	NA	Hexe_geneID_BV898_04165	Prot_BV898_04165.1|Hexe_geneID_BV898_04165	Prot_BV898_04165.1|Hexe_geneID_BV898_04165	BV898_04165|hypothetical-protein|MTYJ01000020.1|OQV21954.1	BV898_04165|hypothetical-protein|MTYJ01000020.1|OQV21954.1	RvY_01464|hypothetical-protein|BDGG01000001.1|GAU88839.1	RvY_01464|hypothetical-protein|BDGG01000001.1|GAU88839.1	LOC129599100|uncharacterized-protein-LOC129599100-X1|NW_026570358.1|XP_55353213.1	LOC129599100|uncharacterized-protein-LOC129599100-X1|NW_026570358.1|XP_55353213.1	-
Pdec_geneID_rb_75142	IR	NT	1507.94	498.481	1003.21	1.59572	0.154932	10.2995	7.08367e-25	2.9796e-23	EAPP	33208|Metazoa	E2F-associated phosphoprotein	NotTardiSpe	NA	EAPP|E2F-associated-phosphoprotein-1|NC_060938.1|NP_60923.2	F48E8.2|Uncharacterized-protein|CELE_F48E8.2|NC_003281.10|NP_498165.2	F48E8.2|Uncharacterized-protein|CELE_F48E8.2|NC_003281.10|NP_498165.2	NA	NA	Hexe_geneID_BV898_15773	Prot_BV898_15773.1|Hexe_geneID_BV898_15773	Prot_BV898_15773.1|Hexe_geneID_BV898_15773	BV898_15773|putative-E2F-associated-phosphoprotein|MTYJ01000220.1|OWA51281.1	BV898_15773|putative-E2F-associated-phosphoprotein|MTYJ01000220.1|OWA51281.1	RvY_08630|hypothetical-protein|BDGG01000004.1|GAU97310.1	RvY_08630|hypothetical-protein|BDGG01000004.1|GAU97310.1	LOC129591665|E2F-associated-phosphoprotein-like|NW_026570267.1|XP_55343384.1	LOC129591665|E2F-associated-phosphoprotein-like|NW_026570267.1|XP_55343383.1	-
Pdec_geneID_rb_32811	IR	NT	3162.4	985.149	2073.78	1.68314	0.163506	10.2941	7.4955e-25	3.14458e-23	DCP1B	33208|Metazoa	mRNA-decapping enzyme C-terminus	NotTardiSpe	DCP1A|mRNA-decapping-enzyme-1A-a|NC_060927.1|NP_60873.4	DCP1A|mRNA-decapping-enzyme-1A-b|NC_060927.1|NP_1277133.1	dcap-1|mRNA-decapping-enzyme-1|CELE_Y55F3AM.12|NC_003282.8|NP_500030.1	dcap-1|mRNA-decapping-enzyme-1|CELE_Y55F3AM.12|NC_003282.8|NP_500030.1	DCP1|decapping-protein-1A|Dmel_CG11183|NT_033778.4|NP_611842.1	DCP1|decapping-protein-1B|Dmel_CG11183|NT_033778.4|NP_1163282.1	Hexe_geneID_BV898_00607	Prot_BV898_00607.1|Hexe_geneID_BV898_00607	Prot_BV898_00607.1|Hexe_geneID_BV898_00607	BV898_00607|hypothetical-protein|MTYJ01000002.1|OQV25675.1	BV898_00607|hypothetical-protein|MTYJ01000002.1|OQV25675.1	RvY_04098|hypothetical-protein|BDGG01000002.1|GAU91942.1	RvY_04098|hypothetical-protein|BDGG01000002.1|GAU91942.1	LOC129598908|uncharacterized-protein-LOC129598908-X2|NW_026570352.1|XP_55352973.1	LOC129598908|uncharacterized-protein-LOC129598908-X1|NW_026570352.1|XP_55352972.1	ko00000,ko00001,ko00002,ko01000,ko03019
Pdec_geneID_rb_63675	IR	NT	1004.15	413.354	708.753	1.28049	0.124443	10.2897	7.84033e-25	3.27211e-23	TRMT2B	33208|Metazoa	TRM2 tRNA methyltransferase 2 homolog B S. cerevisiae	NotTardiSpe	TRMT2B|tRNA-(uracil-5-)-methyltransferase-homolog-B-X1|NC_060947.1|XP_54183883.1	TRMT2B|tRNA-(uracil-5-)-methyltransferase-homolog-B-a|NC_060947.1|NP_1161442.1	trm-2A|RRM-domain-containing-protein|CELE_H24K24.4|NC_003283.11|NP_1300128.1	trm-2A|RRM-domain-containing-protein|CELE_H24K24.4|NC_003283.11|NP_1300128.1	CG3808|uncharacterized-protein|Dmel_CG3808|NT_037436.4|NP_649083.2	CG3808|uncharacterized-protein|Dmel_CG3808|NT_037436.4|NP_649083.2	Hexe_geneID_BV898_10018	Prot_BV898_10018.1|Hexe_geneID_BV898_10018	Prot_BV898_10018.1|Hexe_geneID_BV898_10018	BV898_10018|tRNA-(uracil(54)-C(5))-methyltransferase-like-protein|MTYJ01000081.1|OQV15923.1	BV898_10018|tRNA-(uracil(54)-C(5))-methyltransferase-like-protein|MTYJ01000081.1|OQV15923.1	RvY_02310|hypothetical-protein|BDGG01000001.1|GAU89801.1	RvY_02310|hypothetical-protein|BDGG01000001.1|GAU89801.1	LOC129583558|tRNA-(uracil-5-)-methyltransferase-homolog-B-like|NW_026570231.1|XP_55331365.1	LOC129583558|tRNA-(uracil-5-)-methyltransferase-homolog-B-like|NW_026570231.1|XP_55331365.1	ko00000,ko01000,ko03016
Pdec_geneID_rb_108612	IR	NT	1457.01	12.831	734.922	6.81414	0.662213	10.29	7.82129e-25	3.27211e-23	NA	NA	NA	TardiSpe	NA	NA	prp-8|Pre-mRNA-splicing-factor-8-homolog|CELE_C50C3.6|NC_003281.10|NP_498785.1	NA	NA	NA	NA	Prot_BV898_06705.1|Hexe_geneID_BV898_06705	Prot_BV898_10512.1|Hexe_geneID_BV898_10512	BV898_10512|hypothetical-protein|MTYJ01000091.1|OQV15280.1	BV898_06705|hypothetical-protein|MTYJ01000041.1|OQV19284.1	RvY_06978|hypothetical-protein|BDGG01000003.1|GAU95345.1	NA	LOC129582772|uncharacterized-protein-LOC129582772-X1|NW_026570228.1|XP_55330356.1	LOC129582772|uncharacterized-protein-LOC129582772-X1|NW_026570228.1|XP_55330356.1	NA
Pdec_geneID_rb_92153	IR	NT	91507.3	8755.69	50131.5	3.38559	0.329213	10.2839	8.32747e-25	3.46639e-23	NA	33208|Metazoa	Chitinase class I	NotTardiSpe	NA	NA	NA	NA	NA	NA	Hexe_geneID_BV898_09538	Prot_BV898_09538.1|Hexe_geneID_BV898_09538	Prot_BV898_09538.1|Hexe_geneID_BV898_09538	BV898_09538|putative-Acidic-endochitinase-SP2|MTYJ01000075.1|OQV16395.1	BV898_09538|putative-Acidic-endochitinase-SP2|MTYJ01000075.1|OQV16395.1	RvY_04444|hypothetical-protein|BDGG01000002.1|GAU92351.1	RvY_04444|hypothetical-protein|BDGG01000002.1|GAU92351.1	LOC129596376|uncharacterized-protein-LOC129596376|NW_026570223.1|XP_55349616.1	LOC129596376|uncharacterized-protein-LOC129596376|NW_026570223.1|XP_55349616.1	-
Pdec_geneID_rb_107844	IR	NT	5894.34	1351.72	3623.03	2.12412	0.20675	10.2739	9.24395e-25	3.83791e-23	ALAS1	33208|Metazoa	Belongs to the class-II pyridoxal-phosphate-dependent aminotransferase family	NotTardiSpe	ALAS1|5-aminolevulinate-synthase,-non-specific,-mitochondrial-1-precursor|NC_060927.1|NP_954635.1	ALAS2|5-aminolevulinate-synthase,-erythroid-specific,-mitochondrial-b-precursor|NC_060947.1|NP_1033056.1	T25B9.1|Aminotran_1_2-domain-containing-protein|CELE_T25B9.1|NC_003282.8|NP_501991.3	T25B9.1|Aminotran_1_2-domain-containing-protein|CELE_T25B9.1|NC_003282.8|NP_501991.3	Alas|aminolevulinate-synthase|Dmel_CG3017|NT_033778.4|NP_477281.1	Alas|aminolevulinate-synthase|Dmel_CG3017|NT_033778.4|NP_477281.1	Hexe_geneID_BV898_13384	Prot_BV898_13384.1|Hexe_geneID_BV898_13384	Prot_BV898_13384.1|Hexe_geneID_BV898_13384	BV898_13384|5-aminolevulinate-synthase,-erythroid-specific,-mitochondrial|MTYJ01000147.1|OQV12356.1	BV898_13384|5-aminolevulinate-synthase,-erythroid-specific,-mitochondrial|MTYJ01000147.1|OQV12356.1	RvY_06475|hypothetical-protein|BDGG01000003.1|GAU94754.1	RvY_06475|hypothetical-protein|BDGG01000003.1|GAU94754.1	LOC129591922|5-aminolevulinate-synthase,-non-specific,-mitochondrial-like-X2|NW_026570269.1|XP_55343778.1	LOC129591922|5-aminolevulinate-synthase,-non-specific,-mitochondrial-like-X1|NW_026570269.1|XP_55343777.1	ko00000,ko00001,ko01000,ko01007
Pdec_geneID_rb_69009	IR	NT	125.944	683.329	404.637	-2.4376	0.237482	-10.2644	1.01992e-24	4.22359e-23	METRN	33208|Metazoa	Meteorin, glial cell differentiation regulator	NotTardiSpe	NA	METRN|meteorin-precursor|NC_060940.1|NP_76947.1	NA	NA	NA	NA	Hexe_geneID_BV898_11218	Prot_BV898_11218.1|Hexe_geneID_BV898_11218	Prot_BV898_11218.1|Hexe_geneID_BV898_11218	BV898_11218|hypothetical-protein|MTYJ01000102.1|OQV14599.1	BV898_11218|hypothetical-protein|MTYJ01000102.1|OQV14599.1	RvY_16723|hypothetical-protein|BDGG01000014.1|GAV06795.1	RvY_16723|hypothetical-protein|BDGG01000014.1|GAV06795.1	LOC129582298|uncharacterized-protein-LOC129582298|NW_026570227.1|XP_55329768.1	LOC129582298|uncharacterized-protein-LOC129582298|NW_026570227.1|XP_55329768.1	-
Pdec_geneID_rb_108859	IR	NT	15.662	296.059	155.86	-4.22852	0.412556	-10.2496	1.18888e-24	4.91058e-23	CSNK1G2	33208|Metazoa	regulation of cell shape	NotTardiSpe	NA	CSNK1G3|casein-kinase-I-gamma-3-10|NC_060929.1|NP_1351072.1	kin-19|Casein-kinase-I-alpha|CELE_C03C10.1|NC_003281.10|NP_1369852.1	kin-20|Casein-kinase-I-delta|CELE_F46F2.2|NC_003284.9|NP_1362050.1	gish|gilgameshP|Dmel_CG6963|NT_033777.3|NP_1369020.1	gish|gilgameshP|Dmel_CG6963|NT_033777.3|NP_1369020.1	Hexe_geneID_BV898_00731	Prot_BV898_00731.1|Hexe_geneID_BV898_00731	Prot_BV898_00731.1|Hexe_geneID_BV898_00731	BV898_00731|Casein-kinase-I-like-protein-1|MTYJ01000002.1|OQV25806.1	BV898_00731|Casein-kinase-I-like-protein-1|MTYJ01000002.1|OQV25806.1	RvY_01186|hypothetical-protein|BDGG01000001.1|GAU88498.1	RvY_01186|hypothetical-protein|BDGG01000001.1|GAU88498.1	LOC129583257|casein-kinase-I-like|NW_026570230.1|XP_55330963.1	LOC129583257|casein-kinase-I-like|NW_026570230.1|XP_55330960.1	ko00000,ko00001,ko01000,ko01001
Pdec_geneID_rb_90132	IR	NT	7157.21	1498.72	4327.96	2.25626	0.220942	10.212	1.75287e-24	7.22148e-23	NA	33208|Metazoa	folate import across plasma membrane	NotTardiSpe	SLC46A3|solute-carrier-family-46-member-3-a-precursor|NC_060937.1|NP_861450.1	SLC46A3|solute-carrier-family-46-member-3-a-precursor|NC_060937.1|NP_1334889.1	slc-46A|SLC-(SoLute-Carrier)-homolog|CELE_Y4C6B.5|NC_003282.8|NP_500781.2	slc-46A|SLC-(SoLute-Carrier)-homolog|CELE_Y4C6B.5|NC_003282.8|NP_500781.2	CG15890|uncharacterized-proteinA|Dmel_CG15890|NC_004354.4|NP_572968.1	CG15890|uncharacterized-proteinB|Dmel_CG15890|NC_004354.4|NP_1285245.1	Hexe_geneID_BV898_11467	Prot_BV898_11467.1|Hexe_geneID_BV898_11467	Prot_BV898_11467.1|Hexe_geneID_BV898_11467	BV898_11467|putative-Proton-coupled-folate-transporter|MTYJ01000106.1|OQV14349.1	BV898_11467|putative-Proton-coupled-folate-transporter|MTYJ01000106.1|OQV14349.1	RvY_14901|hypothetical-protein|BDGG01000011.1|GAV04643.1	RvY_14901|hypothetical-protein|BDGG01000011.1|GAV04643.1	LOC129590508|proton-coupled-folate-transporter-like|NW_026570260.1|XP_55341751.1	LOC129590508|proton-coupled-folate-transporter-like|NW_026570260.1|XP_55341751.1	ko00000,ko00001,ko02000
Pdec_geneID_rb_112785	IR	NT	27.6122	241.853	134.732	-3.12765	0.306285	-10.2116	1.75972e-24	7.2311e-23	TMEM55A	33208|Metazoa	Transmembrane protein 55A	NotTardiSpe	NA	PIP4P2|type-2-phosphatidylinositol-4,5-bisphosphate-4-phosphatase|NC_060932.1|NP_61180.1	Y71H2AM.2|Phosphatidylinositol-4,5-bisphosphate-4-phosphatase|CELE_Y71H2AM.2|NC_003281.10|NP_497624.3	Y71H2AM.2|Phosphatidylinositol-4,5-bisphosphate-4-phosphatase|CELE_Y71H2AM.2|NC_003281.10|NP_497624.3	CG6707|uncharacterized-proteinB|Dmel_CG6707|NT_037436.4|NP_729576.1	CG6707|uncharacterized-proteinB|Dmel_CG6707|NT_037436.4|NP_729576.1	Hexe_geneID_BV898_14937	Prot_BV898_14937.1|Hexe_geneID_BV898_14937	Prot_BV898_14937.1|Hexe_geneID_BV898_14937	BV898_14937|putative-Type-I-phosphatidylinositol-4,5-bisphosphate-4-phosphatase-B|MTYJ01000192.1|OWA50420.1	BV898_14937|putative-Type-I-phosphatidylinositol-4,5-bisphosphate-4-phosphatase-B|MTYJ01000192.1|OWA50420.1	RvY_06687-1|hypothetical-protein|BDGG01000003.1|GAU94996.1	RvY_06687-1|hypothetical-protein|BDGG01000003.1|GAU94996.1	LOC129602651|type-I-phosphatidylinositol-4,5-bisphosphate-4-phosphatase-B-like-X1|NW_026570224.1|XP_55357707.1	LOC129602651|type-I-phosphatidylinositol-4,5-bisphosphate-4-phosphatase-B-like-X1|NW_026570224.1|XP_55357707.1	ko00000,ko00001,ko01000
Pdec_geneID_rb_97544	IR	NT	498.447	154.134	326.29	1.69579	0.166255	10.2	1.98312e-24	8.12827e-23	NA	NA	NA	TardiSpe	NA	NA	NA	NA	NA	NA	Hexe_geneID_BV898_03175	Prot_BV898_03175.1|Hexe_geneID_BV898_03175	Prot_BV898_03175.1|Hexe_geneID_BV898_03175	BV898_03175|hypothetical-protein|MTYJ01000015.1|OQV22736.1	BV898_03175|hypothetical-protein|MTYJ01000015.1|OQV22736.1	RvY_06978|hypothetical-protein|BDGG01000003.1|GAU95345.1	NA	LOC129585971|uncharacterized-protein-LOC129585971|NW_026570238.1|XP_55334905.1	LOC129585971|uncharacterized-protein-LOC129585971|NW_026570238.1|XP_55334904.1	NA
Pdec_geneID_rb_25364	IR	NT	50866.6	10836.1	30851.3	2.2309	0.218822	10.195	2.08664e-24	8.53072e-23	NA	NA	NA	TardiSpe	NA	NA	NA	NA	NA	NA		NA	NA	NA	NA	NA	NA	NA	NA	NA
Pdec_geneID_rb_63447	IR	NT	1362.23	365.208	863.717	1.89581	0.185961	10.1947	2.09375e-24	8.53803e-23	DCLRE1A	33208|Metazoa	DNA repair metallo-beta-lactamase	NotTardiSpe	DCLRE1A|DNA-cross-link-repair-1A-protein-X1|NC_060934.1|XP_54223312.1	DCLRE1A|DNA-cross-link-repair-1A-protein|NC_060934.1|NP_1258745.1	mrt-1|MoRTal-germline|CELE_F39H2.5|NC_003279.8|NP_740895.1	mrt-1|MoRTal-germline|CELE_F39H2.5|NC_003279.8|NP_740895.1	Snm1|Snm1|Dmel_CG10018|NT_033777.3|NP_649548.1	Snm1|Snm1|Dmel_CG10018|NT_033777.3|NP_649548.1	Hexe_geneID_BV898_01727	Prot_BV898_01727.1|Hexe_geneID_BV898_01727	Prot_BV898_01727.1|Hexe_geneID_BV898_01727	BV898_01727|DNA-cross-link-repair-1A-protein|MTYJ01000006.1|OQV24668.1	BV898_01727|DNA-cross-link-repair-1A-protein|MTYJ01000006.1|OQV24668.1	RvY_05928|hypothetical-protein|BDGG01000002.1|GAU94096.1	RvY_05928|hypothetical-protein|BDGG01000002.1|GAU94096.1	LOC129584500|DNA-cross-link-repair-1A-protein-like|NW_026570234.1|XP_55332654.1	LOC129584500|DNA-cross-link-repair-1A-protein-like|NW_026570234.1|XP_55332654.1	ko00000,ko03400
Pdec_geneID_rb_72755	IR	NT	1933.43	501.428	1217.43	1.94874	0.191315	10.186	2.2893e-24	9.31174e-23	NA	NA	NA	TardiSpe	NA	NA	NA	NA	NA	NA	Hexe_geneID_BV898_15419	Prot_BV898_15419.1|Hexe_geneID_BV898_15419	Prot_BV898_15419.1|Hexe_geneID_BV898_15419	BV898_15419|hypothetical-protein|MTYJ01000208.1|OWA50918.1	BV898_15419|hypothetical-protein|MTYJ01000208.1|OWA50918.1	RvY_11481|hypothetical-protein|BDGG01000006.1|GAV00662.1	RvY_11481|hypothetical-protein|BDGG01000006.1|GAV00662.1	LOC129598506|uncharacterized-protein-LOC129598506-X2|NW_026570344.1|XP_55352427.1	LOC129598506|uncharacterized-protein-LOC129598506-X2|NW_026570344.1|XP_55352425.1	NA
Pdec_geneID_rb_23001	IR	NT	965.861	172.618	569.239	2.48511	0.244172	10.1777	2.49453e-24	1.01209e-22	NA	NA	NA	TardiSpe	NA	NA	NA	NA	NA	NA	Hexe_geneID_BV898_05040	Prot_BV898_05040.1|Hexe_geneID_BV898_05040	Prot_BV898_05040.1|Hexe_geneID_BV898_05040	BV898_05040|hypothetical-protein|MTYJ01000026.1|OQV20965.1	BV898_05040|hypothetical-protein|MTYJ01000026.1|OQV20965.1	RvY_07329|hypothetical-protein|BDGG01000003.1|GAU95766.1	RvY_07329|hypothetical-protein|BDGG01000003.1|GAU95766.1	LOC129599895|uncharacterized-protein-LOC129599895|NW_026570377.1|XP_55354221.1	LOC129599895|uncharacterized-protein-LOC129599895|NW_026570377.1|XP_55354221.1	NA
Pdec_geneID_rb_54525	IR	NT	2081.86	1198.11	1639.98	0.797372	0.0783759	10.1737	2.59859e-24	1.05164e-22	C16orf72	33208|Metazoa	UPF0472 protein C16orf72 homolog	NotTardiSpe	HAPSTR1|HUWE1-associated-protein-modifying-stress-responses|NC_060940.1|NP_54836.2	HAPSTR1|HUWE1-associated-protein-modifying-stress-responses|NC_060940.1|NP_54836.2	C48B6.3|Uncharacterized-protein|CELE_C48B6.3|NC_003279.8|NP_491971.1	C48B6.3|Uncharacterized-protein|CELE_C48B6.3|NC_003279.8|NP_491971.1	CG4768|uncharacterized-proteinA|Dmel_CG4768|NC_004354.4|NP_573164.2	CG4768|uncharacterized-proteinB|Dmel_CG4768|NC_004354.4|NP_1245719.1	Hexe_geneID_BV898_16249	Prot_BV898_16249.1|Hexe_geneID_BV898_16249	Prot_BV898_16249.1|Hexe_geneID_BV898_16249	BV898_16249|putative-Serine/threonine-protein-phosphatase-PGAM5,-mitochondrial|MTYJ01000239.1|OWA51783.1	BV898_16249|putative-Serine/threonine-protein-phosphatase-PGAM5,-mitochondrial|MTYJ01000239.1|OWA51783.1	RvY_02416|hypothetical-protein|BDGG01000001.1|GAU89924.1	RvY_02416|hypothetical-protein|BDGG01000001.1|GAU89924.1	LOC129595352|HUWE1-associated-protein-modifying-stress-responses-like|NW_026570223.1|XP_55348316.1	LOC129595352|HUWE1-associated-protein-modifying-stress-responses-like|NW_026570223.1|XP_55348316.1	-
Pdec_geneID_rb_19328	IR	NT	499.129	157.734	328.431	1.66026	0.163223	10.1717	2.65144e-24	1.07033e-22	PGAP3	33208|Metazoa	Post-GPI attachment to proteins	NotTardiSpe	PGAP3|post-GPI-attachment-to-proteins-factor-3-1-precursor|NC_060941.1|NP_219487.3	PGAP3|post-GPI-attachment-to-proteins-factor-3-1-precursor|NC_060941.1|NP_219487.3	pgap-3|Post-GPI-attachment-to-proteins-factor-3|CELE_R01B10.4|NC_003283.11|NP_504567.1	pgap-3|Post-GPI-attachment-to-proteins-factor-3|CELE_R01B10.4|NC_003283.11|NP_504567.1	PGAP3|Post-GPI-attachment-to-proteins-3B|Dmel_CG3271|NT_033778.4|NP_610223.1	PGAP3|Post-GPI-attachment-to-proteins-3B|Dmel_CG3271|NT_033778.4|NP_610223.1	Hexe_geneID_BV898_04081	Prot_BV898_04081.1|Hexe_geneID_BV898_04081	Prot_BV898_04081.1|Hexe_geneID_BV898_04081	BV898_04081|Post-GPI-attachment-to-proteins-factor-3|MTYJ01000020.1|OQV21867.1	BV898_04081|Post-GPI-attachment-to-proteins-factor-3|MTYJ01000020.1|OQV21867.1	RvY_16910|hypothetical-protein|BDGG01000014.1|GAV07015.1	RvY_16910|hypothetical-protein|BDGG01000014.1|GAV07015.1	LOC129599867|post-GPI-attachment-to-proteins-factor-3-like|NW_026570376.1|XP_55354184.1	LOC129599867|post-GPI-attachment-to-proteins-factor-3-like|NW_026570376.1|XP_55354184.1	-
Pdec_geneID_rb_98287	IR	NT	1119.86	373.801	746.83	1.58074	0.155538	10.163	2.89898e-24	1.16731e-22	ASCC1	33208|Metazoa	Activating signal cointegrator 1 complex subunit	NotTardiSpe	NA	ASCC1|activating-signal-cointegrator-1-complex-subunit-1-12|NC_060934.1|NP_1356034.1	ascc-1|KH-domain-containing-protein|CELE_C23H3.3|NC_003280.10|NP_1122591.1	ascc-1|KH-domain-containing-protein|CELE_C23H3.3|NC_003280.10|NP_1122591.1	CG12129|uncharacterized-protein|Dmel_CG12129|NT_033778.4|NP_610545.1	CG12129|uncharacterized-protein|Dmel_CG12129|NT_033778.4|NP_610545.1	Hexe_geneID_BV898_01583	Prot_BV898_01583.1|Hexe_geneID_BV898_01583	Prot_BV898_01583.1|Hexe_geneID_BV898_01583	BV898_01583|putative-Activating-signal-cointegrator-1-complex-subunit-1|MTYJ01000006.1|OQV24521.1	BV898_01583|putative-Activating-signal-cointegrator-1-complex-subunit-1|MTYJ01000006.1|OQV24521.1	RvY_14681|hypothetical-protein|BDGG01000010.1|GAV04397.1	RvY_14681|hypothetical-protein|BDGG01000010.1|GAV04397.1	LOC129589069|activating-signal-cointegrator-1-complex-subunit-1-like-X2|NW_026570253.1|XP_55339530.1	LOC129589069|activating-signal-cointegrator-1-complex-subunit-1-like-X1|NW_026570253.1|XP_55339529.1	ko00000
Pdec_geneID_rb_100016	IR	NT	1731.83	7978.75	4855.29	-2.20374	0.216925	-10.159	3.02107e-24	1.21343e-22	NA	NA	NA	TardiSpe	NA	NA	NA	NA	NA	NA		NA	NA	NA	NA	NA	NA	NA	NA	NA
Pdec_geneID_rb_96445	IR	NT	2508.85	172.902	1340.88	3.85843	0.379937	10.1554	3.13369e-24	1.25551e-22	NA	NA	NA	TardiSpe	NA	NA	NA	NA	NA	NA		NA	NA	NA	NA	NA	NA	NA	NA	NA
Pdec_geneID_rb_105151	IR	NT	1256.83	401.838	829.334	1.64626	0.162115	10.1549	3.15199e-24	1.2597e-22	TNK2	33208|Metazoa	non-membrane spanning protein tyrosine kinase activity	NotTardiSpe	TNK2|activated-CDC42-kinase-1-X2|NC_060927.1|XP_54200828.1	NA	NA	NA	Ack|activated-Cdc42-kinase|Dmel_CG14992|NT_037436.4|NP_647859.1	NA	NA	Prot_BV898_07509.1|Hexe_geneID_BV898_07509	NA	NA	BV898_07509|Activated-CDC42-kinase-1|MTYJ01000049.1|OQV18500.1	RvY_17344|hypothetical-protein|BDGG01000015.1|GAV07518.1	NA	LOC129593948|uncharacterized-protein-LOC129593948|NW_026570284.1|XP_55346449.1	LOC129593948|uncharacterized-protein-LOC129593948|NW_026570284.1|XP_55346446.1	ko00000,ko01000,ko01001,ko01009,ko04030
Pdec_geneID_rb_73613	IR	NT	9411.74	1141.41	5276.57	3.04384	0.30019	10.1397	3.68164e-24	1.46771e-22	NA	NA	NA	NotTardiSpe	FBXL12|F-box/LRR-repeat-protein-12-a|NC_060943.1|NP_60173.1	FBXL12|F-box/LRR-repeat-protein-12-a|NC_060943.1|NP_60173.1	K02A6.3|F-box-domain-containing-protein|CELE_K02A6.3|NC_003284.9|NP_1024745.1	NA	NA	NA	Hexe_geneID_BV898_09622	Prot_BV898_09622.1|Hexe_geneID_BV898_09622	Prot_BV898_09622.1|Hexe_geneID_BV898_09622	BV898_09622|hypothetical-protein|MTYJ01000076.1|OQV16314.1	BV898_09622|hypothetical-protein|MTYJ01000076.1|OQV16314.1	RvY_13986|hypothetical-protein|BDGG01000009.1|GAV03590.1	RvY_13986|hypothetical-protein|BDGG01000009.1|GAV03590.1	LOC129587822|F-box-LRR-repeat-protein-12-like|NW_026570222.1|XP_55337729.1	LOC129587822|F-box-LRR-repeat-protein-12-like|NW_026570222.1|XP_55337729.1	NA
Pdec_geneID_rb_108866	IR	NT	373.681	2125.09	1249.38	-2.50727	0.247307	-10.1383	3.73556e-24	1.48416e-22	NA	33208|Metazoa	glycerol channel activity	NotTardiSpe	AQP9|aquaporin-9-1|NC_060939.1|NP_66190.2	AQP9|aquaporin-9-1|NC_060939.1|NP_66190.2	aqp-2|AQuaPorin-or-aquaglyceroporin-related|CELE_C01G6.1|NC_003280.10|NP_1366692.1	aqp-3|AQuaPorin-or-aquaglyceroporin-related|CELE_Y69E1A.7|NC_003282.8|NP_1293896.1	Eglp4|entomoglyceroporin-4E|Dmel_CG4019|NT_033778.4|NP_1246482.1	Eglp3|entomoglyceroporin-3|Dmel_CG17662|NT_033778.4|NP_611812.2	Hexe_geneID_BV898_04475	Prot_BV898_04475.1|Hexe_geneID_BV898_04475	Prot_BV898_04475.1|Hexe_geneID_BV898_04475	BV898_04475|Aquaporin-10|MTYJ01000022.1|OQV21573.1	BV898_04475|Aquaporin-10|MTYJ01000022.1|OQV21573.1	RvY_00975-1|AQP6|BDGG01000001.1|GAU88236.1	RvY_00975-1|AQP6|BDGG01000001.1|GAU88236.1	LOC129588503|aquaporin-7-like|NW_026570250.1|XP_55338699.1	LOC129588503|aquaporin-7-like|NW_026570250.1|XP_55338696.1	ko00000,ko00001,ko02000,ko04812
Pdec_geneID_rb_66026	IR	NT	3857.29	329.352	2093.32	3.54947	0.35011	10.1381	3.74142e-24	1.48416e-22	TDO2	33208|Metazoa	tryptophan 2,3-dioxygenase activity	NotTardiSpe	TDO2|tryptophan-2,3-dioxygenase|NC_060928.1|NP_5642.1	TDO2|tryptophan-2,3-dioxygenase|NC_060928.1|NP_5642.1	tdo-2|Tryptophan-2,3-dioxygenase|CELE_C28H8.11|NC_003281.10|NP_498284.1	tdo-2|Tryptophan-2,3-dioxygenase|CELE_C28H8.11|NC_003281.10|NP_498284.1	v|vermilion|Dmel_CG2155|NC_004354.4|NP_511113.1	v|vermilion|Dmel_CG2155|NC_004354.4|NP_511113.1	Hexe_geneID_BV898_12232	Prot_BV898_12232.1|Hexe_geneID_BV898_12232	Prot_BV898_12232.1|Hexe_geneID_BV898_12232	BV898_12232|putative-Tryptophan-2,3-dioxygenase|MTYJ01000121.1|OQV13595.1	BV898_12232|putative-Tryptophan-2,3-dioxygenase|MTYJ01000121.1|OQV13595.1	RvY_10182|hypothetical-protein|BDGG01000005.1|GAU99140.1	RvY_10182|hypothetical-protein|BDGG01000005.1|GAU99140.1	LOC129591010|tryptophan-2,3-dioxygenase-like|NW_026570263.1|XP_55342465.1	LOC129591010|tryptophan-2,3-dioxygenase-like|NW_026570263.1|XP_55342465.1	ko00000,ko00001,ko00002,ko01000
Pdec_geneID_rb_12368	IR	NT	1428.82	615.171	1021.99	1.21401	0.119887	10.1263	4.22388e-24	1.6714e-22	TMEM184C	33208|Metazoa	Transmembrane protein 184C	NotTardiSpe	TMEM184C|transmembrane-protein-184C|NC_060928.1|NP_60711.2	TMEM184C|transmembrane-protein-184C|NC_060928.1|NP_60711.2	F40E10.6|Uncharacterized-protein|CELE_F40E10.6|NC_003284.9|NP_1379117.1	F40E10.6|Uncharacterized-protein|CELE_F40E10.6|NC_003284.9|NP_1379117.1	CG5850|uncharacterized-proteinE|Dmel_CG5850|NT_033779.5|NP_1245956.1	CG5850|uncharacterized-proteinE|Dmel_CG5850|NT_033779.5|NP_1245956.1	Hexe_geneID_BV898_04297	Prot_BV898_04297.1|Hexe_geneID_BV898_04297	Prot_BV898_04297.1|Hexe_geneID_BV898_04297	BV898_04297|Transmembrane-protein-184C|MTYJ01000021.1|OQV21718.1	BV898_04297|Transmembrane-protein-184C|MTYJ01000021.1|OQV21718.1	RvY_14162|hypothetical-protein|BDGG01000010.1|GAV03782.1	RvY_14162|hypothetical-protein|BDGG01000010.1|GAV03782.1	LOC129590634|transmembrane-protein-184C-like|NW_026570261.1|XP_55341941.1	LOC129590634|transmembrane-protein-184C-like|NW_026570261.1|XP_55341941.1	-
Pdec_geneID_rb_106461	IR	NT	9409.15	1567.78	5488.47	2.58508	0.255415	10.1211	4.45313e-24	1.75778e-22	PSMC2	33208|Metazoa	proteasome-activating ATPase activity	NotTardiSpe	BLM|recQ-like-DNA-helicase-BLM-X3|NC_060939.1|XP_54234578.1	PSMC2|26S-proteasome-regulatory-subunit-7-1|NC_060931.1|NP_2794.1	rpt-1|26S-proteasome-regulatory-subunit-7|CELE_C52E4.4|NC_003283.11|NP_506005.1	rpt-1|26S-proteasome-regulatory-subunit-7|CELE_C52E4.4|NC_003283.11|NP_506005.1	Rpt1|regulatory-particle-triple-A-ATPase-1|Dmel_CG1341|NT_033778.4|NP_477473.1	Rpt1|regulatory-particle-triple-A-ATPase-1|Dmel_CG1341|NT_033778.4|NP_477473.1	Hexe_geneID_BV898_09291	Prot_BV898_09291.1|Hexe_geneID_BV898_09291	Prot_BV898_09291.1|Hexe_geneID_BV898_09291	BV898_09291|26S-protease-regulatory-subunit-7|MTYJ01000072.1|OQV16621.1	BV898_09291|26S-protease-regulatory-subunit-7|MTYJ01000072.1|OQV16621.1	RvY_07071|hypothetical-protein|BDGG01000003.1|GAU95458.1	RvY_07071|hypothetical-protein|BDGG01000003.1|GAU95458.1	LOC129599747|26S-proteasome-regulatory-subunit-7|NW_026570224.1|XP_55354043.1	LOC129599747|26S-proteasome-regulatory-subunit-7|NW_026570224.1|XP_55354037.1	ko00000,ko00001,ko00002,ko03051
Pdec_geneID_rb_59457	IR	NT	1939.51	659.77	1299.64	1.55484	0.15391	10.1022	5.39907e-24	2.12593e-22	TMEM209	33208|Metazoa	Cytochrome B561, N terminal	NotTardiSpe	TMEM209|transmembrane-protein-209-3|NC_060931.1|NP_1350407.1	TMEM209|transmembrane-protein-209-1|NC_060931.1|NP_116231.2	B0464.6|Uncharacterized-protein|CELE_B0464.6|NC_003281.10|NP_499083.2	B0464.6|Uncharacterized-protein|CELE_B0464.6|NC_003281.10|NP_499083.2	CG6479|uncharacterized-proteinA|Dmel_CG6479|NT_037436.4|NP_648968.2	CG6479|uncharacterized-proteinB|Dmel_CG6479|NT_037436.4|NP_730256.1	Hexe_geneID_BV898_13961	Prot_BV898_13961.1|Hexe_geneID_BV898_13961	Prot_BV898_13961.1|Hexe_geneID_BV898_13961	BV898_13961|putative-Transmembrane-protein-209|MTYJ01000162.1|OQV11766.1	BV898_13961|putative-Transmembrane-protein-209|MTYJ01000162.1|OQV11766.1	RvY_17792|hypothetical-protein|BDGG01000016.1|GAV08034.1	RvY_17792|hypothetical-protein|BDGG01000016.1|GAV08034.1	LOC129590806|uncharacterized-protein-LOC129590806|NW_026570262.1|XP_55342166.1	LOC129590806|uncharacterized-protein-LOC129590806|NW_026570262.1|XP_55342166.1	-
Pdec_geneID_rb_83294	IR	NT	4465.75	1707.44	3086.59	1.38718	0.137329	10.1012	5.45939e-24	2.14442e-22	NA	NA	NA	TardiSpe	NA	NA	NA	NA	NA	NA	Hexe_geneID_BV898_02311	Prot_BV898_02311.1|Hexe_geneID_BV898_02311	Prot_BV898_02311.1|Hexe_geneID_BV898_02311	BV898_02311|hypothetical-protein|MTYJ01000009.1|OQV23964.1	BV898_02311|hypothetical-protein|MTYJ01000009.1|OQV23964.1	RvY_05290|hypothetical-protein|BDGG01000002.1|GAU93332.1	RvY_05290|hypothetical-protein|BDGG01000002.1|GAU93332.1	LOC129591186|uncharacterized-protein-LOC129591186-X1|NW_026570265.1|XP_55342723.1	LOC129591186|uncharacterized-protein-LOC129591186-X1|NW_026570265.1|XP_55342716.1	NA
Pdec_geneID_rb_112304	IR	NT	45.6698	250.418	148.044	-2.44633	0.242312	-10.0958	5.76513e-24	2.25897e-22	NA	NA	NA	TardiSpe	NA	NA	NA	NA	NA	NA	Hexe_geneID_BV898_14920	Prot_BV898_14920.1|Hexe_geneID_BV898_14920	Prot_BV898_14920.1|Hexe_geneID_BV898_14920	BV898_14920|hypothetical-protein|MTYJ01000192.1|OWA50401.1	BV898_14920|hypothetical-protein|MTYJ01000192.1|OWA50401.1	RvY_07252|hypothetical-protein|BDGG01000003.1|GAU95669.1	RvY_07252|hypothetical-protein|BDGG01000003.1|GAU95669.1	LOC129601065|uncharacterized-protein-LOC129601065-X1|NW_026570224.1|XP_55355757.1	LOC129601065|uncharacterized-protein-LOC129601065-X1|NW_026570224.1|XP_55355757.1	NA
Pdec_geneID_rb_73149	IR	NT	339.308	49.8197	194.564	2.77462	0.274858	10.0947	5.8293e-24	2.27855e-22	NA	33208|Metazoa	Alpha mannosidase, middle domain	NotTardiSpe	NA	MAN2C1|alpha-mannosidase-2C1-1|NC_060939.1|NP_6706.2	NA	NA	NA	NA	Hexe_geneID_BV898_06206	Prot_BV898_06206.1|Hexe_geneID_BV898_06206	Prot_BV898_06206.1|Hexe_geneID_BV898_06206	BV898_06206|Alpha-mannosidase-2C1|MTYJ01000036.1|OQV19664.1	BV898_06206|Alpha-mannosidase-2C1|MTYJ01000036.1|OQV19664.1	RvY_10362|hypothetical-protein|BDGG01000005.1|GAU99343.1	RvY_10362|hypothetical-protein|BDGG01000005.1|GAU99343.1	LOC129598713|alpha-mannosidase-2C1-like|NW_026570348.1|XP_55352716.1	LOC129598713|alpha-mannosidase-2C1-like|NW_026570348.1|XP_55352716.1	ko00000,ko00001,ko01000,ko04131
Pdec_geneID_rb_19330	IR	NT	594.329	160.923	377.626	1.88279	0.186754	10.0817	6.65622e-24	2.59544e-22	MTERFD1	33208|Metazoa	mTERF	NotTardiSpe	MTERF3|transcription-termination-factor-3,-mitochondrial-1-precursor|NC_060932.1|NP_57026.3	MTERF3|transcription-termination-factor-3,-mitochondrial-X1|NC_060932.1|XP_54216510.1	C50F4.12|Uncharacterized-protein|CELE_C50F4.12|NC_003283.11|NP_1379123.1	C50F4.12|Uncharacterized-protein|CELE_C50F4.12|NC_003283.11|NP_1379123.1	mTerf3|mitochondrial-transcription-termination-factor-3|Dmel_CG5047|NT_037436.4|NP_649240.1	mTerf3|mitochondrial-transcription-termination-factor-3|Dmel_CG5047|NT_037436.4|NP_649240.1	Hexe_geneID_BV898_02619	Prot_BV898_02619.1|Hexe_geneID_BV898_02619	Prot_BV898_02619.1|Hexe_geneID_BV898_02619	BV898_02619|putative-Transcription-termination-factor-3,-mitochondrial|MTYJ01000011.1|OQV23500.1	BV898_02619|putative-Transcription-termination-factor-3,-mitochondrial|MTYJ01000011.1|OQV23500.1	RvY_15942|hypothetical-protein|BDGG01000012.1|GAV05879.1	RvY_15942|hypothetical-protein|BDGG01000012.1|GAV05879.1	LOC129593347|transcription-termination-factor-3,-mitochondrial-like-X1|NW_026570281.1|XP_55345581.1	LOC129593347|transcription-termination-factor-3,-mitochondrial-like-X1|NW_026570281.1|XP_55345581.1	ko00000,ko03012,ko03029
Pdec_geneID_rb_78930	IR	NT	11.933	167.65	89.7916	-3.83207	0.380227	-10.0784	6.88511e-24	2.67817e-22	ST18	33208|Metazoa	Zinc finger, C2HC type	NotTardiSpe	NA	ST18|suppression-of-tumorigenicity-18-protein-d|NC_060932.1|NP_1339799.1	ztf-11|Zinc-finger-protein-ztf-11|CELE_F52F12.6|NC_003279.8|NP_1251245.1	ztf-11|Zinc-finger-protein-ztf-11|CELE_F52F12.6|NC_003279.8|NP_1251246.1	CG43689|uncharacterized-proteinI|Dmel_CG43689|NC_004354.4|NP_1356932.1	CG43689|uncharacterized-proteinF|Dmel_CG43689|NC_004354.4|NP_1259227.1	Hexe_geneID_BV898_07285	Prot_BV898_07285.1|Hexe_geneID_BV898_07285	Prot_BV898_07285.1|Hexe_geneID_BV898_07285	BV898_07285|putative-Myelin-transcription-factor-1|MTYJ01000047.1|OQV18656.1	BV898_07285|putative-Myelin-transcription-factor-1|MTYJ01000047.1|OQV18656.1	RvY_10107|hypothetical-protein|BDGG01000005.1|GAU99054.1	RvY_10107|hypothetical-protein|BDGG01000005.1|GAU99054.1	LOC129598693|myelin-transcription-factor-1-like-protein|NW_026570347.1|XP_55352692.1	LOC129598693|myelin-transcription-factor-1-like-protein|NW_026570347.1|XP_55352692.1	-
Pdec_geneID_rb_83952	IR	NT	170.504	969.191	569.848	-2.50612	0.248868	-10.07	7.49427e-24	2.90807e-22	NA	NA	NA	TardiSpe	NA	NA	NA	NA	cher|cheerioA|Dmel_CG3937|NT_033777.3|NP_524383.3	NA	NA	Prot_BV898_02269.1|Hexe_geneID_BV898_02269	NA	NA	BV898_02269|Polypeptide-N-acetylgalactosaminyltransferase-11|MTYJ01000009.1|OQV23921.1	NA	NA	LOC129582688|uncharacterized-protein-LOC129582688|NW_026570228.1|XP_55330245.1	LOC129582688|uncharacterized-protein-LOC129582688|NW_026570228.1|XP_55330245.1	NA
Pdec_geneID_rb_80270	IR	NT	1965.23	814.232	1389.73	1.27161	0.126295	10.0686	7.60601e-24	2.9443e-22	LONP1	33208|Metazoa	ATP-dependent serine protease that mediates the selective degradation of misfolded, unassembled or oxidatively damaged polypeptides as well as certain short-lived regulatory proteins in the mitochondrial matrix. May also have a chaperone function in the assembly of inner membrane protein complexes. Participates in the regulation of mitochondrial gene expression and in the maintenance of the integrity of the mitochondrial genome. Binds to mitochondrial DNA in a site-specific manner	NotTardiSpe	LONP1|lon-protease-homolog,-mitochondrial-2|NC_060943.1|NP_1263408.1	LONP1|lon-protease-homolog,-mitochondrial-2|NC_060943.1|NP_1263408.1	lonp-1|Lon-protease-homolog,-mitochondrial|CELE_C34B2.6|NC_003279.8|NP_492796.1	lonp-1|Lon-protease-homolog,-mitochondrial|CELE_C34B2.6|NC_003279.8|NP_492796.1	Lon|Lon-proteaseA|Dmel_CG8798|NT_037436.4|NP_649133.1	Lon|Lon-proteaseA|Dmel_CG8798|NT_037436.4|NP_649133.1	Hexe_geneID_BV898_07617	Prot_BV898_07617.1|Hexe_geneID_BV898_07617	Prot_BV898_07617.1|Hexe_geneID_BV898_07617	BV898_07617|Lon-protease-like-protein,-mitochondrial|MTYJ01000050.1|OQV18414.1	BV898_07617|Lon-protease-like-protein,-mitochondrial|MTYJ01000050.1|OQV18414.1	RvY_03905|hypothetical-protein|BDGG01000002.1|GAU91697.1	RvY_03905|hypothetical-protein|BDGG01000002.1|GAU91697.1	LOC129597571|lon-protease-homolog,-mitochondrial-like|NW_026570327.1|XP_55351154.1	LOC129597571|lon-protease-homolog,-mitochondrial-like|NW_026570327.1|XP_55351154.1	ko00000,ko01000,ko01002,ko03029
Pdec_geneID_rb_20416	IR	NT	6388.92	857.541	3623.23	2.89762	0.288008	10.0609	8.2251e-24	3.17627e-22	SUB1	33208|Metazoa	Activated RNA polymerase II transcriptional coactivator	NotTardiSpe	SUB1|activated-RNA-polymerase-II-transcriptional-coactivator-p15|NC_060929.1|NP_6704.3	SUB1|activated-RNA-polymerase-II-transcriptional-coactivator-p15|NC_060929.1|NP_6704.3	T13F2.2|Putative-RNA-polymerase-II-transcriptional-coactivator|CELE_T13F2.2|NC_003282.8|NP_501750.1	T13F2.2|Putative-RNA-polymerase-II-transcriptional-coactivator|CELE_T13F2.2|NC_003282.8|NP_501750.1	Ssb-c31a|single-stranded-binding-protein-c31A|Dmel_CG8396|NT_033779.5|NP_477136.1	Ssb-c31a|single-stranded-binding-protein-c31A|Dmel_CG8396|NT_033779.5|NP_477136.1	Hexe_geneID_BV898_16384	Prot_BV898_16384.1|Hexe_geneID_BV898_16384	Prot_BV898_16384.1|Hexe_geneID_BV898_16384	BV898_16384|hypothetical-protein|MTYJ01000244.1|OWA51924.1	BV898_16384|hypothetical-protein|MTYJ01000244.1|OWA51924.1	RvY_16693|hypothetical-protein|BDGG01000014.1|GAV06759.1	RvY_16693|hypothetical-protein|BDGG01000014.1|GAV06759.1	LOC129590671|activated-RNA-polymerase-II-transcriptional-coactivator-p15-like|NW_026570261.1|XP_55341989.1	LOC129591137|uncharacterized-protein-LOC129591137|NW_026570264.1|XP_55342648.1	-
Pdec_geneID_rb_71175	IR	NT	811.141	2.14215	406.641	8.466	0.841648	10.0588	8.39823e-24	3.23534e-22	NA	NA	NA	NotTardiSpe	NA	NA	NA	NA	NA	NA	Hexe_geneID_BV898_11108	Prot_BV898_11108.1|Hexe_geneID_BV898_11108	Prot_BV898_11108.1|Hexe_geneID_BV898_11108	BV898_11108|hypothetical-protein|MTYJ01000100.1|OQV14736.1	BV898_11108|hypothetical-protein|MTYJ01000100.1|OQV14736.1	NA	NA	LOC129585336|uncharacterized-protein-LOC129585336|NW_026570236.1|XP_55333952.1	LOC129585336|uncharacterized-protein-LOC129585336|NW_026570236.1|XP_55333952.1	NA
Pdec_geneID_rb_42457	IR	NT	2139.74	697.069	1418.4	1.61782	0.16085	10.0579	8.47787e-24	3.25819e-22	NA	2759|Eukaryota	E3 ubiquitin-protein ligase that specifically mediates the formation of Lys-6-linked polyubiquitin chains and plays a central role in DNA repair by facilitating cellular responses to DNA damage. It is unclear whether it also mediates the formation of other types of polyubiquitin chains. The E3 ubiquitin-protein ligase activity is required for its tumor suppressor function. The BRCA1-BARD1 heterodimer coordinates a diverse range of cellular pathways such as DNA damage repair, ubiquitination and transcriptional regulation to maintain genomic stability. Regulates centrosomal microtubule nucleation. Required for normal cell cycle progression from G2 to mitosis. Required for appropriate cell cycle arrests after ionizing irradiation in both the S-phase and the G2 phase of the cell cycle. Involved in transcriptional regulation of P21 in response to DNA damage. Required for FANCD2 targeting to sites of DNA damage. May function as a transcriptional regulator	NotTardiSpe	KMT2D|histone-lysine-N-methyltransferase-2D|NC_060936.1|NP_3473.3	RAI1|retinoic-acid-induced-protein-1|NC_060941.1|NP_109590.3	F01D4.5|PHD-type-domain-containing-protein|CELE_F01D4.5|NC_003282.8|NP_1379288.1	F01D4.5|PHD-type-domain-containing-protein|CELE_F01D4.5|NC_003282.8|NP_1379288.1	CG5098|uncharacterized-proteinC|Dmel_CG5098|NT_033778.4|NP_1261066.1	CG5098|uncharacterized-proteinB|Dmel_CG5098|NT_033778.4|NP_1097363.1	Hexe_geneID_BV898_00924	Prot_BV898_00924.1|Hexe_geneID_BV898_00924	Prot_BV898_00924.1|Hexe_geneID_BV898_00924	BV898_00924|hypothetical-protein|MTYJ01000003.1|OQV25238.1	BV898_00924|hypothetical-protein|MTYJ01000003.1|OQV25238.1	RvY_14425-2|hypothetical-protein|BDGG01000010.1|GAV04092.1	RvY_14425-2|hypothetical-protein|BDGG01000010.1|GAV04092.1	LOC129581097|uncharacterized-protein-LOC129581097|NW_026570225.1|XP_55327960.1	LOC129581097|uncharacterized-protein-LOC129581097|NW_026570225.1|XP_55327960.1	ko00000,ko00001,ko00002,ko01000,ko01009,ko03036,ko03400,ko04121
Pdec_geneID_rb_72706	IR	NT	46.649	220.569	133.609	-2.24781	0.223676	-10.0494	9.24392e-24	3.54409e-22	SGMS1	33208|Metazoa	PAP2 superfamily C-terminal	NotTardiSpe	NA	SGMS2|phosphatidylcholine:ceramide-cholinephosphotransferase-2-1|NC_060928.1|NP_1129729.1	sms-1|Phosphatidylcholine:ceramide-cholinephosphotransferase-1|CELE_H21P03.3|NC_003282.8|NP_1129861.2	sms-1|Phosphatidylcholine:ceramide-cholinephosphotransferase-1|CELE_H21P03.3|NC_003282.8|NP_1129861.2	SMSr|sphingomyelin-synthase-related|Dmel_CG32380|NT_037436.4|NP_648114.1	SMSr|sphingomyelin-synthase-related|Dmel_CG32380|NT_037436.4|NP_648114.1	Hexe_geneID_BV898_04806	Prot_BV898_04806.1|Hexe_geneID_BV898_04806	Prot_BV898_04806.1|Hexe_geneID_BV898_04806	BV898_04806|putative-Phosphatidylcholine:ceramide-cholinephosphotransferase-1|MTYJ01000024.1|OQV21322.1	BV898_04806|putative-Phosphatidylcholine:ceramide-cholinephosphotransferase-1|MTYJ01000024.1|OQV21322.1	RvY_00234|hypothetical-protein|BDGG01000001.1|GAU87369.1	RvY_00234|hypothetical-protein|BDGG01000001.1|GAU87369.1	LOC129586958|phosphatidylcholine:ceramide-cholinephosphotransferase-2-like-X1|NW_026570242.1|XP_55336485.1	LOC129586958|phosphatidylcholine:ceramide-cholinephosphotransferase-2-like-X1|NW_026570242.1|XP_55336485.1	ko00000,ko00001,ko01000
Pdec_geneID_rb_83820	IR	NT	6.28536	117.033	61.6592	-4.20348	0.418952	-10.0333	1.08788e-23	4.16093e-22	NA	NA	NA	TardiSpe	NA	NA	NA	NA	NA	NA		NA	NA	NA	NA	NA	NA	LOC129595074|uncharacterized-protein-LOC129595074|NW_026570294.1|XP_55347960.1	LOC129594800|uncharacterized-protein-LOC129594800-X1|NW_026570291.1|XP_55347588.1	NA
Pdec_geneID_rb_3567	IR	NT	1441.07	265.819	853.444	2.43693	0.243063	10.0259	1.17253e-23	4.47402e-22	IPO5	33208|Metazoa	Vacuolar 14 Fab1-binding region	NotTardiSpe	IPO5|importin-5-X1|NC_060937.1|XP_54230489.1	IPO5|importin-5|NC_060937.1|NP_2262.4	imb-3|Importin-N-terminal-domain-containing-protein|CELE_C53D5.6|NC_003279.8|NP_490715.1	imb-3|Importin-N-terminal-domain-containing-protein|CELE_C53D5.6|NC_003279.8|NP_490715.1	Karybeta3|karyopherin-beta-3A|Dmel_CG1059|NT_033777.3|NP_524226.1	Karybeta3|karyopherin-beta-3B|Dmel_CG1059|NT_033777.3|NP_1262259.1	Hexe_geneID_BV898_17753	Prot_BV898_17753.1|Hexe_geneID_BV898_17753	Prot_BV898_17753.1|Hexe_geneID_BV898_17753	BV898_17753|Importin-5|MTYJ01000314.1|OWA53318.1	BV898_17753|Importin-5|MTYJ01000314.1|OWA53318.1	RvY_00618|hypothetical-protein|BDGG01000001.1|GAU87821.1	RvY_00618|hypothetical-protein|BDGG01000001.1|GAU87821.1	LOC129585649|importin-5-like|NW_026570238.1|XP_55334387.1	LOC129585649|importin-5-like|NW_026570238.1|XP_55334387.1	ko00000,ko03009
Pdec_geneID_rb_84056	IR	NT	171.991	7.52889	89.7598	4.48372	0.447346	10.0229	1.20859e-23	4.6007e-22	htl	33208|Metazoa	Tyrosine kinase, catalytic domain	NotTardiSpe	FGFR3|fibroblast-growth-factor-receptor-3-2-precursor|NC_060928.1|NP_75254.1	FGFR1|fibroblast-growth-factor-receptor-1-X25|NC_060932.1|XP_54216103.1	kin-16|Receptor-like-tyrosine-protein-kinase-kin-16|CELE_M176.7|NC_003280.10|NP_496017.1	ver-3|Tyrosine-protein-kinase-receptor-ver-3|CELE_F59F3.1|NC_003284.9|NP_509836.1	Pvr|PDGF--and-VEGF-receptor-relatedH|Dmel_CG8222|NT_033779.5|NP_1162909.1	btl|breathlessB|Dmel_CG32134|NT_037436.4|NP_1014583.1	Hexe_geneID_BV898_07520	Prot_BV898_07520.1|Hexe_geneID_BV898_07520	Prot_BV898_07520.1|Hexe_geneID_BV898_07520	BV898_07520|Macrophage-colony-stimulating-factor-1-receptor|MTYJ01000050.1|OQV18315.1	BV898_07520|Macrophage-colony-stimulating-factor-1-receptor|MTYJ01000050.1|OQV18315.1	RvY_06815|hypothetical-protein|BDGG01000003.1|GAU95140.1	RvY_06815|hypothetical-protein|BDGG01000003.1|GAU95140.1	LOC129599727|fibroblast-growth-factor-receptor-4-like|NW_026570374.1|XP_55354012.1	LOC129580600|platelet-derived-growth-factor-receptor-alpha-like|NW_026570224.1|XP_55327169.1	ko00000,ko00001,ko00536,ko01000,ko01001,ko01020,ko04050,ko04090,ko04516
Pdec_geneID_rb_21316	IR	NT	21319.9	1718.45	11519.2	3.63289	0.362737	10.0152	1.30698e-23	4.96343e-22	NA	NA	NA	TardiSpe	NA	NA	NA	NA	NA	NA		NA	NA	NA	NA	NA	NA	LOC129593035|N66-matrix-protein-like|NW_026570223.1|XP_55345194.1	LOC129593035|N66-matrix-protein-like|NW_026570223.1|XP_55345194.1	NA
Pdec_geneID_rb_70545	IR	NT	2837.7	303.448	1570.57	3.22662	0.322755	9.99713	1.56873e-23	5.92937e-22	tfpi2	33208|Metazoa	serine-type endopeptidase inhibitor activity	NotTardiSpe	NA	NA	NA	NA	NA	NA	Hexe_geneID_BV898_14471	Prot_BV898_14471.1|Hexe_geneID_BV898_14471	Prot_BV898_14471.1|Hexe_geneID_BV898_14471	BV898_14471|hypothetical-protein|MTYJ01000177.1|OWA49937.1	BV898_14471|hypothetical-protein|MTYJ01000177.1|OWA49937.1	RvY_08422|hypothetical-protein|BDGG01000004.1|GAU97063.1	RvY_08422|hypothetical-protein|BDGG01000004.1|GAU97063.1	LOC129594040|uncharacterized-protein-LOC129594040|NW_026570285.1|XP_55346561.1	LOC129594040|uncharacterized-protein-LOC129594040|NW_026570285.1|XP_55346561.1	-
Pdec_geneID_rb_97082	IR	NT	438.191	68.7269	253.459	2.68558	0.268631	9.99726	1.56668e-23	5.92937e-22	TLR3	33208|Metazoa	Toll-like receptor 3	NotTardiSpe	LINGO2|leucine-rich-repeat-and-immunoglobulin-like-domain-containing-nogo-receptor-interacting-protein-2-X1|NC_060933.1|XP_54218026.1	IGFALS|insulin-like-growth-factor-binding-protein-complex-acid-labile-subunit-1-precursor|NC_060940.1|NP_1139478.1	lron-11|eLRR-(extracellular-Leucine-Rich-Repeat)-ONly|CELE_Y71F9B.8|NC_003279.8|NP_491035.1	sma-10|Leucine-rich-repeats-and-immunoglobulin-like-domains-protein-sma-10|CELE_T21D12.9|NC_003282.8|NP_1367941.1	CG7896|uncharacterized-protein|Dmel_CG7896|NT_033777.3|NP_651754.1	CG7896|uncharacterized-protein|Dmel_CG7896|NT_033777.3|NP_651754.1	Hexe_geneID_BV898_16009	Prot_BV898_16009.1|Hexe_geneID_BV898_16009	Prot_BV898_16009.1|Hexe_geneID_BV898_16009	BV898_16009|putative-Internalin-I|MTYJ01000230.1|OWA51530.1	BV898_16009|putative-Internalin-I|MTYJ01000230.1|OWA51530.1	RvY_07523|hypothetical-protein|BDGG01000003.1|GAU96017.1	RvY_07523|hypothetical-protein|BDGG01000003.1|GAU96017.1	LOC129584179|uncharacterized-protein-LOC129584179|NW_026570233.1|XP_55332274.1	LOC129584179|uncharacterized-protein-LOC129584179|NW_026570233.1|XP_55332274.1	ko00000,ko00001,ko04090
Pdec_geneID_rb_33317	IR	NT	4578.18	1651.38	3114.78	1.47053	0.147139	9.99418	1.61618e-23	6.09432e-22	CUL1	33208|Metazoa	Cullin family	NotTardiSpe	CUL1|cullin-1|NC_060931.1|NP_3583.2	CUL1|cullin-1|NC_060931.1|NP_1357589.1	cul-1|Cullin-1|CELE_D2045.6|NC_003281.10|NP_499309.1	cul-1|Cullin-1|CELE_D2045.6|NC_003281.10|NP_499309.1	Cul1|cullin-1C|Dmel_CG1877|NT_033778.4|NP_724623.1	Cul1|cullin-1D|Dmel_CG1877|NT_033778.4|NP_523655.1	Hexe_geneID_BV898_02501	Prot_BV898_02501.1|Hexe_geneID_BV898_02501	Prot_BV898_02501.1|Hexe_geneID_BV898_02501	BV898_02501|Cullin-1|MTYJ01000010.1|OQV23770.1	BV898_02501|Cullin-1|MTYJ01000010.1|OQV23770.1	RvY_01640|hypothetical-protein|BDGG01000001.1|GAU89044.1	RvY_01640|hypothetical-protein|BDGG01000001.1|GAU89044.1	LOC129595727|cullin-1-like-X1|NW_026570302.1|XP_55348785.1	LOC129591039|cullin-1-like|NW_026570263.1|XP_55342513.1	ko00000,ko00001,ko00002,ko04121
Pdec_geneID_rb_85104	IR	NT	1123.52	350.327	736.924	1.67962	0.168299	9.98	1.86458e-23	7.01448e-22	NA	4751|Fungi	Nse4 C-terminal	NotTardiSpe	NSMCE4A|non-structural-maintenance-of-chromosomes-element-4-homolog-A-X2|NC_060934.1|XP_54222139.1	NSMCE4A|non-structural-maintenance-of-chromosomes-element-4-homolog-A-X2|NC_060934.1|XP_54222137.1	H21P03.2|Non-structural-maintenance-of-chromosomes-element-4|CELE_H21P03.2|NC_003282.8|NP_502167.2	H21P03.2|Non-structural-maintenance-of-chromosomes-element-4|CELE_H21P03.2|NC_003282.8|NP_502167.2	NA	NA	Hexe_geneID_BV898_05807	Prot_BV898_05807.1|Hexe_geneID_BV898_05807	Prot_BV898_05807.1|Hexe_geneID_BV898_05807	BV898_05807|hypothetical-protein|MTYJ01000032.1|OQV20255.1	BV898_05807|hypothetical-protein|MTYJ01000032.1|OQV20255.1	RvY_13007|hypothetical-protein|BDGG01000008.1|GAV02442.1	RvY_13007|hypothetical-protein|BDGG01000008.1|GAV02442.1	LOC129581614|EP300-interacting-inhibitor-of-differentiation-3-like|NW_026570226.1|XP_55328779.1	LOC129581614|EP300-interacting-inhibitor-of-differentiation-3-like|NW_026570226.1|XP_55328779.1	-
Pdec_geneID_rb_13309	IR	NT	1056.79	303.05	679.921	1.79916	0.180369	9.97486	1.96371e-23	7.37013e-22	TFDP1	33208|Metazoa	negative regulation of fat cell proliferation	NotTardiSpe	TFDP1|transcription-factor-Dp-1-X6|NC_060937.1|XP_54230880.1	TFDP1|transcription-factor-Dp-1|NC_060937.1|NP_9042.1	dpl-1|Transcription-factor-dpl-1|CELE_T23G7.1|NC_003280.10|NP_495957.1	dpl-1|Transcription-factor-dpl-1|CELE_T23G7.1|NC_003280.10|NP_495957.1	Dp|DP-transcription-factorC|Dmel_CG4654|NT_033778.4|NP_1260949.1	Dp|DP-transcription-factorC|Dmel_CG4654|NT_033778.4|NP_1260949.1	Hexe_geneID_BV898_02377	Prot_BV898_02377.1|Hexe_geneID_BV898_02377	Prot_BV898_02377.1|Hexe_geneID_BV898_02377	BV898_02377|putative-Transcription-factor-Dp-1|MTYJ01000010.1|OQV23634.1	BV898_02377|putative-Transcription-factor-Dp-1|MTYJ01000010.1|OQV23634.1	RvY_01370|hypothetical-protein|BDGG01000001.1|GAU88731.1	RvY_01370|hypothetical-protein|BDGG01000001.1|GAU88731.1	LOC129598087|uncharacterized-protein-LOC129598087|NW_026570334.1|XP_55351811.1	LOC129598087|uncharacterized-protein-LOC129598087|NW_026570334.1|XP_55351811.1	ko00000,ko00001,ko03000
Pdec_geneID_rb_82846	IR	NT	86.947	3.2914	45.1192	4.7695	0.478269	9.97241	2.01283e-23	7.53683e-22	NA	NA	NA	TardiSpe	NA	NA	NA	NA	NA	NA		NA	NA	NA	NA	NA	NA	NA	NA	NA
Pdec_geneID_rb_67021	IR	NT	197.024	1663.32	930.172	-3.07515	0.308466	-9.96919	2.07925e-23	7.76738e-22	NA	NA	NA	TardiSpe	NA	NA	NA	NA	NA	NA	Hexe_geneID_BV898_01737	Prot_BV898_01737.1|Hexe_geneID_BV898_01737	Prot_BV898_01737.1|Hexe_geneID_BV898_01737	BV898_01737|hypothetical-protein|MTYJ01000006.1|OQV24678.1	BV898_01737|hypothetical-protein|MTYJ01000006.1|OQV24678.1	RvY_10790|hypothetical-protein|BDGG01000005.1|GAU99850.1	RvY_10790|hypothetical-protein|BDGG01000005.1|GAU99850.1	NA	LOC129587341|uncharacterized-protein-LOC129587341|NW_026570244.1|XP_55337020.1	NA
Pdec_geneID_rb_82088	IR	NT	649.452	1885.06	1267.26	-1.53773	0.154293	-9.9663	2.14052e-23	7.97766e-22	CPVL	33208|Metazoa	Belongs to the peptidase S10 family	NotTardiSpe	CPVL|probable-serine-carboxypeptidase-CPVL-X1|NC_060931.1|XP_54214477.1	CPVL|probable-serine-carboxypeptidase-CPVL-X1|NC_060931.1|XP_54214475.1	ctsa-1.2|Serine-carboxypeptidase-ctsa-1.2|CELE_F13D12.6|NC_003280.10|NP_496507.1	ctsa-1.2|Serine-carboxypeptidase-ctsa-1.2|CELE_F13D12.6|NC_003280.10|NP_496507.1	CG4572|uncharacterized-proteinD|Dmel_CG4572|NT_033777.3|NP_732457.1	CG4572|uncharacterized-proteinB|Dmel_CG4572|NT_033777.3|NP_650836.1	NA	Prot_BV898_03125.1|Hexe_geneID_BV898_03125	Prot_BV898_04247.1|Hexe_geneID_BV898_04247	BV898_04247|putative-serine-carboxypeptidase-CPVL|MTYJ01000021.1|OQV21672.1	BV898_03125|putative-serine-carboxypeptidase-CPVL|MTYJ01000014.1|OQV23079.1	RvY_10443|hypothetical-protein|BDGG01000005.1|GAU99438.1	RvY_10443|hypothetical-protein|BDGG01000005.1|GAU99438.1	LOC129588388|probable-serine-carboxypeptidase-CPVL-X2|NW_026570249.1|XP_55338559.1	LOC129585829|probable-serine-carboxypeptidase-CPVL|NW_026570238.1|XP_55334686.1	ko00000,ko01000,ko01002
Pdec_geneID_rb_30022	IR	NT	178.379	1041.09	609.735	-2.54175	0.255217	-9.95917	2.29969e-23	8.551e-22	CAMKK2	33208|Metazoa	Protein tyrosine kinase	NotTardiSpe	CAMKK2|calcium/calmodulin-dependent-protein-kinase-kinase-2-X5|NC_060936.1|XP_54226778.1	CAMKK2|calcium/calmodulin-dependent-protein-kinase-kinase-2-5|NC_060936.1|NP_757363.1	ckk-1|Calcium-calmodulin-dependent-protein-kinase-kinase|CELE_C05H8.1|NC_003281.10|NP_1021153.1	ckk-1|Calcium-calmodulin-dependent-protein-kinase-kinase|CELE_C05H8.1|NC_003281.10|NP_1021153.1	CG17698|uncharacterized-proteinD|Dmel_CG17698|NT_037436.4|NP_1036634.1	CG17698|uncharacterized-proteinD|Dmel_CG17698|NT_037436.4|NP_1036634.1	Hexe_geneID_BV898_00362	Prot_BV898_00362.1|Hexe_geneID_BV898_00362	Prot_BV898_00362.1|Hexe_geneID_BV898_00362	BV898_00362|Calcium/calmodulin-dependent-protein-kinase-kinase|MTYJ01000001.1|OQV26244.1	BV898_00362|Calcium/calmodulin-dependent-protein-kinase-kinase|MTYJ01000001.1|OQV26244.1	RvY_04691|hypothetical-protein|BDGG01000002.1|GAU92638.1	RvY_04691|hypothetical-protein|BDGG01000002.1|GAU92638.1	LOC129587864|calcium-calmodulin-dependent-protein-kinase-kinase-2-like|NW_026570246.1|XP_55337781.1	LOC129587864|calcium-calmodulin-dependent-protein-kinase-kinase-2-like|NW_026570246.1|XP_55337781.1	ko00000,ko00001,ko01000,ko01001,ko04040
Pdec_geneID_rb_74540	IR	NT	311.322	0	155.661	10.7369	1.07832	9.95705	2.34925e-23	8.71506e-22	NA	NA	NA	TardiSpe	NA	NA	NA	NA	NA	NA		NA	NA	NA	NA	NA	NA	LOC129588813|uncharacterized-protein-LOC129588813|NW_026570251.1|XP_55339176.1	LOC129601411|uncharacterized-protein-LOC129601411|NW_026570454.1|XP_55356182.1	NA
Pdec_geneID_rb_72000	IR	NT	26253.7	1624.62	13939.2	4.01432	0.403485	9.94913	2.54404e-23	9.4159e-22	DPYS	33208|Metazoa	thymine binding	NotTardiSpe	NA	DPYS|dihydropyrimidinase-X7|NC_060932.1|XP_54215885.1	dhp-2|Dihydropyrimidinase-2|CELE_C47E12.8|NC_003282.8|NP_501797.1	dhp-2|Dihydropyrimidinase-2|CELE_C47E12.8|NC_003282.8|NP_501797.1	CRMP|collapsin-response-mediator-proteinB|Dmel_CG1411|NT_033777.3|NP_730952.1	CRMP|collapsin-response-mediator-proteinB|Dmel_CG1411|NT_033777.3|NP_730952.1	Hexe_geneID_BV898_05934	Prot_BV898_05934.1|Hexe_geneID_BV898_05934	Prot_BV898_05934.1|Hexe_geneID_BV898_05934	BV898_05934|Dihydropyrimidinase|MTYJ01000033.1|OQV20142.1	BV898_05934|Dihydropyrimidinase|MTYJ01000033.1|OQV20142.1	RvY_19294|hypothetical-protein|BDGG01000028.1|GAV09813.1	RvY_19294|hypothetical-protein|BDGG01000028.1|GAV09813.1	LOC129580639|dihydropyrimidinase-like|NW_026570224.1|XP_55327228.1	LOC129589645|uncharacterized-protein-LOC129589645-X1|NW_026570256.1|XP_55340452.1	ko00000,ko00001,ko00002,ko01000,ko04147
Pdec_geneID_rb_33813	IR	NT	6161.85	1066.27	3614.06	2.53013	0.25433	9.94822	2.56723e-23	9.47981e-22	NA	NA	NA	TardiSpe	NA	NA	NA	NA	NA	NA	NA	Prot_BV898_17378.1|Hexe_geneID_BV898_17378	NA	NA	BV898_17378|hypothetical-protein|MTYJ01000293.1|OWA52936.1	RvY_17431|hypothetical-protein|BDGG01000015.1|GAV07615.1	NA	LOC129600429|uncharacterized-protein-LOC129600429|NW_026570397.1|XP_55354905.1	NA	NA
Pdec_geneID_rb_2865	IR	NT	194.345	549.374	371.86	-1.49973	0.150901	-9.93847	2.8315e-23	1.04317e-21	KCNU1	33208|Metazoa	Potassium channel subfamily U member 1	NotTardiSpe	KCNMA1|calcium-activated-potassium-channel-subunit-alpha-1-X26|NC_060934.1|XP_54221803.1	KCNMA1|calcium-activated-potassium-channel-subunit-alpha-1-X26|NC_060934.1|XP_54221803.1	slo-1|BK-channel|CELE_Y51A2D.19|NC_003283.11|NP_1256806.1	slo-1|BK-channel|CELE_Y51A2D.19|NC_003283.11|NP_1256806.1	slo|slowpokeF|Dmel_CG10693|NT_033777.3|NP_1014662.1	slo|slowpokeM|Dmel_CG10693|NT_033777.3|NP_1014655.1	Hexe_geneID_BV898_07603	Prot_BV898_07603.1|Hexe_geneID_BV898_07603	Prot_BV898_07603.1|Hexe_geneID_BV898_07603	BV898_07603|Calcium-activated-potassium-channel-subunit-alpha-1|MTYJ01000050.1|OQV18400.1	BV898_07603|Calcium-activated-potassium-channel-subunit-alpha-1|MTYJ01000050.1|OQV18400.1	RvY_02317-1|hypothetical-protein|BDGG01000001.1|GAU89812.1	RvY_02317-1|hypothetical-protein|BDGG01000001.1|GAU89812.1	LOC129597593|calcium-activated-potassium-channel-slowpoke-like|NW_026570327.1|XP_55351187.1	LOC129584598|calcium-activated-potassium-channel-slowpoke-like|NW_026570234.1|XP_55332801.1	ko00000,ko00001,ko04040
Pdec_geneID_rb_31508	IR	NT	611.916	227.528	419.722	1.42403	0.143302	9.93732	2.86416e-23	1.05278e-21	SMC5	4751|Fungi	structural maintenance of	NotTardiSpe	SMC5|structural-maintenance-of-chromosomes-protein-5-X6|NC_060933.1|XP_54218431.1	SMC5|structural-maintenance-of-chromosomes-protein-5-X6|NC_060933.1|XP_54218431.1	smc-5|Structural-maintenance-of-chromosomes-protein-5|CELE_C27A2.1|NC_003280.10|NP_494935.1	smc-5|Structural-maintenance-of-chromosomes-protein-5|CELE_C27A2.1|NC_003280.10|NP_494935.1	SMC5|structural-maintenance-of-chromosomes-5E|Dmel_CG32438|NT_037436.4|NP_996141.2	SMC5|structural-maintenance-of-chromosomes-5H|Dmel_CG32438|NT_037436.4|NP_649334.3	Hexe_geneID_BV898_16127	Prot_BV898_16127.1|Hexe_geneID_BV898_16127	Prot_BV898_16127.1|Hexe_geneID_BV898_16127	BV898_16127|putative-Structural-maintenance-of-chromosomes-protein-5|MTYJ01000234.1|OWA51653.1	BV898_16127|putative-Structural-maintenance-of-chromosomes-protein-5|MTYJ01000234.1|OWA51653.1	RvY_14087-1|hypothetical-protein|BDGG01000010.1|GAV03696.1	RvY_14087-1|hypothetical-protein|BDGG01000010.1|GAV03696.1	LOC129601433|uncharacterized-protein-LOC129601433|NW_026570456.1|XP_55356211.1	LOC129601433|uncharacterized-protein-LOC129601433|NW_026570456.1|XP_55356210.1	-
Pdec_geneID_rb_66178	IR	NT	47444.1	3263.06	25353.6	3.86194	0.389176	9.92337	3.29425e-23	1.20809e-21	NA	NA	NA	TardiSpe	NA	NA	NA	NA	NA	NA	Hexe_geneID_BV898_07587	Prot_BV898_07587.1|Hexe_geneID_BV898_07587	Prot_BV898_07587.1|Hexe_geneID_BV898_07587	BV898_07587|hypothetical-protein|MTYJ01000050.1|OQV18383.1	BV898_07587|hypothetical-protein|MTYJ01000050.1|OQV18383.1	RvY_18645|CAHS16|BDGG01000020.1|GAV09045.1	RvY_18645|CAHS16|BDGG01000020.1|GAV09045.1	LOC129593136|cytosolic-abundant-heat-soluble-protein-107838-like|NW_026570280.1|XP_55345301.1	LOC129593136|cytosolic-abundant-heat-soluble-protein-107838-like|NW_026570280.1|XP_55345301.1	NA
Pdec_geneID_rb_64741	IR	NT	468.402	119.635	294.019	1.96941	0.198508	9.92108	3.37089e-23	1.23338e-21	FBXO31	33208|Metazoa	anaphase-promoting complex-dependent catabolic process	NotTardiSpe	NA	NA	NA	NA	NA	NA	Hexe_geneID_BV898_02989	Prot_BV898_02989.1|Hexe_geneID_BV898_02989	Prot_BV898_02989.1|Hexe_geneID_BV898_02989	BV898_02989|hypothetical-protein|MTYJ01000014.1|OQV22938.1	BV898_02989|hypothetical-protein|MTYJ01000014.1|OQV22938.1	RvY_02701|hypothetical-protein|BDGG01000001.1|GAU90258.1	RvY_02701|hypothetical-protein|BDGG01000001.1|GAU90258.1	LOC129587746|uncharacterized-protein-LOC129587746|NW_026570246.1|XP_55337614.1	LOC129587746|uncharacterized-protein-LOC129587746|NW_026570246.1|XP_55337614.1	ko00000,ko04121
Pdec_geneID_rb_70973	IR	NT	311.234	0	155.617	10.7353	1.08273	9.91502	3.58195e-23	1.30751e-21	NA	NA	NA	TardiSpe	NA	NA	NA	NA	NA	NA	Hexe_geneID_BV898_01650	Prot_BV898_01650.1|Hexe_geneID_BV898_01650	Prot_BV898_01650.1|Hexe_geneID_BV898_01650	BV898_01650|putative-Beta-1,3-galactosyltransferase-1|MTYJ01000006.1|OQV24590.1	BV898_01650|putative-Beta-1,3-galactosyltransferase-1|MTYJ01000006.1|OQV24590.1	RvY_06073|hypothetical-protein|BDGG01000002.1|GAU94266.1	RvY_06073|hypothetical-protein|BDGG01000002.1|GAU94266.1	LOC129589870|beta-1,3-galactosyltransferase-9-like|NW_026570257.1|XP_55340744.1	LOC129589870|beta-1,3-galactosyltransferase-9-like|NW_026570257.1|XP_55340744.1	NA
Pdec_geneID_rb_76705	IR	NT	8355.17	1743.68	5049.42	2.26021	0.227963	9.9148	3.58981e-23	1.30751e-21	SLC35B1	33208|Metazoa	Solute carrier family 35, member B1	NotTardiSpe	NA	SLC35B1|solute-carrier-family-35-member-B1-2|NC_060941.1|NP_1265713.1	hut-1|uncharacterized-protein|CELE_Y111B2A.20|NC_003281.10|NP_499652.1	hut-1|uncharacterized-protein|CELE_Y111B2A.20|NC_003281.10|NP_499652.1	meigo|medial-glomeruliA|Dmel_CG5802|NT_033777.3|NP_650949.1	meigo|medial-glomeruliB|Dmel_CG5802|NT_033777.3|NP_1097853.1	Hexe_geneID_BV898_08443	Prot_BV898_08443.1|Hexe_geneID_BV898_08443	Prot_BV898_08443.1|Hexe_geneID_BV898_08443	BV898_08443|Solute-carrier-family-35-member-B1|MTYJ01000060.1|OQV17510.1	BV898_08443|Solute-carrier-family-35-member-B1|MTYJ01000060.1|OQV17510.1	RvY_11971|hypothetical-protein|BDGG01000007.1|GAV01230.1	RvY_11971|hypothetical-protein|BDGG01000007.1|GAV01230.1	LOC129598031|uncharacterized-protein-LOC129598031|NW_026570333.1|XP_55351747.1	LOC129598031|uncharacterized-protein-LOC129598031|NW_026570333.1|XP_55351747.1	ko00000,ko02000,ko03000
Pdec_geneID_rb_81604	IR	NT	101.457	5.20915	53.3333	4.35148	0.44098	9.86774	5.74439e-23	2.08752e-21	NA	33208|Metazoa	7 transmembrane receptor rhodopsin family	NotTardiSpe	NA	HCRTR2|orexin-receptor-type-2-X1|NC_060930.1|XP_54211241.1	gar-3|Muscarinic-acetylcholine-receptor-gar-3|CELE_Y40H4A.1|NC_003283.11|NP_1024236.1	tyra-3|G_PROTEIN_RECEP_F1_2-domain-containing-protein|CELE_M03F4.3|NC_003284.9|NP_1041275.1	mAChR-A|muscarinic-acetylcholine-Receptor,-A-typeA|Dmel_CG4356|NT_033778.4|NP_726440.1	mAChR-A|muscarinic-acetylcholine-Receptor,-A-typeB|Dmel_CG4356|NT_033778.4|NP_523844.2	Hexe_geneID_BV898_10477	Prot_BV898_10477.1|Hexe_geneID_BV898_10477	Prot_BV898_10477.1|Hexe_geneID_BV898_10477	BV898_10477|putative-Neuropeptide-Y-receptor|MTYJ01000090.1|OQV15371.1	BV898_10477|putative-Neuropeptide-Y-receptor|MTYJ01000090.1|OQV15371.1	RvY_08448-1|hypothetical-protein|BDGG01000004.1|GAU97093.1	RvY_08448-1|hypothetical-protein|BDGG01000004.1|GAU97093.1	LOC129591619|QRFP-like-peptide-receptor-X2|NW_026570267.1|XP_55343318.1	LOC129591619|QRFP-like-peptide-receptor-X1|NW_026570267.1|XP_55343317.1	ko00000,ko00001,ko04030
Pdec_geneID_rb_76315	IR	NT	3843.61	325.47	2084.54	3.56234	0.361051	9.86658	5.81149e-23	2.10713e-21	NA	NA	NA	TardiSpe	NA	NA	NA	NA	NA	NA		NA	NA	NA	NA	NA	NA	NA	NA	NA
Pdec_geneID_rb_18873	IR	NT	4801.3	1182.22	2991.76	2.02191	0.204998	9.86306	6.01886e-23	2.17739e-21	PSMD6	33208|Metazoa	26S proteasome non-ATPase regulatory subunit	NotTardiSpe	PSMD6|26S-proteasome-non-ATPase-regulatory-subunit-6-2|NC_060927.1|NP_55629.1	PSMD6|26S-proteasome-non-ATPase-regulatory-subunit-6-2|NC_060927.1|NP_55629.1	rpn-7|26S-proteasome-non-ATPase-regulatory-subunit-6|CELE_F49C12.8|NC_003282.8|NP_501632.1	rpn-7|26S-proteasome-non-ATPase-regulatory-subunit-6|CELE_F49C12.8|NC_003282.8|NP_501632.1	Rpn7|regulatory-particle-non-ATPase-7|Dmel_CG5378|NT_033777.3|NP_651048.1	Rpn7|regulatory-particle-non-ATPase-7|Dmel_CG5378|NT_033777.3|NP_651048.1	Hexe_geneID_BV898_07720	Prot_BV898_07720.1|Hexe_geneID_BV898_07720	Prot_BV898_07720.1|Hexe_geneID_BV898_07720	BV898_07720|26S-proteasome-non-ATPase-regulatory-subunit-6|MTYJ01000052.1|OQV18134.1	BV898_07720|26S-proteasome-non-ATPase-regulatory-subunit-6|MTYJ01000052.1|OQV18134.1	RvY_07631|hypothetical-protein|BDGG01000003.1|GAU96143.1	RvY_07631|hypothetical-protein|BDGG01000003.1|GAU96143.1	LOC129599841|26S-proteasome-non-ATPase-regulatory-subunit-6-like|NW_026570224.1|XP_55354156.1	LOC129599841|26S-proteasome-non-ATPase-regulatory-subunit-6-like|NW_026570224.1|XP_55354156.1	ko00000,ko00001,ko00002,ko03051
Pdec_geneID_rb_59211	IR	NT	29.8977	276.018	152.958	-3.18766	0.323672	-9.84842	6.96324e-23	2.51335e-21	ZAN	33208|Metazoa	Zonadhesin	NotTardiSpe	BMPER|BMP-binding-endothelial-regulator-protein-a-precursor|NC_060931.1|NP_597725.1	BMPER|BMP-binding-endothelial-regulator-protein-a-precursor|NC_060931.1|NP_1352237.1	crm-1|CRiM-(Cysteine-Rich-motor-neuron-protein)-homolog|CELE_B0024.14|NC_003283.11|NP_741617.2	T01D3.6|Uncharacterized-protein|CELE_T01D3.6|NC_003283.11|NP_506395.1	cv-2|crossveinless-2|Dmel_CG15671|NT_033778.4|NP_524809.2	cv-2|crossveinless-2|Dmel_CG15671|NT_033778.4|NP_524809.2	Hexe_geneID_BV898_03562	Prot_BV898_03562.1|Hexe_geneID_BV898_03562	Prot_BV898_03562.1|Hexe_geneID_BV898_03562	BV898_03562|BMP-binding-endothelial-regulator-protein|MTYJ01000017.1|OQV22385.1	BV898_03562|BMP-binding-endothelial-regulator-protein|MTYJ01000017.1|OQV22385.1	RvY_08813|hypothetical-protein|BDGG01000004.1|GAU97538.1	RvY_08813|hypothetical-protein|BDGG01000004.1|GAU97538.1	LOC129589302|BMP-binding-endothelial-regulator-protein-like-X1|NW_026570254.1|XP_55339966.1	LOC129589302|BMP-binding-endothelial-regulator-protein-like-X1|NW_026570254.1|XP_55339963.1	-
Pdec_geneID_rb_50415	IR	NT	3041.99	923.875	1982.93	1.71868	0.174523	9.84785	7.00232e-23	2.52178e-21	NA	33208|Metazoa	Guanine nucleotide exchange factor for Rho/Rac/Cdc42-like GTPases	NotTardiSpe	ARHGEF10|rho-guanine-nucleotide-exchange-factor-10-X16|NC_060932.1|XP_54217531.1	ARHGEF10|rho-guanine-nucleotide-exchange-factor-10-X16|NC_060932.1|XP_54217531.1	osg-1|Rho-guanine-nucleotide-exchange-factor-osg-1|CELE_R02F2.2|NC_003281.10|NP_498172.3	osg-1|Rho-guanine-nucleotide-exchange-factor-osg-1|CELE_R02F2.2|NC_003281.10|NP_498172.3	CG43658|uncharacterized-proteinB|Dmel_CG43658|NC_004354.4|NP_788924.2	CG43658|uncharacterized-proteinE|Dmel_CG43658|NC_004354.4|NP_1259644.1	Hexe_geneID_BV898_05572	Prot_BV898_05572.1|Hexe_geneID_BV898_05572	Prot_BV898_05572.1|Hexe_geneID_BV898_05572	BV898_05572|Rho-guanine-nucleotide-exchange-factor-10|MTYJ01000030.1|OQV20528.1	BV898_05572|Rho-guanine-nucleotide-exchange-factor-10|MTYJ01000030.1|OQV20528.1	RvY_17544|hypothetical-protein|BDGG01000015.1|GAV07737.1	RvY_17544|hypothetical-protein|BDGG01000015.1|GAV07737.1	LOC129584977|rho-guanine-nucleotide-exchange-factor-10-like-X1|NW_026570235.1|XP_55333418.1	LOC129584977|rho-guanine-nucleotide-exchange-factor-10-like-X1|NW_026570235.1|XP_55333418.1	ko00000,ko03036,ko04131
Pdec_geneID_rb_92210	IR	NT	10246.7	1334.2	5790.47	2.94055	0.2987	9.84451	7.23904e-23	2.60119e-21	NA	NA	NA	TardiSpe	NA	NA	NA	NA	brm|brahmaB|Dmel_CG5942|NT_037436.4|NP_730089.1	NA	Hexe_geneID_BV898_13148	Prot_BV898_13148.1|Hexe_geneID_BV898_13148	Prot_BV898_13148.1|Hexe_geneID_BV898_13148	BV898_13148|hypothetical-protein|MTYJ01000141.1|OQV12581.1	BV898_13148|hypothetical-protein|MTYJ01000141.1|OQV12581.1	RvY_01599|hypothetical-protein|BDGG01000001.1|GAU88999.1	RvY_01599|hypothetical-protein|BDGG01000001.1|GAU88999.1	LOC129598086|trichohyalin-like|NW_026570334.1|XP_55351810.1	LOC129598086|trichohyalin-like|NW_026570334.1|XP_55351810.1	NA
Pdec_geneID_rb_45614	IR	NT	943.599	410.422	677.01	1.19958	0.121891	9.84145	7.46267e-23	2.67554e-21	NA	NA	NA	TardiSpe	NA	NA	NA	NA	NA	NA	Hexe_geneID_BV898_15030	Prot_BV898_15030.1|Hexe_geneID_BV898_15030	Prot_BV898_15030.1|Hexe_geneID_BV898_15030	BV898_15030|hypothetical-protein|MTYJ01000195.1|OWA50517.1	BV898_15030|hypothetical-protein|MTYJ01000195.1|OWA50517.1	RvY_00805|hypothetical-protein|BDGG01000001.1|GAU88034.1	NA	LOC129599264|uncharacterized-protein-LOC129599264-X2|NW_026570362.1|XP_55353430.1	LOC129599264|uncharacterized-protein-LOC129599264-X2|NW_026570362.1|XP_55353430.1	NA
Pdec_geneID_rb_57942	IR	NT	583.665	125.685	354.675	2.2164	0.225376	9.83427	8.01505e-23	2.86717e-21	GTF3C3	33208|Metazoa	General transcription factor 3C	NotTardiSpe	GTF3C3|general-transcription-factor-3C-polypeptide-3-X1|NC_060926.1|XP_54200589.1	GTF3C3|general-transcription-factor-3C-polypeptide-3-X1|NC_060926.1|XP_54200589.1	NA	NA	NA	NA	Hexe_geneID_BV898_16705	Prot_BV898_16705.1|Hexe_geneID_BV898_16705	Prot_BV898_16705.1|Hexe_geneID_BV898_16705	BV898_16705|hypothetical-protein|MTYJ01000258.1|OWA52247.1	BV898_16705|hypothetical-protein|MTYJ01000258.1|OWA52247.1	RvY_10430|hypothetical-protein|BDGG01000005.1|GAU99424.1	RvY_10430|hypothetical-protein|BDGG01000005.1|GAU99424.1	LOC129602117|uncharacterized-protein-LOC129602117|NW_026570552.1|XP_55357059.1	LOC129602117|uncharacterized-protein-LOC129602117|NW_026570552.1|XP_55357059.1	ko00000,ko03021
Pdec_geneID_rb_1385	IR	NT	13470.1	3188.06	8329.07	2.07918	0.21145	9.83299	8.11753e-23	2.89736e-21	UBA1	33208|Metazoa	ubiquitin activating enzyme activity	NotTardiSpe	UBA1|ubiquitin-like-modifier-activating-enzyme-1-X5|NC_060947.1|XP_54183669.1	UBA1|ubiquitin-like-modifier-activating-enzyme-1|NC_060947.1|NP_3325.2	uba-1|UBA_e1_C-domain-containing-protein|CELE_C47E12.5|NC_003282.8|NP_1367213.1	uba-1|UBA_e1_C-domain-containing-protein|CELE_C47E12.5|NC_003282.8|NP_1033404.1	Uba1|ubiquitin-activating-enzyme-1A|Dmel_CG1782|NT_033778.4|NP_477310.2	Uba1|ubiquitin-activating-enzyme-1C|Dmel_CG1782|NT_033778.4|NP_1260831.1	Hexe_geneID_BV898_03325	Prot_BV898_03325.1|Hexe_geneID_BV898_03325	Prot_BV898_03325.1|Hexe_geneID_BV898_03325	BV898_03325|Ubiquitin-like-modifier-activating-enzyme-1|MTYJ01000015.1|OQV22894.1	BV898_03325|Ubiquitin-like-modifier-activating-enzyme-1|MTYJ01000015.1|OQV22894.1	RvY_18136|hypothetical-protein|BDGG01000017.1|GAV08451.1	RvY_18136|hypothetical-protein|BDGG01000017.1|GAV08451.1	LOC129582149|ubiquitin-like-modifier-activating-enzyme-1|NW_026570227.1|XP_55329554.1	LOC129582149|ubiquitin-like-modifier-activating-enzyme-1|NW_026570227.1|XP_55329553.1	ko00000,ko00001,ko01000,ko04121,ko04147
Pdec_geneID_rb_8890	IR	NT	176.851	5.66345	91.257	4.96702	0.505383	9.82823	8.51044e-23	3.03085e-21	PIGL	33208|Metazoa	N-acetylglucosaminylphosphatidylinositol deacetylase activity	NotTardiSpe	PIGL|N-acetylglucosaminyl-phosphatidylinositol-de-N-acetylase-X4|NC_060941.1|XP_54173824.1	PIGL|N-acetylglucosaminyl-phosphatidylinositol-de-N-acetylase-1-precursor|NC_060941.1|NP_4269.1	pigl-1|N-acetylglucosaminylphosphatidylinositol-deacetylase|CELE_Y52B11C.1|NC_003279.8|NP_1370270.1	pigl-1|N-acetylglucosaminylphosphatidylinositol-deacetylase|CELE_Y52B11C.1|NC_003279.8|NP_1370270.1	PIG-L|phosphatidylinositol-glycan-anchor-biosynthesis-class-LB|Dmel_CG4433|NT_033777.3|NP_996241.1	PIG-L|phosphatidylinositol-glycan-anchor-biosynthesis-class-LD|Dmel_CG4433|NT_033777.3|NP_650857.3	Hexe_geneID_BV898_09971	Prot_BV898_09971.1|Hexe_geneID_BV898_09971	Prot_BV898_09971.1|Hexe_geneID_BV898_09971	BV898_09971|hypothetical-protein|MTYJ01000081.1|OQV15875.1	BV898_09971|hypothetical-protein|MTYJ01000081.1|OQV15875.1	RvY_02976|hypothetical-protein|BDGG01000001.1|GAU90575.1	RvY_02976|hypothetical-protein|BDGG01000001.1|GAU90575.1	LOC129583651|tektin-3-like|NW_026570231.1|XP_55331513.1	LOC129583651|tektin-3-like|NW_026570231.1|XP_55331513.1	ko00000,ko00001,ko00002,ko01000
Pdec_geneID_rb_36089	IR	NT	3091.42	839.89	1965.66	1.88067	0.1915	9.82073	9.16808e-23	3.25782e-21	NGLY1	33208|Metazoa	It is involved in the biological process described with	NotTardiSpe	NGLY1|peptide-N(4)-(N-acetyl-beta-glucosaminyl)asparagine-amidase-X4|NC_060927.1|XP_54203210.1	NGLY1|peptide-N(4)-(N-acetyl-beta-glucosaminyl)asparagine-amidase-X4|NC_060927.1|XP_54203210.1	png-1|Peptide-N(4)-(N-acetyl-beta-glucosaminyl)asparagine-amidase|CELE_F56G4.5|NC_003279.8|NP_492913.1	NA	Pngl|PNGase-likeC|Dmel_CG7865|NT_033778.4|NP_724444.3	Pngl|PNGase-likeA|Dmel_CG7865|NT_033778.4|NP_610192.1	Hexe_geneID_BV898_01045	Prot_BV898_01045.1|Hexe_geneID_BV898_01045	Prot_BV898_01045.1|Hexe_geneID_BV898_01045	BV898_01045|putative-Peptide-N(4)-(N-acetyl-beta-glucosaminyl)asparagine-amidase|MTYJ01000003.1|OQV25366.1	BV898_01045|putative-Peptide-N(4)-(N-acetyl-beta-glucosaminyl)asparagine-amidase|MTYJ01000003.1|OQV25366.1	RvY_12540-1|hypothetical-protein|BDGG01000007.1|GAV01903.1	RvY_12540-1|hypothetical-protein|BDGG01000007.1|GAV01903.1	LOC129600417|peptide-N(4)-(N-acetyl-beta-glucosaminyl)asparagine-amidase-like|NW_026570396.1|XP_55354890.1	LOC129600417|peptide-N(4)-(N-acetyl-beta-glucosaminyl)asparagine-amidase-like|NW_026570396.1|XP_55354890.1	ko00000,ko00001,ko01000
Pdec_geneID_rb_100404	IR	NT	2596.19	346.885	1471.54	2.90458	0.296152	9.80772	1.04297e-22	3.69794e-21	NA	NA	NA	TardiSpe	NA	NA	NA	NA	NA	NA		NA	NA	NA	NA	NA	NA	NA	NA	NA
Pdec_geneID_rb_52273	IR	NT	1349.47	444.821	897.147	1.60113	0.163359	9.80128	1.11164e-22	3.93271e-21	EPC1	33208|Metazoa	Enhancer of	NotTardiSpe	RTRAF|RNA-transcription,-translation-and-transport-factor-protein|NC_060938.1|NP_57123.1	RTRAF|RNA-transcription,-translation-and-transport-factor-protein|NC_060938.1|NP_57123.1	epc-1|Enhancer-of-PolyComb-like|CELE_Y111B2A.11|NC_003281.10|NP_1370109.1	epc-1|Enhancer-of-PolyComb-like|CELE_Y111B2A.11|NC_003281.10|NP_1370109.1	E(Pc)|enhancer-of-polycombC|Dmel_CG7776|NT_033778.4|NP_1260895.1	E(Pc)|enhancer-of-polycombA|Dmel_CG7776|NT_033778.4|NP_523698.2	Hexe_geneID_BV898_08069	Prot_BV898_08069.1|Hexe_geneID_BV898_08069	Prot_BV898_08069.1|Hexe_geneID_BV898_08069	BV898_08069|putative-Enhancer-of-polycomb-like-protein-1|MTYJ01000055.1|OQV17942.1	BV898_08069|putative-Enhancer-of-polycomb-like-protein-1|MTYJ01000055.1|OQV17942.1	RvY_03248|hypothetical-protein|BDGG01000001.1|GAU90892.1	RvY_03248|hypothetical-protein|BDGG01000001.1|GAU90892.1	LOC129588529|enhancer-of-polycomb-homolog-2-like-X2|NW_026570250.1|XP_55338758.1	LOC129588529|enhancer-of-polycomb-homolog-2-like-X1|NW_026570250.1|XP_55338757.1	ko00000,ko03036
Pdec_geneID_rb_55149	IR	NT	344.592	30.3325	187.462	3.5235	0.359598	9.79843	1.14346e-22	4.03635e-21	NA	NA	NA	NotTardiSpe	NA	NA	NA	NA	NA	NA	Hexe_geneID_BV898_11096	Prot_BV898_11096.1|Hexe_geneID_BV898_11096	Prot_BV898_11096.1|Hexe_geneID_BV898_11096	BV898_11096|hypothetical-protein|MTYJ01000100.1|OQV14724.1	BV898_11096|hypothetical-protein|MTYJ01000100.1|OQV14724.1	RvY_11225|hypothetical-protein|BDGG01000006.1|GAV00363.1	RvY_11225|hypothetical-protein|BDGG01000006.1|GAV00363.1	LOC129593139|uncharacterized-protein-LOC129593139|NW_026570280.1|XP_55345305.1	LOC129593139|uncharacterized-protein-LOC129593139|NW_026570280.1|XP_55345305.1	NA
Pdec_geneID_rb_67036	IR	NT	432.389	131.809	282.099	1.71335	0.175011	9.78992	1.24394e-22	4.38141e-21	NA	NA	NA	TardiSpe	NA	NA	NA	NA	NA	NA	NA	Prot_BV898_07115.1|Hexe_geneID_BV898_07115	NA	NA	BV898_07115|hypothetical-protein|MTYJ01000045.1|OQV18861.1	NA	NA	LOC129583068|uncharacterized-protein-LOC129583068-X1|NW_026570229.1|XP_55330742.1	LOC129583068|uncharacterized-protein-LOC129583068-X2|NW_026570229.1|XP_55330743.1	NA
Pdec_geneID_rb_80323	IR	NT	102.335	911.106	506.72	-3.15463	0.322362	-9.78599	1.29324e-22	4.54507e-21	DPYS	33208|Metazoa	Hydrolase activity, acting on carbon-nitrogen but not peptide bonds, in cyclic amides. It is involved in the biological process described with pyrimidine nucleobase catabolic process	NotTardiSpe	DPYS|dihydropyrimidinase|NC_060932.1|NP_1376.1	DPYS|dihydropyrimidinase|NC_060932.1|NP_1376.1	dhp-2|Dihydropyrimidinase-2|CELE_C47E12.8|NC_003282.8|NP_501797.1	dhp-2|Dihydropyrimidinase-2|CELE_C47E12.8|NC_003282.8|NP_501797.1	CRMP|collapsin-response-mediator-proteinE|Dmel_CG1411|NT_033777.3|NP_730954.2	CRMP|collapsin-response-mediator-proteinE|Dmel_CG1411|NT_033777.3|NP_730954.2	Hexe_geneID_BV898_05934	Prot_BV898_05934.1|Hexe_geneID_BV898_05934	Prot_BV898_05934.1|Hexe_geneID_BV898_05934	BV898_05934|Dihydropyrimidinase|MTYJ01000033.1|OQV20142.1	BV898_05934|Dihydropyrimidinase|MTYJ01000033.1|OQV20142.1	RvY_19294|hypothetical-protein|BDGG01000028.1|GAV09813.1	RvY_19294|hypothetical-protein|BDGG01000028.1|GAV09813.1	LOC129580639|dihydropyrimidinase-like|NW_026570224.1|XP_55327228.1	LOC129580639|dihydropyrimidinase-like|NW_026570224.1|XP_55327228.1	ko00000,ko00001,ko00002,ko01000,ko04147
Pdec_geneID_rb_94658	IR	NT	15236.8	1766.22	8501.51	3.10899	0.317869	9.78072	1.36236e-22	4.7775e-21	NA	NA	NA	TardiSpe	NA	NA	NA	NA	NA	NA	Hexe_geneID_BV898_02269	Prot_BV898_02269.1|Hexe_geneID_BV898_02269	Prot_BV898_02269.1|Hexe_geneID_BV898_02269	BV898_02269|Polypeptide-N-acetylgalactosaminyltransferase-11|MTYJ01000009.1|OQV23921.1	BV898_02269|Polypeptide-N-acetylgalactosaminyltransferase-11|MTYJ01000009.1|OQV23921.1	RvY_05240|hypothetical-protein|BDGG01000002.1|GAU93274.1	RvY_05240|hypothetical-protein|BDGG01000002.1|GAU93274.1	LOC129582688|uncharacterized-protein-LOC129582688|NW_026570228.1|XP_55330245.1	LOC129582688|uncharacterized-protein-LOC129582688|NW_026570228.1|XP_55330245.1	NA
Pdec_geneID_rb_104144	IR	NT	565.469	44.9119	305.19	3.65226	0.373564	9.77681	1.41599e-22	4.95474e-21	PPM1B	33208|Metazoa	It is involved in the biological process described with protein dephosphorylation	NotTardiSpe	PPM1A|protein-phosphatase-1A-2|NC_060938.1|NP_808820.1	PPM1A|protein-phosphatase-1A-2|NC_060938.1|NP_808820.1	ppm-1.A|Protein-phosphatase-ppm-1.A|CELE_F25D1.1|NC_003283.11|NP_1023843.1	ppm-1.A|Protein-phosphatase-ppm-1.A|CELE_F25D1.1|NC_003283.11|NP_1023843.1	alph|alphabetF|Dmel_CG1906|NT_033777.3|NP_1247356.1	alph|alphabetF|Dmel_CG1906|NT_033777.3|NP_1247356.1	Hexe_geneID_BV898_05377	Prot_BV898_05377.1|Hexe_geneID_BV898_05377	Prot_BV898_05377.1|Hexe_geneID_BV898_05377	BV898_05377|Protein-phosphatase-1B|MTYJ01000029.1|OQV20555.1	BV898_05377|Protein-phosphatase-1B|MTYJ01000029.1|OQV20555.1	RvY_11117|hypothetical-protein|BDGG01000006.1|GAV00235.1	RvY_11117|hypothetical-protein|BDGG01000006.1|GAV00235.1	LOC129599345|protein-phosphatase-1B-like|NW_026570364.1|XP_55353538.1	LOC129599345|protein-phosphatase-1B-like|NW_026570364.1|XP_55353538.1	ko00000,ko00001,ko01000,ko01009
Pdec_geneID_rb_75794	IR	NT	479.644	2933.23	1706.44	-2.61116	0.267429	-9.76395	1.60774e-22	5.61342e-21	CAMKK2	33208|Metazoa	Protein tyrosine kinase	NotTardiSpe	CAMKK2|calcium/calmodulin-dependent-protein-kinase-kinase-2-X5|NC_060936.1|XP_54226778.1	CAMKK2|calcium/calmodulin-dependent-protein-kinase-kinase-2-5|NC_060936.1|NP_757363.1	ckk-1|Calcium-calmodulin-dependent-protein-kinase-kinase|CELE_C05H8.1|NC_003281.10|NP_1021153.1	ckk-1|Calcium-calmodulin-dependent-protein-kinase-kinase|CELE_C05H8.1|NC_003281.10|NP_1021152.1	CG17698|uncharacterized-proteinD|Dmel_CG17698|NT_037436.4|NP_1036634.1	CG17698|uncharacterized-proteinD|Dmel_CG17698|NT_037436.4|NP_1036634.1	Hexe_geneID_BV898_00362	Prot_BV898_00362.1|Hexe_geneID_BV898_00362	Prot_BV898_00362.1|Hexe_geneID_BV898_00362	BV898_00362|Calcium/calmodulin-dependent-protein-kinase-kinase|MTYJ01000001.1|OQV26244.1	BV898_00362|Calcium/calmodulin-dependent-protein-kinase-kinase|MTYJ01000001.1|OQV26244.1	RvY_04691|hypothetical-protein|BDGG01000002.1|GAU92638.1	RvY_04691|hypothetical-protein|BDGG01000002.1|GAU92638.1	LOC129587864|calcium-calmodulin-dependent-protein-kinase-kinase-2-like|NW_026570246.1|XP_55337781.1	LOC129587864|calcium-calmodulin-dependent-protein-kinase-kinase-2-like|NW_026570246.1|XP_55337781.1	ko00000,ko00001,ko01000,ko01001,ko04040
Pdec_geneID_rb_50933	IR	NT	2248.4	472.791	1360.59	2.25015	0.230579	9.75869	1.6933e-22	5.89932e-21	ABCC10	33208|Metazoa	ATPase activity, coupled to transmembrane movement of substances	NotTardiSpe	ABCC11|ATP-binding-cassette-sub-family-C-member-11-X3|NC_060940.1|XP_54170196.1	ABCC11|ATP-binding-cassette-sub-family-C-member-11-X2|NC_060940.1|XP_54170194.1	mrp-5|Multidrug-resistance-associated-protein-5|CELE_F14F4.3|NC_003284.9|NP_510479.1	mrp-5|Multidrug-resistance-associated-protein-5|CELE_F14F4.3|NC_003284.9|NP_510479.1	CG4562|uncharacterized-proteinA|Dmel_CG4562|NT_033777.3|NP_650838.1	CG4562|uncharacterized-proteinC|Dmel_CG4562|NT_033777.3|NP_1262745.1	NA	Prot_BV898_18954.1|Hexe_geneID_BV898_18954	Prot_BV898_13422.1|Hexe_geneID_BV898_13422	BV898_13422|Multidrug-resistance-associated-protein-1|MTYJ01000148.1|OQV12310.1	BV898_18954|Multidrug-resistance-associated-protein-7|MTYJ01000422.1|OWA54554.1	RvY_07444|hypothetical-protein|BDGG01000003.1|GAU95921.1	RvY_07444|hypothetical-protein|BDGG01000003.1|GAU95921.1	LOC129581981|multidrug-resistance-protein-mrp-7-like-X1|NW_026570226.1|XP_55329292.1	LOC129581981|multidrug-resistance-protein-mrp-7-like-X1|NW_026570226.1|XP_55329291.1	ko00000,ko00001,ko02000
Pdec_geneID_rb_105198	IR	NT	4694.32	1414.6	3054.46	1.73042	0.177694	9.73817	2.07253e-22	7.20485e-21	NA	33208|Metazoa	Ectonucleoside triphosphate diphosphohydrolase	NotTardiSpe	ENTPD1|ectonucleoside-triphosphate-diphosphohydrolase-1-1|NC_060934.1|NP_1767.3	ENTPD1|ectonucleoside-triphosphate-diphosphohydrolase-1-1|NC_060934.1|NP_1767.3	uda-1|Nucleoside-diphosphatase-uda-1|CELE_K08H10.4|NC_003283.11|NP_505573.1	uda-1|Nucleoside-diphosphatase-uda-1|CELE_K08H10.4|NC_003283.11|NP_505573.1	NTPase|NTPaseE|Dmel_CG3059|NT_033779.5|NP_722860.1	NTPase|NTPaseE|Dmel_CG3059|NT_033779.5|NP_722860.1	Hexe_geneID_BV898_04547	Prot_BV898_04547.1|Hexe_geneID_BV898_04547	Prot_BV898_04547.1|Hexe_geneID_BV898_04547	BV898_04547|Ectonucleoside-triphosphate-diphosphohydrolase-1|MTYJ01000022.1|OQV21649.1	BV898_04547|Ectonucleoside-triphosphate-diphosphohydrolase-1|MTYJ01000022.1|OQV21649.1	RvY_01065|hypothetical-protein|BDGG01000001.1|GAU88354.1	RvY_01065|hypothetical-protein|BDGG01000001.1|GAU88354.1	LOC129588653|ectonucleoside-triphosphate-diphosphohydrolase-1-like|NW_026570250.1|XP_55338955.1	LOC129588653|ectonucleoside-triphosphate-diphosphohydrolase-1-like|NW_026570250.1|XP_55338955.1	ko00000,ko00001,ko01000,ko04090
Pdec_geneID_rb_95524	IR	NT	43569.7	1502.18	22535.9	4.85811	0.499343	9.729	2.26806e-22	7.86753e-21	GADD45B	33208|Metazoa	Growth arrest and DNA damage-inducible protein GADD45 beta	NotTardiSpe	GADD45B|growth-arrest-and-DNA-damage-inducible-protein-GADD45-beta|NC_060943.1|NP_56490.2	GADD45A|growth-arrest-and-DNA-damage-inducible-protein-GADD45-alpha-1|NC_060925.1|NP_1915.1	NA	NA	Gadd45|growth-arrest-and-DNA-damage-inducible-45|Dmel_CG11086|NT_033778.4|NP_610264.1	NA	Hexe_geneID_BV898_06112	Prot_BV898_06112.1|Hexe_geneID_BV898_06112	Prot_BV898_06112.1|Hexe_geneID_BV898_06112	BV898_06112|hypothetical-protein|MTYJ01000035.1|OQV19841.1	BV898_06112|hypothetical-protein|MTYJ01000035.1|OQV19841.1	RvY_06696-1|hypothetical-protein|BDGG01000003.1|GAU95006.1	RvY_06696-1|hypothetical-protein|BDGG01000003.1|GAU95006.1	LOC129602784|uncharacterized-protein-LOC129602784|NW_026570224.1|XP_55357910.1	LOC129602784|uncharacterized-protein-LOC129602784|NW_026570224.1|XP_55357910.1	ko00000,ko00001,ko03036
Pdec_geneID_rb_78225	IR	NT	853.18	251.566	552.373	1.76135	0.1811	9.7258	2.34065e-22	8.10178e-21	NA	NA	NA	TardiSpe	NA	NA	NA	NA	NA	NA	Hexe_geneID_BV898_00454	Prot_BV898_00454.1|Hexe_geneID_BV898_00454	Prot_BV898_00454.1|Hexe_geneID_BV898_00454	BV898_00454|hypothetical-protein|MTYJ01000002.1|OQV25514.1	BV898_00454|hypothetical-protein|MTYJ01000002.1|OQV25514.1	RvY_04074|hypothetical-protein|BDGG01000002.1|GAU91907.1	RvY_04074|hypothetical-protein|BDGG01000002.1|GAU91907.1	LOC129586547|uncharacterized-protein-LOC129586547|NW_026570241.1|XP_55335818.1	LOC129586547|uncharacterized-protein-LOC129586547|NW_026570241.1|XP_55335818.1	NA
Pdec_geneID_rb_59365	IR	NT	42.6126	752.866	397.739	-4.15165	0.427009	-9.72263	2.41453e-22	8.33951e-21	NA	NA	NA	TardiSpe	NA	NA	NA	NA	NA	NA		NA	NA	NA	NA	NA	NA	NA	NA	NA
Pdec_geneID_rb_37875	IR	NT	14780.4	2519.02	8649.73	2.55265	0.263064	9.70356	2.91163e-22	1.00348e-20	NA	NA	NA	TardiSpe	NA	NA	NA	NA	NA	NA	NA	Prot_BV898_13654.1|Hexe_geneID_BV898_13654	Prot_BV898_13654.2|Hexe_geneID_BV898_13654	BV898_13654|hypothetical-protein|MTYJ01000154.1|OQV12096.1	BV898_13654|hypothetical-protein|MTYJ01000154.1|OQV12095.1	RvY_03909-2|hypothetical-protein|BDGG01000002.1|GAU91703.1	RvY_03909-1|hypothetical-protein|BDGG01000002.1|GAU91702.1	LOC129598983|uncharacterized-protein-LOC129598983-X1|NW_026570354.1|XP_55353053.1	LOC129598983|uncharacterized-protein-LOC129598983-X1|NW_026570354.1|XP_55353053.1	NA
Pdec_geneID_rb_106811	IR	NT	71.9768	1451.5	761.737	-4.33121	0.446592	-9.69836	3.06389e-22	1.05369e-20	daw	33208|Metazoa	Transforming growth factor-beta TGF-beta family	NotTardiSpe	INHBA|inhibin-beta-A-chain-preproprotein|NC_060931.1|NP_2183.1	INHBA|inhibin-beta-A-chain-preproprotein|NC_060931.1|NP_2183.1	dbl-1|Protein-dbl-1|CELE_T25F10.2|NC_003283.11|NP_504709.1	dbl-1|Protein-dbl-1|CELE_T25F10.2|NC_003283.11|NP_504709.1	daw|dawdleB|Dmel_CG16987|NT_033779.5|NP_722840.1	daw|dawdleC|Dmel_CG16987|NT_033779.5|NP_1259967.1	Hexe_geneID_BV898_14783	Prot_BV898_14783.2|Hexe_geneID_BV898_14783	Prot_BV898_14783.2|Hexe_geneID_BV898_14783	BV898_14783|putative-Inhibin-beta-A-chain|MTYJ01000186.1|OWA50261.1	BV898_14783|putative-Inhibin-beta-A-chain|MTYJ01000186.1|OWA50261.1	RvY_07521-2|hypothetical-protein|BDGG01000003.1|GAU96013.1	RvY_07521-2|hypothetical-protein|BDGG01000003.1|GAU96013.1	LOC129591975|inhibin-beta-C-chain-like|NW_026570269.1|XP_55343858.1	LOC129591975|inhibin-beta-C-chain-like|NW_026570269.1|XP_55343858.1	ko00000,ko00001,ko00002,ko01001,ko03110,ko04052
Pdec_geneID_rb_110282	IR	NT	5447.97	1053.58	3250.78	2.37142	0.244595	9.69528	3.15782e-22	1.08367e-20	BRAP	33208|Metazoa	BRCA1 associated protein	NotTardiSpe	BRAP|BRCA1-associated-protein-X2|NC_060936.1|XP_54229340.1	BRAP|BRCA1-associated-protein-X2|NC_060936.1|XP_54229340.1	brap-2|BRCA1-associated-protein-homolog-2|CELE_EEED8.16|NC_003280.10|NP_495016.1	brap-2|BRCA1-associated-protein-homolog-2|CELE_EEED8.16|NC_003280.10|NP_495016.1	CG5555|uncharacterized-proteinA|Dmel_CG5555|NT_033777.3|NP_650789.1	CG5555|uncharacterized-proteinB|Dmel_CG5555|NT_033777.3|NP_1262724.1	Hexe_geneID_BV898_08679	Prot_BV898_08679.1|Hexe_geneID_BV898_08679	Prot_BV898_08679.1|Hexe_geneID_BV898_08679	BV898_08679|BRCA1-associated-protein|MTYJ01000063.1|OQV17281.1	BV898_08679|BRCA1-associated-protein|MTYJ01000063.1|OQV17281.1	RvY_18393|hypothetical-protein|BDGG01000018.1|GAV08742.1	RvY_18393|hypothetical-protein|BDGG01000018.1|GAV08742.1	LOC129580652|BRCA1-associated-protein-like|NW_026570224.1|XP_55327241.1	LOC129580652|BRCA1-associated-protein-like|NW_026570224.1|XP_55327241.1	ko00000,ko00001,ko01000,ko04121
Pdec_geneID_rb_48097	IR	NT	3070.51	884.238	1977.37	1.79672	0.185603	9.68043	3.6516e-22	1.25044e-20	SF3A2	33208|Metazoa	Pre-mRNA-splicing factor SF3a complex subunit 2 Prp11	NotTardiSpe	SF3A2|splicing-factor-3A-subunit-2|NC_060943.1|NP_9096.2	SF3A2|splicing-factor-3A-subunit-2|NC_060943.1|NP_9096.2	repo-1|Matrin-type-domain-containing-protein|CELE_F11A10.2|NC_003282.8|NP_502290.1	repo-1|Matrin-type-domain-containing-protein|CELE_F11A10.2|NC_003282.8|NP_502290.1	Sf3a2|splicing-factor-3a-subunit-2|Dmel_CG10754|NT_037436.4|NP_648603.1	Sf3a2|splicing-factor-3a-subunit-2|Dmel_CG10754|NT_037436.4|NP_648603.1	Hexe_geneID_BV898_10127	Prot_BV898_10127.1|Hexe_geneID_BV898_10127	Prot_BV898_10127.1|Hexe_geneID_BV898_10127	BV898_10127|Splicing-factor-3A-subunit-2|MTYJ01000084.1|OQV15737.1	BV898_10127|Splicing-factor-3A-subunit-2|MTYJ01000084.1|OQV15737.1	RvY_14693|hypothetical-protein|BDGG01000010.1|GAV04412.1	RvY_14693|hypothetical-protein|BDGG01000010.1|GAV04412.1	LOC129593263|splicing-factor-3A-subunit-2-like|NW_026570281.1|XP_55345458.1	LOC129593263|splicing-factor-3A-subunit-2-like|NW_026570281.1|XP_55345458.1	ko00000,ko00001,ko00002,ko03041
Pdec_geneID_rb_51590	IR	NT	176.94	754.505	465.723	-2.09251	0.216323	-9.67307	3.92438e-22	1.34098e-20	NA	33208|Metazoa	phosphatase activity. It is involved in the biological process described with metabolic process	NotTardiSpe	ALPL|alkaline-phosphatase,-tissue-nonspecific-isozyme-1-preproprotein|NC_060925.1|NP_1356734.1	ALPL|alkaline-phosphatase,-tissue-nonspecific-isozyme-1-preproprotein|NC_060925.1|NP_469.3	NA	NA	Alp1|alkaline-phosphatase-1A|Dmel_CG5656|NT_037436.4|NP_649315.1	Alp1|alkaline-phosphatase-1A|Dmel_CG5656|NT_037436.4|NP_649315.1	Hexe_geneID_BV898_00376	Prot_BV898_00376.1|Hexe_geneID_BV898_00376	Prot_BV898_00376.1|Hexe_geneID_BV898_00376	BV898_00376|Alkaline-phosphatase,-tissue-nonspecific-isozyme|MTYJ01000001.1|OQV26258.1	BV898_00376|Alkaline-phosphatase,-tissue-nonspecific-isozyme|MTYJ01000001.1|OQV26258.1	RvY_04453|hypothetical-protein|BDGG01000002.1|GAU92362.1	RvY_04453|hypothetical-protein|BDGG01000002.1|GAU92362.1	LOC129587740|alkaline-phosphatase-like|NW_026570246.1|XP_55337598.1	LOC129587740|alkaline-phosphatase-like|NW_026570246.1|XP_55337598.1	ko00000,ko00001,ko00002,ko00537,ko01000,ko04147
Pdec_geneID_rb_80517	IR	NT	244.738	812.297	528.517	-1.73129	0.17907	-9.66823	4.11428e-22	1.40288e-20	MSI1	33208|Metazoa	RNA recognition motif. a.k.a. RRM, RBD, or RNP domain	NotTardiSpe	MSI2|RNA-binding-protein-Musashi-homolog-2-X5|NC_060941.1|XP_54170961.1	MSI2|RNA-binding-protein-Musashi-homolog-2-d|NC_060941.1|NP_1309180.1	msi-1|MuSashI-(fly-neural)-family|CELE_R10E9.1|NC_003281.10|NP_1369851.1	msi-1|MuSashI-(fly-neural)-family|CELE_R10E9.1|NC_003281.10|NP_1369851.1	Rbp6|RNA-binding-protein-6A|Dmel_CG32169|NT_037436.4|NP_730245.2	Rbp6|RNA-binding-protein-6A|Dmel_CG32169|NT_037436.4|NP_730245.2	NA	Prot_BV898_13844.1|Hexe_geneID_BV898_13844	Prot_BV898_08002.1|Hexe_geneID_BV898_08002	BV898_08002|Heterogeneous-nuclear-ribonucleoprotein-A1,-A2/B1-like-protein|MTYJ01000055.1|OQV17871.1	BV898_13844|putative-RNA-binding-protein|MTYJ01000159.1|OQV11877.1	RvY_10681|hypothetical-protein|BDGG01000005.1|GAU99723.1	RvY_10681|hypothetical-protein|BDGG01000005.1|GAU99723.1	LOC129591824|RNA-binding-protein-Musashi-homolog-2-like|NW_026570268.1|XP_55343626.1	LOC129591824|RNA-binding-protein-Musashi-homolog-2-like|NW_026570268.1|XP_55343626.1	ko00000,ko00001,ko03019
Pdec_geneID_rb_74539	IR	NT	1253.21	335.231	794.221	1.89869	0.197046	9.63573	5.64891e-22	1.92207e-20	FAM210A	33208|Metazoa	Protein of unknown function DUF1279	NotTardiSpe	FAM210A|protein-FAM210A-X1|NC_060942.1|XP_54174150.1	FAM210A|protein-FAM210A|NC_060942.1|NP_1092271.1	Y56A3A.22|DUF1279-domain-containing-protein|CELE_Y56A3A.22|NC_003281.10|NP_499555.1	Y56A3A.22|DUF1279-domain-containing-protein|CELE_Y56A3A.22|NC_003281.10|NP_499555.1	CG14613|uncharacterized-proteinA|Dmel_CG14613|NC_004354.4|NP_608463.1	CG14613|uncharacterized-proteinB|Dmel_CG14613|NC_004354.4|NP_1259772.1	Hexe_geneID_BV898_17801	Prot_BV898_17801.1|Hexe_geneID_BV898_17801	Prot_BV898_17801.1|Hexe_geneID_BV898_17801	BV898_17801|putative-Uncharacterized-protein-C18orf19-like-protein-B|MTYJ01000317.1|OWA53368.1	BV898_17801|putative-Uncharacterized-protein-C18orf19-like-protein-B|MTYJ01000317.1|OWA53368.1	RvY_18892|hypothetical-protein|BDGG01000021.1|GAV09333.1	RvY_14965-1|hypothetical-protein|BDGG01000011.1|GAV04732.1	LOC129598512|protein-FAM210A-like|NW_026570344.1|XP_55352439.1	LOC129598512|protein-FAM210A-like|NW_026570344.1|XP_55352438.1	-
Pdec_geneID_rb_79369	IR	NT	6779.77	597.781	3688.78	3.50357	0.363952	9.62646	6.18237e-22	2.09912e-20	NA	NA	NA	TardiSpe	NA	NA	NA	NA	NA	NA		NA	NA	NA	NA	NA	NA	LOC129584297|integumentary-mucin-C.1-like|NW_026570233.1|XP_55332407.1	LOC129584297|integumentary-mucin-C.1-like|NW_026570233.1|XP_55332407.1	NA
Pdec_geneID_rb_68952	IR	NT	12549	4463.97	8506.49	1.49132	0.155081	9.6164	6.81761e-22	2.30992e-20	SELENOT	33208|Metazoa	Belongs to the SelWTH family. Selenoprotein T subfamily	NotTardiSpe	SELENOT|thioredoxin-reductase-like-selenoprotein-T-precursor|NC_060927.1|NP_57359.2	SELENOT|thioredoxin-reductase-like-selenoprotein-T-precursor|NC_060927.1|NP_57359.2	selt-1.1|Thioredoxin-reductase-like-selenoprotein-T-homolog-selt-1.1|CELE_C35C5.3|NC_003284.9|NP_509929.2	selt-1.1|Thioredoxin-reductase-like-selenoprotein-T-homolog-selt-1.1|CELE_C35C5.3|NC_003284.9|NP_509929.2	SelT|selenoprotein-TA|Dmel_CG3887|NT_033779.5|NP_608897.1	SelT|selenoprotein-TB|Dmel_CG3887|NT_033779.5|NP_1260069.1	NA	Prot_BV898_04839.1|Hexe_geneID_BV898_04839	Prot_BV898_04842.1|Hexe_geneID_BV898_04842	BV898_04842|putative-Selenoprotein-T|MTYJ01000025.1|OQV21078.1	BV898_04839|putative-selT-like-protein-C35C5.3|MTYJ01000025.1|OQV21075.1	RvY_14658|hypothetical-protein|BDGG01000010.1|GAV04370.1	RvY_14658|hypothetical-protein|BDGG01000010.1|GAV04370.1	LOC129589184|thioredoxin-reductase-like-selenoprotein-T|NW_026570253.1|XP_55339729.1	LOC129589184|thioredoxin-reductase-like-selenoprotein-T|NW_026570253.1|XP_55339729.1	ko00000
Pdec_geneID_rb_66835	IR	NT	95.8105	2.71135	49.2609	5.0449	0.524642	9.61589	6.85151e-22	2.31651e-20	NA	NA	NA	TardiSpe	NA	NA	NA	NA	NA	NA	NA	Prot_BV898_17383.1|Hexe_geneID_BV898_17383	NA	NA	BV898_17383|putative-Ras-like-protein-family-member-11B|MTYJ01000294.1|OWA52941.1	NA	NA	NA	NA	NA
Pdec_geneID_rb_110336	IR	NT	1478.8	3905.14	2691.97	-1.40077	0.145702	-9.61394	6.98229e-22	2.35575e-20	gly-5	33208|Metazoa	N-acetylgalactosaminyltransferase	NotTardiSpe	GALNT13|polypeptide-N-acetylgalactosaminyltransferase-13-X1|NC_060926.1|XP_54196328.1	GALNT1|polypeptide-N-acetylgalactosaminyltransferase-1|NC_060942.1|NP_1371367.1	gly-5|Polypeptide-N-acetylgalactosaminyltransferase-5|CELE_Y39E4B.12|NC_003281.10|NP_1022852.1	gly-5|Polypeptide-N-acetylgalactosaminyltransferase-5|CELE_Y39E4B.12|NC_003281.10|NP_1022852.1	Pgant9|polypeptide-N-Acetylgalactosaminyltransferase-9A|Dmel_CG30463|NT_033778.4|NP_725602.1	Pgant9|polypeptide-N-Acetylgalactosaminyltransferase-9C|Dmel_CG30463|NT_033778.4|NP_1097341.1	NA	Prot_BV898_07357.1|Hexe_geneID_BV898_07357	Prot_BV898_07357.3|Hexe_geneID_BV898_07357	BV898_07357|Polypeptide-N-acetylgalactosaminyltransferase-5|MTYJ01000048.1|OQV18530.1	BV898_07357|Polypeptide-N-acetylgalactosaminyltransferase-5|MTYJ01000048.1|OQV18530.1	RvY_10088|hypothetical-protein|BDGG01000005.1|GAU99028.1	RvY_10088|hypothetical-protein|BDGG01000005.1|GAU99028.1	LOC129581740|polypeptide-N-acetylgalactosaminyltransferase-5-like|NW_026570226.1|XP_55328934.1	LOC129581693|uncharacterized-protein-LOC129581693|NW_026570226.1|XP_55328880.1	ko00000,ko00001,ko00002,ko01000,ko01003
Pdec_geneID_rb_23498	IR	NT	1800.03	740.386	1270.21	1.28164	0.13345	9.60388	7.69932e-22	2.59221e-20	BLCAP	33208|Metazoa	Bladder cancer-related protein BC10	NotTardiSpe	NA	BLCAP|bladder-cancer-associated-protein|NC_060944.1|NP_1161292.1	Y73E7A.6|Uncharacterized-protein|CELE_Y73E7A.6|NC_003279.8|NP_490871.1	Y73E7A.6|Uncharacterized-protein|CELE_Y73E7A.6|NC_003279.8|NP_490871.1	bc10|bc10|Dmel_CG4867|NT_037436.4|NP_647972.1	bc10|bc10|Dmel_CG4867|NT_037436.4|NP_647972.1	Hexe_geneID_BV898_06533	Prot_BV898_06533.1|Hexe_geneID_BV898_06533	Prot_BV898_06533.1|Hexe_geneID_BV898_06533	BV898_06533|hypothetical-protein|MTYJ01000039.1|OQV19419.1	BV898_06533|hypothetical-protein|MTYJ01000039.1|OQV19419.1	RvY_17009|hypothetical-protein|BDGG01000014.1|GAV07133.1	RvY_17009|hypothetical-protein|BDGG01000014.1|GAV07133.1	LOC129599776|bladder-cancer-associated-protein-like|NW_026570374.1|XP_55354072.1	LOC129599776|bladder-cancer-associated-protein-like|NW_026570374.1|XP_55354064.1	-
Pdec_geneID_rb_98776	IR	NT	563.737	96.2849	330.011	2.54863	0.265779	9.58927	8.8711e-22	2.98047e-20	NA	4776|Peronosporales	Scd6-like Sm domain	NotTardiSpe	LSM14A|protein-LSM14-homolog-A-p|NC_060943.1|NP_1371364.1	LSM14B|protein-LSM14-homolog-B-X9|NC_060944.1|XP_54179068.1	car-1|Cytokinesis,-Apoptosis,-RNA-associated|CELE_Y18D10A.17|NC_003279.8|NP_493254.1	car-1|Cytokinesis,-Apoptosis,-RNA-associated|CELE_Y18D10A.17|NC_003279.8|NP_493254.1	tral|trailer-hitchE|Dmel_CG10686|NT_037436.4|NP_1261772.1	tral|trailer-hitchE|Dmel_CG10686|NT_037436.4|NP_1261772.1	Hexe_geneID_BV898_09752	Prot_BV898_09752.2|Hexe_geneID_BV898_09752	Prot_BV898_09752.2|Hexe_geneID_BV898_09752	BV898_09752|hypothetical-protein|MTYJ01000078.1|OQV16117.1	BV898_09752|hypothetical-protein|MTYJ01000078.1|OQV16117.1	RvY_18031|hypothetical-protein|BDGG01000017.1|GAV08318.1	RvY_18031|hypothetical-protein|BDGG01000017.1|GAV08318.1	LOC129587483|uncharacterized-protein-LOC129587483|NW_026570245.1|XP_55337228.1	LOC129587483|uncharacterized-protein-LOC129587483|NW_026570245.1|XP_55337228.1	ko00000,ko03019
Pdec_geneID_rb_102908	IR	NT	14378.5	4851.54	9615.03	1.56765	0.163589	9.58286	9.43953e-22	3.16481e-20	crebzf	33208|Metazoa	basic region leucin zipper	NotTardiSpe	CREBZF|CREB/ATF-bZIP-transcription-factor-X1|NC_060935.1|XP_54225548.1	NA	nhr-127|Nuclear-hormone-receptor-family-member-nhr-127|CELE_T13F3.3|NC_003283.11|NP_1370055.1	NA	NA	NA	Hexe_geneID_BV898_02067	Prot_BV898_02067.1|Hexe_geneID_BV898_02067	Prot_BV898_02067.1|Hexe_geneID_BV898_02067	BV898_02067|hypothetical-protein|MTYJ01000008.1|OQV24115.1	BV898_02067|hypothetical-protein|MTYJ01000008.1|OQV24115.1	RvY_16878|hypothetical-protein|BDGG01000014.1|GAV06974.1	RvY_16878|hypothetical-protein|BDGG01000014.1|GAV06974.1	LOC129590768|CREB-ATF-bZIP-transcription-factor-like-X1|NW_026570262.1|XP_55342114.1	LOC129590768|CREB-ATF-bZIP-transcription-factor-like-X2|NW_026570262.1|XP_55342115.1	ko00000,ko03000
Pdec_geneID_rb_96594	IR	NT	1486.41	575.987	1031.2	1.36549	0.142509	9.58175	9.54141e-22	3.19229e-20	HAT1	4751|Fungi	Catalytic component of the histone acetylase B HAT-B complex. Has intrinsic substrate specificity that modifies lysine in recognition sequence GXGKXG. Involved in DNA double-strand break repair	NotTardiSpe	HAT1|histone-acetyltransferase-type-B-catalytic-subunit-X1|NC_060926.1|XP_54200225.1	HAT1|histone-acetyltransferase-type-B-catalytic-subunit-X1|NC_060926.1|XP_54200225.1	hat-1|Histone-acetyltransferase-type-B-catalytic-subunit|CELE_M03C11.4|NC_003281.10|NP_499296.2	hat-1|Histone-acetyltransferase-type-B-catalytic-subunit|CELE_M03C11.4|NC_003281.10|NP_499296.2	Hat1|histone-acetyltransferase-1B|Dmel_CG2051|NT_033777.3|NP_731006.1	Hat1|histone-acetyltransferase-1A|Dmel_CG2051|NT_033777.3|NP_649587.1	Hexe_geneID_BV898_04692	Prot_BV898_04692.1|Hexe_geneID_BV898_04692	Prot_BV898_04692.1|Hexe_geneID_BV898_04692	BV898_04692|putative-Histone-acetyltransferase-type-B-catalytic-subunit|MTYJ01000023.1|OQV21488.1	BV898_04692|putative-Histone-acetyltransferase-type-B-catalytic-subunit|MTYJ01000023.1|OQV21488.1	RvY_07672|hypothetical-protein|BDGG01000003.1|GAU96189.1	RvY_07672|hypothetical-protein|BDGG01000003.1|GAU96189.1	LOC129586426|histone-acetyltransferase-type-B-catalytic-subunit-like|NW_026570221.1|XP_55335693.1	LOC129586426|histone-acetyltransferase-type-B-catalytic-subunit-like|NW_026570221.1|XP_55335693.1	ko00000,ko00001,ko01000,ko03036
Pdec_geneID_rb_73751	IR	NT	1069.09	92.6466	580.871	3.53413	0.368905	9.58006	9.69889e-22	3.23822e-20	NA	35493|Streptophyta	Zinc finger BED domain-containing protein RICESLEEPER	NotTardiSpe	NA	NA	NA	NA	NA	NA	Hexe_geneID_BV898_18174	Prot_BV898_18174.1|Hexe_geneID_BV898_18174	Prot_BV898_18174.1|Hexe_geneID_BV898_18174	BV898_18174|hypothetical-protein|MTYJ01000343.1|OWA53752.1	BV898_18174|hypothetical-protein|MTYJ01000343.1|OWA53752.1	RvY_14598|hypothetical-protein|BDGG01000010.1|GAV04295.1	RvY_10905|hypothetical-protein|BDGG01000005.1|GAU99976.1	LOC129589732|uncharacterized-protein-LOC129589732|NW_026570257.1|XP_55340557.1	LOC129589732|uncharacterized-protein-LOC129589732|NW_026570257.1|XP_55340557.1	-
Pdec_geneID_rb_89973	IR	NT	35597.4	5834.72	20716.1	2.60918	0.272707	9.56771	1.09301e-21	3.64169e-20	NA	33208|Metazoa	Knottins	NotTardiSpe	NA	NA	NA	NA	NA	NA		NA	NA	NA	NA	NA	NA	LOC129600053|uncharacterized-protein-LOC129600053|NW_026570382.1|XP_55354420.1	LOC129594688|defensin-1-like-X2|NW_026570290.1|XP_55347435.1	ko00000,ko00001,ko02000
Pdec_geneID_rb_4805	IR	NT	2135.72	784.121	1459.92	1.44382	0.15091	9.56743	1.09595e-21	3.6439e-20	CSE1L	33208|Metazoa	chromosome segregation	NotTardiSpe	CSE1L|exportin-2-1|NC_060944.1|NP_1307.2	CSE1L|exportin-2-1|NC_060944.1|NP_1307.2	xpo-2|Exportin-2|CELE_Y48G1A.5|NC_003279.8|NP_490716.1	xpo-2|Exportin-2|CELE_Y48G1A.5|NC_003279.8|NP_490716.1	Cse1|chromosome-segregation-1|Dmel_CG13281|NT_033779.5|NP_523588.2	Cse1|chromosome-segregation-1|Dmel_CG13281|NT_033779.5|NP_523588.2	Hexe_geneID_BV898_10641	Prot_BV898_10641.1|Hexe_geneID_BV898_10641	Prot_BV898_10641.1|Hexe_geneID_BV898_10641	BV898_10641|Exportin-2|MTYJ01000093.1|OQV15127.1	BV898_10641|Exportin-2|MTYJ01000093.1|OQV15127.1	RvY_10545|hypothetical-protein|BDGG01000005.1|GAU99559.1	RvY_10545|hypothetical-protein|BDGG01000005.1|GAU99559.1	LOC129587448|exportin-2-like|NW_026570245.1|XP_55337167.1	LOC129582615|exportin-2-like-X1|NW_026570228.1|XP_55330140.1	ko00000,ko03036
Pdec_geneID_rb_39380	IR	NT	3869.35	952.548	2410.95	2.02207	0.211575	9.55721	1.20972e-21	4.01388e-20	NA	33208|Metazoa	Divalent cation transporter	NotTardiSpe	SLC41A1|solute-carrier-family-41-member-1-X1|NC_060925.1|XP_54191740.1	SLC41A2|solute-carrier-family-41-member-2-a|NC_060936.1|NP_1339098.1	K07H8.2|Uncharacterized-protein|CELE_K07H8.2|NC_003282.8|NP_1379928.1	K07H8.2|Uncharacterized-protein|CELE_K07H8.2|NC_003282.8|NP_1379928.1	CG33181|uncharacterized-proteinJ|Dmel_CG33181|NC_004354.4|NP_1285022.1	CG33181|uncharacterized-proteinE|Dmel_CG33181|NC_004354.4|NP_1096910.1	Hexe_geneID_BV898_04613	Prot_BV898_04613.1|Hexe_geneID_BV898_04613	Prot_BV898_04613.1|Hexe_geneID_BV898_04613	BV898_04613|Solute-carrier-family-41-member-1|MTYJ01000023.1|OQV21404.1	BV898_04613|Solute-carrier-family-41-member-1|MTYJ01000023.1|OQV21404.1	RvY_11019|hypothetical-protein|BDGG01000006.1|GAV00128.1	RvY_11019|hypothetical-protein|BDGG01000006.1|GAV00128.1	LOC129592778|solute-carrier-family-41-member-1-like-X1|NW_026570276.1|XP_55344875.1	LOC129592778|solute-carrier-family-41-member-1-like-X1|NW_026570276.1|XP_55344875.1	ko00000,ko02000
Pdec_geneID_rb_100235	IR	NT	3975.46	379.517	2177.49	3.38966	0.354818	9.55325	1.25693e-21	4.16188e-20	FUT3	33208|Metazoa	3-galactosyl-N-acetylglucosaminide 4-alpha-L-fucosyltransferase activity	NotTardiSpe	NA	FUT6|4-galactosyl-N-acetylglucosaminide-3-alpha-L-fucosyltransferase-FUT6-1|NC_060943.1|NP_141.1	fut-1|Alpha-(1,3)-fucosyltransferase-fut-1|CELE_K08F8.3|NC_003280.10|NP_1369885.1	fut-1|Alpha-(1,3)-fucosyltransferase-fut-1|CELE_K08F8.3|NC_003280.10|NP_1369885.1	FucTC|alpha1,3-fucosyltransferase-C|Dmel_CG40305|NC_004354.4|NP_1036320.3	FucTC|alpha1,3-fucosyltransferase-C|Dmel_CG40305|NC_004354.4|NP_1036320.3	Hexe_geneID_BV898_07229	Prot_BV898_07229.1|Hexe_geneID_BV898_07229	Prot_BV898_07229.1|Hexe_geneID_BV898_07229	BV898_07229|putative-Alpha-(1,3)-fucosyltransferase-C|MTYJ01000046.1|OQV18792.1	BV898_07229|putative-Alpha-(1,3)-fucosyltransferase-C|MTYJ01000046.1|OQV18792.1	RvY_11426|hypothetical-protein|BDGG01000006.1|GAV00600.1	RvY_11426|hypothetical-protein|BDGG01000006.1|GAV00600.1	LOC129582686|alpha-(1,3)-fucosyltransferase-C-like-X1|NW_026570228.1|XP_55330241.1	LOC129582686|alpha-(1,3)-fucosyltransferase-C-like-X1|NW_026570228.1|XP_55330241.1	ko00000,ko00001,ko01000,ko01003
Pdec_geneID_rb_83927	IR	NT	566.37	173.356	369.863	1.70106	0.178117	9.55022	1.29419e-21	4.27643e-20	NA	NA	NA	NotTardiSpe	NA	NA	C49H3.9|C3HC-type-domain-containing-protein|CELE_C49H3.9|NC_003282.8|NP_501317.1	C49H3.9|C3HC-type-domain-containing-protein|CELE_C49H3.9|NC_003282.8|NP_501317.1	NA	NA	Hexe_geneID_BV898_19163	Prot_BV898_19163.1|Hexe_geneID_BV898_19163	Prot_BV898_19163.1|Hexe_geneID_BV898_19163	BV898_19163|hypothetical-protein|MTYJ01000455.1|OWA54767.1	BV898_19163|hypothetical-protein|MTYJ01000455.1|OWA54767.1	RvY_13696|hypothetical-protein|BDGG01000009.1|GAV03244.1	RvY_13696|hypothetical-protein|BDGG01000009.1|GAV03244.1	LOC129583028|uncharacterized-protein-LOC129583028-X1|NW_026570221.1|XP_55330730.1	LOC129583028|uncharacterized-protein-LOC129583028-X1|NW_026570221.1|XP_55330730.1	NA
Pdec_geneID_rb_51279	IR	NT	8940.07	1900.37	5420.22	2.234	0.234001	9.54698	1.33528e-21	4.40314e-20	KIF5B	33208|Metazoa	Belongs to the TRAFAC class myosin-kinesin ATPase superfamily. Kinesin family	NotTardiSpe	KIF5C|kinesin-heavy-chain-X1|NC_060926.1|XP_54197932.1	KIF5A|kinesin-heavy-chain-5A-2|NC_060936.1|NP_1341634.1	unc-116|Kinesin-heavy-chain|CELE_R05D3.7|NC_003281.10|NP_1370811.1	unc-116|Kinesin-heavy-chain|CELE_R05D3.7|NC_003281.10|NP_1370811.1	Khc|kinesin-heavy-chain|Dmel_CG7765|NT_033778.4|NP_476590.1	Khc|kinesin-heavy-chain|Dmel_CG7765|NT_033778.4|NP_476590.1	Hexe_geneID_BV898_07714	Prot_BV898_07714.1|Hexe_geneID_BV898_07714	Prot_BV898_07714.1|Hexe_geneID_BV898_07714	BV898_07714|Kinesin-heavy-chain|MTYJ01000052.1|OQV18127.1	BV898_07714|Kinesin-heavy-chain|MTYJ01000052.1|OQV18127.1	RvY_07638|hypothetical-protein|BDGG01000003.1|GAU96151.1	RvY_07638|hypothetical-protein|BDGG01000003.1|GAU96151.1	LOC129590599|kinesin-heavy-chain-like|NW_026570260.1|XP_55341891.1	LOC129590599|kinesin-heavy-chain-like|NW_026570260.1|XP_55341891.1	ko00000,ko00001,ko04131,ko04147,ko04812
Pdec_geneID_rb_46944	IR	NT	6553.82	331.107	3442.46	4.3066	0.451199	9.54479	1.36386e-21	4.48814e-20	NA	33208|Metazoa	-	NotTardiSpe	NA	NA	NA	NA	NA	NA	Hexe_geneID_BV898_16693	Prot_BV898_16693.1|Hexe_geneID_BV898_16693	Prot_BV898_16693.1|Hexe_geneID_BV898_16693	BV898_16693|hypothetical-protein|MTYJ01000258.1|OWA52234.1	BV898_16693|hypothetical-protein|MTYJ01000258.1|OWA52234.1	RvY_02071|hypothetical-protein|BDGG01000001.1|GAU89528.1	RvY_02071|hypothetical-protein|BDGG01000001.1|GAU89528.1	LOC129598959|uncharacterized-protein-LOC129598959|NW_026570353.1|XP_55353028.1	LOC129598959|uncharacterized-protein-LOC129598959|NW_026570353.1|XP_55353028.1	-
Pdec_geneID_rb_26696	IR	NT	231.092	542.52	386.806	-1.22947	0.128902	-9.53809	1.4549e-21	4.7779e-20	FRY	33208|Metazoa	actin filament reorganization	NotTardiSpe	FRYL|protein-furry-homolog-like-X10|NC_060928.1|XP_54205724.1	FRY|protein-furry-homolog-2|NC_060937.1|NP_1397941.1	sax-2|Sensory-AXon-guidance|CELE_F21H11.2|NC_003281.10|NP_741131.2	sax-2|Sensory-AXon-guidance|CELE_F21H11.2|NC_003281.10|NP_741131.2	fry|furryB|Dmel_CG32045|NT_037436.4|NP_729520.1	fry|furryE|Dmel_CG32045|NT_037436.4|NP_1246699.1	Hexe_geneID_BV898_05584	Prot_BV898_05584.1|Hexe_geneID_BV898_05584	Prot_BV898_05584.1|Hexe_geneID_BV898_05584	BV898_05584|Protein-furry-like-protein|MTYJ01000030.1|OQV20540.1	BV898_05584|Protein-furry-like-protein|MTYJ01000030.1|OQV20540.1	RvY_14567|hypothetical-protein|BDGG01000010.1|GAV04259.1	RvY_14567|hypothetical-protein|BDGG01000010.1|GAV04259.1	LOC129585004|protein-furry-homolog-like-X1|NW_026570235.1|XP_55333455.1	LOC129585004|protein-furry-homolog-like-X1|NW_026570235.1|XP_55333455.1	-
Pdec_geneID_rb_75321	IR	NT	155.186	547.598	351.392	-1.81637	0.190672	-9.52616	1.63211e-21	5.33799e-20	NA	NA	NA	TardiSpe	NA	NA	NA	NA	NA	NA	Hexe_geneID_BV898_01533	Prot_BV898_01533.1|Hexe_geneID_BV898_01533	Prot_BV898_01533.1|Hexe_geneID_BV898_01533	BV898_01533|hypothetical-protein|MTYJ01000006.1|OQV24469.1	BV898_01533|hypothetical-protein|MTYJ01000006.1|OQV24469.1	RvY_05859|hypothetical-protein|BDGG01000002.1|GAU94011.1	RvY_05859|hypothetical-protein|BDGG01000002.1|GAU94011.1	LOC129580630|uncharacterized-protein-LOC129580630|NW_026570221.1|XP_55327216.1	LOC129580630|uncharacterized-protein-LOC129580630|NW_026570221.1|XP_55327216.1	NA
Pdec_geneID_rb_30614	IR	NT	7734.38	1456.01	4595.2	2.40984	0.252969	9.52622	1.6312e-21	5.33799e-20	NA	NA	NA	TardiSpe	NA	NA	NA	NA	NA	NA	Hexe_geneID_BV898_07773	Prot_BV898_07773.1|Hexe_geneID_BV898_07773	Prot_BV898_07773.1|Hexe_geneID_BV898_07773	BV898_07773|hypothetical-protein|MTYJ01000052.1|OQV18183.1	BV898_07773|hypothetical-protein|MTYJ01000052.1|OQV18183.1	RvY_07577|hypothetical-protein|BDGG01000003.1|GAU96085.1	RvY_07577|hypothetical-protein|BDGG01000003.1|GAU96085.1	LOC129590365|uncharacterized-protein-LOC129590365|NW_026570260.1|XP_55341535.1	LOC129590365|uncharacterized-protein-LOC129590365|NW_026570260.1|XP_55341535.1	NA
Pdec_geneID_rb_20305	IR	NT	12.7985	150.224	81.5113	-3.51383	0.369009	-9.52235	1.69313e-21	5.5263e-20	RASL10B	33208|Metazoa	GTP binding. It is involved in the biological process described with	NotTardiSpe	RASL10B|ras-like-protein-family-member-10B|NC_060941.1|NP_201572.1	RASL10B|ras-like-protein-family-member-10B|NC_060941.1|NP_201572.1	ssr-2|Sperm-Specific-family,-class-R|CELE_C14A11.7|NC_003284.9|NP_508490.4	ssr-2|Sperm-Specific-family,-class-R|CELE_C14A11.7|NC_003284.9|NP_508490.4	CG14669|uncharacterized-proteinA|Dmel_CG14669|NT_033777.3|NP_649537.5	CG14669|uncharacterized-proteinB|Dmel_CG14669|NT_033777.3|NP_1262281.1	Hexe_geneID_BV898_12974	Prot_BV898_12974.1|Hexe_geneID_BV898_12974	Prot_BV898_12974.1|Hexe_geneID_BV898_12974	BV898_12974|putative-Ras-like-protein-family-member-10B|MTYJ01000137.1|OQV12743.1	BV898_12974|putative-Ras-like-protein-family-member-10B|MTYJ01000137.1|OQV12743.1	RvY_13745|hypothetical-protein|BDGG01000009.1|GAV03301.1	RvY_13745|hypothetical-protein|BDGG01000009.1|GAV03301.1	LOC129593410|ras-like-protein-family-member-10B|NW_026570281.1|XP_55345679.1	LOC129593410|ras-like-protein-family-member-10B|NW_026570281.1|XP_55345679.1	ko00000,ko04031
Pdec_geneID_rb_100428	IR	NT	290.022	3419.24	1854.63	-3.55961	0.37404	-9.51666	1.78838e-21	5.82531e-20	NA	NA	NA	TardiSpe	NA	NA	NA	NA	NA	NA	Hexe_geneID_BV898_05161	Prot_BV898_05161.1|Hexe_geneID_BV898_05161	Prot_BV898_05161.1|Hexe_geneID_BV898_05161	BV898_05161|hypothetical-protein|MTYJ01000027.1|OQV20815.1	BV898_05161|hypothetical-protein|MTYJ01000027.1|OQV20815.1	RvY_13529-2|hypothetical-protein|BDGG01000009.1|GAV03047.1	RvY_13529-2|hypothetical-protein|BDGG01000009.1|GAV03047.1	LOC129594749|uncharacterized-protein-LOC129594749|NW_026570291.1|XP_55347511.1	LOC129594749|uncharacterized-protein-LOC129594749|NW_026570291.1|XP_55347511.1	NA
Pdec_geneID_rb_11176	IR	NT	27.8132	158.28	93.0464	-2.49638	0.263284	-9.4817	2.50166e-21	8.13218e-20	NA	33208|Metazoa	Peptidase family M13	NotTardiSpe	MMEL1|membrane-metallo-endopeptidase-like-1|NC_060925.1|NP_258428.2	MMEL1|membrane-metallo-endopeptidase-like-1|NC_060925.1|NP_258428.2	nep-11|Neprilysin-11|CELE_F18A12.8|NC_003280.10|NP_494538.1	nep-11|Neprilysin-11|CELE_F18A12.8|NC_003280.10|NP_494538.1	Nep3|neprilysin-3A|Dmel_CG9565|NC_004354.4|NP_523417.2	Nep3|neprilysin-3B|Dmel_CG9565|NC_004354.4|NP_1245775.1	Hexe_geneID_BV898_15112	Prot_BV898_15112.1|Hexe_geneID_BV898_15112	Prot_BV898_15112.1|Hexe_geneID_BV898_15112	BV898_15112|Endothelin-converting-enzyme-1|MTYJ01000197.1|OWA50601.1	BV898_15112|Endothelin-converting-enzyme-1|MTYJ01000197.1|OWA50601.1	RvY_07001|hypothetical-protein|BDGG01000003.1|GAU95372.1	RvY_07001|hypothetical-protein|BDGG01000003.1|GAU95372.1	LOC129601680|endothelin-converting-enzyme-homolog|NW_026570484.1|XP_55356515.1	LOC129594427|neprilysin-11-like|NW_026570288.1|XP_55347090.1	ko00000,ko01000,ko01002,ko04147
Pdec_geneID_rb_52312	IR	NT	135.928	1374.15	755.039	-3.33533	0.35179	-9.48101	2.51836e-21	8.16987e-20	PXDNL	33208|Metazoa	hydrogen peroxide catabolic process	NotTardiSpe	PXDN|peroxidasin-homolog-X2|NC_060926.1|XP_54199796.1	PXDN|peroxidasin-homolog-precursor|NC_060926.1|NP_36425.1	pxn-1|Peroxidasin-homolog-pxn-1|CELE_ZK994.3|NC_003283.11|NP_505188.3	pxn-1|Peroxidasin-homolog-pxn-1|CELE_ZK994.3|NC_003283.11|NP_505188.3	Pxn|peroxidasinC|Dmel_CG12002|NT_037436.4|NP_995977.1	Pxn|peroxidasinA|Dmel_CG12002|NT_037436.4|NP_523891.2	Hexe_geneID_BV898_06236	Prot_BV898_06236.1|Hexe_geneID_BV898_06236	Prot_BV898_06236.1|Hexe_geneID_BV898_06236	BV898_06236|Peroxidasin-like-protein|MTYJ01000036.1|OQV19695.1	BV898_06236|Peroxidasin-like-protein|MTYJ01000036.1|OQV19695.1	RvY_16784|hypothetical-protein|BDGG01000014.1|GAV06869.1	RvY_16784|hypothetical-protein|BDGG01000014.1|GAV06869.1	LOC129601909|chorion-peroxidase-like|NW_026570519.1|XP_55356818.1	LOC129601909|chorion-peroxidase-like|NW_026570519.1|XP_55356818.1	ko00000,ko01000
Pdec_geneID_rb_50826	IR	NT	15958	1398.41	8678.19	3.51206	0.370649	9.47543	2.65671e-21	8.60131e-20	sno	33208|Metazoa	C-terminal domain on Strawberry notch homologue	NotTardiSpe	SBNO1|protein-strawberry-notch-homolog-1-2|NC_060936.1|NP_60653.3	SBNO2|protein-strawberry-notch-homolog-2-2|NC_060943.1|NP_1093592.1	let-765|Protein-strawberry-notch-homolog|CELE_F20H11.2|NC_003281.10|NP_498455.2	let-765|Protein-strawberry-notch-homolog|CELE_F20H11.2|NC_003281.10|NP_498455.2	sno|strawberry-notchA|Dmel_CG44436|NC_004354.4|NP_511144.2	CG3491|uncharacterized-protein|Dmel_CG3491|NT_033779.5|NP_609731.1	Hexe_geneID_BV898_05048	Prot_BV898_05048.1|Hexe_geneID_BV898_05048	Prot_BV898_05048.1|Hexe_geneID_BV898_05048	BV898_05048|Protein-strawberry-notch-like-protein-1|MTYJ01000026.1|OQV20973.1	BV898_05048|Protein-strawberry-notch-like-protein-1|MTYJ01000026.1|OQV20973.1	RvY_03461-1|hypothetical-protein|BDGG01000002.1|GAU91148.1	RvY_03461-1|hypothetical-protein|BDGG01000002.1|GAU91147.1	LOC129584597|protein-strawberry-notch-homolog-1-like|NW_026570234.1|XP_55332800.1	LOC129584597|protein-strawberry-notch-homolog-1-like|NW_026570234.1|XP_55332799.1	-
Pdec_geneID_rb_50215	IR	NT	0	282.945	141.472	-10.5916	1.11977	-9.45874	3.11678e-21	1.00705e-19	NA	NA	NA	TardiSpe	NA	NA	NA	NA	NA	NA		NA	NA	NA	NA	NA	NA	NA	NA	NA
Pdec_geneID_rb_80121	IR	NT	1900.06	465.163	1182.61	2.02918	0.214798	9.44692	3.48938e-21	1.12517e-19	NA	4751|Fungi	Belongs to the peptidase C19 family	NotTardiSpe	USP19|ubiquitin-carboxyl-terminal-hydrolase-19-15|NC_060927.1|NP_1338037.1	USP19|ubiquitin-carboxyl-terminal-hydrolase-19-27|NC_060927.1|NP_1376534.1	F07A11.4|Ubiquitin-carboxyl-terminal-hydrolase|CELE_F07A11.4|NC_003280.10|NP_1254305.1	F07A11.4|Ubiquitin-carboxyl-terminal-hydrolase|CELE_F07A11.4|NC_003280.10|NP_1254305.1	Usp32|ubiquitin-specific-protease-32I|Dmel_CG8334|NT_037436.4|NP_1262077.2	Usp32|ubiquitin-specific-protease-32I|Dmel_CG8334|NT_037436.4|NP_1262077.2	Hexe_geneID_BV898_00304	Prot_BV898_00304.1|Hexe_geneID_BV898_00304	Prot_BV898_00304.1|Hexe_geneID_BV898_00304	BV898_00304|Ubiquitin-carboxyl-terminal-hydrolase-19|MTYJ01000001.1|OQV26184.1	BV898_00304|Ubiquitin-carboxyl-terminal-hydrolase-19|MTYJ01000001.1|OQV26184.1	RvY_04599-1|hypothetical-protein|BDGG01000002.1|GAU92528.1	RvY_04599-1|hypothetical-protein|BDGG01000002.1|GAU92528.1	LOC129594071|ubiquitin-carboxyl-terminal-hydrolase-19-like|NW_026570286.1|XP_55346603.1	LOC129594071|ubiquitin-carboxyl-terminal-hydrolase-19-like|NW_026570286.1|XP_55346603.1	ko00000,ko01000,ko01002,ko04121
Pdec_geneID_rb_43728	IR	NT	544.976	66.2739	305.625	3.04783	0.323586	9.41891	4.55789e-21	1.46676e-19	NA	33208|Metazoa	Ubiquitin family	NotTardiSpe	UBA52|ubiquitin-60S-ribosomal-protein-L40-1-precursor|NC_060943.1|NP_3324.1	UBA52|ubiquitin-60S-ribosomal-protein-L40-1-precursor|NC_060943.1|NP_1029102.1	ubq-2|Ubiquitin|CELE_ZK1010.1|NC_003281.10|NP_499695.1	ubq-2|Ubiquitin|CELE_ZK1010.1|NC_003281.10|NP_499695.1	RpL40|ribosomal-protein-L40A|Dmel_CG2960|NT_033779.5|NP_476776.1	RpL40|ribosomal-protein-L40B|Dmel_CG2960|NT_033779.5|NP_1260018.1	Hexe_geneID_BV898_01248	Prot_BV898_01248.1|Hexe_geneID_BV898_01248	Prot_BV898_01248.1|Hexe_geneID_BV898_01248	BV898_01248|Ubiquitin-60S-ribosomal-protein-L40|MTYJ01000004.1|OQV25041.1	BV898_01248|Ubiquitin-60S-ribosomal-protein-L40|MTYJ01000004.1|OQV25041.1	RvY_04966|hypothetical-protein|BDGG01000002.1|GAU92956.1	RvY_04966|hypothetical-protein|BDGG01000002.1|GAU92956.1	LOC129597756|ubiquitin-60S-ribosomal-protein-L40|NW_026570328.1|XP_55351399.1	LOC129582580|uncharacterized-protein-LOC129582580|NW_026570228.1|XP_55330090.1	br01610,ko00000,ko00001,ko00002,ko03011
Pdec_geneID_rb_74052	IR	NT	612.918	1481.62	1047.27	-1.27433	0.13537	-9.41367	4.79108e-21	1.53871e-19	CDC34	33208|Metazoa	Belongs to the ubiquitin-conjugating enzyme family	NotTardiSpe	UBE2R2|ubiquitin-conjugating-enzyme-E2-R2|NC_060933.1|NP_60281.2	UBE2R2|ubiquitin-conjugating-enzyme-E2-R2|NC_060933.1|NP_60281.2	ubc-3|UBC-core-domain-containing-protein|CELE_Y71G12B.15|NC_003279.8|NP_490882.3	ubc-3|UBC-core-domain-containing-protein|CELE_Y71G12B.15|NC_003279.8|NP_490882.3	CG7656|uncharacterized-proteinA|Dmel_CG7656|NT_037436.4|NP_730059.1	CG7656|uncharacterized-proteinF|Dmel_CG7656|NT_037436.4|NP_1261885.1	Hexe_geneID_BV898_00380	Prot_BV898_00380.1|Hexe_geneID_BV898_00380	Prot_BV898_00380.1|Hexe_geneID_BV898_00380	BV898_00380|Ubiquitin-conjugating-enzyme-E2-R2|MTYJ01000001.1|OQV26262.1	BV898_00380|Ubiquitin-conjugating-enzyme-E2-R2|MTYJ01000001.1|OQV26262.1	RvY_04685|hypothetical-protein|BDGG01000002.1|GAU92630.1	RvY_04685|hypothetical-protein|BDGG01000002.1|GAU92630.1	LOC129587806|ubiquitin-conjugating-enzyme-E2-R2-like|NW_026570246.1|XP_55337703.1	LOC129587806|ubiquitin-conjugating-enzyme-E2-R2-like|NW_026570246.1|XP_55337703.1	ko00000,ko00001,ko01000,ko04121
Pdec_geneID_rb_77806	IR	NT	7228.54	1121.98	4175.26	2.68836	0.285788	9.40684	5.11276e-21	1.63874e-19	NA	201174|Actinobacteria	Aids in the defense against invading fungal pathogens by degrading their cell wall chitosan	NotTardiSpe	NA	NA	NA	NA	NA	NA		NA	NA	NA	NA	NA	NA	NA	NA	ko00000,ko00001,ko01000
Pdec_geneID_rb_71734	IR	NT	256.625	23.8394	140.232	3.43254	0.365291	9.39674	5.62817e-21	1.80034e-19	NA	33208|Metazoa	Helix-turn-helix of DDE superfamily endonuclease	NotTardiSpe	THAP6|THAP-domain-containing-protein-6-X6|NC_060928.1|XP_54204998.1	THAP4|peroxynitrite-isomerase-THAP4-1|NC_060926.1|NP_57047.4	NA	NA	CG10431|uncharacterized-proteinA|Dmel_CG10431|NT_033779.5|NP_609924.2	CG10431|uncharacterized-proteinB|Dmel_CG10431|NT_033779.5|NP_1286078.1	Hexe_geneID_BV898_14909	Prot_BV898_14909.1|Hexe_geneID_BV898_14909	Prot_BV898_14909.1|Hexe_geneID_BV898_14909	BV898_14909|hypothetical-protein|MTYJ01000191.1|OWA50390.1	BV898_14909|hypothetical-protein|MTYJ01000191.1|OWA50390.1	RvY_15421|hypothetical-protein|BDGG01000012.1|GAV05263.1	RvY_15421|hypothetical-protein|BDGG01000012.1|GAV05263.1	LOC129585187|uncharacterized-protein-LOC129585187|NW_026570236.1|XP_55333754.1	LOC129585187|uncharacterized-protein-LOC129585187|NW_026570236.1|XP_55333754.1	-
Pdec_geneID_rb_34893	IR	NT	69.9351	369.269	219.602	-2.39873	0.255284	-9.39629	5.65208e-21	1.80439e-19	SSK2	4751|Fungi	Serine/Threonine protein kinases, catalytic domain	NotTardiSpe	MAP3K1|mitogen-activated-protein-kinase-kinase-kinase-1-X2|NC_060929.1|XP_54208620.1	KLHL25|kelch-like-protein-25|NC_060939.1|NP_71925.2	nekl-1|Protein-kinase-domain-containing-protein|CELE_Y39G10AR.3|NC_003279.8|NP_1293321.1	kel-8|BTB-domain-containing-protein|CELE_W02G9.2|NC_003283.11|NP_1300209.1	Mekk1|Mekk1D|Dmel_CG7717|NT_033777.3|NP_650750.4	Keap1|Keap1B|Dmel_CG3962|NT_033777.3|NP_732202.2	NA	Prot_BV898_08611.1|Hexe_geneID_BV898_08611	Prot_BV898_18730.1|Hexe_geneID_BV898_18730	BV898_18730|putative-Mitogen-activated-protein-kinase-kinase-kinase-2|MTYJ01000393.1|OWA54322.1	BV898_08611|putative-Mitogen-activated-protein-kinase-kinase-kinase-nsy-1|MTYJ01000063.1|OQV17213.1	RvY_16856-2|hypothetical-protein|BDGG01000014.1|GAV06949.1	RvY_16856-2|hypothetical-protein|BDGG01000014.1|GAV06949.1	LOC129598773|uncharacterized-protein-LOC129598773|NW_026570349.1|XP_55352801.1	LOC129598773|uncharacterized-protein-LOC129598773|NW_026570349.1|XP_55352801.1	ko00000,ko00001,ko01000,ko01001
Pdec_geneID_rb_8178	IR	NT	163.61	13.9014	88.7559	3.56867	0.37982	9.39568	5.6847e-21	1.81119e-19	TGS1	33208|Metazoa	RNA trimethylguanosine synthase activity	NotTardiSpe	TGS1|trimethylguanosine-synthase-3|NC_060932.1|NP_1350113.1	TGS1|trimethylguanosine-synthase-3|NC_060932.1|NP_1350113.1	tgs-1|Trimethylguanosine-synthase|CELE_T08G11.4|NC_003279.8|NP_1122517.1	tgs-1|Trimethylguanosine-synthase|CELE_T08G11.4|NC_003279.8|NP_1122517.1	Tgs1|trimethylguanosine-synthase-1|Dmel_CG44890|NT_033777.3|NP_732316.2	Tgs1|trimethylguanosine-synthase-1|Dmel_CG44890|NT_033777.3|NP_732316.2	Hexe_geneID_BV898_08377	Prot_BV898_08377.1|Hexe_geneID_BV898_08377	Prot_BV898_08377.1|Hexe_geneID_BV898_08377	BV898_08377|Trimethylguanosine-synthase|MTYJ01000060.1|OQV17442.1	BV898_08377|Trimethylguanosine-synthase|MTYJ01000060.1|OQV17442.1	RvY_13775|hypothetical-protein|BDGG01000009.1|GAV03334.1	RvY_13775|hypothetical-protein|BDGG01000009.1|GAV03334.1	LOC129593289|trimethylguanosine-synthase-like|NW_026570281.1|XP_55345496.1	LOC129593289|trimethylguanosine-synthase-like|NW_026570281.1|XP_55345496.1	ko00000,ko00001,ko01000,ko04812
Pdec_geneID_rb_30296	IR	NT	2978.35	1527.19	2252.77	0.963549	0.102578	9.3933	5.81487e-21	1.84899e-19	TMEM57	33208|Metazoa	transmembrane protein 57	NotTardiSpe	MACO1|macoilin-X1|NC_060925.1|XP_54193397.1	MACO1|macoilin-X1|NC_060925.1|XP_54193397.1	maco-1|Macoilin|CELE_D2092.5|NC_003279.8|NP_491902.4	maco-1|Macoilin|CELE_D2092.5|NC_003279.8|NP_491902.4	CG30389|uncharacterized-proteinC|Dmel_CG30389|NT_033778.4|NP_611556.2	CG30389|uncharacterized-proteinD|Dmel_CG30389|NT_033778.4|NP_1261118.1	Hexe_geneID_BV898_01456	Prot_BV898_01456.1|Hexe_geneID_BV898_01456	Prot_BV898_01456.1|Hexe_geneID_BV898_01456	BV898_01456|Macoilin-1|MTYJ01000005.1|OQV24870.1	BV898_01456|Macoilin-1|MTYJ01000005.1|OQV24870.1	RvY_08661|hypothetical-protein|BDGG01000004.1|GAU97343.1	RvY_08661|hypothetical-protein|BDGG01000004.1|GAU97343.1	LOC129593810|macoilin-like-X1|NW_026570284.1|XP_55346253.1	LOC129593810|macoilin-like-X1|NW_026570284.1|XP_55346253.1	-
Pdec_geneID_rb_75057	IR	NT	2508.38	374.25	1441.32	2.74365	0.29217	9.3906	5.9661e-21	1.89332e-19	NA	NA	NA	TardiSpe	NA	NA	NA	NA	NA	NA	NA	Prot_BV898_09736.1|Hexe_geneID_BV898_09736	Prot_BV898_09737.1|Hexe_geneID_BV898_09737	BV898_09737|hypothetical-protein|MTYJ01000078.1|OQV16101.1	BV898_09736|hypothetical-protein|MTYJ01000078.1|OQV16100.1	RvY_07329|hypothetical-protein|BDGG01000003.1|GAU95766.1	RvY_17926|hypothetical-protein|BDGG01000017.1|GAV08198.1	LOC129602777|uncharacterized-protein-LOC129602777|NW_026570224.1|XP_55357902.1	LOC129602777|uncharacterized-protein-LOC129602777|NW_026570224.1|XP_55357902.1	NA
Pdec_geneID_rb_68101	IR	NT	146.193	1539.34	842.767	-3.39458	0.362446	-9.36576	7.55078e-21	2.39148e-19	NA	NA	NA	NotTardiSpe	GP5|platelet-glycoprotein-V-precursor|NC_060927.1|NP_4479.1	LRRC70|leucine-rich-repeat-containing-protein-70-precursor|NC_060929.1|NP_852607.3	lron-9|eLRR-(extracellular-Leucine-Rich-Repeat)-ONly|CELE_T23G11.6|NC_003279.8|NP_1021638.1	NA	CG18095|uncharacterized-proteinB|Dmel_CG18095|NT_033779.5|NP_1188805.1	chp|chaoptinE|Dmel_CG1744|NT_033777.3|NP_1263134.1	NA	Prot_BV898_06043.2|Hexe_geneID_BV898_06043	Prot_BV898_06030.2|Hexe_geneID_BV898_06030	BV898_06030|hypothetical-protein|MTYJ01000034.1|OQV20027.1	BV898_06043|hypothetical-protein|MTYJ01000034.1|OQV20042.1	RvY_11208|hypothetical-protein|BDGG01000006.1|GAV00345.1	RvY_11208|hypothetical-protein|BDGG01000006.1|GAV00345.1	LOC129590692|uncharacterized-protein-LOC129590692|NW_026570261.1|XP_55342018.1	LOC129590692|uncharacterized-protein-LOC129590692|NW_026570261.1|XP_55342018.1	NA
Pdec_geneID_rb_100379	IR	NT	54.7197	280.77	167.745	-2.34992	0.250988	-9.36268	7.77429e-21	2.45741e-19	MFNG	33208|Metazoa	O-fucosylpeptide 3-beta-N-acetylglucosaminyltransferase activity	NotTardiSpe	NA	MFNG|beta-1,3-N-acetylglucosaminyltransferase-manic-fringe-1|NC_060946.1|NP_2396.2	C38H2.2|Glycoprotein-N-acetylgalactosamine-3-beta-galactosyltransferase-1|CELE_C38H2.2|NC_003281.10|NP_499293.2	C38H2.2|Glycoprotein-N-acetylgalactosamine-3-beta-galactosyltransferase-1|CELE_C38H2.2|NC_003281.10|NP_499293.2	fng|fringe|Dmel_CG10580|NT_037436.4|NP_524191.1	fng|fringe|Dmel_CG10580|NT_037436.4|NP_524191.1	Hexe_geneID_BV898_04086	Prot_BV898_04086.1|Hexe_geneID_BV898_04086	Prot_BV898_04086.1|Hexe_geneID_BV898_04086	BV898_04086|putative-Beta-1,3-N-acetylglucosaminyltransferase-lunatic-fringe|MTYJ01000020.1|OQV21872.1	BV898_04086|putative-Beta-1,3-N-acetylglucosaminyltransferase-lunatic-fringe|MTYJ01000020.1|OQV21872.1	RvY_03752|hypothetical-protein|BDGG01000002.1|GAU91514.1	RvY_03752|hypothetical-protein|BDGG01000002.1|GAU91514.1	LOC129599678|beta-1,3-N-acetylglucosaminyltransferase-radical-fringe-like|NW_026570372.1|XP_55353961.1	LOC129599678|beta-1,3-N-acetylglucosaminyltransferase-radical-fringe-like|NW_026570372.1|XP_55353961.1	ko00000,ko00001,ko01000,ko01003
Pdec_geneID_rb_106312	IR	NT	297.647	691.101	494.374	-1.21529	0.129915	-9.35455	8.39551e-21	2.64335e-19	ATIC	33208|Metazoa	Bifunctional purine biosynthesis protein	NotTardiSpe	ATIC|bifunctional-purine-biosynthesis-protein-ATIC|NC_060926.1|NP_4035.2	ATIC|bifunctional-purine-biosynthesis-protein-ATIC|NC_060926.1|NP_4035.2	atic-1|5-aminoimidazole-4-carboxamide-ribonucleotide-formyltransferase|CELE_C55F2.1|NC_003282.8|NP_741452.2	atic-1|5-aminoimidazole-4-carboxamide-ribonucleotide-formyltransferase|CELE_C55F2.1|NC_003282.8|NP_741452.2	CG11089|uncharacterized-proteinA|Dmel_CG11089|NT_033777.3|NP_651305.1	CG11089|uncharacterized-proteinB|Dmel_CG11089|NT_033777.3|NP_1189286.1	Hexe_geneID_BV898_04628	Prot_BV898_04628.1|Hexe_geneID_BV898_04628	Prot_BV898_04628.1|Hexe_geneID_BV898_04628	BV898_04628|Bifunctional-purine-biosynthesis-protein-PURH|MTYJ01000023.1|OQV21419.1	BV898_04628|Bifunctional-purine-biosynthesis-protein-PURH|MTYJ01000023.1|OQV21419.1	RvY_15566-2|hypothetical-protein|BDGG01000012.1|GAV05429.1	RvY_15566-2|hypothetical-protein|BDGG01000012.1|GAV05429.1	LOC129597122|bifunctional-purine-biosynthesis-protein-ATIC-like|NW_026570320.1|XP_55350540.1	LOC129597122|bifunctional-purine-biosynthesis-protein-ATIC-like|NW_026570320.1|XP_55350540.1	ko00000,ko00001,ko00002,ko01000,ko04147
Pdec_geneID_rb_59815	IR	NT	6149.19	1206.73	3677.96	2.34958	0.251167	9.35466	8.38722e-21	2.64335e-19	NA	33208|Metazoa	Sigma factor PP2C-like phosphatases	NotTardiSpe	PPM1G|protein-phosphatase-1G|NC_060926.1|NP_817092.1	PPM1G|protein-phosphatase-1G|NC_060926.1|NP_817092.1	ppm-1.G|Protein-phosphatase-ppm-1.G|CELE_F42G9.1|NC_003281.10|NP_1359798.1	ppm-1.G|Protein-phosphatase-ppm-1.G|CELE_F42G9.1|NC_003281.10|NP_1359798.1	CG10417|uncharacterized-proteinB|Dmel_CG10417|NT_033778.4|NP_724410.1	CG10417|uncharacterized-proteinA|Dmel_CG10417|NT_033778.4|NP_610169.1	Hexe_geneID_BV898_14670	Prot_BV898_14670.1|Hexe_geneID_BV898_14670	Prot_BV898_14670.1|Hexe_geneID_BV898_14670	BV898_14670|putative-protein-phosphatase|MTYJ01000183.1|OWA50145.1	BV898_14670|putative-protein-phosphatase|MTYJ01000183.1|OWA50145.1	RvY_18106|hypothetical-protein|BDGG01000017.1|GAV08414.1	RvY_18106|hypothetical-protein|BDGG01000017.1|GAV08414.1	LOC129582506|protein-phosphatase-ppm-1.G-like-X2|NW_026570227.1|XP_55329996.1	LOC129582506|protein-phosphatase-ppm-1.G-like-X2|NW_026570227.1|XP_55329996.1	ko00000,ko01000,ko01009
Pdec_geneID_rb_89739	IR	NT	22295.5	3210.19	12752.8	2.79591	0.299127	9.3469	9.02545e-21	2.83611e-19	NA	33208|Metazoa	-	NotTardiSpe	MRPL53|39S-ribosomal-protein-L53,-mitochondrial|NC_060926.1|NP_444278.1	MRPL53|39S-ribosomal-protein-L53,-mitochondrial|NC_060926.1|NP_444278.1	mrpl-53|Mitochondrial-Ribosomal-Protein,-Large|CELE_E02H1.8|NC_003280.10|NP_1022058.1	mrpl-53|Mitochondrial-Ribosomal-Protein,-Large|CELE_E02H1.8|NC_003280.10|NP_1022058.1	mRpL53|mitochondrial-ribosomal-protein-L53|Dmel_CG30481|NT_033778.4|NP_725343.1	mRpL53|mitochondrial-ribosomal-protein-L53|Dmel_CG30481|NT_033778.4|NP_725343.1	Hexe_geneID_BV898_00997	Prot_BV898_00997.1|Hexe_geneID_BV898_00997	Prot_BV898_00997.1|Hexe_geneID_BV898_00997	BV898_00997|hypothetical-protein|MTYJ01000003.1|OQV25314.1	BV898_00997|hypothetical-protein|MTYJ01000003.1|OQV25314.1	RvY_14328|hypothetical-protein|BDGG01000010.1|GAV03975.1	RvY_14328|hypothetical-protein|BDGG01000010.1|GAV03975.1	LOC129581342|uncharacterized-protein-LOC129581342|NW_026570225.1|XP_55328320.1	LOC129581342|uncharacterized-protein-LOC129581342|NW_026570225.1|XP_55328318.1	br01610,ko00000,ko03011
Pdec_geneID_rb_82218	IR	NT	57618.9	5724.79	31671.9	3.33125	0.356571	9.34244	9.41427e-21	2.95251e-19	NA	1117|Cyanobacteria	-	NotTardiSpe	NA	NA	str-30|Seven-TM-Receptor|CELE_T27C4.3|NC_003283.11|NP_504034.1	NA	NA	NA	Hexe_geneID_BV898_18516	Prot_BV898_18516.1|Hexe_geneID_BV898_18516	Prot_BV898_18516.1|Hexe_geneID_BV898_18516	BV898_18516|hypothetical-protein|MTYJ01000371.1|OWA54098.1	BV898_18516|hypothetical-protein|MTYJ01000371.1|OWA54098.1	RvY_06960-1|hypothetical-protein|BDGG01000003.1|GAU95325.1	RvY_06960-1|hypothetical-protein|BDGG01000003.1|GAU95325.1	LOC129599543|uncharacterized-protein-LOC129599543-X3|NW_026570224.1|XP_55353818.1	LOC129599543|uncharacterized-protein-LOC129599543-X3|NW_026570224.1|XP_55353818.1	-
Pdec_geneID_rb_4395	IR	NT	72.5235	605.451	338.987	-3.05385	0.326902	-9.3418	9.47132e-21	2.9646e-19	NA	5653|Kinetoplastida	Serine threonine protein kinase	NotTardiSpe	PAK3|serine/threonine-protein-kinase-PAK-3-X4|NC_060947.1|XP_54183135.1	UHMK1|serine/threonine-protein-kinase-Kist-2|NC_060925.1|NP_1171692.1	max-2|Serine-threonine-protein-kinase-max-2|CELE_Y38F1A.10|NC_003280.10|NP_1254363.1	NA	Pak3|Pak3C|Dmel_CG14895|NT_033777.3|NP_732141.2	Madm|MLF1-adaptor-moleculeB|Dmel_CG1098|NT_033777.3|NP_1303420.1	NA	Prot_BV898_01265.1|Hexe_geneID_BV898_01265	Prot_BV898_07966.1|Hexe_geneID_BV898_07966	BV898_07966|hypothetical-protein|MTYJ01000054.1|OQV18025.1	BV898_01265|Serine/threonine-protein-kinase-4|MTYJ01000004.1|OQV25055.1	RvY_00612|hypothetical-protein|BDGG01000001.1|GAU87815.1	RvY_09264|hypothetical-protein|BDGG01000004.1|GAU98067.1	LOC129602385|uncharacterized-protein-LOC129602385-X1|NW_026570648.1|XP_55357362.1	LOC129602385|uncharacterized-protein-LOC129602385-X1|NW_026570648.1|XP_55357362.1	-
Pdec_geneID_rb_107379	IR	NT	1525.73	575.414	1050.57	1.40711	0.150726	9.33557	1.00449e-20	3.1324e-19	RFC4	33208|Metazoa	positive regulation of DNA-directed DNA polymerase activity	NotTardiSpe	RFC4|replication-factor-C-subunit-4|NC_060927.1|NP_853551.1	RFC4|replication-factor-C-subunit-4|NC_060927.1|NP_2907.1	rfc-4|Replication-factor-C-subunit-4|CELE_F31E3.3|NC_003281.10|NP_498521.1	rfc-4|Replication-factor-C-subunit-4|CELE_F31E3.3|NC_003281.10|NP_498521.1	CG8142|uncharacterized-protein|Dmel_CG8142|NC_004354.4|NP_573245.1	CG8142|uncharacterized-protein|Dmel_CG8142|NC_004354.4|NP_573245.1	Hexe_geneID_BV898_02250	Prot_BV898_02250.1|Hexe_geneID_BV898_02250	Prot_BV898_02250.1|Hexe_geneID_BV898_02250	BV898_02250|Replication-factor-C-subunit-4|MTYJ01000009.1|OQV23902.1	BV898_02250|Replication-factor-C-subunit-4|MTYJ01000009.1|OQV23902.1	RvY_05219|hypothetical-protein|BDGG01000002.1|GAU93253.1	RvY_05219|hypothetical-protein|BDGG01000002.1|GAU93253.1	LOC129591365|replication-factor-C-subunit-4-like|NW_026570265.1|XP_55342978.1	LOC129591365|replication-factor-C-subunit-4-like|NW_026570265.1|XP_55342978.1	ko00000,ko00001,ko00002,ko03032,ko03036,ko03400
Pdec_geneID_rb_96828	IR	NT	3091.03	1094.75	2092.89	1.49841	0.160506	9.33555	1.00465e-20	3.1324e-19	UBXN6	33208|Metazoa	UBX domain protein 6	NotTardiSpe	UBXN6|UBX-domain-containing-protein-6-1|NC_060943.1|NP_79517.1	UBXN6|UBX-domain-containing-protein-6-1|NC_060943.1|NP_79517.1	ubxn-6|UBX-domain-containing-protein-6|CELE_H06H21.6|NC_003282.8|NP_500648.2	ubxn-6|UBX-domain-containing-protein-6|CELE_H06H21.6|NC_003282.8|NP_500648.2	Gint3|GDI-interacting-protein-3E|Dmel_CG5469|NT_033778.4|NP_725813.1	Gint3|GDI-interacting-protein-3D|Dmel_CG5469|NT_033778.4|NP_611356.1	Hexe_geneID_BV898_06162	Prot_BV898_06162.1|Hexe_geneID_BV898_06162	Prot_BV898_06162.1|Hexe_geneID_BV898_06162	BV898_06162|UBX-domain-containing-protein-6|MTYJ01000035.1|OQV19894.1	BV898_06162|UBX-domain-containing-protein-6|MTYJ01000035.1|OQV19894.1	RvY_07960|hypothetical-protein|BDGG01000003.1|GAU96529.1	RvY_07960|hypothetical-protein|BDGG01000003.1|GAU96529.1	LOC129599376|UBX-domain-containing-protein-6-like|NW_026570364.1|XP_55353574.1	LOC129599376|UBX-domain-containing-protein-6-like|NW_026570364.1|XP_55353574.1	ko00000,ko00001
Pdec_geneID_rb_105799	IR	NT	241.907	0	120.953	10.3722	1.11208	9.32681	1.09103e-20	3.39512e-19	NA	NA	NA	TardiSpe	NA	NA	NA	NA	NA	NA		NA	NA	NA	NA	NA	NA	NA	NA	NA
Pdec_geneID_rb_15786	IR	NT	1601.86	470.275	1036.07	1.76675	0.189441	9.32612	1.09813e-20	3.41059e-19	CTPS1	33208|Metazoa	de novo CTP biosynthetic process	NotTardiSpe	CTPS2|CTP-synthase-2-X2|NC_060947.1|XP_54183390.1	CTPS2|CTP-synthase-2|NC_060947.1|NP_1137474.1	ctps-1|CTP-Synthase|CELE_W06H3.3|NC_003283.11|NP_1391182.1	ctps-1|CTP-synthase|CELE_W06H3.3|NC_003283.11|NP_1366646.1	CTPsyn|CTP-synthaseA|Dmel_CG45070|NT_037436.4|NP_730023.1	CTPsyn|CTP-synthaseC|Dmel_CG45070|NT_037436.4|NP_1287067.1	Hexe_geneID_BV898_00245	Prot_BV898_00245.1|Hexe_geneID_BV898_00245	Prot_BV898_00245.1|Hexe_geneID_BV898_00245	BV898_00245|CTP-synthase-2|MTYJ01000001.1|OQV26121.1	BV898_00245|CTP-synthase-2|MTYJ01000001.1|OQV26121.1	RvY_04567|hypothetical-protein|BDGG01000002.1|GAU92491.1	RvY_04567|hypothetical-protein|BDGG01000002.1|GAU92491.1	LOC129597773|CTP-synthase-2-like|NW_026570329.1|XP_55351414.1	LOC129597773|CTP-synthase-2-like|NW_026570329.1|XP_55351414.1	ko00000,ko00001,ko00002,ko01000
Pdec_geneID_rb_55564	IR	NT	687.307	252.959	470.133	1.43863	0.154335	9.32144	1.14768e-20	3.55757e-19	TMEM62	33208|Metazoa	hydrolase activity	NotTardiSpe	TMEM62|transmembrane-protein-62-j|NC_060939.1|NP_1333961.1	TMEM62|transmembrane-protein-62-a|NC_060939.1|NP_79232.3	NA	NA	NA	NA	Hexe_geneID_BV898_19518	Prot_BV898_19518.1|Hexe_geneID_BV898_19518	Prot_BV898_19518.1|Hexe_geneID_BV898_19518	BV898_19518|Transmembrane-protein-62|MTYJ01000552.1|OWA55131.1	BV898_19518|Transmembrane-protein-62|MTYJ01000552.1|OWA55131.1	RvY_17048|hypothetical-protein|BDGG01000014.1|GAV07175.1	RvY_17048|hypothetical-protein|BDGG01000014.1|GAV07175.1	LOC129582291|transmembrane-protein-62-like|NW_026570221.1|XP_55329801.1	LOC129582291|transmembrane-protein-62-like|NW_026570221.1|XP_55329801.1	-
Pdec_geneID_rb_94566	IR	NT	38544.7	8785.46	23665.1	2.13321	0.228865	9.32086	1.15406e-20	3.57047e-19	NA	NA	NA	TardiSpe	NA	NA	NA	NA	NA	NA	Hexe_geneID_BV898_09753	Prot_BV898_09753.1|Hexe_geneID_BV898_09753	Prot_BV898_09753.1|Hexe_geneID_BV898_09753	BV898_09753|hypothetical-protein|MTYJ01000078.1|OQV16118.1	BV898_09753|hypothetical-protein|MTYJ01000078.1|OQV16118.1	NA	RvY_18030|LEA9|BDGG01000017.1|GAV08317.1	LOC129588278|uncharacterized-protein-LOC129588278|NW_026570249.1|XP_55338420.1	LOC129588278|uncharacterized-protein-LOC129588278|NW_026570249.1|XP_55338420.1	NA
Pdec_geneID_rb_89909	IR	NT	9895.06	2388.77	6141.91	2.0507	0.220222	9.31195	1.25504e-20	3.8754e-19	CEBPB	33208|Metazoa	CCAAT enhancer binding protein C EBP, beta	NotTardiSpe	NA	CEBPB|CCAAT/enhancer-binding-protein-beta-c|NC_060944.1|NP_1272808.1	cebp-2|CCAAT-enhancer-binding-protein-2|CELE_C48E7.11|NC_003279.8|NP_871835.1	cebp-2|CCAAT-enhancer-binding-protein-2|CELE_C48E7.11|NC_003279.8|NP_871835.1	NA	Irbp18|inverted-repeat-binding-protein-18-kDaB|Dmel_CG6272|NT_037436.4|NP_1261698.1	Hexe_geneID_BV898_02704	Prot_BV898_02704.1|Hexe_geneID_BV898_02704	Prot_BV898_02704.1|Hexe_geneID_BV898_02704	BV898_02704|hypothetical-protein|MTYJ01000011.1|OQV23587.1	BV898_02704|hypothetical-protein|MTYJ01000011.1|OQV23587.1	RvY_08317|hypothetical-protein|BDGG01000003.1|GAU96953.1	RvY_08317|hypothetical-protein|BDGG01000003.1|GAU96953.1	LOC129580695|CCAAT-enhancer-binding-protein-beta-like|NW_026570224.1|XP_55327322.1	LOC129580695|CCAAT-enhancer-binding-protein-beta-like|NW_026570224.1|XP_55327322.1	ko00000,ko00001,ko03000
Pdec_geneID_rb_114427	IR	NT	4695.58	334.846	2515.22	3.80971	0.409195	9.31025	1.2753e-20	3.93039e-19	SMOC1	33208|Metazoa	Thyroglobulin type I repeats.	NotTardiSpe	SMOC2|SPARC-related-modular-calcium-binding-protein-2-1-precursor|NC_060930.1|NP_71421.1	SMOC2|SPARC-related-modular-calcium-binding-protein-2-X1|NC_060930.1|XP_54212190.1	smoc-1|Sparc-(SPARC)-related-MOdular-Calcium-binding-protein-homolog|CELE_T04F3.2|NC_003283.11|NP_505964.1	smoc-1|Sparc-(SPARC)-related-MOdular-Calcium-binding-protein-homolog|CELE_T04F3.2|NC_003283.11|NP_505964.1	magu|maguD|Dmel_CG2264|NT_033778.4|NP_724873.1	magu|maguF|Dmel_CG2264|NT_033778.4|NP_1097254.1	Hexe_geneID_BV898_05907	Prot_BV898_05907.1|Hexe_geneID_BV898_05907	Prot_BV898_05907.1|Hexe_geneID_BV898_05907	BV898_05907|putative-SPARC-related-modular-calcium-binding-protein-2|MTYJ01000033.1|OQV20114.1	BV898_05907|putative-SPARC-related-modular-calcium-binding-protein-2|MTYJ01000033.1|OQV20114.1	RvY_09138|hypothetical-protein|BDGG01000004.1|GAU97918.1	RvY_09138|hypothetical-protein|BDGG01000004.1|GAU97918.1	LOC129586303|SPARC-related-modular-calcium-binding-protein-1-like-X1|NW_026570240.1|XP_55335418.1	LOC129586303|SPARC-related-modular-calcium-binding-protein-1-like-X1|NW_026570240.1|XP_55335415.1	ko00000,ko01009
Pdec_geneID_rb_44202	IR	NT	5389.98	488.1	2939.04	3.46562	0.372639	9.3002	1.40181e-20	4.31197e-19	XPA	33208|Metazoa	XPA protein N-terminal	NotTardiSpe	XPA|DNA-repair-protein-complementing-XP-A-cells-X1|NC_060933.1|XP_54219731.1	XPA|DNA-repair-protein-complementing-XP-A-cells-2|NC_060933.1|NP_1341904.1	xpa-1|XPA_C-domain-containing-protein|CELE_K07G5.2|NC_003279.8|NP_492025.1	xpa-1|XPA_C-domain-containing-protein|CELE_K07G5.2|NC_003279.8|NP_492025.1	Xpac|xeroderma-pigmentosum-group-A-like|Dmel_CG6358|NC_004354.4|NP_476866.1	Xpac|xeroderma-pigmentosum-group-A-like|Dmel_CG6358|NC_004354.4|NP_476866.1	Hexe_geneID_BV898_04619	Prot_BV898_04619.1|Hexe_geneID_BV898_04619	Prot_BV898_04619.1|Hexe_geneID_BV898_04619	BV898_04619|putative-DNA-repair-protein-complementing-XP-A-cells-like-protein|MTYJ01000023.1|OQV21410.1	BV898_04619|putative-DNA-repair-protein-complementing-XP-A-cells-like-protein|MTYJ01000023.1|OQV21410.1	RvY_07752|hypothetical-protein|BDGG01000003.1|GAU96284.1	RvY_07752|hypothetical-protein|BDGG01000003.1|GAU96284.1	LOC129582751|DNA-repair-protein-complementing-XP-A-cells-homolog-X1|NW_026570228.1|XP_55330333.1	LOC129582751|DNA-repair-protein-complementing-XP-A-cells-homolog-X1|NW_026570228.1|XP_55330333.1	ko00000,ko00001,ko03400
Pdec_geneID_rb_26969	IR	NT	890.024	248.523	569.273	1.83926	0.197786	9.29923	1.41465e-20	4.34315e-19	NUP210	33208|Metazoa	mRNA transport	NotTardiSpe	NUP210|nuclear-pore-membrane-glycoprotein-210-precursor|NC_060927.1|NP_79199.2	NUP210|nuclear-pore-membrane-glycoprotein-210-precursor|NC_060927.1|NP_79199.2	npp-12|Nuclear-Pore-complex-Protein|CELE_T23H2.1|NC_003279.8|NP_491855.1	npp-12|Nuclear-Pore-complex-Protein|CELE_T23H2.1|NC_003279.8|NP_491855.1	Gp210|glycoprotein-210-kDaA|Dmel_CG7897|NT_033778.4|NP_610184.2	Gp210|glycoprotein-210-kDaB|Dmel_CG7897|NT_033778.4|NP_1260714.1	Hexe_geneID_BV898_12805	Prot_BV898_12805.1|Hexe_geneID_BV898_12805	Prot_BV898_12805.1|Hexe_geneID_BV898_12805	BV898_12805|Nuclear-pore-membrane-glycoprotein-210|MTYJ01000133.1|OQV12969.1	BV898_12805|Nuclear-pore-membrane-glycoprotein-210|MTYJ01000133.1|OQV12969.1	RvY_06417|hypothetical-protein|BDGG01000002.1|GAU94692.1	RvY_06417|hypothetical-protein|BDGG01000002.1|GAU94692.1	LOC129591821|nuclear-pore-membrane-glycoprotein-210-like|NW_026570268.1|XP_55343624.1	LOC129591821|nuclear-pore-membrane-glycoprotein-210-like|NW_026570268.1|XP_55343624.1	ko00000,ko00001,ko00002,ko03019
Pdec_geneID_rb_24945	IR	NT	787.191	252.99	520.09	1.63352	0.175782	9.29288	1.50174e-20	4.60169e-19	NA	NA	NA	TardiSpe	SPICE1|spindle-and-centriole-associated-protein-1|NC_060927.1|NP_653319.1	NA	NA	NA	NA	NA	Hexe_geneID_BV898_01103	Prot_BV898_01103.1|Hexe_geneID_BV898_01103	Prot_BV898_01103.1|Hexe_geneID_BV898_01103	BV898_01103|hypothetical-protein|MTYJ01000003.1|OQV25427.1	BV898_01103|hypothetical-protein|MTYJ01000003.1|OQV25427.1	RvY_16000|hypothetical-protein|BDGG01000012.1|GAV05950.1	NA	LOC129589156|uncharacterized-protein-LOC129589156|NW_026570253.1|XP_55339694.1	LOC129589156|uncharacterized-protein-LOC129589156|NW_026570253.1|XP_55339694.1	NA
Pdec_geneID_rb_73232	IR	NT	535.932	107.282	321.607	2.31598	0.249307	9.28969	1.54743e-20	4.73265e-19	CHRNA9	33208|Metazoa	Neurotransmitter-gated ion-channel transmembrane region	NotTardiSpe	CHRNA3|neuronal-acetylcholine-receptor-subunit-alpha-3-1-precursor|NC_060939.1|NP_734.2	CHRNA3|neuronal-acetylcholine-receptor-subunit-alpha-3-1-precursor|NC_060939.1|NP_734.2	acr-21|AcetylCholine-Receptor|CELE_F27B3.2|NC_003281.10|NP_1355513.1	acr-21|AcetylCholine-Receptor|CELE_F27B3.2|NC_003281.10|NP_1355513.1	nAChRalpha2|nicotinic-acetylcholine-receptor-alpha2B|Dmel_CG6844|NT_033777.3|NP_733001.1	nAChRalpha6|nicotinic-acetylcholine-receptor-alpha6H|Dmel_CG4128|NT_033779.5|NP_1260302.1	Hexe_geneID_BV898_05803	Prot_BV898_05803.1|Hexe_geneID_BV898_05803	Prot_BV898_05803.1|Hexe_geneID_BV898_05803	BV898_05803|Ligand-gated-ion-channel-4|MTYJ01000032.1|OQV20250.1	BV898_05803|Ligand-gated-ion-channel-4|MTYJ01000032.1|OQV20250.1	RvY_12986|hypothetical-protein|BDGG01000008.1|GAV02416.1	RvY_12986|hypothetical-protein|BDGG01000008.1|GAV02416.1	LOC129581697|uncharacterized-protein-LOC129581697|NW_026570226.1|XP_55328883.1	LOC129581697|uncharacterized-protein-LOC129581697|NW_026570226.1|XP_55328883.1	ko00000,ko00001,ko04040
Pdec_geneID_rb_35806	IR	NT	1641.48	416.608	1029.05	1.97679	0.212816	9.28873	1.5614e-20	4.76629e-19	NA	35493|Streptophyta	Chromatin assembly factor 1 subunit	NotTardiSpe	CHAF1A|chromatin-assembly-factor-1-subunit-A-X5|NC_060943.1|XP_54175442.1	CHAF1A|chromatin-assembly-factor-1-subunit-A-X3|NC_060943.1|XP_54175443.1	NA	chaf-1|CHromatin-Assembly-Factor|CELE_T06D10.2|NC_003279.8|NP_492440.1	Caf1-180|chromatin-assembly-factor-1,-p180-subunit|Dmel_CG12109|NC_004354.4|NP_572495.1	Caf1-180|chromatin-assembly-factor-1,-p180-subunit|Dmel_CG12109|NC_004354.4|NP_572495.1	Hexe_geneID_BV898_05912	Prot_BV898_05912.1|Hexe_geneID_BV898_05912	Prot_BV898_05912.1|Hexe_geneID_BV898_05912	BV898_05912|hypothetical-protein|MTYJ01000033.1|OQV20119.1	BV898_05912|hypothetical-protein|MTYJ01000033.1|OQV20119.1	RvY_09145|hypothetical-protein|BDGG01000004.1|GAU97927.1	RvY_09145|hypothetical-protein|BDGG01000004.1|GAU97927.1	LOC129585702|chromatin-assembly-factor-1-subunit-A-like|NW_026570222.1|XP_55334472.1	LOC129585702|chromatin-assembly-factor-1-subunit-A-like|NW_026570222.1|XP_55334472.1	ko00000,ko03036
Pdec_geneID_rb_13468	IR	NT	1239.48	562.375	900.926	1.13754	0.122471	9.28826	1.56824e-20	4.77807e-19	KAT5	33208|Metazoa	RNA binding activity-knot of a chromodomain	NotTardiSpe	KAT5|histone-acetyltransferase-KAT5-3|NC_060935.1|NP_874368.1	KAT5|histone-acetyltransferase-KAT5-4|NC_060935.1|NP_1193762.1	mys-1|Histone-acetyltransferase-Tip60-homolog|CELE_VC5.4|NC_003283.11|NP_504796.1	mys-1|Histone-acetyltransferase-Tip60-homolog|CELE_VC5.4|NC_003283.11|NP_504796.1	Tip60|Tat-interactive-protein-60kDaA|Dmel_CG6121|NC_004354.4|NP_572151.1	Tip60|Tat-interactive-protein-60kDaC|Dmel_CG6121|NC_004354.4|NP_1259234.1	Hexe_geneID_BV898_02179	Prot_BV898_02179.1|Hexe_geneID_BV898_02179	Prot_BV898_02179.1|Hexe_geneID_BV898_02179	BV898_02179|Histone-acetyltransferase-KAT5|MTYJ01000009.1|OQV23827.1	BV898_02179|Histone-acetyltransferase-KAT5|MTYJ01000009.1|OQV23827.1	RvY_05143|hypothetical-protein|BDGG01000002.1|GAU93160.1	RvY_05143|hypothetical-protein|BDGG01000002.1|GAU93160.1	LOC129591405|histone-acetyltransferase-KAT5-like|NW_026570265.1|XP_55343016.1	LOC129591405|histone-acetyltransferase-KAT5-like|NW_026570265.1|XP_55343016.1	ko00000,ko00001,ko01000,ko03036
Pdec_geneID_rb_25518	IR	NT	205.836	672.894	439.365	-1.70596	0.183878	-9.27768	1.73208e-20	5.26723e-19	PDIA6	33208|Metazoa	It is involved in the biological process described with cell redox homeostasis	NotTardiSpe	PDIA6|protein-disulfide-isomerase-A6-d-precursor|NC_060926.1|NP_5733.1	PDIA6|protein-disulfide-isomerase-A6-X1|NC_060926.1|XP_54196066.1	pdi-6|Protein-disulfide-isomerase-A6-homolog|CELE_B0403.4|NC_003284.9|NP_509190.1	pdi-6|Protein-disulfide-isomerase-A6-homolog|CELE_B0403.4|NC_003284.9|NP_509190.1	CaBP1|calcium-binding-protein-1A|Dmel_CG5809|NT_033779.5|NP_609792.1	CaBP1|calcium-binding-protein-1B|Dmel_CG5809|NT_033779.5|NP_1285979.1	Hexe_geneID_BV898_17792	Prot_BV898_17792.1|Hexe_geneID_BV898_17792	Prot_BV898_17792.1|Hexe_geneID_BV898_17792	BV898_17792|Protein-disulfide-isomerase-A6|MTYJ01000316.1|OWA53359.1	BV898_17792|Protein-disulfide-isomerase-A6|MTYJ01000316.1|OWA53359.1	RvY_09994|hypothetical-protein|BDGG01000005.1|GAU98919.1	RvY_09994|hypothetical-protein|BDGG01000005.1|GAU98919.1	LOC129581732|protein-disulfide-isomerase-A6-homolog|NW_026570226.1|XP_55328924.1	LOC129581732|protein-disulfide-isomerase-A6-homolog|NW_026570226.1|XP_55328924.1	ko00000,ko00001,ko01000,ko03110,ko04131
Pdec_geneID_rb_15873	IR	NT	641.743	75.7957	358.769	3.07722	0.331717	9.27662	1.74941e-20	5.30987e-19	HGT1	4751|Fungi	Belongs to the major facilitator superfamily. Sugar transporter TC 2.A.1.1 family	NotTardiSpe	SLC2A13|proton-myo-inositol-cotransporter-X1|NC_060936.1|XP_54226955.1	SLC2A13|proton-myo-inositol-cotransporter-X1|NC_060936.1|XP_54226955.1	fgt-1|Facilitated-glucose-transporter-protein-1|CELE_H17B01.1|NC_003280.10|NP_493981.1	fgt-1|Facilitated-glucose-transporter-protein-1|CELE_H17B01.1|NC_003280.10|NP_493981.1	Tret1-2|trehalose-transporter-1-2|Dmel_CG8234|NT_033778.4|NP_610694.1	Tret1-2|trehalose-transporter-1-2|Dmel_CG8234|NT_033778.4|NP_610694.1	Hexe_geneID_BV898_00400	Prot_BV898_00400.1|Hexe_geneID_BV898_00400	Prot_BV898_00400.1|Hexe_geneID_BV898_00400	BV898_00400|Hexose-transporter-2|MTYJ01000002.1|OQV25459.1	BV898_00400|Hexose-transporter-2|MTYJ01000002.1|OQV25459.1	RvY_02263|hypothetical-protein|BDGG01000001.1|GAU89752.1	RvY_02263|hypothetical-protein|BDGG01000001.1|GAU89752.1	LOC129588002|uncharacterized-protein-LOC129588002|NW_026570247.1|XP_55337969.1	LOC129588002|uncharacterized-protein-LOC129588002|NW_026570247.1|XP_55337969.1	-
Pdec_geneID_rb_109655	IR	NT	1139.88	501.263	820.572	1.18373	0.12768	9.27106	1.84298e-20	5.58329e-19	TMEM115	33208|Metazoa	Eukaryotic integral membrane protein DUF1751	NotTardiSpe	TMEM115|transmembrane-protein-115|NC_060927.1|NP_8955.1	TMEM115|transmembrane-protein-115|NC_060927.1|NP_8955.1	F11A10.6|Uncharacterized-protein|CELE_F11A10.6|NC_003282.8|NP_1255619.1	F11A10.6|Uncharacterized-protein|CELE_F11A10.6|NC_003282.8|NP_1255619.1	CG9536|uncharacterized-proteinA|Dmel_CG9536|NT_033779.5|NP_609033.1	CG9536|uncharacterized-proteinB|Dmel_CG9536|NT_033779.5|NP_1188706.1	Hexe_geneID_BV898_02240	Prot_BV898_02240.1|Hexe_geneID_BV898_02240	Prot_BV898_02240.1|Hexe_geneID_BV898_02240	BV898_02240|putative-Transmembrane-protein-115|MTYJ01000009.1|OQV23891.1	BV898_02240|putative-Transmembrane-protein-115|MTYJ01000009.1|OQV23891.1	RvY_05213|hypothetical-protein|BDGG01000002.1|GAU93247.1	RvY_05213|hypothetical-protein|BDGG01000002.1|GAU93247.1	LOC129591227|transmembrane-protein-115-like|NW_026570265.1|XP_55342778.1	LOC129591227|transmembrane-protein-115-like|NW_026570265.1|XP_55342776.1	-
Pdec_geneID_rb_49485	IR	NT	2927.58	914.156	1920.87	1.67875	0.181096	9.26991	1.86303e-20	5.63082e-19	YTA6	4751|Fungi	Mortierella verticillata NRRL 6337	NotTardiSpe	SPAST|spastin-5|NC_060926.1|NP_1364888.1	SPAST|spastin-5|NC_060926.1|NP_1364888.1	spas-1|Spastin-homolog|CELE_C24B5.2|NC_003283.11|NP_741586.1	spas-1|Spastin-homolog|CELE_C24B5.2|NC_003283.11|NP_741586.1	spas|spastinF|Dmel_CG5977|NT_033777.3|NP_1303437.1	Vps4|vacuolar-protein-sorting-4B|Dmel_CG6842|NC_004354.4|NP_1285396.1	Hexe_geneID_BV898_02376	Prot_BV898_02376.1|Hexe_geneID_BV898_02376	Prot_BV898_02376.1|Hexe_geneID_BV898_02376	BV898_02376|Spastin|MTYJ01000010.1|OQV23633.1	BV898_02376|Spastin|MTYJ01000010.1|OQV23633.1	RvY_01368|hypothetical-protein|BDGG01000001.1|GAU88729.1	RvY_01368|hypothetical-protein|BDGG01000001.1|GAU88729.1	LOC129587913|spastin-like|NW_026570247.1|XP_55337844.1	LOC129587913|spastin-like|NW_026570247.1|XP_55337844.1	ko00000,ko00001,ko01000,ko04131
Pdec_geneID_rb_72606	IR	NT	62.2234	279.706	170.965	-2.17451	0.234581	-9.26976	1.8657e-20	5.63082e-19	CSRNP1	33208|Metazoa	face morphogenesis	NotTardiSpe	NA	CSRNP3|cysteine/serine-rich-nuclear-protein-3|NC_060926.1|NP_1165644.1	C41D11.3|Uncharacterized-protein|CELE_C41D11.3|NC_003279.8|NP_1367499.1	C41D11.3|Uncharacterized-protein|CELE_C41D11.3|NC_003279.8|NP_1367499.1	Axud1|AXIN1-up-regulated-1B|Dmel_CG4272|NT_033779.5|NP_722800.1	Axud1|AXIN1-up-regulated-1C|Dmel_CG4272|NT_033779.5|NP_1259928.1	Hexe_geneID_BV898_04777	Prot_BV898_04777.1|Hexe_geneID_BV898_04777	Prot_BV898_04777.1|Hexe_geneID_BV898_04777	BV898_04777|putative-Cysteine/serine-rich-nuclear-protein-3|MTYJ01000024.1|OQV21291.1	BV898_04777|putative-Cysteine/serine-rich-nuclear-protein-3|MTYJ01000024.1|OQV21291.1	RvY_00286|hypothetical-protein|BDGG01000001.1|GAU87450.1	RvY_00286|hypothetical-protein|BDGG01000001.1|GAU87450.1	LOC129583554|cysteine-serine-rich-nuclear-protein-3-like-X1|NW_026570231.1|XP_55331358.1	LOC129583554|cysteine-serine-rich-nuclear-protein-3-like-X1|NW_026570231.1|XP_55331356.1	ko00000,ko01009,ko03021
Pdec_geneID_rb_72326	IR	NT	226.469	43.5638	135.016	2.37368	0.256186	9.26544	1.94281e-20	5.85255e-19	NA	NA	NA	TardiSpe	NA	NA	NA	NA	NA	NA		NA	NA	NA	NA	RvY_06858|hypothetical-protein|BDGG01000003.1|GAU95199.1	RvY_06858|hypothetical-protein|BDGG01000003.1|GAU95199.1	LOC129597811|uncharacterized-protein-LOC129597811|NW_026570223.1|XP_55351467.1	LOC129597811|uncharacterized-protein-LOC129597811|NW_026570223.1|XP_55351467.1	NA
Pdec_geneID_rb_27049	IR	NT	560.036	1580.71	1070.37	-1.49578	0.161489	-9.26241	1.99871e-20	6.00963e-19	LAMC3	33208|Metazoa	Laminin subunit	NotTardiSpe	LAMC1|laminin-subunit-gamma-1-precursor|NC_060925.1|NP_2284.3	LAMC1|laminin-subunit-gamma-1-precursor|NC_060925.1|NP_2284.3	lam-2|Laminin-like-protein-lam-2|CELE_C54D1.5|NC_003284.9|NP_509204.3	lam-2|Laminin-like-protein-lam-2|CELE_C54D1.5|NC_003284.9|NP_509204.3	LanB2|laminin-B2A|Dmel_CG3322|NT_037436.4|NP_524006.1	LanB2|laminin-B2B|Dmel_CG3322|NT_037436.4|NP_1287009.1	Hexe_geneID_BV898_04276	Prot_BV898_04276.1|Hexe_geneID_BV898_04276	Prot_BV898_04276.1|Hexe_geneID_BV898_04276	BV898_04276|Laminin-subunit-gamma-1|MTYJ01000021.1|OQV21697.1	BV898_04276|Laminin-subunit-gamma-1|MTYJ01000021.1|OQV21697.1	RvY_00479|hypothetical-protein|BDGG01000001.1|GAU87665.1	RvY_00479|hypothetical-protein|BDGG01000001.1|GAU87665.1	LOC129583611|laminin-subunit-gamma-1-like-X1|NW_026570231.1|XP_55331456.1	LOC129583611|laminin-subunit-gamma-1-like-X1|NW_026570231.1|XP_55331456.1	ko00000,ko00001,ko04516
Pdec_geneID_rb_4282	IR	NT	2165.21	703.6	1434.41	1.62091	0.175147	9.25457	2.15103e-20	6.4555e-19	UBE4A	33208|Metazoa	Ubiquitin elongating factor core	NotTardiSpe	UBE4A|ubiquitin-conjugation-factor-E4-A-2|NC_060935.1|NP_1191006.1	UBE4A|ubiquitin-conjugation-factor-E4-A-2|NC_060935.1|NP_1191006.1	ufd-2|Ubiquitin-conjugation-factor-E4-ufd-2|CELE_T05H10.5|NC_003280.10|NP_1022320.1	ufd-2|Ubiquitin-conjugation-factor-E4-ufd-2|CELE_T05H10.5|NC_003280.10|NP_1022320.1	Ube4A|ubiquitination-factor-E4A|Dmel_CG11070|NT_033779.5|NP_609060.1	Ube4A|ubiquitination-factor-E4A|Dmel_CG11070|NT_033779.5|NP_609060.1	Hexe_geneID_BV898_06376	Prot_BV898_06376.1|Hexe_geneID_BV898_06376	Prot_BV898_06376.1|Hexe_geneID_BV898_06376	BV898_06376|Ubiquitin-conjugation-factor-E4-A|MTYJ01000037.1|OQV19602.1	BV898_06376|Ubiquitin-conjugation-factor-E4-A|MTYJ01000037.1|OQV19602.1	RvY_05059|hypothetical-protein|BDGG01000002.1|GAU93070.1	RvY_05059|hypothetical-protein|BDGG01000002.1|GAU93070.1	LOC129591191|ubiquitin-conjugation-factor-E4-A-like|NW_026570265.1|XP_55342731.1	LOC129591191|ubiquitin-conjugation-factor-E4-A-like|NW_026570265.1|XP_55342729.1	ko00000,ko00001,ko01000,ko04121
Pdec_geneID_rb_50740	IR	NT	1459.08	418.338	938.708	1.80427	0.195224	9.24202	2.41883e-20	7.24565e-19	NA	NA	NA	NotTardiSpe	FBXO48|F-box-only-protein-48-X1|NC_060926.1|XP_54198808.1	FBXO48|F-box-only-protein-48|NC_060926.1|NP_1019851.1	F43C9.1|F-box-domain-containing-protein|CELE_F43C9.1|NC_003284.9|NP_508819.1	NA	NA	NA	Hexe_geneID_BV898_08618	Prot_BV898_08618.1|Hexe_geneID_BV898_08618	Prot_BV898_08618.1|Hexe_geneID_BV898_08618	BV898_08618|hypothetical-protein|MTYJ01000063.1|OQV17220.1	BV898_08618|hypothetical-protein|MTYJ01000063.1|OQV17220.1	RvY_16768|hypothetical-protein|BDGG01000014.1|GAV06851.1	RvY_16768|hypothetical-protein|BDGG01000014.1|GAV06851.1	LOC129584362|uncharacterized-protein-LOC129584362|NW_026570233.1|XP_55332497.1	LOC129584362|uncharacterized-protein-LOC129584362|NW_026570233.1|XP_55332497.1	NA
Pdec_geneID_rb_68401	IR	NT	12365.5	1507.74	6936.62	3.03582	0.328665	9.2368	2.53968e-20	7.59344e-19	NA	NA	NA	TardiSpe	NA	NA	NA	NA	NA	NA		NA	NA	NA	NA	NA	NA	LOC129588784|uncharacterized-protein-LOC129588784|NW_026570251.1|XP_55339139.1	LOC129588784|uncharacterized-protein-LOC129588784|NW_026570251.1|XP_55339139.1	NA
Pdec_geneID_rb_66688	IR	NT	1885.06	320.63	1102.85	2.55806	0.277487	9.21866	3.00846e-20	8.97832e-19	NA	NA	NA	TardiSpe	NA	NA	NA	NA	NA	NA		NA	NA	NA	NA	RvY_00188|hypothetical-protein|BDGG01000001.1|GAU87311.1	RvY_00188|hypothetical-protein|BDGG01000001.1|GAU87311.1	LOC129589594|uncharacterized-protein-LOC129589594|NW_026570256.1|XP_55340374.1	LOC129589594|uncharacterized-protein-LOC129589594|NW_026570256.1|XP_55340374.1	NA
Pdec_geneID_rb_73661	IR	NT	70.9459	744.992	407.969	-3.39063	0.368069	-9.21193	3.20303e-20	9.54123e-19	SPINK2	33208|Metazoa	Serine protease inhibitor Kazal-type 2	NotTardiSpe	NA	SPINK4|serine-protease-inhibitor-Kazal-type-4-precursor|NC_060933.1|NP_55286.1	agr-1|AGRin-(synaptic-protein)-homolog|CELE_F41G3.12|NC_003280.10|NP_1022152.3	NA	NA	NA	Hexe_geneID_BV898_14256	Prot_BV898_14256.1|Hexe_geneID_BV898_14256	Prot_BV898_14256.1|Hexe_geneID_BV898_14256	BV898_14256|hypothetical-protein|MTYJ01000171.1|OQV11460.1	BV898_14256|hypothetical-protein|MTYJ01000171.1|OQV11460.1	RvY_04338-1|hypothetical-protein|BDGG01000002.1|GAU92229.1	RvY_04338-1|hypothetical-protein|BDGG01000002.1|GAU92229.1	LOC129584255|serine-protease-inhibitor-dipetalogastin-like|NW_026570233.1|XP_55332349.1	LOC129584255|serine-protease-inhibitor-dipetalogastin-like|NW_026570233.1|XP_55332349.1	-
Pdec_geneID_rb_3315	IR	NT	214.808	19.3499	117.079	3.47201	0.377318	9.2018	3.51995e-20	1.04658e-18	SLC44A4	33208|Metazoa	Solute carrier family 44, member 4	NotTardiSpe	SLC44A5|choline-transporter-like-protein-5-X4|NC_060925.1|XP_54191029.1	SLC44A2|choline-transporter-like-protein-2-3|NC_060943.1|NP_1350540.1	chtl-1|Choline-transporter-like-protein-1|CELE_F35C8.7|NC_003284.9|NP_741790.2	chtl-1|Choline-transporter-like-protein-1|CELE_F35C8.7|NC_003284.9|NP_741790.2	Ctl2|choline-transporter-like-2C|Dmel_CG11880|NT_033777.3|NP_733269.1	Ctl2|choline-transporter-like-2A|Dmel_CG11880|NT_033777.3|NP_651670.1	Hexe_geneID_BV898_17879	Prot_BV898_17879.1|Hexe_geneID_BV898_17879	Prot_BV898_17879.1|Hexe_geneID_BV898_17879	BV898_17879|Choline-transporter-like-protein-5|MTYJ01000322.1|OWA53451.1	BV898_17879|Choline-transporter-like-protein-5|MTYJ01000322.1|OWA53451.1	RvY_09007|hypothetical-protein|BDGG01000004.1|GAU97770.1	RvY_09007|hypothetical-protein|BDGG01000004.1|GAU97770.1	LOC129586149|choline-transporter-like-protein-2-X1|NW_026570240.1|XP_55335158.1	LOC129586149|choline-transporter-like-protein-2-X1|NW_026570240.1|XP_55335156.1	ko00000,ko00001,ko02000,ko04147
Pdec_geneID_rb_74058	IR	NT	9300.15	1477.83	5388.99	2.6535	0.288447	9.19925	3.60462e-20	1.06977e-18	ATG101	33208|Metazoa	Autophagy-related protein 101	NotTardiSpe	ATG101|autophagy-related-protein-101-X1|NC_060936.1|XP_54228802.1	ATG101|autophagy-related-protein-101|NC_060936.1|NP_1092143.1	epg-9|Autophagy-related-protein-101|CELE_Y69A2AR.7|NC_003282.8|NP_741338.2	epg-9|Autophagy-related-protein-101|CELE_Y69A2AR.7|NC_003282.8|NP_741338.2	Atg101|Autophagy-related-101|Dmel_CG7053|NC_004354.4|NP_573326.1	Atg101|Autophagy-related-101|Dmel_CG7053|NC_004354.4|NP_573326.1	Hexe_geneID_BV898_13283	Prot_BV898_13283.1|Hexe_geneID_BV898_13283	Prot_BV898_13283.1|Hexe_geneID_BV898_13283	BV898_13283|putative-Autophagy-related-protein-101|MTYJ01000144.1|OQV12482.1	BV898_13283|putative-Autophagy-related-protein-101|MTYJ01000144.1|OQV12482.1	RvY_08136|hypothetical-protein|BDGG01000003.1|GAU96735.1	RvY_08136|hypothetical-protein|BDGG01000003.1|GAU96735.1	LOC129583026|autophagy-related-protein-101-like|NW_026570229.1|XP_55330693.1	LOC129583026|autophagy-related-protein-101-like|NW_026570229.1|XP_55330693.1	ko00000,ko00001,ko04131
Pdec_geneID_rb_9680	IR	NT	10481.7	4448.72	7465.23	1.23656	0.134484	9.19489	3.75368e-20	1.11195e-18	LYRM9	33208|Metazoa	Complex1_LYR-like	NotTardiSpe	LYRM9|LYR-motif-containing-protein-9-X3|NC_060941.1|XP_54171341.1	LYRM9|LYR-motif-containing-protein-9|NC_060941.1|NP_1070148.1	tth-1|Thymosin-beta|CELE_F08F1.8|NC_003284.9|NP_509430.1	tth-1|Thymosin-beta|CELE_F08F1.8|NC_003284.9|NP_509430.1	cib|ciboulotA|Dmel_CG4944|NC_004354.4|NP_726908.1	cib|ciboulotD|Dmel_CG4944|NC_004354.4|NP_1245516.1	Hexe_geneID_BV898_14808	Prot_BV898_14808.1|Hexe_geneID_BV898_14808	Prot_BV898_14808.1|Hexe_geneID_BV898_14808	BV898_14808|hypothetical-protein|MTYJ01000187.1|OWA50286.1	BV898_14808|hypothetical-protein|MTYJ01000187.1|OWA50286.1	RvY_15927|hypothetical-protein|BDGG01000012.1|GAV05863.1	RvY_15927|hypothetical-protein|BDGG01000012.1|GAV05863.1	LOC129593257|replication-factor-C-subunit-2-like|NW_026570281.1|XP_55345450.1	LOC129593257|replication-factor-C-subunit-2-like|NW_026570281.1|XP_55345450.1	-
Pdec_geneID_rb_67543	IR	NT	118.801	769.227	444.014	-2.70125	0.294007	-9.18771	4.01294e-20	1.18656e-18	NA	976|Bacteroidetes	Glycosyltransferase family 92	NotTardiSpe	NA	NA	galt-1|Beta-1,4-galactosyltransferase-galt-1|CELE_M03F8.4|NC_003283.11|NP_504545.2	galt-1|Beta-1,4-galactosyltransferase-galt-1|CELE_M03F8.4|NC_003283.11|NP_504545.2	CG12910|uncharacterized-proteinA|Dmel_CG12910|NT_033778.4|NP_610569.1	CG12910|uncharacterized-proteinC|Dmel_CG12910|NT_033778.4|NP_1260858.1	NA	Prot_BV898_02805.1|Hexe_geneID_BV898_02805	Prot_BV898_10903.1|Hexe_geneID_BV898_10903	BV898_10903|hypothetical-protein|MTYJ01000097.1|OQV14871.1	BV898_02805|hypothetical-protein|MTYJ01000012.1|OQV23359.1	RvY_08345|hypothetical-protein|BDGG01000003.1|GAU96982.1	RvY_08345|hypothetical-protein|BDGG01000003.1|GAU96982.1	LOC129583343|uncharacterized-protein-LOC129583343-X2|NW_026570230.1|XP_55331092.1	LOC129583343|uncharacterized-protein-LOC129583343-X2|NW_026570230.1|XP_55331092.1	-
Pdec_geneID_rb_76471	IR	NT	2665.53	718.283	1691.91	1.89168	0.205923	9.18634	4.06431e-20	1.19953e-18	CUX2	33208|Metazoa	CUT	NotTardiSpe	CUX1|Homeobox-protein-cut-like-1-X14|NC_060931.1|XP_54213289.1	CUX1|Homeobox-protein-cut-like-1-X15|NC_060931.1|XP_54213290.1	ceh-44|Homeobox-protein-cut-like-ceh-44|CELE_Y54F10AM.4|NC_003281.10|NP_497576.1	ceh-44|Homeobox-protein-cut-like-ceh-44|CELE_Y54F10AM.4|NC_003281.10|NP_497576.1	ct|cutD|Dmel_CG11387|NC_004354.4|NP_1245565.1	ct|cutE|Dmel_CG11387|NC_004354.4|NP_1259310.1	NA	Prot_BV898_08454.1|Hexe_geneID_BV898_08454	Prot_BV898_08454.2|Hexe_geneID_BV898_08454	BV898_08454|Homeobox-protein-cut-like-1|MTYJ01000060.1|OQV17521.1	BV898_08454|Homeobox-protein-cut-like-1|MTYJ01000060.1|OQV17521.1	RvY_12008-1|hypothetical-protein|BDGG01000007.1|GAV01270.1	RvY_12008-1|hypothetical-protein|BDGG01000007.1|GAV01270.1	LOC129593425|homeobox-protein-cut-like-1-X2|NW_026570281.1|XP_55345708.1	LOC129593425|homeobox-protein-cut-like-1-X1|NW_026570281.1|XP_55345699.1	ko00000,ko03000
Pdec_geneID_rb_19963	IR	NT	1548.6	804.578	1176.59	0.946959	0.103114	9.18357	4.17034e-20	1.22856e-18	C6orf136	33208|Metazoa	Uncharacterized conserved protein DUF2358	NotTardiSpe	C6orf136|uncharacterized-protein-C6orf136-X2|NC_060930.1|XP_54210574.1	C6orf136|uncharacterized-protein-C6orf136-X2|NC_060930.1|XP_54210574.1	C27B7.2|Uncharacterized-protein|CELE_C27B7.2|NC_003282.8|NP_501544.1	C27B7.2|Uncharacterized-protein|CELE_C27B7.2|NC_003282.8|NP_501544.1	CG16787|uncharacterized-protein|Dmel_CG16787|NT_033778.4|NP_611857.3	CG16787|uncharacterized-protein|Dmel_CG16787|NT_033778.4|NP_611857.3	Hexe_geneID_BV898_16542	Prot_BV898_16542.1|Hexe_geneID_BV898_16542	Prot_BV898_16542.1|Hexe_geneID_BV898_16542	BV898_16542|hypothetical-protein|MTYJ01000250.1|OWA52079.1	BV898_16542|hypothetical-protein|MTYJ01000250.1|OWA52079.1	RvY_06979|hypothetical-protein|BDGG01000003.1|GAU95346.1	RvY_06979|hypothetical-protein|BDGG01000003.1|GAU95346.1	LOC129580619|uncharacterized-protein-C6orf136-like|NW_026570224.1|XP_55327198.1	LOC129580619|uncharacterized-protein-C6orf136-like|NW_026570224.1|XP_55327197.1	-
Pdec_geneID_rb_68010	IR	NT	167.088	0	83.544	9.83744	1.07183	9.17817	4.38485e-20	1.28939e-18	NA	NA	NA	TardiSpe	NA	NA	NA	NA	NA	NA		NA	NA	NA	NA	NA	NA	NA	NA	NA
Pdec_geneID_rb_102375	IR	NT	185.042	949.592	567.317	-2.36043	0.257496	-9.16686	4.87019e-20	1.42948e-18	NA	NA	NA	TardiSpe	NA	NA	NA	NA	NA	NA	Hexe_geneID_BV898_16336	Prot_BV898_16336.1|Hexe_geneID_BV898_16336	Prot_BV898_16336.1|Hexe_geneID_BV898_16336	BV898_16336|hypothetical-protein|MTYJ01000242.1|OWA51874.1	BV898_16336|hypothetical-protein|MTYJ01000242.1|OWA51874.1	RvY_16628|hypothetical-protein|BDGG01000014.1|GAV06681.1	RvY_16628|hypothetical-protein|BDGG01000014.1|GAV06681.1	LOC129593144|uncharacterized-protein-LOC129593144-X1|NW_026570280.1|XP_55345313.1	LOC129593144|uncharacterized-protein-LOC129593144-X1|NW_026570280.1|XP_55345313.1	NA
Pdec_geneID_rb_67752	IR	NT	213.634	47.8534	130.743	2.17024	0.236872	9.1621	5.08986e-20	1.49123e-18	NA	NA	NA	TardiSpe	NA	NA	NA	NA	NA	NA	NA	Prot_BV898_02603.2|Hexe_geneID_BV898_02603	NA	NA	BV898_02603|FH1/FH2-domain-containing-protein-3|MTYJ01000011.1|OQV23484.1	NA	NA	NA	NA	NA
Pdec_geneID_rb_25334	IR	NT	115.191	1161.42	638.305	-3.3295	0.363528	-9.15885	5.24544e-20	1.534e-18	NA	NA	NA	TardiSpe	NA	NA	NA	NA	NA	NA	Hexe_geneID_BV898_01068	Prot_BV898_01068.1|Hexe_geneID_BV898_01068	Prot_BV898_01068.1|Hexe_geneID_BV898_01068	BV898_01068|hypothetical-protein|MTYJ01000003.1|OQV25389.1	BV898_01068|hypothetical-protein|MTYJ01000003.1|OQV25389.1	RvY_06492|hypothetical-protein|BDGG01000003.1|GAU94773.1	RvY_06492|hypothetical-protein|BDGG01000003.1|GAU94773.1	LOC129580962|uncharacterized-protein-LOC129580962|NW_026570225.1|XP_55327715.1	LOC129580962|uncharacterized-protein-LOC129580962|NW_026570225.1|XP_55327715.1	NA
Pdec_geneID_rb_24341	IR	NT	60.9863	422.595	241.791	-2.79241	0.304936	-9.15738	5.31736e-20	1.5522e-18	NA	NA	NA	TardiSpe	NA	NA	NA	NA	NA	NA	Hexe_geneID_BV898_15832	Prot_BV898_15832.1|Hexe_geneID_BV898_15832	Prot_BV898_15832.1|Hexe_geneID_BV898_15832	BV898_15832|hypothetical-protein|MTYJ01000222.1|OWA51346.1	BV898_15832|hypothetical-protein|MTYJ01000222.1|OWA51346.1	RvY_19036|hypothetical-protein|BDGG01000023.1|GAV09504.1	NA	LOC129592441|uncharacterized-protein-LOC129592441|NW_026570272.1|XP_55344456.1	LOC129592441|uncharacterized-protein-LOC129592441|NW_026570272.1|XP_55344456.1	NA
Pdec_geneID_rb_2405	IR	NT	862.981	2559.72	1711.35	-1.56814	0.171437	-9.14704	5.85132e-20	1.70497e-18	NA	33208|Metazoa	endoplasmic reticulum organization	NotTardiSpe	ATL1|atlastin-1-X1|NC_060938.1|XP_54232140.1	ATL1|atlastin-1-b|NC_060938.1|NP_1121185.1	atln-1|GB1-RHD3-type-G-domain-containing-protein|CELE_Y54G2A.2|NC_003282.8|NP_1023493.1	atln-1|GB1-RHD3-type-G-domain-containing-protein|CELE_Y54G2A.2|NC_003282.8|NP_1023493.1	atl|atlastinB|Dmel_CG6668|NT_033777.3|NP_733020.1	atl|atlastinC|Dmel_CG6668|NT_033777.3|NP_1287506.1	Hexe_geneID_BV898_02721	Prot_BV898_02721.1|Hexe_geneID_BV898_02721	Prot_BV898_02721.1|Hexe_geneID_BV898_02721	BV898_02721|hypothetical-protein|MTYJ01000012.1|OQV23269.1	BV898_02721|hypothetical-protein|MTYJ01000012.1|OQV23269.1	RvY_08075-1|hypothetical-protein|BDGG01000003.1|GAU96657.1	RvY_08075-1|hypothetical-protein|BDGG01000003.1|GAU96657.1	LOC129591925|uncharacterized-protein-LOC129591925|NW_026570223.1|XP_55343784.1	LOC129591925|uncharacterized-protein-LOC129591925|NW_026570223.1|XP_55343784.1	ko00000,ko01000
Pdec_geneID_rb_91289	IR	NT	10936.3	1274.25	6105.28	3.1018	0.339167	9.14534	5.94412e-20	1.72887e-18	NA	NA	NA	TardiSpe	NA	NA	NA	NA	NA	NA	Hexe_geneID_BV898_06245	Prot_BV898_06245.1|Hexe_geneID_BV898_06245	Prot_BV898_06245.1|Hexe_geneID_BV898_06245	BV898_06245|hypothetical-protein|MTYJ01000036.1|OQV19704.1	BV898_06245|hypothetical-protein|MTYJ01000036.1|OQV19704.1	RvY_12517|hypothetical-protein|BDGG01000007.1|GAV01878.1	RvY_12262|hypothetical-protein|BDGG01000007.1|GAV01571.1	NA	NA	NA
Pdec_geneID_rb_71890	IR	NT	47.8004	223.726	135.763	-2.22552	0.243576	-9.13686	6.42894e-20	1.86649e-18	NA	NA	NA	TardiSpe	NA	NA	NA	NA	NA	NA	Hexe_geneID_BV898_11793	Prot_BV898_11793.1|Hexe_geneID_BV898_11793	Prot_BV898_11793.1|Hexe_geneID_BV898_11793	BV898_11793|hypothetical-protein|MTYJ01000112.1|OQV14022.1	BV898_11793|hypothetical-protein|MTYJ01000112.1|OQV14022.1	RvY_08225|hypothetical-protein|BDGG01000003.1|GAU96847.1	RvY_08225|hypothetical-protein|BDGG01000003.1|GAU96847.1	LOC129602733|uncharacterized-protein-LOC129602733|NW_026570224.1|XP_55357840.1	LOC129602733|uncharacterized-protein-LOC129602733|NW_026570224.1|XP_55357840.1	NA
Pdec_geneID_rb_31155	IR	NT	20.8633	140.464	80.6634	-2.77168	0.303433	-9.13438	6.5782e-20	1.90637e-18	ANXA7	33208|Metazoa	cellular water homeostasis	NotTardiSpe	ANXA5|annexin-A5-X1|NC_060928.1|XP_54205835.1	ANXA5|annexin-A5-X1|NC_060928.1|XP_54205835.1	nex-2|Annexin|CELE_T07C4.9|NC_003281.10|NP_1022756.1	nex-2|Annexin|CELE_T07C4.9|NC_003281.10|NP_1022755.1	AnxB9|annexin-B9A|Dmel_CG5730|NT_033777.3|NP_476604.1	AnxB9|annexin-B9A|Dmel_CG5730|NT_033777.3|NP_476604.1	Hexe_geneID_BV898_00650	Prot_BV898_00650.1|Hexe_geneID_BV898_00650	Prot_BV898_00650.1|Hexe_geneID_BV898_00650	BV898_00650|Annexin-A11|MTYJ01000002.1|OQV25720.1	BV898_00650|Annexin-A11|MTYJ01000002.1|OQV25720.1	RvY_02456|hypothetical-protein|BDGG01000001.1|GAU89972.1	RvY_02456|hypothetical-protein|BDGG01000001.1|GAU89972.1	LOC129588536|annexin-A13-like-X2|NW_026570250.1|XP_55338778.1	LOC129588536|annexin-A13-like-X2|NW_026570250.1|XP_55338778.1	ko00000,ko04147
Pdec_geneID_rb_51779	IR	NT	532.465	1830.43	1181.45	-1.78022	0.194982	-9.13017	6.83901e-20	1.97838e-18	NA	33208|Metazoa	electron carrier activity. It is involved in the biological process described with oxidation-reduction process	NotTardiSpe	XDH|xanthine-dehydrogenase/oxidase-X1|NC_060926.1|XP_54199746.1	XDH|xanthine-dehydrogenase/oxidase-X1|NC_060926.1|XP_54199746.1	xdh-1|Xanthine-dehydrogenase|CELE_F55B11.1|NC_003282.8|NP_502747.1	xdh-1|Xanthine-dehydrogenase|CELE_F55B11.1|NC_003282.8|NP_502747.1	AOX3|aldehyde-oxidase-3A|Dmel_CG6045|NT_033777.3|NP_650477.1	AOX3|aldehyde-oxidase-3B|Dmel_CG6045|NT_033777.3|NP_1303439.1	NA	Prot_BV898_03138.1|Hexe_geneID_BV898_03138	Prot_BV898_07546.1|Hexe_geneID_BV898_07546	BV898_07546|Xanthine-dehydrogenase|MTYJ01000050.1|OQV18343.1	BV898_03138|Xanthine-dehydrogenase|MTYJ01000014.1|OQV23093.1	RvY_13260-1|hypothetical-protein|BDGG01000008.1|GAV02731.1	RvY_06020|hypothetical-protein|BDGG01000002.1|GAU94198.1	LOC129595644|uncharacterized-protein-LOC129595644|NW_026570300.1|XP_55348687.1	LOC129582465|uncharacterized-protein-LOC129582465|NW_026570227.1|XP_55329954.1	ko00000,ko00001,ko00002,ko01000,ko04147
Pdec_geneID_rb_64660	IR	NT	49.73	203.01	126.37	-2.01806	0.221069	-9.12866	6.93539e-20	2.00264e-18	NA	35493|Streptophyta	Golgin candidate	NotTardiSpe	NA	SLC2A2|solute-carrier-family-2,-facilitated-glucose-transporter-member-2-1|NC_060927.1|NP_331.1	fgt-1|Facilitated-glucose-transporter-protein-1|CELE_H17B01.1|NC_003280.10|NP_493981.1	fgt-1|Facilitated-glucose-transporter-protein-1|CELE_H17B01.1|NC_003280.10|NP_493981.1	Glut1|glucose-transporter-1M|Dmel_CG43946|NT_037436.4|NP_1261230.1	Glut1|glucose-transporter-1D|Dmel_CG43946|NT_037436.4|NP_1097467.1	Hexe_geneID_BV898_05981	Prot_BV898_05981.1|Hexe_geneID_BV898_05981	Prot_BV898_05981.1|Hexe_geneID_BV898_05981	BV898_05981|Solute-carrier-family-2,-facilitated-glucose-transporter-member-3|MTYJ01000034.1|OQV19977.1	BV898_05981|Solute-carrier-family-2,-facilitated-glucose-transporter-member-3|MTYJ01000034.1|OQV19977.1	RvY_11544|hypothetical-protein|BDGG01000006.1|GAV00742.1	RvY_04692|hypothetical-protein|BDGG01000002.1|GAU92639.1	LOC129591030|solute-carrier-family-2,-facilitated-glucose-transporter-member-3-like|NW_026570263.1|XP_55342492.1	LOC129591029|solute-carrier-family-2,-facilitated-glucose-transporter-member-1-like|NW_026570263.1|XP_55342491.1	ko00000,ko04131
Pdec_geneID_rb_46659	IR	NT	16.9816	118.971	67.9764	-2.7828	0.304872	-9.12778	6.99173e-20	2.01528e-18	NA	NA	NA	TardiSpe	NA	NA	NA	NA	NA	NA		NA	NA	NA	NA	NA	NA	NA	NA	NA
Pdec_geneID_rb_77022	IR	NT	304.58	1029.24	666.909	-1.75701	0.192613	-9.12194	7.3788e-20	2.12303e-18	CDK18	33208|Metazoa	Kinase-like	NotTardiSpe	CDK17|cyclin-dependent-kinase-17-X1|NC_060936.1|XP_54228169.1	CDK17|cyclin-dependent-kinase-17-1|NC_060936.1|NP_2586.2	pct-1|Cyclin-dependent-kinase-17|CELE_C07G1.3|NC_003282.8|NP_501372.1	pct-1|Cyclin-dependent-kinase-17|CELE_C07G1.3|NC_003282.8|NP_501372.1	Eip63E|Ecdysone-induced-protein-63EM|Dmel_CG10579|NT_037436.4|NP_1189042.1	Eip63E|Ecdysone-induced-protein-63EH|Dmel_CG10579|NT_037436.4|NP_1036582.1	Hexe_geneID_BV898_01852	Prot_BV898_01852.1|Hexe_geneID_BV898_01852	Prot_BV898_01852.1|Hexe_geneID_BV898_01852	BV898_01852|Cyclin-dependent-kinase-17|MTYJ01000007.1|OQV24313.1	BV898_01852|Cyclin-dependent-kinase-17|MTYJ01000007.1|OQV24313.1	RvY_05408|hypothetical-protein|BDGG01000002.1|GAU93473.1	RvY_05408|hypothetical-protein|BDGG01000002.1|GAU93473.1	LOC129588201|cyclin-dependent-kinase-18-like-X1|NW_026570248.1|XP_55338321.1	LOC129588201|cyclin-dependent-kinase-18-like-X1|NW_026570248.1|XP_55338321.1	ko00000,ko01000,ko01001
Pdec_geneID_rb_32093	IR	NT	1747.99	765.597	1256.8	1.1891	0.130367	9.12118	7.43109e-20	2.13424e-18	CUL4A	33208|Metazoa	Cullin	NotTardiSpe	CUL4A|cullin-4A-1|NC_060937.1|NP_1008895.1	CUL4A|cullin-4A-1|NC_060937.1|NP_1008895.1	cul-4|Cullin-4|CELE_F45E12.3|NC_003280.10|NP_495525.2	cul-4|Cullin-4|CELE_F45E12.3|NC_003280.10|NP_495525.2	Cul4|cullin-4A|Dmel_CG8711|NT_033778.4|NP_610352.2	Cul4|cullin-4B|Dmel_CG8711|NT_033778.4|NP_1163084.1	Hexe_geneID_BV898_09705	Prot_BV898_09705.1|Hexe_geneID_BV898_09705	Prot_BV898_09705.1|Hexe_geneID_BV898_09705	BV898_09705|Cullin-4A|MTYJ01000077.1|OQV16221.1	BV898_09705|Cullin-4A|MTYJ01000077.1|OQV16221.1	RvY_12652|hypothetical-protein|BDGG01000007.1|GAV02039.1	RvY_12652|hypothetical-protein|BDGG01000007.1|GAV02039.1	LOC129594146|cullin-4A-like|NW_026570286.1|XP_55346705.1	LOC129594146|cullin-4A-like|NW_026570286.1|XP_55346705.1	ko00000,ko00001,ko00002,ko01000,ko02048,ko03032,ko03036,ko03400,ko04121,ko04147
Pdec_geneID_rb_6811	IR	NT	590.952	186.153	388.552	1.66755	0.182939	9.11533	7.84287e-20	2.24848e-18	ERCC4	33208|Metazoa	regulation of double-stranded telomeric DNA binding	NotTardiSpe	ERCC4|DNA-repair-endonuclease-XPF|NC_060940.1|NP_5227.1	ERCC4|DNA-repair-endonuclease-XPF|NC_060940.1|NP_5227.1	xpf-1|ERCC4-domain-containing-protein|CELE_C47D12.8|NC_003280.10|NP_496498.1	xpf-1|ERCC4-domain-containing-protein|CELE_C47D12.8|NC_003280.10|NP_496498.1	mei-9|meiotic-9A|Dmel_CG3697|NC_004354.4|NP_525068.1	mei-9|meiotic-9B|Dmel_CG3697|NC_004354.4|NP_1284859.1	Hexe_geneID_BV898_12775	Prot_BV898_12775.1|Hexe_geneID_BV898_12775	Prot_BV898_12775.1|Hexe_geneID_BV898_12775	BV898_12775|DNA-repair-endonuclease-XPF|MTYJ01000133.1|OQV12940.1	BV898_12775|DNA-repair-endonuclease-XPF|MTYJ01000133.1|OQV12940.1	RvY_09847|hypothetical-protein|BDGG01000005.1|GAU98739.1	RvY_09847|hypothetical-protein|BDGG01000005.1|GAU98739.1	LOC129581654|DNA-repair-endonuclease-XPF-like|NW_026570226.1|XP_55328832.1	LOC129581654|DNA-repair-endonuclease-XPF-like|NW_026570226.1|XP_55328832.1	ko00000,ko00001,ko01000,ko03032,ko03400
Pdec_geneID_rb_90834	IR	NT	2402.9	1047.93	1725.41	1.19719	0.131352	9.11436	7.91333e-20	2.26462e-18	USP5	33208|Metazoa	Ubiquitin specific peptidase 5 isopeptidase T	NotTardiSpe	USP5|ubiquitin-carboxyl-terminal-hydrolase-5-2|NC_060936.1|NP_3472.2	USP5|ubiquitin-carboxyl-terminal-hydrolase-5-1|NC_060936.1|NP_1092006.1	usp-5|Ubiquitin-carboxyl-terminal-hydrolase|CELE_T27A3.2|NC_003279.8|NP_491765.2	usp-5|Ubiquitin-carboxyl-terminal-hydrolase|CELE_T27A3.2|NC_003279.8|NP_491765.2	Usp5|ubiquitin-specific-protease-5A|Dmel_CG12082|NT_037436.4|NP_647773.1	Usp5|ubiquitin-specific-protease-5B|Dmel_CG12082|NT_037436.4|NP_1246589.1	Hexe_geneID_BV898_11934	Prot_BV898_11934.1|Hexe_geneID_BV898_11934	Prot_BV898_11934.1|Hexe_geneID_BV898_11934	BV898_11934|Ubiquitin-carboxyl-terminal-hydrolase-5|MTYJ01000115.1|OQV13825.1	BV898_11934|Ubiquitin-carboxyl-terminal-hydrolase-5|MTYJ01000115.1|OQV13825.1	RvY_08978|hypothetical-protein|BDGG01000004.1|GAU97732.1	RvY_08978|hypothetical-protein|BDGG01000004.1|GAU97732.1	LOC129586115|ubiquitin-carboxyl-terminal-hydrolase-5-like-X2|NW_026570240.1|XP_55335096.1	LOC129586115|ubiquitin-carboxyl-terminal-hydrolase-5-like-X1|NW_026570240.1|XP_55335093.1	ko00000,ko01000,ko01002,ko04147
Pdec_geneID_rb_2959	IR	NT	1060.05	315.535	687.791	1.7478	0.191911	9.10733	8.44348e-20	2.41204e-18	NA	NA	NA	TardiSpe	NA	NA	NA	NA	NA	NA		NA	NA	NA	NA	NA	NA	NA	NA	NA
Pdec_geneID_rb_70978	IR	NT	69.3006	585.814	327.557	-3.07276	0.337758	-9.09752	9.24192e-20	2.63543e-18	NA	NA	NA	TardiSpe	NA	NA	NA	NA	NA	NA		NA	NA	NA	NA	NA	NA	LOC129592689|uncharacterized-protein-LOC129592689|NW_026570274.1|XP_55344762.1	LOC129592689|uncharacterized-protein-LOC129592689|NW_026570274.1|XP_55344762.1	NA
Pdec_geneID_rb_78940	IR	NT	137.425	1058.02	597.723	-2.94317	0.323617	-9.09463	9.49134e-20	2.69695e-18	NA	33208|Metazoa	Galactosyltransferase activity. It is involved in the biological process described with protein glycosylation	NotTardiSpe	NA	B3GALT9|beta-1,3-galactosyltransferase-9|NC_060933.1|NP_1373752.1	B0024.15|Hexosyltransferase|CELE_B0024.15|NC_003283.11|NP_741615.2	B0024.15|Hexosyltransferase|CELE_B0024.15|NC_003283.11|NP_741615.2	CG8668|uncharacterized-proteinA|Dmel_CG8668|NT_033779.5|NP_609184.1	CG8668|uncharacterized-proteinB|Dmel_CG8668|NT_033779.5|NP_1285740.1	Hexe_geneID_BV898_01650	Prot_BV898_01650.1|Hexe_geneID_BV898_01650	Prot_BV898_01650.1|Hexe_geneID_BV898_01650	BV898_01650|putative-Beta-1,3-galactosyltransferase-1|MTYJ01000006.1|OQV24590.1	BV898_01650|putative-Beta-1,3-galactosyltransferase-1|MTYJ01000006.1|OQV24590.1	RvY_06073|hypothetical-protein|BDGG01000002.1|GAU94266.1	RvY_06073|hypothetical-protein|BDGG01000002.1|GAU94266.1	LOC129592157|lactosylceramide-1,3-N-acetyl-beta-D-glucosaminyltransferase-like|NW_026570270.1|XP_55344103.1	LOC129592157|lactosylceramide-1,3-N-acetyl-beta-D-glucosaminyltransferase-like|NW_026570270.1|XP_55344103.1	-
Pdec_geneID_rb_41193	IR	NT	1002.8	294.402	648.599	1.76943	0.194557	9.09464	9.49019e-20	2.69695e-18	NA	33208|Metazoa	CECR6/TMEM121 family	NotTardiSpe	NA	NA	F13E9.11|Uncharacterized-protein|CELE_F13E9.11|NC_003282.8|NP_1122770.1	F13E9.11|Uncharacterized-protein|CELE_F13E9.11|NC_003282.8|NP_502015.2	NA	NA	Hexe_geneID_BV898_16363	Prot_BV898_16363.1|Hexe_geneID_BV898_16363	Prot_BV898_16363.1|Hexe_geneID_BV898_16363	BV898_16363|hypothetical-protein|MTYJ01000243.1|OWA51902.1	BV898_16363|hypothetical-protein|MTYJ01000243.1|OWA51902.1	RvY_02169|hypothetical-protein|BDGG01000001.1|GAU89640.1	RvY_06326|hypothetical-protein|BDGG01000002.1|GAU94584.1	LOC129582665|uncharacterized-protein-LOC129582665|NW_026570228.1|XP_55330216.1	LOC129582665|uncharacterized-protein-LOC129582665|NW_026570228.1|XP_55330216.1	-
Pdec_geneID_rb_78572	IR	NT	97.5391	18.6875	58.1133	2.39057	0.262862	9.09441	9.51013e-20	2.69751e-18	NA	NA	NA	TardiSpe	NA	NA	NA	NA	NA	NA		NA	NA	NA	NA	NA	NA	LOC129596327|uncharacterized-protein-LOC129596327|NW_026570308.1|XP_55349543.1	LOC129596327|uncharacterized-protein-LOC129596327|NW_026570308.1|XP_55349542.1	NA
Pdec_geneID_rb_73231	IR	NT	1306.96	256.12	781.541	2.35226	0.258707	9.09236	9.69087e-20	2.74392e-18	CEBPB	33208|Metazoa	CCAAT enhancer binding protein C EBP, beta	NotTardiSpe	CEBPB|CCAAT/enhancer-binding-protein-beta-c|NC_060944.1|NP_1272808.1	CEBPB|CCAAT/enhancer-binding-protein-beta-c|NC_060944.1|NP_1272808.1	NA	NA	NA	NA	Hexe_geneID_BV898_02704	Prot_BV898_02704.1|Hexe_geneID_BV898_02704	Prot_BV898_02704.1|Hexe_geneID_BV898_02704	BV898_02704|hypothetical-protein|MTYJ01000011.1|OQV23587.1	BV898_02704|hypothetical-protein|MTYJ01000011.1|OQV23587.1	RvY_08317|hypothetical-protein|BDGG01000003.1|GAU96953.1	RvY_08317|hypothetical-protein|BDGG01000003.1|GAU96953.1	LOC129580695|CCAAT-enhancer-binding-protein-beta-like|NW_026570224.1|XP_55327322.1	LOC129580695|CCAAT-enhancer-binding-protein-beta-like|NW_026570224.1|XP_55327322.1	ko00000,ko00001,ko03000
Pdec_geneID_rb_14248	IR	NT	701.528	239.767	470.647	1.54814	0.17036	9.08748	1.01362e-19	2.86495e-18	UBR7	33208|Metazoa	Putative zinc finger in N-recognin UBR box	NotTardiSpe	UBR7|putative-E3-ubiquitin-protein-ligase-UBR7|NC_060938.1|NP_786924.2	UBR7|putative-E3-ubiquitin-protein-ligase-UBR7|NC_060938.1|NP_786924.2	T22C1.1|UBR-type-domain-containing-protein|CELE_T22C1.1|NC_003279.8|NP_492187.2	T22C1.1|UBR-type-domain-containing-protein|CELE_T22C1.1|NC_003279.8|NP_492187.2	CG15141|uncharacterized-protein|Dmel_CG15141|NT_033779.5|NP_609837.1	CG15141|uncharacterized-protein|Dmel_CG15141|NT_033779.5|NP_609837.1	Hexe_geneID_BV898_07474	Prot_BV898_07474.1|Hexe_geneID_BV898_07474	Prot_BV898_07474.1|Hexe_geneID_BV898_07474	BV898_07474|putative-E3-ubiquitin-protein-ligase-UBR7|MTYJ01000049.1|OQV18465.1	BV898_07474|putative-E3-ubiquitin-protein-ligase-UBR7|MTYJ01000049.1|OQV18465.1	RvY_17302|hypothetical-protein|BDGG01000015.1|GAV07473.1	RvY_17302|hypothetical-protein|BDGG01000015.1|GAV07473.1	LOC129598850|putative-E3-ubiquitin-protein-ligase-UBR7|NW_026570351.1|XP_55352900.1	LOC129598850|putative-E3-ubiquitin-protein-ligase-UBR7|NW_026570351.1|XP_55352900.1	ko00000,ko01000,ko04121
Pdec_geneID_rb_69562	IR	NT	143.339	1464.47	803.904	-3.35125	0.369305	-9.07447	1.14237e-19	3.22318e-18	clcA	91061|Bacilli	Catechol dioxygenase N terminus	NotTardiSpe	NA	NA	NA	NA	NA	NA	Hexe_geneID_BV898_13404	Prot_BV898_13404.1|Hexe_geneID_BV898_13404	Prot_BV898_13404.1|Hexe_geneID_BV898_13404	BV898_13404|hypothetical-protein|MTYJ01000148.1|OQV12292.1	BV898_13404|hypothetical-protein|MTYJ01000148.1|OQV12292.1	RvY_18454|hypothetical-protein|BDGG01000019.1|GAV08815.1	RvY_18454|hypothetical-protein|BDGG01000019.1|GAV08815.1	LOC129599893|chlorocatechol-1,2-dioxygenase-like|NW_026570377.1|XP_55354219.1	LOC129599893|chlorocatechol-1,2-dioxygenase-like|NW_026570377.1|XP_55354219.1	ko00000,ko00001,ko00002,ko01000
Pdec_geneID_rb_3124	IR	NT	6624.79	3063.04	4843.91	1.11325	0.12278	9.06707	1.22263e-19	3.44357e-18	WDR26	33208|Metazoa	WD repeat domain 26	NotTardiSpe	WDR26|WD-repeat-containing-protein-26-b|NC_060925.1|NP_1108585.2	WDR26|WD-repeat-containing-protein-26-b|NC_060925.1|NP_1108585.2	gid-7|WD_REPEATS_REGION-domain-containing-protein|CELE_Y39H10A.6|NC_003283.11|NP_504039.5	gid-7|WD_REPEATS_REGION-domain-containing-protein|CELE_Y39H10A.6|NC_003283.11|NP_504039.5	CG7611|uncharacterized-proteinH|Dmel_CG7611|NT_037436.4|NP_730650.1	CG7611|uncharacterized-proteinI|Dmel_CG7611|NT_037436.4|NP_1163489.1	Hexe_geneID_BV898_13779	Prot_BV898_13779.1|Hexe_geneID_BV898_13779	Prot_BV898_13779.1|Hexe_geneID_BV898_13779	BV898_13779|WD-repeat-containing-protein-26|MTYJ01000158.1|OQV11899.1	BV898_13779|WD-repeat-containing-protein-26|MTYJ01000158.1|OQV11899.1	RvY_09513|hypothetical-protein|BDGG01000004.1|GAU98355.1	RvY_09513|hypothetical-protein|BDGG01000004.1|GAU98355.1	LOC129588826|WD-repeat-containing-protein-26-like|NW_026570222.1|XP_55339198.1	LOC129588826|WD-repeat-containing-protein-26-like|NW_026570222.1|XP_55339198.1	ko00000,ko04121
Pdec_geneID_rb_71858	IR	NT	698.08	211.006	454.543	1.72341	0.190303	9.05612	1.35175e-19	3.80056e-18	TAF3	33208|Metazoa	Transcription initiation factor TFIID subunit 3	NotTardiSpe	TAF3|transcription-initiation-factor-TFIID-subunit-3|NC_060934.1|NP_114129.1	TAF3|transcription-initiation-factor-TFIID-subunit-3|NC_060934.1|NP_114129.1	taf-3|PHD-type-domain-containing-protein|CELE_C11G6.1|NC_003284.9|NP_1257272.1	taf-3|PHD-type-domain-containing-protein|CELE_C11G6.1|NC_003284.9|NP_1257272.1	Taf3|TBP-associated-factor-3|Dmel_CG2009|NC_004353.4|NP_651923.2	Taf3|TBP-associated-factor-3|Dmel_CG2009|NC_004353.4|NP_651923.2	Hexe_geneID_BV898_02272	Prot_BV898_02272.1|Hexe_geneID_BV898_02272	Prot_BV898_02272.1|Hexe_geneID_BV898_02272	BV898_02272|hypothetical-protein|MTYJ01000009.1|OQV23924.1	BV898_02272|hypothetical-protein|MTYJ01000009.1|OQV23924.1	RvY_05243|hypothetical-protein|BDGG01000002.1|GAU93278.1	RvY_05243|hypothetical-protein|BDGG01000002.1|GAU93278.1	LOC129591226|transcription-initiation-factor-TFIID-subunit-3-like|NW_026570265.1|XP_55342775.1	LOC129591226|transcription-initiation-factor-TFIID-subunit-3-like|NW_026570265.1|XP_55342775.1	ko00000,ko00001,ko03021,ko03041
Pdec_geneID_rb_11542	IR	NT	1958.22	538.314	1248.27	1.86259	0.205803	9.05038	1.42467e-19	3.99854e-18	COG2	33208|Metazoa	intra-Golgi vesicle-mediated transport	NotTardiSpe	COG2|conserved-oligomeric-Golgi-complex-subunit-2-1|NC_060925.1|NP_31383.1	COG2|conserved-oligomeric-Golgi-complex-subunit-2-2|NC_060925.1|NP_1138508.1	cogc-2|Conserved-oligomeric-Golgi-complex-subunit-2|CELE_C06G3.10|NC_003282.8|NP_501092.1	cogc-2|Conserved-oligomeric-Golgi-complex-subunit-2|CELE_C06G3.10|NC_003282.8|NP_501092.1	Cog2|component-of-oligomeric-golgi-complex-2|Dmel_CG6177|NT_033777.3|NP_524366.1	Cog2|component-of-oligomeric-golgi-complex-2|Dmel_CG6177|NT_033777.3|NP_524366.1	Hexe_geneID_BV898_03996	Prot_BV898_03996.1|Hexe_geneID_BV898_03996	Prot_BV898_03996.1|Hexe_geneID_BV898_03996	BV898_03996|Conserved-oligomeric-Golgi-complex-subunit-2|MTYJ01000019.1|OQV22149.1	BV898_03996|Conserved-oligomeric-Golgi-complex-subunit-2|MTYJ01000019.1|OQV22149.1	RvY_15743|hypothetical-protein|BDGG01000012.1|GAV05643.1	RvY_15743|hypothetical-protein|BDGG01000012.1|GAV05643.1	LOC129581060|conserved-oligomeric-Golgi-complex-subunit-2-like-X1|NW_026570225.1|XP_55327895.1	LOC129581060|conserved-oligomeric-Golgi-complex-subunit-2-like-X1|NW_026570225.1|XP_55327895.1	ko00000,ko04131
Pdec_geneID_rb_29360	IR	NT	153.67	690.373	422.022	-2.16899	0.239676	-9.04966	1.43418e-19	4.01821e-18	PDE1C	33208|Metazoa	3,5-cyclic-nucleotide phosphodiesterase activity. It is involved in the biological process described with signal transduction	NotTardiSpe	PDE1C|dual-specificity-calcium/calmodulin-dependent-3,5-cyclic-nucleotide-phosphodiesterase-1C-4|NC_060931.1|NP_1308987.1	PDE1C|dual-specificity-calcium/calmodulin-dependent-3,5-cyclic-nucleotide-phosphodiesterase-1C-1|NC_060931.1|NP_1177985.1	pde-1|Phosphodiesterase|CELE_T04D3.3|NC_003279.8|NP_1129790.1	pde-1|Phosphodiesterase|CELE_T04D3.3|NC_003279.8|NP_1129790.1	Pde1c|phosphodiesterase-1cH|Dmel_CG44007|NT_033779.5|NP_1245994.1	Pde1c|phosphodiesterase-1cH|Dmel_CG44007|NT_033779.5|NP_1245994.1	NA	Prot_BV898_04778.1|Hexe_geneID_BV898_04778	Prot_BV898_04778.2|Hexe_geneID_BV898_04778	BV898_04778|Calcium/calmodulin-dependent-3,5-cyclic-nucleotide-phosphodiesterase-1C|MTYJ01000024.1|OQV21292.1	BV898_04778|Calcium/calmodulin-dependent-3,5-cyclic-nucleotide-phosphodiesterase-1C|MTYJ01000024.1|OQV21292.1	RvY_00254-1|hypothetical-protein|BDGG01000001.1|GAU87406.1	RvY_00254-3|hypothetical-protein|BDGG01000001.1|GAU87404.1	LOC129583568|dual-specificity-calcium-calmodulin-dependent-3,5-cyclic-nucleotide-phosphodiesterase-1A-like-X6|NW_026570231.1|XP_55331383.1	LOC129583568|dual-specificity-calcium-calmodulin-dependent-3,5-cyclic-nucleotide-phosphodiesterase-1A-like-X1|NW_026570231.1|XP_55331377.1	ko00000,ko00001,ko01000
Pdec_geneID_rb_24171	IR	NT	2295.86	334.5	1315.18	2.77889	0.307515	9.0366	1.61619e-19	4.52025e-18	NA	NA	NA	TardiSpe	KDM2B|lysine-specific-demethylase-2B-X35|NC_060936.1|XP_54229512.1	NA	NA	NA	NA	NA		NA	NA	NA	NA	NA	NA	LOC129591951|uncharacterized-protein-LOC129591951|NW_026570269.1|XP_55343823.1	LOC129591951|uncharacterized-protein-LOC129591951|NW_026570269.1|XP_55343823.1	NA
Pdec_geneID_rb_21875	IR	NT	213.851	44.988	129.419	2.23485	0.247541	9.02821	1.7451e-19	4.8723e-18	METTL6	33208|Metazoa	Methyltransferase like 6	NotTardiSpe	METTL6|tRNA-N(3)-methylcytidine-methyltransferase-METTL6-X1|NC_060927.1|XP_54201225.1	METTL6|tRNA-N(3)-methylcytidine-methyltransferase-METTL6-1|NC_060927.1|NP_689609.2	metl-6|Methyltransferase-like-protein|CELE_ZK1058.5|NC_003281.10|NP_497790.2	metl-6|Methyltransferase-like-protein|CELE_ZK1058.5|NC_003281.10|NP_497790.2	CG34195|uncharacterized-protein|Dmel_CG34195|NT_033778.4|NP_1097360.1	CG34195|uncharacterized-protein|Dmel_CG34195|NT_033778.4|NP_1097360.1	Hexe_geneID_BV898_11154	Prot_BV898_11154.1|Hexe_geneID_BV898_11154	Prot_BV898_11154.1|Hexe_geneID_BV898_11154	BV898_11154|Methyltransferase-like-protein-6|MTYJ01000101.1|OQV14648.1	BV898_11154|Methyltransferase-like-protein-6|MTYJ01000101.1|OQV14648.1	RvY_08164|hypothetical-protein|BDGG01000003.1|GAU96772.1	RvY_08164|hypothetical-protein|BDGG01000003.1|GAU96772.1	LOC129581666|tRNA-N(3)-methylcytidine-methyltransferase-METTL6-like|NW_026570226.1|XP_55328847.1	LOC129581666|tRNA-N(3)-methylcytidine-methyltransferase-METTL6-like|NW_026570226.1|XP_55328847.1	ko00000,ko01000
Pdec_geneID_rb_82109	IR	NT	3184.85	626.588	1905.72	2.34513	0.259787	9.02715	1.76201e-19	4.91095e-18	CBL	33208|Metazoa	Cas-Br-M murine ecotropic retroviral transforming sequence	NotTardiSpe	NA	CBLB|E3-ubiquitin-protein-ligase-CBL-B-X11|NC_060927.1|XP_54204212.1	sli-1|E3-ubiquitin-protein-ligase-CBL|CELE_M02A10.3|NC_003284.9|NP_1024798.1	sli-1|E3-ubiquitin-protein-ligase-CBL|CELE_M02A10.3|NC_003284.9|NP_1024798.1	Cbl|Cbl-proto-oncogeneA|Dmel_CG7037|NT_037436.4|NP_729382.1	Cbl|Cbl-proto-oncogeneA|Dmel_CG7037|NT_037436.4|NP_729382.1	Hexe_geneID_BV898_04204	Prot_BV898_04204.1|Hexe_geneID_BV898_04204	Prot_BV898_04204.1|Hexe_geneID_BV898_04204	BV898_04204|E3-ubiquitin-protein-ligase-CBL|MTYJ01000020.1|OQV21994.1	BV898_04204|E3-ubiquitin-protein-ligase-CBL|MTYJ01000020.1|OQV21994.1	RvY_01496|hypothetical-protein|BDGG01000001.1|GAU88878.1	RvY_01496|hypothetical-protein|BDGG01000001.1|GAU88878.1	LOC129601505|E3-ubiquitin-protein-ligase-CBL-like|NW_026570463.1|XP_55356315.1	LOC129601505|E3-ubiquitin-protein-ligase-CBL-like|NW_026570463.1|XP_55356315.1	ko00000,ko00001,ko01000,ko04121,ko04131
Pdec_geneID_rb_13308	IR	NT	1448.67	688.682	1068.68	1.07099	0.118658	9.02589	1.78243e-19	4.95923e-18	GPS1	33208|Metazoa	G protein pathway suppressor 1	NotTardiSpe	GPS1|COP9-signalosome-complex-subunit-1-9|NC_060941.1|NP_1317470.1	GPS1|COP9-signalosome-complex-subunit-1-16|NC_060941.1|NP_1381697.1	csn-1|COP9-signalosome-complex-subunit-1|CELE_Y59A8A.1|NC_003283.11|NP_1370106.1	csn-1|COP9-signalosome-complex-subunit-1|CELE_Y59A8A.1|NC_003283.11|NP_1370106.1	CSN1b|COP9-signalosome-subunit-1b|Dmel_CG3889|NT_037436.4|NP_524152.2	CSN1b|COP9-signalosome-subunit-1b|Dmel_CG3889|NT_037436.4|NP_524152.2	Hexe_geneID_BV898_00557	Prot_BV898_00557.1|Hexe_geneID_BV898_00557	Prot_BV898_00557.1|Hexe_geneID_BV898_00557	BV898_00557|COP9-signalosome-complex-subunit-1|MTYJ01000002.1|OQV25621.1	BV898_00557|COP9-signalosome-complex-subunit-1|MTYJ01000002.1|OQV25621.1	RvY_04772|hypothetical-protein|BDGG01000002.1|GAU92725.1	RvY_04772|hypothetical-protein|BDGG01000002.1|GAU92725.1	LOC129585386|COP9-signalosome-complex-subunit-1-like-X2|NW_026570236.1|XP_55334015.1	LOC129585386|COP9-signalosome-complex-subunit-1-like-X1|NW_026570236.1|XP_55334014.1	ko00000,ko04121
Pdec_geneID_rb_15722	IR	NT	617.884	198.671	408.278	1.63224	0.180875	9.02414	1.81118e-19	5.03051e-18	NA	NA	NA	TardiSpe	NA	NA	lfi-1|Lin-5-(Five)-Interacting-protein|CELE_ZC8.4|NC_003284.9|NP_508848.2	NA	NA	NA	Hexe_geneID_BV898_04913	Prot_BV898_04913.1|Hexe_geneID_BV898_04913	Prot_BV898_04913.1|Hexe_geneID_BV898_04913	BV898_04913|putative-Lamin-C|MTYJ01000025.1|OQV21152.1	BV898_04913|putative-Lamin-C|MTYJ01000025.1|OQV21152.1	RvY_15973|hypothetical-protein|BDGG01000012.1|GAV05917.1	RvY_15973|hypothetical-protein|BDGG01000012.1|GAV05917.1	LOC129593321|lamin-1-like|NW_026570281.1|XP_55345551.1	LOC129593321|lamin-1-like|NW_026570281.1|XP_55345550.1	NA
Pdec_geneID_rb_13531	IR	NT	1036.44	338.321	687.382	1.61683	0.179361	9.0144	1.97942e-19	5.48828e-18	NA	NA	NA	TardiSpe	NA	NA	NA	NA	NA	NA	Hexe_geneID_BV898_03175	Prot_BV898_03175.1|Hexe_geneID_BV898_03175	Prot_BV898_03175.1|Hexe_geneID_BV898_03175	BV898_03175|hypothetical-protein|MTYJ01000015.1|OQV22736.1	BV898_03175|hypothetical-protein|MTYJ01000015.1|OQV22736.1	RvY_13878|hypothetical-protein|BDGG01000009.1|GAV03458.1	NA	LOC129585971|uncharacterized-protein-LOC129585971|NW_026570238.1|XP_55334905.1	LOC129585971|uncharacterized-protein-LOC129585971|NW_026570238.1|XP_55334904.1	NA
Pdec_geneID_rb_83488	IR	NT	807.775	183.523	495.649	2.13667	0.237135	9.01035	2.05391e-19	5.68497e-18	TMEM151B	33208|Metazoa	TMEM151 family	NotTardiSpe	NA	NA	ZK1067.4|Transmembrane-protein-151-homolog|CELE_ZK1067.4|NC_003280.10|NP_495963.2	ZK1067.4|Transmembrane-protein-151-homolog|CELE_ZK1067.4|NC_003280.10|NP_495963.2	NA	NA	Hexe_geneID_BV898_03118	Prot_BV898_03118.1|Hexe_geneID_BV898_03118	Prot_BV898_03118.1|Hexe_geneID_BV898_03118	BV898_03118|hypothetical-protein|MTYJ01000014.1|OQV23072.1	BV898_03118|hypothetical-protein|MTYJ01000014.1|OQV23072.1	RvY_12185|hypothetical-protein|BDGG01000007.1|GAV01479.1	RvY_12185|hypothetical-protein|BDGG01000007.1|GAV01479.1	LOC129594799|uncharacterized-protein-LOC129594799|NW_026570291.1|XP_55347587.1	LOC129594799|uncharacterized-protein-LOC129594799|NW_026570291.1|XP_55347586.1	-
Pdec_geneID_rb_63610	IR	NT	656.328	251.096	453.712	1.38108	0.153369	9.00493	2.15805e-19	5.9629e-18	NAE1	33208|Metazoa	NEDD8 activating enzyme activity	NotTardiSpe	NA	NAE1|NEDD8-activating-enzyme-E1-regulatory-subunit-a|NC_060940.1|NP_3896.1	ula-1|NEDD8-activating-enzyme-E1-regulatory-subunit|CELE_C26E6.8|NC_003281.10|NP_498037.2	ula-1|NEDD8-activating-enzyme-E1-regulatory-subunit|CELE_C26E6.8|NC_003281.10|NP_498037.2	APP-BP1|beta-Amyloid-precursor-protein-binding-protein-1A|Dmel_CG7828|NT_037436.4|NP_648435.1	APP-BP1|beta-Amyloid-precursor-protein-binding-protein-1B|Dmel_CG7828|NT_037436.4|NP_1261699.1	Hexe_geneID_BV898_16314	Prot_BV898_16314.1|Hexe_geneID_BV898_16314	Prot_BV898_16314.1|Hexe_geneID_BV898_16314	BV898_16314|NEDD8-activating-enzyme-E1-regulatory-subunit|MTYJ01000241.1|OWA51852.1	BV898_16314|NEDD8-activating-enzyme-E1-regulatory-subunit|MTYJ01000241.1|OWA51852.1	RvY_10410|hypothetical-protein|BDGG01000005.1|GAU99400.1	RvY_10410|hypothetical-protein|BDGG01000005.1|GAU99400.1	LOC129583301|SUMO-activating-enzyme-subunit-1-like|NW_026570230.1|XP_55331040.1	LOC129583301|SUMO-activating-enzyme-subunit-1-like|NW_026570230.1|XP_55331040.1	ko00000,ko00001,ko04121
Pdec_geneID_rb_13925	IR	NT	1865.02	533.661	1199.34	1.80575	0.200656	8.99925	2.2727e-19	6.26891e-18	NA	NA	NA	TardiSpe	NA	NA	NA	NA	NA	NA	Hexe_geneID_BV898_12013	Prot_BV898_12013.1|Hexe_geneID_BV898_12013	Prot_BV898_12013.1|Hexe_geneID_BV898_12013	BV898_12013|hypothetical-protein|MTYJ01000116.1|OQV13794.1	BV898_12013|hypothetical-protein|MTYJ01000116.1|OQV13794.1	RvY_03323|hypothetical-protein|BDGG01000001.1|GAU90982.1	RvY_03323|hypothetical-protein|BDGG01000001.1|GAU90982.1	LOC129585814|uncharacterized-protein-LOC129585814-X2|NW_026570238.1|XP_55334663.1	LOC129585814|uncharacterized-protein-LOC129585814-X2|NW_026570238.1|XP_55334663.1	NA
Pdec_geneID_rb_67258	IR	NT	2262.87	1184.38	1723.62	0.933642	0.103758	8.99824	2.2937e-19	6.31596e-18	NKAP	33208|Metazoa	Ras-induced vulval development antagonist	NotTardiSpe	WNT7B|protein-Wnt-7b-2-precursor|NC_060946.1|NP_478679.1	NKAP|NF-kappa-B-activating-protein|NC_060947.1|NP_78804.2	let-504|Nkap_C-domain-containing-protein|CELE_E01A2.4|NC_003279.8|NP_491301.1	let-504|Nkap_C-domain-containing-protein|CELE_E01A2.4|NC_003279.8|NP_491301.1	CG6066|uncharacterized-protein|Dmel_CG6066|NT_033777.3|NP_651538.1	CG6066|uncharacterized-protein|Dmel_CG6066|NT_033777.3|NP_651538.1	Hexe_geneID_BV898_04748	Prot_BV898_04748.1|Hexe_geneID_BV898_04748	Prot_BV898_04748.1|Hexe_geneID_BV898_04748	BV898_04748|putative-UPF0396|MTYJ01000024.1|OQV21262.1	BV898_04748|putative-UPF0396|MTYJ01000024.1|OQV21262.1	RvY_00353|hypothetical-protein|BDGG01000001.1|GAU87522.1	RvY_00353|hypothetical-protein|BDGG01000001.1|GAU87522.1	LOC129583555|NKAP-family-protein-CG6066-like|NW_026570231.1|XP_55331361.1	LOC129583555|NKAP-family-protein-CG6066-like|NW_026570231.1|XP_55331361.1	-
Pdec_geneID_rb_74190	IR	NT	33.8843	198.601	116.243	-2.5571	0.284248	-8.996	2.34082e-19	6.43464e-18	GLRA3	33208|Metazoa	Belongs to the ligand-gated ion channel TC 1.A.9 family	NotTardiSpe	GABRG2|gamma-aminobutyric-acid-receptor-subunit-gamma-2-9-precursor|NC_060929.1|NP_1362273.1	GABRG2|gamma-aminobutyric-acid-receptor-subunit-gamma-2-9-precursor|NC_060929.1|NP_1362273.1	glc-3|Ig-like-domain-containing-protein|CELE_ZC317.3|NC_003283.11|NP_504441.1	glc-3|Ig-like-domain-containing-protein|CELE_ZC317.3|NC_003283.11|NP_504441.1	GluClalpha|GluClalphaF|Dmel_CG7535|NT_033777.3|NP_1163655.1	GluClalpha|GluClalphaF|Dmel_CG7535|NT_033777.3|NP_1163655.1	Hexe_geneID_BV898_10033	Prot_BV898_10033.1|Hexe_geneID_BV898_10033	Prot_BV898_10033.1|Hexe_geneID_BV898_10033	BV898_10033|Glutamate-gated-chloride-channel|MTYJ01000082.1|OQV15780.1	BV898_10033|Glutamate-gated-chloride-channel|MTYJ01000082.1|OQV15780.1	RvY_03523|hypothetical-protein|BDGG01000002.1|GAU91222.1	RvY_03523|hypothetical-protein|BDGG01000002.1|GAU91222.1	LOC129584634|gamma-aminobutyric-acid-receptor-subunit-alpha-2-like|NW_026570234.1|XP_55332855.1	LOC129584634|gamma-aminobutyric-acid-receptor-subunit-alpha-2-like|NW_026570234.1|XP_55332849.1	ko00000,ko00001,ko04040,ko04131
Pdec_geneID_rb_20737	IR	NT	1543.27	549.504	1046.39	1.48726	0.165403	8.99174	2.43352e-19	6.67802e-18	COPS5	33208|Metazoa	JAB/MPN domain	NotTardiSpe	COPS5|COP9-signalosome-complex-subunit-5|NC_060932.1|NP_6828.2	COPS5|COP9-signalosome-complex-subunit-5|NC_060932.1|NP_6828.2	csn-5|COP9-signalosome-complex-subunit-5|CELE_B0547.1|NC_003282.8|NP_500841.1	csn-5|COP9-signalosome-complex-subunit-5|CELE_B0547.1|NC_003282.8|NP_500841.1	CSN5|COP9-signalosome-subunit-5A|Dmel_CG14884|NT_033777.3|NP_477442.1	CSN5|COP9-signalosome-subunit-5A|Dmel_CG14884|NT_033777.3|NP_477442.1	Hexe_geneID_BV898_09059	Prot_BV898_09059.1|Hexe_geneID_BV898_09059	Prot_BV898_09059.1|Hexe_geneID_BV898_09059	BV898_09059|COP9-signalosome-complex-subunit-5|MTYJ01000069.1|OQV16888.1	BV898_09059|COP9-signalosome-complex-subunit-5|MTYJ01000069.1|OQV16888.1	RvY_15232|hypothetical-protein|BDGG01000011.1|GAV05044.1	RvY_15232|hypothetical-protein|BDGG01000011.1|GAV05044.1	LOC129591634|COP9-signalosome-complex-subunit-5-like|NW_026570223.1|XP_55343348.1	LOC129591634|COP9-signalosome-complex-subunit-5-like|NW_026570223.1|XP_55343348.1	ko00000,ko01000,ko01002,ko04121
Pdec_geneID_rb_65547	IR	NT	213.787	448.327	331.057	-1.07118	0.119156	-8.98972	2.47862e-19	6.79016e-18	C11orf54	33208|Metazoa	Chromosome 11 open reading frame 54	NotTardiSpe	C11orf54|ester-hydrolase-C11orf54-X1|NC_060935.1|XP_54224532.1	C11orf54|ester-hydrolase-C11orf54-a|NC_060935.1|NP_1272996.1	C24B5.4|DUF1907-domain-containing-protein|CELE_C24B5.4|NC_003283.11|NP_505382.2	C24B5.4|DUF1907-domain-containing-protein|CELE_C24B5.4|NC_003283.11|NP_505382.2	meep|meep|Dmel_CG32335|NT_037436.4|NP_728575.2	meep|meep|Dmel_CG32335|NT_037436.4|NP_728575.2	Hexe_geneID_BV898_12290	Prot_BV898_12290.1|Hexe_geneID_BV898_12290	Prot_BV898_12290.1|Hexe_geneID_BV898_12290	BV898_12290|Ester-hydrolase-C11orf54-like-protein|MTYJ01000123.1|OQV13436.1	BV898_12290|Ester-hydrolase-C11orf54-like-protein|MTYJ01000123.1|OQV13436.1	RvY_15923-2|hypothetical-protein|BDGG01000012.1|GAV05857.1	RvY_15923-2|hypothetical-protein|BDGG01000012.1|GAV05857.1	LOC129586730|ester-hydrolase-C11orf54-homolog|NW_026570221.1|XP_55336111.1	LOC129586730|ester-hydrolase-C11orf54-homolog|NW_026570221.1|XP_55336111.1	-
Pdec_geneID_rb_112921	IR	NT	806.502	199.418	502.96	2.01752	0.22455	8.98474	2.59342e-19	7.09251e-18	SLC2A9	33208|Metazoa	Solute carrier family 2 facilitated glucose transporter, member 9	NotTardiSpe	SLC2A1|solute-carrier-family-2,-facilitated-glucose-transporter-member-1|NC_060925.1|NP_6507.2	SLC2A1|solute-carrier-family-2,-facilitated-glucose-transporter-member-1|NC_060925.1|NP_6507.2	fgt-1|Facilitated-glucose-transporter-protein-1|CELE_H17B01.1|NC_003280.10|NP_493981.1	fgt-1|Facilitated-glucose-transporter-protein-1|CELE_H17B01.1|NC_003280.10|NP_493981.1	Glut1|glucose-transporter-1D|Dmel_CG43946|NT_037436.4|NP_1097467.1	Glut1|glucose-transporter-1D|Dmel_CG43946|NT_037436.4|NP_1097467.1	Hexe_geneID_BV898_00564	Prot_BV898_00564.1|Hexe_geneID_BV898_00564	Prot_BV898_00564.1|Hexe_geneID_BV898_00564	BV898_00564|Solute-carrier-family-2,-facilitated-glucose-transporter-member-1|MTYJ01000002.1|OQV25629.1	BV898_00564|Solute-carrier-family-2,-facilitated-glucose-transporter-member-1|MTYJ01000002.1|OQV25629.1	RvY_04049|hypothetical-protein|BDGG01000002.1|GAU91874.1	RvY_04049|hypothetical-protein|BDGG01000002.1|GAU91874.1	LOC129591976|solute-carrier-family-2,-facilitated-glucose-transporter-member-3-like-X2|NW_026570269.1|XP_55343860.1	LOC129591976|solute-carrier-family-2,-facilitated-glucose-transporter-member-3-like-X1|NW_026570269.1|XP_55343859.1	ko00000,ko02000
Pdec_geneID_rb_37837	IR	NT	233.334	632.731	433.032	-1.43995	0.160289	-8.98343	2.62463e-19	7.16563e-18	SMAD7	33208|Metazoa	Domain B in dwarfin family proteins	NotTardiSpe	SMAD6|mothers-against-decapentaplegic-homolog-6|NC_060939.1|NP_5576.3	SMAD6|mothers-against-decapentaplegic-homolog-6|NC_060939.1|NP_5576.3	sma-2|Dwarfin-sma-2|CELE_ZK370.2|NC_003281.10|NP_1370321.1	sma-2|Dwarfin-sma-2|CELE_ZK370.2|NC_003281.10|NP_1370321.1	Dad|daughters-against-dppD|Dmel_CG5201|NT_033777.3|NP_1369021.1	Dad|daughters-against-dppD|Dmel_CG5201|NT_033777.3|NP_1369021.1	Hexe_geneID_BV898_01663	Prot_BV898_01663.1|Hexe_geneID_BV898_01663	Prot_BV898_01663.1|Hexe_geneID_BV898_01663	BV898_01663|hypothetical-protein|MTYJ01000006.1|OQV24603.1	BV898_01663|hypothetical-protein|MTYJ01000006.1|OQV24603.1	RvY_06059|hypothetical-protein|BDGG01000002.1|GAU94248.1	RvY_06059|hypothetical-protein|BDGG01000002.1|GAU94248.1	LOC129584563|mothers-against-decapentaplegic-homolog-6-like|NW_026570234.1|XP_55332750.1	LOC129584563|mothers-against-decapentaplegic-homolog-6-like|NW_026570234.1|XP_55332750.1	ko00000,ko00001
Pdec_geneID_rb_58946	IR	NT	1436.43	546.536	991.485	1.39372	0.155151	8.98297	2.63544e-19	7.18291e-18	NA	186801|Clostridia	Kelch motif	NotTardiSpe	IPP|actin-binding-protein-IPP-X2|NC_060925.1|XP_54192396.1	IVNS1ABP|influenza-virus-NS1A-binding-protein-X3|NC_060925.1|XP_54189865.1	NA	C53A5.6|RING-type-domain-containing-protein|CELE_C53A5.6|NC_003283.11|NP_1256597.1	NA	CG4069|uncharacterized-protein|Dmel_CG4069|NT_037436.4|NP_648590.1	NA	NA	Prot_BV898_05887.1|Hexe_geneID_BV898_05887	BV898_05887|Kelch-like-protein-20|MTYJ01000033.1|OQV20094.1	NA	NA	NA	LOC129582681|uncharacterized-protein-LOC129582681|NW_026570228.1|XP_55330235.1	LOC129590041|uncharacterized-protein-LOC129590041|NW_026570258.1|XP_55340991.1	-
Pdec_geneID_rb_10044	IR	NT	6052	863.757	3457.88	2.80955	0.312792	8.98217	2.65475e-19	7.22325e-18	Hsc70-4	33208|Metazoa	Heat shock 70 kDa protein cognate	NotTardiSpe	HSPA6|heat-shock-70-kDa-protein-6|NC_060925.1|NP_2146.2	HSPA1L|heat-shock-70-kDa-protein-1-like|NC_060930.1|NP_5518.3	hsp-1|Heat-shock-protein-hsp-1|CELE_F26D10.3|NC_003282.8|NP_503068.1	F44E5.4|Uncharacterized-protein|CELE_F44E5.4|NC_003280.10|NP_496509.1	Hsc70-1|heat-shock-protein-70-cognate-1A|Dmel_CG8937|NT_037436.4|NP_524063.1	Hsc70-1|heat-shock-protein-70-cognate-1A|Dmel_CG8937|NT_037436.4|NP_524063.1	NA	Prot_BV898_04401.1|Hexe_geneID_BV898_04401	Prot_BV898_16471.1|Hexe_geneID_BV898_16471	BV898_16471|78-kDa-glucose-regulated-protein|MTYJ01000247.1|OWA52015.1	BV898_04401|Heat-shock-protein-70-B2|MTYJ01000021.1|OQV21832.1	RvY_14004|HSP70-13|BDGG01000009.1|GAV03608.1	RvY_14004|HSP70-13|BDGG01000009.1|GAV03608.1	LOC129591953|uncharacterized-protein-LOC129591953|NW_026570269.1|XP_55343825.1	LOC129591953|uncharacterized-protein-LOC129591953|NW_026570269.1|XP_55343825.1	ko00000,ko00001,ko00002,ko01009,ko03009,ko03029,ko03041,ko03051,ko03110,ko04131,ko04147,ko04516
Pdec_geneID_rb_80207	IR	NT	244.805	21.1692	132.987	3.5397	0.394744	8.96709	3.04456e-19	8.26986e-18	NA	33208|Metazoa	Groucho/TLE N-terminal Q-rich domain	NotTardiSpe	NA	TLE3|transducin-like-enhancer-protein-3-X7|NC_060939.1|XP_54234699.1	unc-37|Transcription-factor-unc-37|CELE_W02D3.9|NC_003279.8|NP_491932.1	unc-37|Transcription-factor-unc-37|CELE_W02D3.9|NC_003279.8|NP_491932.1	gro|grouchoH|Dmel_CG8384|NT_033777.3|NP_1247309.1	gro|grouchoH|Dmel_CG8384|NT_033777.3|NP_1247309.1	Hexe_geneID_BV898_03113	Prot_BV898_03113.1|Hexe_geneID_BV898_03113	Prot_BV898_03113.1|Hexe_geneID_BV898_03113	BV898_03113|Protein-groucho-2|MTYJ01000014.1|OQV23066.1	BV898_03113|Protein-groucho-2|MTYJ01000014.1|OQV23066.1	RvY_14396|hypothetical-protein|BDGG01000010.1|GAV04057.1	RvY_14396|hypothetical-protein|BDGG01000010.1|GAV04057.1	LOC129585465|protein-groucho-like|NW_026570237.1|XP_55334124.1	LOC129585465|protein-groucho-like|NW_026570237.1|XP_55334124.1	ko00000,ko00001
Pdec_geneID_rb_102677	IR	NT	175.746	915.341	545.544	-2.37666	0.265353	-8.95658	3.34903e-19	9.08147e-18	NA	33208|Metazoa	Cytochrome P450	NotTardiSpe	CYP2R1|vitamin-D-25-hydroxylase-1|NC_060935.1|NP_78790.2	CYP2A13|cytochrome-P450-2A13|NC_060943.1|NP_757.2	cyp-23A1|CYtochrome-P450-family|CELE_B0304.3|NC_003280.10|NP_494797.1	cyp-33C1|CYtochrome-P450-family|CELE_C45H4.2|NC_003283.11|NP_503592.2	Cyp18a1|cytochrome-P450-18a1A|Dmel_CG6816|NC_004354.4|NP_728191.1	Cyp18a1|cytochrome-P450-18a1B|Dmel_CG6816|NC_004354.4|NP_523403.2	Hexe_geneID_BV898_12468	Prot_BV898_12468.1|Hexe_geneID_BV898_12468	Prot_BV898_12468.1|Hexe_geneID_BV898_12468	BV898_12468|Cytochrome-P450-2J6|MTYJ01000127.1|OQV13261.1	BV898_12468|Cytochrome-P450-2J6|MTYJ01000127.1|OQV13261.1	RvY_06985-2|hypothetical-protein|BDGG01000003.1|GAU95355.1	RvY_06985-2|hypothetical-protein|BDGG01000003.1|GAU95355.1	LOC129599374|cytochrome-P450-2J6-like|NW_026570364.1|XP_55353572.1	LOC129599374|cytochrome-P450-2J6-like|NW_026570364.1|XP_55353572.1	ko00000,ko00199
Pdec_geneID_rb_29655	IR	NT	38.3004	285.04	161.67	-2.8986	0.323746	-8.95332	3.44955e-19	9.33827e-18	CPED1	33208|Metazoa	Cadherin-like and PC-esterase	NotTardiSpe	CPED1|cadherin-like-and-PC-esterase-domain-containing-protein-1-X1|NC_060931.1|XP_54215028.1	CPED1|cadherin-like-and-PC-esterase-domain-containing-protein-1-X1|NC_060931.1|XP_54215028.1	NA	NA	NA	NA	Hexe_geneID_BV898_01288	Prot_BV898_01288.1|Hexe_geneID_BV898_01288	Prot_BV898_01288.1|Hexe_geneID_BV898_01288	BV898_01288|Cadherin-like-and-PC-esterase-domain-containing-protein-1|MTYJ01000004.1|OQV25080.1	BV898_01288|Cadherin-like-and-PC-esterase-domain-containing-protein-1|MTYJ01000004.1|OQV25080.1	RvY_05004|hypothetical-protein|BDGG01000002.1|GAU93002.1	RvY_05004|hypothetical-protein|BDGG01000002.1|GAU93002.1	LOC129597723|uncharacterized-protein-LOC129597723|NW_026570328.1|XP_55351358.1	LOC129597723|uncharacterized-protein-LOC129597723|NW_026570328.1|XP_55351356.1	-
Pdec_geneID_rb_24443	IR	NT	67.3661	714.96	391.163	-3.41248	0.3813	-8.94959	3.56814e-19	9.64301e-18	NA	NA	NA	TardiSpe	NA	NA	NA	NA	NA	NA	Hexe_geneID_BV898_04444	Prot_BV898_04444.1|Hexe_geneID_BV898_04444	Prot_BV898_04444.1|Hexe_geneID_BV898_04444	BV898_04444|hypothetical-protein|MTYJ01000022.1|OQV21542.1	BV898_04444|hypothetical-protein|MTYJ01000022.1|OQV21542.1	RvY_00930|hypothetical-protein|BDGG01000001.1|GAU88186.1	RvY_00930|hypothetical-protein|BDGG01000001.1|GAU88186.1	LOC129591426|uncharacterized-protein-LOC129591426-X1|NW_026570266.1|XP_55343043.1	LOC129591426|uncharacterized-protein-LOC129591426-X1|NW_026570266.1|XP_55343043.1	NA
Pdec_geneID_rb_40664	IR	NT	1553.92	536.198	1045.06	1.53261	0.171359	8.94384	3.75893e-19	1.01415e-17	LARP7	33208|Metazoa	binding. It is involved in the biological process described with RNA processing	NotTardiSpe	LARP7|la-related-protein-7-5|NC_060928.1|NP_1357909.1	LARP7|la-related-protein-7-5|NC_060928.1|NP_1357908.1	ssb-1|Sjogren-Syndrome-antigen-B-homolog|CELE_C44E4.4|NC_003279.8|NP_491411.1	ssb-1|Sjogren-Syndrome-antigen-B-homolog|CELE_C44E4.4|NC_003279.8|NP_491411.1	Larp7|La-related-protein-7|Dmel_CG42569|NC_004354.4|NP_524795.2	Larp7|La-related-protein-7|Dmel_CG42569|NC_004354.4|NP_524795.2	NA	Prot_BV898_00873.2|Hexe_geneID_BV898_00873	Prot_BV898_00873.1|Hexe_geneID_BV898_00873	BV898_00873|putative-La-related-protein-7|MTYJ01000003.1|OQV25184.1	BV898_00873|putative-La-related-protein-7|MTYJ01000003.1|OQV25185.1	RvY_14470-1|hypothetical-protein|BDGG01000010.1|GAV04148.1	RvY_14470-1|hypothetical-protein|BDGG01000010.1|GAV04148.1	LOC129581400|la-related-protein-7-like-X1|NW_026570225.1|XP_55328410.1	LOC129581400|la-related-protein-7-like-X1|NW_026570225.1|XP_55328406.1	ko00000,ko03021
Pdec_geneID_rb_105064	IR	NT	4941.92	1269.63	3105.77	1.96159	0.2194	8.94068	3.86783e-19	1.04178e-17	NMD3	33208|Metazoa	Acts as an adapter for the XPO1 CRM1-mediated export of the 60S ribosomal subunit	NotTardiSpe	NMD3|60S-ribosomal-export-protein-NMD3-X1|NC_060927.1|XP_54202691.1	NMD3|60S-ribosomal-export-protein-NMD3-1|NC_060927.1|NP_1307156.1	T25G3.3|60S-ribosomal-export-protein-NMD3|CELE_T25G3.3|NC_003279.8|NP_492114.2	T25G3.3|60S-ribosomal-export-protein-NMD3|CELE_T25G3.3|NC_003279.8|NP_492114.2	Nmd3|Nonsense-mediated-mRNA-3|Dmel_CG3460|NC_004354.4|NP_477332.1	Nmd3|Nonsense-mediated-mRNA-3|Dmel_CG3460|NC_004354.4|NP_477332.1	Hexe_geneID_BV898_14806	Prot_BV898_14806.1|Hexe_geneID_BV898_14806	Prot_BV898_14806.1|Hexe_geneID_BV898_14806	BV898_14806|60S-ribosomal-export-protein-NMD3|MTYJ01000187.1|OWA50284.1	BV898_14806|60S-ribosomal-export-protein-NMD3|MTYJ01000187.1|OWA50284.1	RvY_15929|hypothetical-protein|BDGG01000012.1|GAV05865.1	RvY_15929|hypothetical-protein|BDGG01000012.1|GAV05865.1	LOC129593322|60S-ribosomal-export-protein-NMD3-like|NW_026570281.1|XP_55345552.1	LOC129593322|60S-ribosomal-export-protein-NMD3-like|NW_026570281.1|XP_55345552.1	ko00000,ko00001,ko03009
Pdec_geneID_rb_22317	IR	NT	25.7201	241.432	133.576	-3.2143	0.359671	-8.93679	4.00656e-19	1.07733e-17	NPY1R	33208|Metazoa	Belongs to the G-protein coupled receptor 1 family	NotTardiSpe	QRFPR|pyroglutamylated-RF-amide-peptide-receptor|NC_060928.1|NP_937822.2	QRFPR|pyroglutamylated-RF-amide-peptide-receptor-X1|NC_060928.1|XP_54206958.1	npr-5|G_PROTEIN_RECEP_F1_2-domain-containing-protein|CELE_Y58G8A.4|NC_003283.11|NP_1024264.1	npr-5|G_PROTEIN_RECEP_F1_2-domain-containing-protein|CELE_Y58G8A.4|NC_003283.11|NP_1024264.1	sNPF-R|short-neuropeptide-F-receptorA|Dmel_CG7395|NT_037436.4|NP_524176.1	SIFaR|SIFamide-receptorC|Dmel_CG10823|NT_033777.3|NP_1163674.1	Hexe_geneID_BV898_00496	Prot_BV898_00496.1|Hexe_geneID_BV898_00496	Prot_BV898_00496.1|Hexe_geneID_BV898_00496	BV898_00496|putative-Neuropeptide-Y-receptor-type-1|MTYJ01000002.1|OQV25558.1	BV898_00496|putative-Neuropeptide-Y-receptor-type-1|MTYJ01000002.1|OQV25558.1	RvY_03718|hypothetical-protein|BDGG01000002.1|GAU91478.1	RvY_03718|hypothetical-protein|BDGG01000002.1|GAU91478.1	LOC129582563|prolactin-releasing-peptide-receptor-like|NW_026570228.1|XP_55330063.1	LOC129582563|prolactin-releasing-peptide-receptor-like|NW_026570228.1|XP_55330063.1	ko00000,ko00001,ko04030
Pdec_geneID_rb_74850	IR	NT	465.897	2077.46	1271.68	-2.15583	0.24129	-8.93459	4.08697e-19	1.09712e-17	NA	35493|Streptophyta	LysM domain	NotTardiSpe	NA	NA	lmd-4|LysM-Domain-(peptidoglycan-binding)-protein|CELE_F07G11.9|NC_003283.11|NP_504862.2	lmd-4|LysM-Domain-(peptidoglycan-binding)-protein|CELE_F07G11.9|NC_003283.11|NP_504862.2	NA	NA	Hexe_geneID_BV898_15200	Prot_BV898_15200.1|Hexe_geneID_BV898_15200	Prot_BV898_15200.1|Hexe_geneID_BV898_15200	BV898_15200|hypothetical-protein|MTYJ01000199.1|OWA50691.1	BV898_15200|hypothetical-protein|MTYJ01000199.1|OWA50691.1	RvY_04769|hypothetical-protein|BDGG01000002.1|GAU92722.1	RvY_04769|hypothetical-protein|BDGG01000002.1|GAU92722.1	LOC129596128|uncharacterized-protein-LOC129596128|NW_026570306.1|XP_55349293.1	LOC129596128|uncharacterized-protein-LOC129596128|NW_026570306.1|XP_55349293.1	-
Pdec_geneID_rb_32018	IR	NT	778.387	371.574	574.98	1.06535	0.119383	8.92382	4.50492e-19	1.20729e-17	NA	33208|Metazoa	Phosphatidylinositol-4-phosphate 5-Kinase	NotTardiSpe	PIP4K2A|phosphatidylinositol-5-phosphate-4-kinase-type-2-alpha-2|NC_060934.1|NP_1316991.1	PIP4K2A|phosphatidylinositol-5-phosphate-4-kinase-type-2-alpha-2|NC_060934.1|NP_1316991.1	ppk-2|PIPK-domain-containing-protein|CELE_Y48G9A.8|NC_003281.10|NP_497500.1	ppk-2|PIPK-domain-containing-protein|CELE_Y48G9A.8|NC_003281.10|NP_497500.1	PIP4K|phosphatidylinositol-5-phosphate-4-kinaseA|Dmel_CG17471|NC_004353.4|NP_1033806.1	PIP4K|phosphatidylinositol-5-phosphate-4-kinaseB|Dmel_CG17471|NC_004353.4|NP_1033805.1	Hexe_geneID_BV898_08987	Prot_BV898_08987.1|Hexe_geneID_BV898_08987	Prot_BV898_08987.1|Hexe_geneID_BV898_08987	BV898_08987|Phosphatidylinositol-5-phosphate-4-kinase-type-2-alpha|MTYJ01000069.1|OQV16814.1	BV898_08987|Phosphatidylinositol-5-phosphate-4-kinase-type-2-alpha|MTYJ01000069.1|OQV16814.1	RvY_12732|hypothetical-protein|BDGG01000008.1|GAV02130.1	RvY_12732|hypothetical-protein|BDGG01000008.1|GAV02130.1	LOC129587542|phosphatidylinositol-5-phosphate-4-kinase-type-2-alpha-like|NW_026570245.1|XP_55337312.1	LOC129587542|phosphatidylinositol-5-phosphate-4-kinase-type-2-alpha-like|NW_026570245.1|XP_55337312.1	ko00000,ko00001,ko00002,ko01000,ko04131
Pdec_geneID_rb_81811	IR	NT	1194.78	556.504	875.642	1.10193	0.123522	8.92091	4.62454e-19	1.23728e-17	EXOSC10	33208|Metazoa	PMC2NT NUC016 domain	NotTardiSpe	EXOSC10|exosome-component-10-1|NC_060925.1|NP_1001998.1	EXOSC10|exosome-component-10-2|NC_060925.1|NP_2676.1	crn-3|HRDC-domain-containing-protein|CELE_C14A4.4|NC_003280.10|NP_1379075.1	crn-3|HRDC-domain-containing-protein|CELE_C14A4.4|NC_003280.10|NP_1367040.1	Rrp6|Rrp6C|Dmel_CG7292|NT_033777.3|NP_1287330.1	Rrp6|Rrp6B|Dmel_CG7292|NT_033777.3|NP_1097795.1	Hexe_geneID_BV898_04953	Prot_BV898_04953.1|Hexe_geneID_BV898_04953	Prot_BV898_04953.1|Hexe_geneID_BV898_04953	BV898_04953|Exosome-component-10|MTYJ01000025.1|OQV21194.1	BV898_04953|Exosome-component-10|MTYJ01000025.1|OQV21194.1	RvY_15899-1|hypothetical-protein|BDGG01000012.1|GAV05828.1	RvY_15899-2|hypothetical-protein|BDGG01000012.1|GAV05827.1	LOC129589009|exosome-component-10-like|NW_026570253.1|XP_55339439.1	LOC129589009|exosome-component-10-like|NW_026570253.1|XP_55339439.1	ko00000,ko00001,ko01000,ko03019
Pdec_geneID_rb_101120	IR	NT	105.589	1.88635	53.7375	5.76232	0.646066	8.9191	4.701e-19	1.25564e-17	NA	NA	NA	TardiSpe	NA	NA	NA	NA	NA	NA	NA	Prot_BV898_02951.1|Hexe_geneID_BV898_02951	Prot_BV898_09037.1|Hexe_geneID_BV898_09037	BV898_09037|hypothetical-protein|MTYJ01000069.1|OQV16865.1	BV898_02951|hypothetical-protein|MTYJ01000013.1|OQV23218.1	RvY_16824|CAHS14|BDGG01000014.1|GAV06915.1	RvY_16824|CAHS14|BDGG01000014.1|GAV06915.1	LOC129587456|cytosolic-abundant-heat-soluble-protein-89226-like|NW_026570245.1|XP_55337186.1	LOC129587456|cytosolic-abundant-heat-soluble-protein-89226-like|NW_026570245.1|XP_55337186.1	NA
Pdec_geneID_rb_64078	IR	NT	231.884	0.215429	116.05	9.58906	1.07531	8.91747	4.77081e-19	1.27216e-17	NA	33208|Metazoa	Forkhead associated domain	NotTardiSpe	CHEK2|serine/threonine-protein-kinase-Chk2-b|NC_060946.1|NP_665861.1	CHEK2|serine/threonine-protein-kinase-Chk2-X11|NC_060946.1|XP_54181022.1	NA	NA	NA	NA		NA	NA	NA	NA	NA	NA	LOC129585414|serine-threonine-protein-kinase-Chk2-like|NW_026570236.1|XP_55334053.1	NA	-
Pdec_geneID_rb_76496	IR	NT	409.231	1096.93	753.078	-1.42268	0.159887	-8.89804	5.6839e-19	1.51313e-17	NCS1	33208|Metazoa	Neuronal calcium sensor	NotTardiSpe	NCS1|neuronal-calcium-sensor-1-1|NC_060933.1|NP_55101.2	NCS1|neuronal-calcium-sensor-1-1|NC_060933.1|NP_55101.2	ncs-1|Neuronal-calcium-sensor-1|CELE_C44C1.3|NC_003284.9|NP_508186.1	ncs-1|Neuronal-calcium-sensor-1|CELE_C44C1.3|NC_003284.9|NP_508186.1	Frq2|frequenin-2B|Dmel_CG5907|NC_004354.4|NP_996502.1	Frq2|frequenin-2D|Dmel_CG5907|NC_004354.4|NP_1259675.1	Hexe_geneID_BV898_01431	Prot_BV898_01431.1|Hexe_geneID_BV898_01431	Prot_BV898_01431.1|Hexe_geneID_BV898_01431	BV898_01431|Neuronal-calcium-sensor-1|MTYJ01000005.1|OQV24843.1	BV898_01431|Neuronal-calcium-sensor-1|MTYJ01000005.1|OQV24843.1	RvY_08663|hypothetical-protein|BDGG01000004.1|GAU97346.1	RvY_08663|hypothetical-protein|BDGG01000004.1|GAU97346.1	LOC129593818|neuronal-calcium-sensor-1-like|NW_026570284.1|XP_55346264.1	LOC129593818|neuronal-calcium-sensor-1-like|NW_026570284.1|XP_55346264.1	ko00000,ko04131
Pdec_geneID_rb_73499	IR	NT	43.1637	618.282	330.723	-3.83931	0.432303	-8.88106	6.62241e-19	1.76005e-17	NA	28211|Alphaproteobacteria	alpha/beta hydrolase fold	NotTardiSpe	NA	AFMID|kynurenine-formamidase-1|NC_060941.1|NP_1138998.1	afmd-1|Abhydrolase_3-domain-containing-protein|CELE_D2024.2|NC_003282.8|NP_501149.1	afmd-1|Abhydrolase_3-domain-containing-protein|CELE_D2024.2|NC_003282.8|NP_501149.1	KFase|kynurenine-formamidaseA|Dmel_CG9542|NT_033779.5|NP_609036.1	KFase|kynurenine-formamidaseB|Dmel_CG9542|NT_033779.5|NP_1285676.1	Hexe_geneID_BV898_07907	Prot_BV898_07907.1|Hexe_geneID_BV898_07907	Prot_BV898_07907.1|Hexe_geneID_BV898_07907	BV898_07907|putative-Kynurenine-formamidase|MTYJ01000054.1|OQV17964.1	BV898_07907|putative-Kynurenine-formamidase|MTYJ01000054.1|OQV17964.1	RvY_17793-2|hypothetical-protein|BDGG01000016.1|GAV08036.1	RvY_17793-2|hypothetical-protein|BDGG01000016.1|GAV08036.1	LOC129596557|kynurenine-formamidase-like|NW_026570223.1|XP_55349859.1	LOC129596557|kynurenine-formamidase-like|NW_026570223.1|XP_55349859.1	ko00000,ko00001,ko00002,ko01000
Pdec_geneID_rb_112262	IR	NT	2404.75	761.071	1582.91	1.66011	0.187012	8.87703	6.86701e-19	1.82203e-17	ALYREF	33208|Metazoa	single-stranded DNA binding	NotTardiSpe	ALYREF|THO-complex-subunit-4|NC_060941.1|NP_5773.3	ALYREF|THO-complex-subunit-4|NC_060941.1|NP_5773.3	pab-2|Polyadenylate-binding-protein|CELE_F18H3.3|NC_003284.9|NP_1379082.1	aly-2|FoP_duplication-domain-containing-protein|CELE_F23B2.6|NC_003282.8|NP_501594.1	Ref1|RNA-and-export-factor-binding-protein-1|Dmel_CG1101|NT_033777.3|NP_651968.1	Ref1|RNA-and-export-factor-binding-protein-1|Dmel_CG1101|NT_033777.3|NP_651968.1	Hexe_geneID_BV898_09963	Prot_BV898_09963.1|Hexe_geneID_BV898_09963	Prot_BV898_09963.1|Hexe_geneID_BV898_09963	BV898_09963|hypothetical-protein|MTYJ01000081.1|OQV15867.1	BV898_09963|hypothetical-protein|MTYJ01000081.1|OQV15867.1	RvY_02983|hypothetical-protein|BDGG01000001.1|GAU90584.1	RvY_02984|hypothetical-protein|BDGG01000001.1|GAU90585.1	LOC129583655|THO-complex-subunit-4-like|NW_026570231.1|XP_55331518.1	LOC129583655|THO-complex-subunit-4-like|NW_026570231.1|XP_55331518.1	ko00000,ko00001,ko00002,ko03019,ko03041
Pdec_geneID_rb_64044	IR	NT	1207.61	90.9554	649.282	3.72983	0.420221	8.87587	6.93903e-19	1.8381e-17	NA	NA	NA	TardiSpe	NA	NA	NA	NA	NA	NA		NA	NA	NA	NA	NA	NA	LOC129586185|pre-mRNA-splicing-factor-RBM22-like|NW_026570240.1|XP_55335218.1	NA	NA
Pdec_geneID_rb_108336	IR	NT	135.123	0	67.5617	9.53173	1.07415	8.87371	7.07515e-19	1.87106e-17	NA	NA	NA	TardiSpe	NA	NA	NA	NA	NA	NA		NA	NA	NA	NA	NA	NA	LOC129589418|uncharacterized-protein-LOC129589418|NW_026570254.1|XP_55340153.1	NA	NA
Pdec_geneID_rb_94355	IR	NT	79.1771	331.6	205.389	-2.06605	0.232895	-8.87115	7.2395e-19	1.91137e-17	ACSL6	33208|Metazoa	medium-chain fatty acid-CoA ligase activity	NotTardiSpe	ACSL6|long-chain-fatty-acid--CoA-ligase-6-d|NC_060929.1|NP_1392413.1	ACSL6|long-chain-fatty-acid--CoA-ligase-6-d|NC_060929.1|NP_1192177.1	acs-5|fatty-Acid-CoA-Synthetase-family|CELE_Y76A2B.3|NC_003281.10|NP_499799.1	acs-5|fatty-Acid-CoA-Synthetase-family|CELE_Y76A2B.3|NC_003281.10|NP_499799.1	CG3961|uncharacterized-proteinD|Dmel_CG3961|NT_037436.4|NP_730370.2	CG3961|uncharacterized-proteinD|Dmel_CG3961|NT_037436.4|NP_730370.2	Hexe_geneID_BV898_20131	Prot_BV898_20131.1|Hexe_geneID_BV898_20131	Prot_BV898_20131.1|Hexe_geneID_BV898_20131	BV898_04608|Long-chain-fatty-acid--CoA-ligase-5|MTYJ01000023.1|OQV21399.1	BV898_20131|Long-chain-fatty-acid--CoA-ligase-5|MTYJ01000002.1|OQV25541.1	RvY_06386|hypothetical-protein|BDGG01000002.1|GAU94654.1	RvY_04290|hypothetical-protein|BDGG01000002.1|GAU92177.1	LOC129586541|long-chain-fatty-acid--CoA-ligase-5-like|NW_026570241.1|XP_55335802.1	LOC129586515|long-chain-fatty-acid--CoA-ligase-5-like-X1|NW_026570241.1|XP_55335767.1	ko00000,ko00001,ko00002,ko01000,ko01004,ko04147
Pdec_geneID_rb_97645	IR	NT	950.368	302.583	626.475	1.65145	0.186248	8.86693	7.51901e-19	1.9819e-17	TNK2	33208|Metazoa	ATP binding. It is involved in the biological process described with protein phosphorylation	NotTardiSpe	TNK2|activated-CDC42-kinase-1-13|NC_060927.1|NP_1374650.1	TNK2|activated-CDC42-kinase-1-8|NC_060927.1|NP_1373093.1	sid-3|Tyrosine-protein-kinase-sid-3|CELE_B0302.1|NC_003284.9|NP_510783.2	sid-3|Tyrosine-protein-kinase-sid-3|CELE_B0302.1|NC_003284.9|NP_510783.2	Ack|activated-Cdc42-kinase|Dmel_CG14992|NT_037436.4|NP_647859.1	Ack|activated-Cdc42-kinase|Dmel_CG14992|NT_037436.4|NP_647859.1	Hexe_geneID_BV898_07509	Prot_BV898_07509.1|Hexe_geneID_BV898_07509	Prot_BV898_07509.1|Hexe_geneID_BV898_07509	BV898_07509|Activated-CDC42-kinase-1|MTYJ01000049.1|OQV18500.1	BV898_07509|Activated-CDC42-kinase-1|MTYJ01000049.1|OQV18500.1	RvY_17344|hypothetical-protein|BDGG01000015.1|GAV07518.1	RvY_17344|hypothetical-protein|BDGG01000015.1|GAV07518.1	LOC129582541|activated-CDC42-kinase-1-like|NW_026570228.1|XP_55330028.1	LOC129582541|activated-CDC42-kinase-1-like|NW_026570228.1|XP_55330028.1	ko00000,ko01000,ko01001,ko01009,ko04030
Pdec_geneID_rb_95227	IR	NT	3773.74	793.104	2283.42	2.25095	0.254032	8.86087	7.93895e-19	2.08916e-17	DHX16	33208|Metazoa	helicase activity	NotTardiSpe	DHX16|pre-mRNA-splicing-factor-ATP-dependent-RNA-helicase-DHX16-2|NC_060930.1|NP_1157711.1	DHX16|pre-mRNA-splicing-factor-ATP-dependent-RNA-helicase-DHX16-2|NC_060930.1|NP_1157711.1	mog-4|putative-pre-mRNA-splicing-factor-ATP-dependent-RNA-helicase-mog-4|CELE_C04H5.6|NC_003280.10|NP_497027.1	mog-4|putative-pre-mRNA-splicing-factor-ATP-dependent-RNA-helicase-mog-4|CELE_C04H5.6|NC_003280.10|NP_497027.1	l(2)37Cb|lethal-(2)-37Cb|Dmel_CG10689|NT_033779.5|NP_609946.1	l(2)37Cb|lethal-(2)-37Cb|Dmel_CG10689|NT_033779.5|NP_609946.1	Hexe_geneID_BV898_09648	Prot_BV898_09648.1|Hexe_geneID_BV898_09648	Prot_BV898_09648.1|Hexe_geneID_BV898_09648	BV898_09648|Helicase-SKI2W|MTYJ01000077.1|OQV16164.1	BV898_09648|Helicase-SKI2W|MTYJ01000077.1|OQV16164.1	RvY_00958|hypothetical-protein|BDGG01000001.1|GAU88218.1	RvY_00958|hypothetical-protein|BDGG01000001.1|GAU88218.1	LOC129593281|SKI2-subunit-of-superkiller-complex-protein-like|NW_026570281.1|XP_55345484.1	LOC129593281|SKI2-subunit-of-superkiller-complex-protein-like|NW_026570281.1|XP_55345484.1	ko00000,ko00001,ko01000,ko03041
Pdec_geneID_rb_76483	IR	NT	36.2667	186.514	111.39	-2.35918	0.266275	-8.85992	8.00688e-19	2.10358e-17	TMEM63C	33208|Metazoa	Cytosolic domain of 10TM putative phosphate transporter	NotTardiSpe	TMEM63A|CSC1-like-protein-1-X1|NC_060925.1|XP_54195741.1	TMEM63A|CSC1-like-protein-1|NC_060925.1|NP_55513.2	NA	NA	Tmem63|transmembrane-protein-63|Dmel_CG11210|NT_033778.4|NP_610351.1	Tmem63|transmembrane-protein-63|Dmel_CG11210|NT_033778.4|NP_610351.1	Hexe_geneID_BV898_04636	Prot_BV898_04636.1|Hexe_geneID_BV898_04636	Prot_BV898_04636.1|Hexe_geneID_BV898_04636	BV898_04636|putative-CSC1-like-protein-1|MTYJ01000023.1|OQV21428.1	BV898_04636|putative-CSC1-like-protein-1|MTYJ01000023.1|OQV21428.1	RvY_07735|hypothetical-protein|BDGG01000003.1|GAU96265.1	RvY_07735|hypothetical-protein|BDGG01000003.1|GAU96265.1	LOC129591911|uncharacterized-protein-LOC129591911|NW_026570269.1|XP_55343761.1	LOC129591911|uncharacterized-protein-LOC129591911|NW_026570269.1|XP_55343761.1	ko00000,ko02000
Pdec_geneID_rb_70777	IR	NT	865.324	80.689	473.007	3.42219	0.386912	8.84489	9.16212e-19	2.40315e-17	NA	NA	NA	TardiSpe	NA	NA	NA	NA	NA	NA	NA	Prot_BV898_07967.1|Hexe_geneID_BV898_07967	NA	NA	BV898_07967|hypothetical-protein|MTYJ01000054.1|OQV18026.1	NA	NA	NA	NA	NA
Pdec_geneID_rb_4414	IR	NT	275.962	2642.57	1459.27	-3.25807	0.368627	-8.83838	9.71133e-19	2.54303e-17	RREB1	33208|Metazoa	Ras responsive element binding protein	NotTardiSpe	RREB1|ras-responsive-element-binding-protein-1-3|NC_060930.1|NP_1003700.1	RREB1|ras-responsive-element-binding-protein-1-3|NC_060930.1|NP_1003700.1	fezf-1|FEZ-Family-zinc-finger-protein|CELE_Y38H8A.5|NC_003282.8|NP_502594.2	fezf-1|FEZ-Family-zinc-finger-protein|CELE_Y38H8A.5|NC_003282.8|NP_502594.2	peb|pebbledA|Dmel_CG12212|NC_004354.4|NP_476674.3	CG10348|uncharacterized-proteinC|Dmel_CG10348|NT_033779.5|NP_1286059.1	Hexe_geneID_BV898_13382	Prot_BV898_13382.1|Hexe_geneID_BV898_13382	Prot_BV898_13382.1|Hexe_geneID_BV898_13382	BV898_13382|hypothetical-protein|MTYJ01000147.1|OQV12354.1	BV898_13382|hypothetical-protein|MTYJ01000147.1|OQV12354.1	RvY_06468-1|hypothetical-protein|BDGG01000003.1|GAU94746.1	RvY_06468-2|hypothetical-protein|BDGG01000003.1|GAU94745.1	LOC129583626|fez-family-zinc-finger-protein-erm-like-X1|NW_026570231.1|XP_55331484.1	LOC129581108|zinc-finger-protein-28-like|NW_026570225.1|XP_55327974.1	ko00000,ko00001,ko03000
Pdec_geneID_rb_44548	IR	NT	2466.4	885.118	1675.76	1.47999	0.167584	8.83134	1.03432e-18	2.70408e-17	NA	NA	NA	TardiSpe	NA	NA	NA	NA	NA	NA	Hexe_geneID_BV898_06661	Prot_BV898_06661.1|Hexe_geneID_BV898_06661	Prot_BV898_06661.1|Hexe_geneID_BV898_06661	BV898_06661|hypothetical-protein|MTYJ01000041.1|OQV19238.1	BV898_06661|hypothetical-protein|MTYJ01000041.1|OQV19238.1	RvY_13557|hypothetical-protein|BDGG01000009.1|GAV03075.1	RvY_13557|hypothetical-protein|BDGG01000009.1|GAV03075.1	LOC129587271|uncharacterized-protein-LOC129587271|NW_026570222.1|XP_55336906.1	LOC129587271|uncharacterized-protein-LOC129587271|NW_026570222.1|XP_55336906.1	NA
Pdec_geneID_rb_102978	IR	NT	195625	20980.5	108303	3.22096	0.365046	8.82344	1.10994e-18	2.89706e-17	SQSTM1	33208|Metazoa	protein localization to perinuclear region of cytoplasm	NotTardiSpe	SQSTM1|sequestosome-1-1|NC_060929.1|NP_3891.1	SQSTM1|sequestosome-1-1|NC_060929.1|NP_3891.1	sqst-1|SeQueSTosome-related|CELE_T12G3.1|NC_003282.8|NP_1255609.1	sqst-1|SeQueSTosome-related|CELE_T12G3.1|NC_003282.8|NP_1255609.1	ref(2)P|refractory-to-sigma-PA|Dmel_CG10360|NT_033779.5|NP_476700.1	ref(2)P|refractory-to-sigma-PB|Dmel_CG10360|NT_033779.5|NP_1014491.1	Hexe_geneID_BV898_12314	Prot_BV898_12314.1|Hexe_geneID_BV898_12314	Prot_BV898_12314.1|Hexe_geneID_BV898_12314	BV898_12314|putative-Sequestosome-1|MTYJ01000123.1|OQV13462.1	BV898_12314|putative-Sequestosome-1|MTYJ01000123.1|OQV13462.1	RvY_00608|hypothetical-protein|BDGG01000001.1|GAU87810.1	RvY_00608|hypothetical-protein|BDGG01000001.1|GAU87810.1	LOC129597638|sequestosome-1-like|NW_026570223.1|XP_55351250.1	LOC129597638|sequestosome-1-like|NW_026570223.1|XP_55351250.1	ko00000,ko00001,ko03029,ko04131,ko04147
Pdec_geneID_rb_33663	IR	NT	52.7809	165.46	109.12	-1.64271	0.186326	-8.81632	1.18281e-18	3.08223e-17	npr-9	33208|Metazoa	galanin-activated signaling pathway	NotTardiSpe	AGER|advanced-glycosylation-end-product-specific-receptor-3-precursor|NC_060930.1|NP_1193861.1	AGER|advanced-glycosylation-end-product-specific-receptor-3-precursor|NC_060930.1|NP_1193861.1	him-4|EGF-like-domain-containing-protein|CELE_F15G9.4|NC_003284.9|NP_1360634.1	npr-22|Neuropeptide-receptor-22|CELE_Y59H11AL.1|NC_003282.8|NP_1023541.1	ImpL2|Ecdysone-inducible-gene-L2A|Dmel_CG15009|NT_037436.4|NP_523921.3	ImpL2|Ecdysone-inducible-gene-L2D|Dmel_CG15009|NT_037436.4|NP_1261409.1	NA	Prot_BV898_02382.1|Hexe_geneID_BV898_02382	Prot_BV898_00471.1|Hexe_geneID_BV898_00471	BV898_00471|hypothetical-protein|MTYJ01000002.1|OQV25532.1	BV898_02382|hypothetical-protein|MTYJ01000010.1|OQV23639.1	RvY_11875-1|hypothetical-protein|BDGG01000007.1|GAV01113.1	RvY_11875-1|hypothetical-protein|BDGG01000007.1|GAV01113.1	LOC129594293|uncharacterized-protein-LOC129594293|NW_026570287.1|XP_55346904.1	LOC129594293|uncharacterized-protein-LOC129594293|NW_026570287.1|XP_55346904.1	ko00000,ko00001,ko04030
Pdec_geneID_rb_65373	IR	NT	122.033	613.48	367.757	-2.32668	0.26411	-8.80952	1.2568e-18	3.26973e-17	EPHX1	33208|Metazoa	juvenile hormone	NotTardiSpe	NA	EPHX1|epoxide-hydrolase-1-a|NC_060925.1|NP_111.1	W01A11.1|Epoxide-hydrolase|CELE_W01A11.1|NC_003283.11|NP_504650.1	W01A11.1|Epoxide-hydrolase|CELE_W01A11.1|NC_003283.11|NP_504650.1	Jheh1|juvenile-hormone-epoxide-hydrolase-1|Dmel_CG15101|NT_033778.4|NP_611385.1	Jheh2|juvenile-hormone-epoxide-hydrolase-2A|Dmel_CG15102|NT_033778.4|NP_611386.2	Hexe_geneID_BV898_04950	Prot_BV898_04950.1|Hexe_geneID_BV898_04950	Prot_BV898_04950.1|Hexe_geneID_BV898_04950	BV898_04950|Epoxide-hydrolase-1|MTYJ01000025.1|OQV21191.1	BV898_04950|Epoxide-hydrolase-1|MTYJ01000025.1|OQV21191.1	RvY_06692|hypothetical-protein|BDGG01000003.1|GAU95002.1	RvY_06692|hypothetical-protein|BDGG01000003.1|GAU95002.1	LOC129591716|epoxide-hydrolase-1-like|NW_026570223.1|XP_55343456.1	LOC129591709|epoxide-hydrolase-1-like|NW_026570223.1|XP_55343442.1	ko00000,ko00001,ko01000,ko01002
Pdec_geneID_rb_91378	IR	NT	36086.1	7033.63	21559.9	2.3591	0.267858	8.80728	1.28222e-18	3.33046e-17	CHCHD2	33208|Metazoa	regulation of cellular response to hypoxia	NotTardiSpe	CHCHD2|coiled-coil-helix-coiled-coil-helix-domain-containing-protein-2-precursor-2|NC_060931.1|NP_57223.1	CHCHD2|coiled-coil-helix-coiled-coil-helix-domain-containing-protein-2-precursor-2|NC_060931.1|NP_57223.1	har-1|Hemiasterlin-resistant-protein-1|CELE_C16C10.11|NC_003281.10|NP_497826.1	har-1|Hemiasterlin-resistant-protein-1|CELE_C16C10.11|NC_003281.10|NP_497826.1	Chchd2|Coiled-coil-helix-coiled-coil-helix-domain-containing-2B|Dmel_CG5010|NC_004354.4|NP_1285363.1	Chchd2|Coiled-coil-helix-coiled-coil-helix-domain-containing-2B|Dmel_CG5010|NC_004354.4|NP_1285363.1	Hexe_geneID_BV898_11374	Prot_BV898_11374.1|Hexe_geneID_BV898_11374	Prot_BV898_11374.1|Hexe_geneID_BV898_11374	BV898_11374|hypothetical-protein|MTYJ01000105.1|OQV14397.1	BV898_11374|hypothetical-protein|MTYJ01000105.1|OQV14397.1	RvY_15852|hypothetical-protein|BDGG01000012.1|GAV05774.1	RvY_15852|hypothetical-protein|BDGG01000012.1|GAV05774.1	LOC129589179|coiled-coil-helix-coiled-coil-helix-domain-containing-protein-2-like|NW_026570253.1|XP_55339726.1	LOC129589179|coiled-coil-helix-coiled-coil-helix-domain-containing-protein-2-like|NW_026570253.1|XP_55339725.1	-
Pdec_geneID_rb_30764	IR	NT	1892.51	484.406	1188.46	1.96871	0.223609	8.80425	1.31729e-18	3.41599e-17	GUK1	4751|Fungi	Guanylate kinase	NotTardiSpe	GUK1|guanylate-kinase-b|NC_060925.1|NP_1229768.1	GUK1|guanylate-kinase-b|NC_060925.1|NP_849.1	guk-1|Guanylate-kinase|CELE_T03F1.8|NC_003279.8|NP_491243.1	guk-1|Guanylate-kinase|CELE_T03F1.8|NC_003279.8|NP_491243.1	CG11811|uncharacterized-protein|Dmel_CG11811|NT_037436.4|NP_648408.1	CG11811|uncharacterized-protein|Dmel_CG11811|NT_037436.4|NP_648408.1	Hexe_geneID_BV898_16546	Prot_BV898_16546.1|Hexe_geneID_BV898_16546	Prot_BV898_16546.1|Hexe_geneID_BV898_16546	BV898_16546|Guanylate-kinase|MTYJ01000250.1|OWA52083.1	BV898_16546|Guanylate-kinase|MTYJ01000250.1|OWA52083.1	RvY_06969|hypothetical-protein|BDGG01000003.1|GAU95335.1	RvY_06969|hypothetical-protein|BDGG01000003.1|GAU95335.1	LOC129600681|guanylate-kinase-like|NW_026570409.1|XP_55355205.1	LOC129600681|guanylate-kinase-like|NW_026570409.1|XP_55355205.1	ko00000,ko00001,ko00002,ko01000
Pdec_geneID_rb_74916	IR	NT	45.7432	706.592	376.167	-3.95236	0.44929	-8.7969	1.40642e-18	3.64125e-17	NA	33208|Metazoa	glutamic-type peptidase activity	NotTardiSpe	NA	BMP1|bone-morphogenetic-protein-1-1-precursor|NC_060932.1|NP_1190.1	nas-4|Zinc-metalloproteinase-nas-4|CELE_C05D11.6|NC_003281.10|NP_1254939.1	nas-4|Zinc-metalloproteinase-nas-4|CELE_C05D11.6|NC_003281.10|NP_1254939.1	CG6763|uncharacterized-proteinA|Dmel_CG6763|NT_033777.3|NP_651138.1	CG6763|uncharacterized-proteinB|Dmel_CG6763|NT_033777.3|NP_1262871.1	Hexe_geneID_BV898_00422	Prot_BV898_00422.1|Hexe_geneID_BV898_00422	Prot_BV898_00422.1|Hexe_geneID_BV898_00422	BV898_00422|putative-Zinc-metalloproteinase-nas-14|MTYJ01000002.1|OQV25481.1	BV898_00422|putative-Zinc-metalloproteinase-nas-14|MTYJ01000002.1|OQV25481.1	RvY_10366|hypothetical-protein|BDGG01000005.1|GAU99347.1	RvY_10366|hypothetical-protein|BDGG01000005.1|GAU99347.1	LOC129595975|hatching-enzyme-1.2-like|NW_026570305.1|XP_55349086.1	LOC129595975|hatching-enzyme-1.2-like|NW_026570305.1|XP_55349086.1	ko00000,ko00001,ko01000,ko01002
Pdec_geneID_rb_84786	IR	NT	1788.72	315.277	1052	2.50308	0.285004	8.7826	1.59737e-18	4.12893e-17	NA	NA	NA	TardiSpe	NA	NA	NA	NA	CG32772|uncharacterized-proteinF|Dmel_CG32772|NC_004354.4|NP_1284871.1	NA	Hexe_geneID_BV898_12013	Prot_BV898_12013.1|Hexe_geneID_BV898_12013	Prot_BV898_12013.1|Hexe_geneID_BV898_12013	BV898_12013|hypothetical-protein|MTYJ01000116.1|OQV13794.1	BV898_12013|hypothetical-protein|MTYJ01000116.1|OQV13794.1	RvY_03323|hypothetical-protein|BDGG01000001.1|GAU90982.1	RvY_03323|hypothetical-protein|BDGG01000001.1|GAU90982.1	LOC129583263|uncharacterized-protein-LOC129583263-X1|NW_026570230.1|XP_55330973.1	LOC129585814|uncharacterized-protein-LOC129585814-X2|NW_026570238.1|XP_55334663.1	NA
Pdec_geneID_rb_89117	IR	NT	295.604	826.893	561.249	-1.48392	0.168974	-8.78199	1.6061e-18	4.14483e-17	DVL3	33208|Metazoa	Segment polarity protein dishevelled homolog	NotTardiSpe	DVL2|segment-polarity-protein-dishevelled-homolog-DVL-2-X3|NC_060941.1|XP_54171285.1	DVL2|segment-polarity-protein-dishevelled-homolog-DVL-2-X5|NC_060941.1|XP_54171287.1	dsh-1|DiSHevelled-related|CELE_C34F11.9|NC_003280.10|NP_1379730.1	dsh-2|DiSHevelled-related|CELE_C27A2.6|NC_003280.10|NP_494937.4	dsh|dishevelled|Dmel_CG18361|NC_004354.4|NP_511118.2	dsh|dishevelled|Dmel_CG18361|NC_004354.4|NP_511118.2	Hexe_geneID_BV898_02870	Prot_BV898_02870.1|Hexe_geneID_BV898_02870	Prot_BV898_02870.1|Hexe_geneID_BV898_02870	BV898_02870|putative-Segment-polarity-protein-dishevelled-like-protein-DVL-3|MTYJ01000013.1|OQV23134.1	BV898_02870|putative-Segment-polarity-protein-dishevelled-like-protein-DVL-3|MTYJ01000013.1|OQV23134.1	RvY_17256|hypothetical-protein|BDGG01000015.1|GAV07421.1	RvY_17256|hypothetical-protein|BDGG01000015.1|GAV07421.1	LOC129584131|segment-polarity-protein-dishevelled-homolog-DVL-3-like|NW_026570232.1|XP_55332217.1	LOC129584131|segment-polarity-protein-dishevelled-homolog-DVL-3-like|NW_026570232.1|XP_55332217.1	ko00000,ko00001,ko00002
Pdec_geneID_rb_67324	IR	NT	16817.2	2562.86	9690.01	2.71405	0.30915	8.77906	1.64852e-18	4.24746e-17	NA	NA	NA	NotTardiSpe	NA	NA	NA	NA	NA	NA	NA	Prot_BV898_04186.1|Hexe_geneID_BV898_04186	Prot_BV898_04184.1|Hexe_geneID_BV898_04184	BV898_04184|hypothetical-protein|MTYJ01000020.1|OQV21973.1	BV898_04186|hypothetical-protein|MTYJ01000020.1|OQV21975.1	RvY_00930|hypothetical-protein|BDGG01000001.1|GAU88186.1	RvY_00930|hypothetical-protein|BDGG01000001.1|GAU88186.1	LOC129594983|uncharacterized-protein-LOC129594983|NW_026570223.1|XP_55347847.1	LOC129594983|uncharacterized-protein-LOC129594983|NW_026570223.1|XP_55347847.1	NA
Pdec_geneID_rb_19971	IR	NT	466.678	85.0778	275.878	2.45644	0.280176	8.76749	1.82694e-18	4.69961e-17	NA	NA	NA	TardiSpe	NA	NA	NA	NA	NA	NA	NA	Prot_BV898_11117.1|Hexe_geneID_BV898_11117	NA	NA	BV898_11117|hypothetical-protein|MTYJ01000100.1|OQV14746.1	NA	NA	LOC129588751|uncharacterized-protein-LOC129588751|NW_026570251.1|XP_55339090.1	LOC129588751|uncharacterized-protein-LOC129588751|NW_026570251.1|XP_55339090.1	NA
Pdec_geneID_rb_47199	IR	NT	2948.36	566.666	1757.51	2.37922	0.271389	8.76681	1.83808e-18	4.72067e-17	KRR1	33208|Metazoa	KRR1, small subunit	NotTardiSpe	KRR1|KRR1-small-subunit-processome-component-homolog|NC_060936.1|NP_8974.5	KRR1|KRR1-small-subunit-processome-component-homolog|NC_060936.1|NP_8974.5	krr-1|KRR1-small-subunit-processome-component|CELE_C05C8.2|NC_003283.11|NP_504837.1	krr-1|KRR1-small-subunit-processome-component|CELE_C05C8.2|NC_003283.11|NP_504837.1	dbe|dribble|Dmel_CG4258|NT_033779.5|NP_477240.1	dbe|dribble|Dmel_CG4258|NT_033779.5|NP_477240.1	Hexe_geneID_BV898_04630	Prot_BV898_04630.1|Hexe_geneID_BV898_04630	Prot_BV898_04630.1|Hexe_geneID_BV898_04630	BV898_04630|KRR1-small-subunit-processome-component-like-protein|MTYJ01000023.1|OQV21421.1	BV898_04630|KRR1-small-subunit-processome-component-like-protein|MTYJ01000023.1|OQV21421.1	RvY_07742|hypothetical-protein|BDGG01000003.1|GAU96274.1	RvY_07742|hypothetical-protein|BDGG01000003.1|GAU96274.1	LOC129590614|KRR1-small-subunit-processome-component-homolog|NW_026570260.1|XP_55341913.1	LOC129590614|KRR1-small-subunit-processome-component-homolog|NW_026570260.1|XP_55341913.1	ko00000,ko03009
Pdec_geneID_rb_99776	IR	NT	622.796	275.496	449.146	1.17283	0.133794	8.76593	1.85237e-18	4.74977e-17	ACTR5	33208|Metazoa	actin-related protein 5	NotTardiSpe	ACTR5|actin-related-protein-5|NC_060944.1|NP_79131.3	ACTR5|actin-related-protein-5|NC_060944.1|NP_79131.3	act-5|ACTin|CELE_T25C8.2|NC_003281.10|NP_499809.1	act-5|ACTin|CELE_T25C8.2|NC_003281.10|NP_499809.1	Arp5|Actin-related-protein-5A|Dmel_CG7940|NT_033777.3|NP_650684.1	Arp5|Actin-related-protein-5B|Dmel_CG7940|NT_033777.3|NP_1262697.1	Hexe_geneID_BV898_13486	Prot_BV898_13486.1|Hexe_geneID_BV898_13486	Prot_BV898_13486.1|Hexe_geneID_BV898_13486	BV898_13486|Actin-related-protein-5|MTYJ01000150.1|OQV12223.1	BV898_13486|Actin-related-protein-5|MTYJ01000150.1|OQV12223.1	RvY_09110|hypothetical-protein|BDGG01000004.1|GAU97885.1	RvY_09110|hypothetical-protein|BDGG01000004.1|GAU97885.1	LOC129586366|actin-related-protein-5-like|NW_026570240.1|XP_55335529.1	LOC129586366|actin-related-protein-5-like|NW_026570240.1|XP_55335529.1	ko00000,ko03036
Pdec_geneID_rb_44786	IR	NT	140.696	33.6462	87.1713	2.07045	0.236201	8.76561	1.85772e-18	4.75589e-17	NA	NA	NA	TardiSpe	NA	NA	NA	NA	NA	NA	Hexe_geneID_BV898_12013	Prot_BV898_12013.1|Hexe_geneID_BV898_12013	Prot_BV898_12013.1|Hexe_geneID_BV898_12013	BV898_12013|hypothetical-protein|MTYJ01000116.1|OQV13794.1	BV898_12013|hypothetical-protein|MTYJ01000116.1|OQV13794.1	RvY_03323|hypothetical-protein|BDGG01000001.1|GAU90982.1	RvY_03323|hypothetical-protein|BDGG01000001.1|GAU90982.1	LOC129585814|uncharacterized-protein-LOC129585814-X2|NW_026570238.1|XP_55334663.1	LOC129585814|uncharacterized-protein-LOC129585814-X2|NW_026570238.1|XP_55334663.1	NA
Pdec_geneID_rb_50956	IR	NT	1207.21	614.446	910.828	0.973308	0.111053	8.76435	1.87861e-18	4.8017e-17	B9D1	2759|Eukaryota	hedgehog receptor activity	NotTardiSpe	PGS1|CDP-diacylglycerol--glycerol-3-phosphate-3-phosphatidyltransferase,-mitochondrial-X7|NC_060941.1|XP_54173840.1	PGS1|CDP-diacylglycerol--glycerol-3-phosphate-3-phosphatidyltransferase,-mitochondrial-X7|NC_060941.1|XP_54173840.1	pgs-1|CDP-diacylglycerol--glycerol-3-phosphate-3-phosphatidyltransferase|CELE_Y48G1C.4|NC_003279.8|NP_490666.2	pgs-1|CDP-diacylglycerol--glycerol-3-phosphate-3-phosphatidyltransferase|CELE_Y48G1C.4|NC_003279.8|NP_490666.2	PGS1|phosphatidylglycerophosphate-synthase-1|Dmel_CG7718|NT_033777.3|NP_650751.3	wls|wntlessB|Dmel_CG6210|NT_037436.4|NP_729681.1	Hexe_geneID_BV898_06721	Prot_BV898_06721.1|Hexe_geneID_BV898_06721	Prot_BV898_06721.1|Hexe_geneID_BV898_06721	BV898_06721|Protein-wntless|MTYJ01000041.1|OQV19301.1	BV898_06721|Protein-wntless|MTYJ01000041.1|OQV19301.1	RvY_18569|hypothetical-protein|BDGG01000019.1|GAV08953.1	RvY_18569|hypothetical-protein|BDGG01000019.1|GAV08953.1	LOC129584112|protein-wntless-homolog|NW_026570222.1|XP_55332194.1	LOC129584112|protein-wntless-homolog|NW_026570222.1|XP_55332194.1	ko00000,ko03036
Pdec_geneID_rb_14229	IR	NT	38.7782	216.167	127.472	-2.47091	0.282024	-8.76136	1.92902e-18	4.92269e-17	NA	NA	NA	TardiSpe	NA	NA	NA	NA	NA	NA		NA	NA	NA	NA	NA	NA	LOC129592243|uncharacterized-protein-LOC129592243-X2|NW_026570271.1|XP_55344199.1	LOC129592243|uncharacterized-protein-LOC129592243-X2|NW_026570271.1|XP_55344199.1	NA
Pdec_geneID_rb_10538	IR	NT	1608.17	596.001	1102.08	1.43125	0.163649	8.74582	2.21403e-18	5.64102e-17	DDX10	33208|Metazoa	RNA helicase	NotTardiSpe	DDX10|probable-ATP-dependent-RNA-helicase-DDX10|NC_060935.1|NP_4389.2	DDX10|probable-ATP-dependent-RNA-helicase-DDX10|NC_060935.1|NP_4389.2	ddx-10|RNA-helicase|CELE_Y23H5B.6|NC_003279.8|NP_490989.1	ddx-10|RNA-helicase|CELE_Y23H5B.6|NC_003279.8|NP_490989.1	CG5800|uncharacterized-protein|Dmel_CG5800|NC_004354.4|NP_573230.1	CG5800|uncharacterized-protein|Dmel_CG5800|NC_004354.4|NP_573230.1	Hexe_geneID_BV898_10079	Prot_BV898_10079.1|Hexe_geneID_BV898_10079	Prot_BV898_10079.1|Hexe_geneID_BV898_10079	BV898_10079|putative-ATP-dependent-RNA-helicase-DDX10|MTYJ01000082.1|OQV15828.1	BV898_10079|putative-ATP-dependent-RNA-helicase-DDX10|MTYJ01000082.1|OQV15828.1	RvY_17464|hypothetical-protein|BDGG01000015.1|GAV07649.1	RvY_17464|hypothetical-protein|BDGG01000015.1|GAV07649.1	LOC129583855|probable-ATP-dependent-RNA-helicase-DDX10|NW_026570232.1|XP_55331825.1	LOC129583855|probable-ATP-dependent-RNA-helicase-DDX10|NW_026570232.1|XP_55331825.1	ko00000,ko01000,ko03009
Pdec_geneID_rb_18296	IR	NT	446.808	1592.85	1019.83	-1.83303	0.209607	-8.74507	2.22875e-18	5.66952e-17	NA	NA	NA	TardiSpe	NA	NA	NA	NA	NA	NA	Hexe_geneID_BV898_17804	Prot_BV898_17804.1|Hexe_geneID_BV898_17804	Prot_BV898_17804.1|Hexe_geneID_BV898_17804	BV898_17804|hypothetical-protein|MTYJ01000317.1|OWA53371.1	BV898_17804|hypothetical-protein|MTYJ01000317.1|OWA53371.1	NA	NA	LOC129582817|uncharacterized-protein-LOC129582817|NW_026570222.1|XP_55330488.1	LOC129582817|uncharacterized-protein-LOC129582817|NW_026570222.1|XP_55330409.1	NA
Pdec_geneID_rb_41620	IR	NT	91.7766	8.23689	50.0068	3.4449	0.394454	8.73335	2.47247e-18	6.27952e-17	NA	NA	NA	TardiSpe	NA	NA	NA	NA	NA	NA	Hexe_geneID_BV898_13464	Prot_BV898_13464.1|Hexe_geneID_BV898_13464	Prot_BV898_13464.1|Hexe_geneID_BV898_13464	BV898_13464|putative-Ankyrin-repeat-and-LEM-domain-containing-protein-1|MTYJ01000149.1|OQV12271.1	BV898_13464|putative-Ankyrin-repeat-and-LEM-domain-containing-protein-1|MTYJ01000149.1|OQV12271.1	RvY_07421|hypothetical-protein|BDGG01000003.1|GAU95886.1	RvY_07421|hypothetical-protein|BDGG01000003.1|GAU95886.1	LOC129594931|uncharacterized-protein-LOC129594931|NW_026570292.1|XP_55347771.1	LOC129594931|uncharacterized-protein-LOC129594931|NW_026570292.1|XP_55347771.1	NA
Pdec_geneID_rb_42352	IR	NT	89.6999	268.532	179.116	-1.58415	0.181509	-8.7277	2.59915e-18	6.59083e-17	CYP2J2	33208|Metazoa	cytochrome P450	NotTardiSpe	CYP2U1|cytochrome-P450-2U1|NC_060928.1|NP_898898.1	CYP2U1|cytochrome-P450-2U1|NC_060928.1|NP_898898.1	cyp-33D3|CYtochrome-P450-family|CELE_Y17D7A.4|NC_003283.11|NP_507679.2	cyp-33C1|CYtochrome-P450-family|CELE_C45H4.2|NC_003283.11|NP_503592.2	Cyp18a1|cytochrome-P450-18a1A|Dmel_CG6816|NC_004354.4|NP_728191.1	Cyp18a1|cytochrome-P450-18a1B|Dmel_CG6816|NC_004354.4|NP_523403.2	Hexe_geneID_BV898_03088	Prot_BV898_03088.1|Hexe_geneID_BV898_03088	Prot_BV898_03088.1|Hexe_geneID_BV898_03088	BV898_03088|Cytochrome-P450-2U1|MTYJ01000014.1|OQV23040.1	BV898_03088|Cytochrome-P450-2U1|MTYJ01000014.1|OQV23040.1	RvY_07343|hypothetical-protein|BDGG01000003.1|GAU95786.1	RvY_07343|hypothetical-protein|BDGG01000003.1|GAU95786.1	LOC129594991|cytochrome-P450-2J6-like|NW_026570223.1|XP_55347858.1	LOC129594991|cytochrome-P450-2J6-like|NW_026570223.1|XP_55347858.1	ko00000,ko00001,ko00199,ko01000
Pdec_geneID_rb_75465	IR	NT	297.188	1138.82	718.006	-1.93577	0.221816	-8.7269	2.61758e-18	6.62706e-17	hsp-25	33208|Metazoa	Hsp20/alpha crystallin family	NotTardiSpe	NA	CRYAB|alpha-crystallin-B-chain-2|NC_060935.1|NP_1317308.1	hsp-25|SHSP-domain-containing-protein|CELE_C09B8.6|NC_003284.9|NP_1379641.1	hsp-25|SHSP-domain-containing-protein|CELE_C09B8.6|NC_003284.9|NP_1379641.1	CG14207|uncharacterized-proteinC|Dmel_CG14207|NC_004354.4|NP_1245760.1	CG14207|uncharacterized-proteinB|Dmel_CG14207|NC_004354.4|NP_728275.1	Hexe_geneID_BV898_03100	Prot_BV898_03100.1|Hexe_geneID_BV898_03100	Prot_BV898_03100.1|Hexe_geneID_BV898_03100	BV898_03100|hypothetical-protein|MTYJ01000014.1|OQV23052.1	BV898_03100|hypothetical-protein|MTYJ01000014.1|OQV23052.1	RvY_17905|HSP20-5|BDGG01000017.1|GAV08174.1	RvY_17905|HSP20-5|BDGG01000017.1|GAV08174.1	LOC129588605|uncharacterized-protein-LOC129588605|NW_026570250.1|XP_55338888.1	LOC129588605|uncharacterized-protein-LOC129588605|NW_026570250.1|XP_55338888.1	ko00000,ko03110
Pdec_geneID_rb_42227	IR	NT	12.5362	97.2491	54.8927	-2.95039	0.338222	-8.72324	2.70352e-18	6.83386e-17	VWF	33154|Opisthokonta	biological adhesion	NotTardiSpe	NA	NA	NA	NA	NA	NA	Hexe_geneID_BV898_17976	Prot_BV898_17976.1|Hexe_geneID_BV898_17976	Prot_BV898_17976.1|Hexe_geneID_BV898_17976	BV898_17976|Transposon-Ty3-G-Gag-Pol-polyprotein|MTYJ01000329.1|OWA53553.1	BV898_17976|Transposon-Ty3-G-Gag-Pol-polyprotein|MTYJ01000329.1|OWA53553.1	RvY_01806-2|hypothetical-protein|BDGG01000001.1|GAU89230.1	RvY_01806-2|hypothetical-protein|BDGG01000001.1|GAU89230.1	LOC129595312|uncharacterized-protein-LOC129595312-X1|NW_026570296.1|XP_55348249.1	LOC129595312|uncharacterized-protein-LOC129595312-X1|NW_026570296.1|XP_55348249.1	ko00000,ko00001,ko03110,ko04147,ko04516
Pdec_geneID_rb_113609	IR	NT	7732.38	1977.27	4854.82	1.9673	0.225535	8.72281	2.71378e-18	6.84899e-17	PSMC5	33208|Metazoa	26S protease regulatory subunit 8	NotTardiSpe	WDR36|WD-repeat-containing-protein-36|NC_060929.1|NP_644810.2	PSMC5|26S-proteasome-regulatory-subunit-8-2|NC_060941.1|NP_1186092.1	rpt-6|26S-proteasome-regulatory-subunit-8|CELE_Y49E10.1|NC_003281.10|NP_499609.1	F56F11.4|AAA-domain-containing-protein|CELE_F56F11.4|NC_003281.10|NP_1367906.1	Rpt6|regulatory-particle-triple-A-ATPase-6|Dmel_CG1489|NC_004354.4|NP_608447.1	Rpt6|regulatory-particle-triple-A-ATPase-6|Dmel_CG1489|NC_004354.4|NP_608447.1	Hexe_geneID_BV898_17793	Prot_BV898_17793.1|Hexe_geneID_BV898_17793	Prot_BV898_17793.1|Hexe_geneID_BV898_17793	BV898_17793|26S-protease-regulatory-subunit-8|MTYJ01000316.1|OWA53360.1	BV898_17793|26S-protease-regulatory-subunit-8|MTYJ01000316.1|OWA53360.1	RvY_09993|hypothetical-protein|BDGG01000005.1|GAU98918.1	RvY_09993|hypothetical-protein|BDGG01000005.1|GAU98918.1	LOC129581008|26S-proteasome-regulatory-subunit-8|NW_026570225.1|XP_55327795.1	LOC129581008|26S-proteasome-regulatory-subunit-8|NW_026570225.1|XP_55327795.1	ko00000,ko00001,ko00002,ko03051
Pdec_geneID_rb_50626	IR	NT	685.855	5198.7	2942.28	-2.92122	0.335147	-8.71622	2.87633e-18	7.2478e-17	DPYD	33208|Metazoa	dihydropyrimidine dehydrogenase NADP+ activity	NotTardiSpe	DPYD|dihydropyrimidine-dehydrogenase [NADP(+)]-X1|NC_060925.1|XP_54190775.1	DPYD|dihydropyrimidine-dehydrogenase [NADP(+)]-1|NC_060925.1|NP_101.2	dpyd-1|Dihydropyrimidine-dehydrogenase [NADP(+)]|CELE_C25F6.3|NC_003284.9|NP_508927.2	dpyd-1|Dihydropyrimidine-dehydrogenase [NADP(+)]|CELE_C25F6.3|NC_003284.9|NP_508927.2	su(r)|suppressor-of-rudimentary|Dmel_CG2194|NC_004354.4|NP_727320.1	su(r)|suppressor-of-rudimentary|Dmel_CG2194|NC_004354.4|NP_727320.1	Hexe_geneID_BV898_07836	Prot_BV898_07836.1|Hexe_geneID_BV898_07836	Prot_BV898_07836.1|Hexe_geneID_BV898_07836	BV898_07836|Dihydropyrimidine-dehydrogenase-NADP(+)]|MTYJ01000053.1|OQV18065.1	BV898_07836|Dihydropyrimidine-dehydrogenase-NADP(+)]|MTYJ01000053.1|OQV18065.1	RvY_09459|hypothetical-protein|BDGG01000004.1|GAU98295.1	RvY_09459|hypothetical-protein|BDGG01000004.1|GAU98295.1	LOC129590432|dihydropyrimidine-dehydrogenase [NADP(+)]-like|NW_026570222.1|XP_55341631.1	LOC129590432|dihydropyrimidine-dehydrogenase [NADP(+)]-like|NW_026570222.1|XP_55341631.1	ko00000,ko00001,ko00002,ko01000
Pdec_geneID_rb_40880	IR	NT	642.276	274.058	458.167	1.22415	0.140456	8.71556	2.8933e-18	7.27912e-17	NA	NA	NA	TardiSpe	NA	NA	NA	NA	NA	NA		NA	NA	NA	NA	NA	NA	LOC129597167|uncharacterized-protein-LOC129597167|NW_026570321.1|XP_55350598.1	LOC129597167|uncharacterized-protein-LOC129597167|NW_026570321.1|XP_55350598.1	NA
Pdec_geneID_rb_34417	IR	NT	10.506	110.721	60.6135	-3.37753	0.387775	-8.71003	3.03791e-18	7.63095e-17	THSD1	33208|Metazoa	Thrombospondin type-1 domain-containing protein 1	NotTardiSpe	HMCN1|hemicentin-1-X1|NC_060925.1|XP_54194981.1	THSD1|thrombospondin-type-1-domain-containing-protein-1-1-precursor|NC_060937.1|NP_61146.1	unc-5|Netrin-receptor-unc-5|CELE_B0273.4|NC_003282.8|NP_1293749.1	C36B7.5|Uncharacterized-protein|CELE_C36B7.5|NC_003284.9|NP_1359920.1	gogo|golden-goal|Dmel_CG32227|NT_037436.4|NP_649200.2	gogo|golden-goal|Dmel_CG32227|NT_037436.4|NP_649200.2	Hexe_geneID_BV898_07652	Prot_BV898_07652.1|Hexe_geneID_BV898_07652	Prot_BV898_07652.1|Hexe_geneID_BV898_07652	BV898_07652|hypothetical-protein|MTYJ01000051.1|OQV18256.1	BV898_07652|hypothetical-protein|MTYJ01000051.1|OQV18256.1	RvY_09079|hypothetical-protein|BDGG01000004.1|GAU97850.1	RvY_09079|hypothetical-protein|BDGG01000004.1|GAU97850.1	LOC129583983|uncharacterized-protein-LOC129583983|NW_026570232.1|XP_55332029.1	LOC129583983|uncharacterized-protein-LOC129583983|NW_026570232.1|XP_55332029.1	-
Pdec_geneID_rb_87045	IR	NT	145144	25536.1	85339.8	2.50687	0.288047	8.70299	3.23251e-18	8.10709e-17	NA	NA	NA	TardiSpe	NA	NA	NA	NA	NA	NA	Hexe_geneID_BV898_01548	Prot_BV898_01548.1|Hexe_geneID_BV898_01548	Prot_BV898_01548.1|Hexe_geneID_BV898_01548	BV898_01548|hypothetical-protein|MTYJ01000006.1|OQV24486.1	BV898_01548|hypothetical-protein|MTYJ01000006.1|OQV24486.1	RvY_07013|hypothetical-protein|BDGG01000003.1|GAU95389.1	RvY_07013|hypothetical-protein|BDGG01000003.1|GAU95389.1	NA	LOC129584703|uncharacterized-protein-LOC129584703|NW_026570234.1|XP_55332972.1	NA
Pdec_geneID_rb_81231	IR	NT	255.63	1882.5	1069.07	-2.87901	0.331223	-8.69205	3.55952e-18	8.91327e-17	GSTZ1	33208|Metazoa	Glutathione S-transferase zeta 1	NotTardiSpe	NA	GSTZ1|maleylacetoacetate-isomerase-4|NC_060938.1|NP_1350632.1	gst-42|putative-maleylacetoacetate-isomerase|CELE_D1053.1|NC_003284.9|NP_509962.1	gst-42|putative-maleylacetoacetate-isomerase|CELE_D1053.1|NC_003284.9|NP_509962.1	GstZ2|glutathione-S-transferase-Z2B|Dmel_CG9363|NT_033777.3|NP_731358.1	GstZ2|glutathione-S-transferase-Z2B|Dmel_CG9363|NT_033777.3|NP_731358.1	Hexe_geneID_BV898_03279	Prot_BV898_03279.1|Hexe_geneID_BV898_03279	Prot_BV898_03279.1|Hexe_geneID_BV898_03279	BV898_03279|Maleylacetoacetate-isomerase|MTYJ01000015.1|OQV22846.1	BV898_03279|Maleylacetoacetate-isomerase|MTYJ01000015.1|OQV22846.1	RvY_16352|hypothetical-protein|BDGG01000013.1|GAV06343.1	RvY_16352|hypothetical-protein|BDGG01000013.1|GAV06343.1	LOC129592225|maleylacetoacetate-isomerase-like|NW_026570270.1|XP_55344178.1	LOC129592225|maleylacetoacetate-isomerase-like|NW_026570270.1|XP_55344178.1	ko00000,ko00001,ko00002,ko01000
Pdec_geneID_rb_114359	IR	NT	305.076	66.5462	185.811	2.19859	0.253086	8.68712	3.71739e-18	9.29406e-17	NA	NA	NA	NotTardiSpe	NA	NA	NA	NA	PH4alphaSG2|prolyl-4-hydroxylase-alpha-SG2|Dmel_CG1546|NT_033777.3|NP_651801.1	PH4alphaSG2|prolyl-4-hydroxylase-alpha-SG2|Dmel_CG1546|NT_033777.3|NP_651801.1		NA	NA	NA	NA	NA	NA	LOC129596047|uncharacterized-protein-LOC129596047|NW_026570305.1|XP_55349179.1	LOC129596047|uncharacterized-protein-LOC129596047|NW_026570305.1|XP_55349179.1	NA
Pdec_geneID_rb_84171	IR	NT	1253.73	145.814	699.772	3.10478	0.357474	8.68534	3.77627e-18	9.42655e-17	NA	4751|Fungi	Zinc finger, C2H2 type	NotTardiSpe	NA	KLF9|Krueppel-like-factor-9|NC_060933.1|NP_1197.1	sptf-3|SP-(Specificity-Protein)-Transcription-Factor|CELE_Y40B1A.4|NC_003279.8|NP_493353.3	NA	Spps|Sp1-like-factor-for-pairing-sensitive-silencingA|Dmel_CG5669|NT_033777.3|NP_651232.1	Spps|Sp1-like-factor-for-pairing-sensitive-silencingA|Dmel_CG5669|NT_033777.3|NP_651232.1	Hexe_geneID_BV898_16407	Prot_BV898_16407.1|Hexe_geneID_BV898_16407	Prot_BV898_16407.1|Hexe_geneID_BV898_16407	BV898_16407|hypothetical-protein|MTYJ01000245.1|OWA51947.1	BV898_16407|hypothetical-protein|MTYJ01000245.1|OWA51947.1	RvY_09246|hypothetical-protein|BDGG01000004.1|GAU98043.1	NA	LOC129585464|PR-domain-zinc-finger-protein-15-like-X1|NW_026570237.1|XP_55334122.1	NA	-
Pdec_geneID_rb_105912	IR	NT	2607.29	1034.52	1820.9	1.33305	0.153533	8.68252	3.87111e-18	9.64828e-17	CUL1	33208|Metazoa	Cullin protein neddylation domain	NotTardiSpe	CUL1|cullin-1|NC_060931.1|NP_3583.2	CUL1|cullin-1|NC_060931.1|NP_1357589.1	cul-1|Cullin-1|CELE_D2045.6|NC_003281.10|NP_499309.1	cul-1|Cullin-1|CELE_D2045.6|NC_003281.10|NP_499309.1	Cul1|cullin-1C|Dmel_CG1877|NT_033778.4|NP_724623.1	Cul1|cullin-1D|Dmel_CG1877|NT_033778.4|NP_523655.1	Hexe_geneID_BV898_02501	Prot_BV898_02501.1|Hexe_geneID_BV898_02501	Prot_BV898_02501.1|Hexe_geneID_BV898_02501	BV898_02501|Cullin-1|MTYJ01000010.1|OQV23770.1	BV898_02501|Cullin-1|MTYJ01000010.1|OQV23770.1	RvY_01640|hypothetical-protein|BDGG01000001.1|GAU89044.1	RvY_01640|hypothetical-protein|BDGG01000001.1|GAU89044.1	LOC129591039|cullin-1-like|NW_026570263.1|XP_55342516.1	LOC129591039|cullin-1-like|NW_026570263.1|XP_55342513.1	ko00000,ko00001,ko00002,ko04121
Pdec_geneID_rb_74432	IR	NT	249.862	839.484	544.673	-1.74858	0.201435	-8.68061	3.93641e-18	9.79579e-17	NA	NA	NA	TardiSpe	NA	NA	NA	NA	NA	NA		NA	NA	NA	NA	NA	NA	NA	NA	NA
Pdec_geneID_rb_101081	IR	NT	1951.64	494.717	1223.18	1.9792	0.228072	8.67795	4.02961e-18	9.99668e-17	POLD3	33208|Metazoa	Polymerase DNA-directed, delta 3, accessory subunit	NotTardiSpe	MZT1|mitotic-spindle-organizing-protein-1|NC_060937.1|NP_1065243.1	MZT1|mitotic-spindle-organizing-protein-1|NC_060937.1|NP_1065243.1	NA	NA	Mzt1|mitotic-spindle-organizing-protein-1|Dmel_CG42787|NT_037436.4|NP_1189028.1	Mzt1|mitotic-spindle-organizing-protein-1|Dmel_CG42787|NT_037436.4|NP_1189028.1	Hexe_geneID_BV898_06679	Prot_BV898_06679.1|Hexe_geneID_BV898_06679	Prot_BV898_06679.1|Hexe_geneID_BV898_06679	BV898_06683|hypothetical-protein|MTYJ01000041.1|OQV19261.1	BV898_06679|hypothetical-protein|MTYJ01000041.1|OQV19256.1	RvY_15346|hypothetical-protein|BDGG01000012.1|GAV05176.1	RvY_15346|hypothetical-protein|BDGG01000012.1|GAV05176.1	LOC129587985|nucleolar-and-coiled-body-phosphoprotein-1-like|NW_026570222.1|XP_55337954.1	LOC129587985|nucleolar-and-coiled-body-phosphoprotein-1-like|NW_026570222.1|XP_55337954.1	ko00000,ko00001,ko00002,ko01009,ko03032,ko03400
Pdec_geneID_rb_104453	IR	NT	1560.24	3497.02	2528.63	-1.16397	0.134127	-8.67812	4.02353e-18	9.99668e-17	ESRP2	33208|Metazoa	nucleic acid binding	NotTardiSpe	ESRP1|epithelial-splicing-regulatory-protein-1-4|NC_060932.1|NP_1116297.1	ESRP1|epithelial-splicing-regulatory-protein-1-2|NC_060932.1|NP_1030087.2	sym-2|RNA-binding-protein-sym-2|CELE_ZK1067.6|NC_003280.10|NP_495960.2	sym-2|RNA-binding-protein-sym-2|CELE_ZK1067.6|NC_003280.10|NP_495960.2	fus|fusilliG|Dmel_CG8205|NT_033778.4|NP_1163161.1	fus|fusilliG|Dmel_CG8205|NT_033778.4|NP_1163161.1	Hexe_geneID_BV898_16087	Prot_BV898_16087.1|Hexe_geneID_BV898_16087	Prot_BV898_16087.1|Hexe_geneID_BV898_16087	BV898_16087|RNA-binding-protein-fusilli|MTYJ01000233.1|OWA51614.1	BV898_16087|RNA-binding-protein-fusilli|MTYJ01000233.1|OWA51614.1	RvY_01699|hypothetical-protein|BDGG01000001.1|GAU89108.1	RvY_01699|hypothetical-protein|BDGG01000001.1|GAU89108.1	LOC129583743|epithelial-splicing-regulatory-protein-1-like|NW_026570231.1|XP_55331663.1	LOC129583743|epithelial-splicing-regulatory-protein-1-like|NW_026570231.1|XP_55331663.1	ko00000,ko03041
Pdec_geneID_rb_70895	IR	NT	54.6028	486.933	270.768	-3.14595	0.362538	-8.67757	4.04303e-18	1.00145e-16	NA	NA	NA	TardiSpe	NA	NA	NA	NA	NA	NA		NA	NA	NA	NA	NA	NA	LOC129592682|uncharacterized-protein-LOC129592682|NW_026570274.1|XP_55344748.1	LOC129592682|uncharacterized-protein-LOC129592682|NW_026570274.1|XP_55344748.1	NA
Pdec_geneID_rb_106709	IR	NT	294.851	79.1932	187.022	1.89702	0.21874	8.67252	4.22663e-18	1.04531e-16	NA	NA	NA	TardiSpe	NA	NA	NA	NA	NA	NA	Hexe_geneID_BV898_01857	Prot_BV898_01857.1|Hexe_geneID_BV898_01857	Prot_BV898_01857.1|Hexe_geneID_BV898_01857	BV898_01857|Ras-related-protein-Rab-43|MTYJ01000007.1|OQV24318.1	BV898_01857|Ras-related-protein-Rab-43|MTYJ01000007.1|OQV24318.1	RvY_05414|hypothetical-protein|BDGG01000002.1|GAU93479.1	RvY_05414|hypothetical-protein|BDGG01000002.1|GAU93479.1	LOC129588230|uncharacterized-protein-LOC129588230|NW_026570248.1|XP_55338370.1	LOC129588230|uncharacterized-protein-LOC129588230|NW_026570248.1|XP_55338370.1	NA
Pdec_geneID_rb_66190	IR	NT	653.825	284.548	469.187	1.19759	0.138109	8.67133	4.2709e-18	1.05463e-16	NA	NA	NA	NotTardiSpe	MEAF6|chromatin-modification-related-protein-MEAF6-X2|NC_060925.1|XP_54194275.1	NA	B0025.4|Chromatin-modification-related-protein-MEAF6|CELE_B0025.4|NC_003279.8|NP_740860.2	B0025.4|Chromatin-modification-related-protein-MEAF6|CELE_B0025.4|NC_003279.8|NP_740860.2	Eaf6|Esa1-associated-factor-6|Dmel_CG12756|NT_037436.4|NP_647981.1	Eaf6|Esa1-associated-factor-6|Dmel_CG12756|NT_037436.4|NP_647981.1	Hexe_geneID_BV898_01960	Prot_BV898_01960.2|Hexe_geneID_BV898_01960	Prot_BV898_01960.2|Hexe_geneID_BV898_01960	BV898_01960|hypothetical-protein|MTYJ01000008.1|OQV24002.1	BV898_01960|hypothetical-protein|MTYJ01000008.1|OQV24002.1	RvY_02804|hypothetical-protein|BDGG01000001.1|GAU90384.1	RvY_02804|hypothetical-protein|BDGG01000001.1|GAU90384.1	LOC129581215|uncharacterized-protein-LOC129581215|NW_026570225.1|XP_55328150.1	LOC129581215|uncharacterized-protein-LOC129581215|NW_026570225.1|XP_55328150.1	NA
Pdec_geneID_rb_54632	IR	NT	1873.22	664.367	1268.79	1.49562	0.172517	8.66941	4.34382e-18	1.07098e-16	TP63	33208|Metazoa	tumor protein	NotTardiSpe	TP63|tumor-protein-63-5|NC_060927.1|NP_1108453.1	TP63|tumor-protein-63-5|NC_060927.1|NP_1108453.1	NA	NA	p53|p53A|Dmel_CG33336|NT_033777.3|NP_996268.1	p53|p53E|Dmel_CG33336|NT_033777.3|NP_1247252.2	Hexe_geneID_BV898_01401	Prot_BV898_01401.1|Hexe_geneID_BV898_01401	Prot_BV898_01401.1|Hexe_geneID_BV898_01401	BV898_01401|hypothetical-protein|MTYJ01000005.1|OQV24811.1	BV898_01401|hypothetical-protein|MTYJ01000005.1|OQV24811.1	RvY_09406|p53|BDGG01000004.1|GAU98230.1	RvY_09406|p53|BDGG01000004.1|GAU98230.1	LOC129593864|uncharacterized-protein-LOC129593864-X2|NW_026570284.1|XP_55346324.1	LOC129593864|uncharacterized-protein-LOC129593864-X2|NW_026570284.1|XP_55346324.1	ko00000,ko00001,ko03000,ko03036,ko03400
Pdec_geneID_rb_35935	IR	NT	2016.13	378.699	1197.41	2.41139	0.278212	8.66745	4.41925e-18	1.08791e-16	NA	NA	NA	TardiSpe	NA	NA	NA	NA	NA	NA		NA	NA	NA	NA	NA	NA	LOC129599794|uncharacterized-protein-LOC129599794|NW_026570375.1|XP_55354092.1	LOC129599794|uncharacterized-protein-LOC129599794|NW_026570375.1|XP_55354092.1	NA
Pdec_geneID_rb_71907	IR	NT	16.3698	104.594	60.4819	-2.64611	0.305351	-8.6658	4.48339e-18	1.10201e-16	pdfr-1	33208|Metazoa	Hormone receptor domain	NotTardiSpe	NA	CALCR|calcitonin-receptor-2-precursor|NC_060931.1|NP_1158210.1	pdfr-1|Calcitonin-receptor-like-protein-1|CELE_C13B9.4|NC_003281.10|NP_1293621.1	pdfr-1|Calcitonin-receptor-like-protein-1|CELE_C13B9.4|NC_003281.10|NP_1293621.1	Pdfr|Pigment-dispersing-factor-receptorA|Dmel_CG13758|NC_004354.4|NP_570007.2	Pdfr|Pigment-dispersing-factor-receptorA|Dmel_CG13758|NC_004354.4|NP_570007.2	Hexe_geneID_BV898_12615	Prot_BV898_12615.1|Hexe_geneID_BV898_12615	Prot_BV898_12615.1|Hexe_geneID_BV898_12615	BV898_12615|PDF-receptor|MTYJ01000129.1|OQV13187.1	BV898_12615|PDF-receptor|MTYJ01000129.1|OQV13187.1	RvY_10023|hypothetical-protein|BDGG01000005.1|GAU98953.1	RvY_10023|hypothetical-protein|BDGG01000005.1|GAU98953.1	LOC129583665|PDF-receptor-like|NW_026570231.1|XP_55331534.1	LOC129583665|PDF-receptor-like|NW_026570231.1|XP_55331528.1	ko00000,ko00001,ko04030
Pdec_geneID_rb_2850	IR	NT	5946.33	1300.94	3623.63	2.19251	0.253068	8.66373	4.56591e-18	1.12057e-16	FNBP1	33208|Metazoa	Fes/CIP4, and EFC/F-BAR homology domain	NotTardiSpe	FNBP1|formin-binding-protein-1-X28|NC_060933.1|XP_54218399.1	FNBP1L|formin-binding-protein-1-like-1|NC_060925.1|NP_1020119.1	toca-1|Transducer-of-Cdc42-dependent-actin-assembly-protein-1-homolog|CELE_F09E10.8|NC_003284.9|NP_741723.1	toca-1|Transducer-of-Cdc42-dependent-actin-assembly-protein-1-homolog|CELE_F09E10.8|NC_003284.9|NP_741723.1	Cip4|Cdc42-interacting-protein-4K|Dmel_CG15015|NT_037436.4|NP_1261413.1	Cip4|Cdc42-interacting-protein-4K|Dmel_CG15015|NT_037436.4|NP_1261413.1	Hexe_geneID_BV898_05371	Prot_BV898_05371.1|Hexe_geneID_BV898_05371	Prot_BV898_05371.1|Hexe_geneID_BV898_05371	BV898_05371|Formin-binding-protein-1-like|MTYJ01000029.1|OQV20549.1	BV898_05371|Formin-binding-protein-1-like|MTYJ01000029.1|OQV20549.1	RvY_11031|hypothetical-protein|BDGG01000006.1|GAV00141.1	RvY_11031|hypothetical-protein|BDGG01000006.1|GAV00141.1	LOC129591780|formin-binding-protein-1-like|NW_026570268.1|XP_55343564.1	LOC129591780|formin-binding-protein-1-like|NW_026570268.1|XP_55343560.1	ko00000,ko00001,ko04131
Pdec_geneID_rb_38523	IR	NT	2250.47	395.063	1322.77	2.51118	0.29007	8.65713	4.83801e-18	1.18553e-16	EGFR	33208|Metazoa	Epidermal growth factor	NotTardiSpe	ERBB3|receptor-tyrosine-protein-kinase-erbB-3-1-precursor|NC_060936.1|NP_1973.2	ERBB4|receptor-tyrosine-protein-kinase-erbB-4-JM-a/CVT-2-precursor|NC_060926.1|NP_1036064.1	let-23|Receptor-protein-tyrosine-kinase|CELE_ZK1067.1|NC_003280.10|NP_1300607.1	let-23|Receptor-protein-tyrosine-kinase|CELE_ZK1067.1|NC_003280.10|NP_1300607.1	Egfr|epidermal-growth-factor-receptorA|Dmel_CG10079|NT_033778.4|NP_476758.1	Egfr|epidermal-growth-factor-receptorA|Dmel_CG10079|NT_033778.4|NP_476758.1	Hexe_geneID_BV898_04486	Prot_BV898_04486.1|Hexe_geneID_BV898_04486	Prot_BV898_04486.1|Hexe_geneID_BV898_04486	BV898_04486|Epidermal-growth-factor-receptor|MTYJ01000022.1|OQV21587.1	BV898_04486|Epidermal-growth-factor-receptor|MTYJ01000022.1|OQV21587.1	RvY_00994-2|hypothetical-protein|BDGG01000001.1|GAU88257.1	RvY_00994-2|hypothetical-protein|BDGG01000001.1|GAU88257.1	LOC129588700|epidermal-growth-factor-receptor-like-X1|NW_026570250.1|XP_55339017.1	LOC129588700|epidermal-growth-factor-receptor-like-X1|NW_026570250.1|XP_55339017.1	ko00000,ko00001,ko01000,ko01001,ko01020,ko04050,ko04090,ko04147,ko04516
Pdec_geneID_rb_83166	IR	NT	589.204	171.439	380.322	1.78173	0.205867	8.65478	4.93846e-18	1.2083e-16	NA	NA	NA	TardiSpe	NA	NA	NA	NA	NA	NA		NA	NA	NA	NA	NA	NA	NA	NA	NA
Pdec_geneID_rb_73976	IR	NT	153.347	1061.64	607.496	-2.79039	0.322724	-8.64638	5.31605e-18	1.2987e-16	NA	NA	NA	TardiSpe	NA	NA	NA	NA	NA	NA	Hexe_geneID_BV898_19237	Prot_BV898_19237.1|Hexe_geneID_BV898_19237	Prot_BV898_19237.1|Hexe_geneID_BV898_19237	BV898_19237|hypothetical-protein|MTYJ01000470.1|OWA54844.1	BV898_19237|hypothetical-protein|MTYJ01000470.1|OWA54844.1	RvY_03079|hypothetical-protein|BDGG01000001.1|GAU90699.1	RvY_03079|hypothetical-protein|BDGG01000001.1|GAU90699.1	LOC129590817|uncharacterized-protein-LOC129590817-X1|NW_026570262.1|XP_55342196.1	LOC129598426|uncharacterized-protein-LOC129598426|NW_026570342.1|XP_55352294.1	NA
Pdec_geneID_rb_105493	IR	NT	239.178	1135.83	687.502	-2.24619	0.259902	-8.64245	5.50205e-18	1.3421e-16	NA	NA	NA	TardiSpe	NA	NA	NA	NA	NA	NA	Hexe_geneID_BV898_02269	Prot_BV898_02269.1|Hexe_geneID_BV898_02269	Prot_BV898_02269.1|Hexe_geneID_BV898_02269	BV898_02269|Polypeptide-N-acetylgalactosaminyltransferase-11|MTYJ01000009.1|OQV23921.1	BV898_02269|Polypeptide-N-acetylgalactosaminyltransferase-11|MTYJ01000009.1|OQV23921.1	RvY_05240|hypothetical-protein|BDGG01000002.1|GAU93274.1	RvY_05240|hypothetical-protein|BDGG01000002.1|GAU93274.1	LOC129582688|uncharacterized-protein-LOC129582688|NW_026570228.1|XP_55330245.1	LOC129582688|uncharacterized-protein-LOC129582688|NW_026570228.1|XP_55330245.1	NA
Pdec_geneID_rb_34972	IR	NT	1081.29	367.251	724.271	1.5576	0.180244	8.6416	5.54327e-18	1.3501e-16	C10orf2	33208|Metazoa	Chromosome 10 open reading frame 2	NotTardiSpe	TWNK|twinkle-mtDNA-helicase-A|NC_060934.1|NP_68602.2	TWNK|twinkle-mtDNA-helicase-A|NC_060934.1|NP_68602.2	twnk-1|SF4-helicase-domain-containing-protein|CELE_F46G11.1|NC_003284.9|NP_1370999.1	twnk-1|SF4-helicase-domain-containing-protein|CELE_F46G11.1|NC_003284.9|NP_1370999.1	mtDNA-helicase|mitochondrial-DNA-helicase|Dmel_CG5924|NT_033779.5|NP_609318.1	mtDNA-helicase|mitochondrial-DNA-helicase|Dmel_CG5924|NT_033779.5|NP_609318.1	Hexe_geneID_BV898_07671	Prot_BV898_07671.1|Hexe_geneID_BV898_07671	Prot_BV898_07671.1|Hexe_geneID_BV898_07671	BV898_07671|Twinkle-protein,-mitochondrial|MTYJ01000051.1|OQV18275.1	BV898_07671|Twinkle-protein,-mitochondrial|MTYJ01000051.1|OQV18275.1	RvY_08734|hypothetical-protein|BDGG01000004.1|GAU97443.1	RvY_08734|hypothetical-protein|BDGG01000004.1|GAU97443.1	LOC129583998|twinkle-mtDNA-helicase-like|NW_026570232.1|XP_55332050.1	LOC129583998|twinkle-mtDNA-helicase-like|NW_026570232.1|XP_55332050.1	ko00000,ko01000,ko03029
Pdec_geneID_rb_63442	IR	NT	246.059	26.0943	136.076	3.24507	0.376286	8.62394	6.46886e-18	1.57314e-16	NA	33208|Metazoa	Sterile alpha motif.	NotTardiSpe	KAT6B|histone-acetyltransferase-KAT6B-X1|NC_060934.1|XP_54221328.1	PHF10|PHD-finger-protein-10-b|NC_060930.1|NP_579866.2	set-16|Histone-lysine-N-methyltransferase|CELE_T12D8.1|NC_003281.10|NP_499819.3	set-16|Histone-lysine-N-methyltransferase|CELE_T12D8.1|NC_003281.10|NP_499819.3	CG2662|uncharacterized-proteinA|Dmel_CG2662|NC_004354.4|NP_570018.1	CG2662|uncharacterized-proteinB|Dmel_CG2662|NC_004354.4|NP_1284832.1	Hexe_geneID_BV898_12011	Prot_BV898_12011.1|Hexe_geneID_BV898_12011	Prot_BV898_12011.1|Hexe_geneID_BV898_12011	BV898_12011|hypothetical-protein|MTYJ01000116.1|OQV13792.1	BV898_12011|hypothetical-protein|MTYJ01000116.1|OQV13792.1	RvY_18803|hypothetical-protein|BDGG01000021.1|GAV09229.1	RvY_18803|hypothetical-protein|BDGG01000021.1|GAV09229.1	LOC129583773|uncharacterized-protein-LOC129583773-X3|NW_026570231.1|XP_55331708.1	LOC129583773|uncharacterized-protein-LOC129583773-X3|NW_026570231.1|XP_55331708.1	-
Pdec_geneID_rb_73493	IR	NT	34.6044	154.482	94.543	-2.16657	0.251342	-8.62	6.69523e-18	1.62572e-16	NA	28211|Alphaproteobacteria	Putative cyclase	NotTardiSpe	NA	NA	NA	NA	NA	NA	Hexe_geneID_BV898_03348	Prot_BV898_03348.1|Hexe_geneID_BV898_03348	Prot_BV898_03348.1|Hexe_geneID_BV898_03348	BV898_03348|hypothetical-protein|MTYJ01000015.1|OQV22922.1	BV898_03348|hypothetical-protein|MTYJ01000015.1|OQV22922.1	RvY_17017|hypothetical-protein|BDGG01000014.1|GAV07142.1	RvY_17017|hypothetical-protein|BDGG01000014.1|GAV07142.1	LOC129581267|uncharacterized-protein-LOC129581267|NW_026570225.1|XP_55328220.1	LOC129581267|uncharacterized-protein-LOC129581267|NW_026570225.1|XP_55328220.1	-
Pdec_geneID_rb_49039	IR	NT	65307.5	7913.5	36610.5	3.04489	0.353416	8.6156	6.95746e-18	1.68684e-16	NA	NA	NA	TardiSpe	NA	NA	NA	NA	NA	NA	Hexe_geneID_BV898_01548	Prot_BV898_01548.1|Hexe_geneID_BV898_01548	Prot_BV898_01548.1|Hexe_geneID_BV898_01548	BV898_01548|hypothetical-protein|MTYJ01000006.1|OQV24486.1	BV898_01548|hypothetical-protein|MTYJ01000006.1|OQV24486.1	RvY_07013|hypothetical-protein|BDGG01000003.1|GAU95389.1	RvY_07013|hypothetical-protein|BDGG01000003.1|GAU95389.1	NA	NA	NA
Pdec_geneID_rb_101031	IR	NT	2442.07	1219.64	1830.85	1.002	0.116367	8.61074	7.25908e-18	1.75731e-16	HTATSF1	33208|Metazoa	RNA splicing, via transesterification reactions with bulged adenosine as nucleophile	NotTardiSpe	HTATSF1|HIV-Tat-specific-factor-1|NC_060947.1|NP_55315.2	HTATSF1|HIV-Tat-specific-factor-1|NC_060947.1|NP_1156752.1	cus-2|Uncharacterized-protein|CELE_Y65B4A.1|NC_003279.8|NP_490765.1	cus-2|Uncharacterized-protein|CELE_Y65B4A.1|NC_003279.8|NP_490765.1	barc|barricadeC|Dmel_CG6049|NT_037436.4|NP_730629.1	barc|barricadeA|Dmel_CG6049|NT_037436.4|NP_649313.1	Hexe_geneID_BV898_06603	Prot_BV898_06603.1|Hexe_geneID_BV898_06603	Prot_BV898_06603.1|Hexe_geneID_BV898_06603	BV898_06603|HIV-Tat-specific-factor-1|MTYJ01000040.1|OQV19370.1	BV898_06603|HIV-Tat-specific-factor-1|MTYJ01000040.1|OQV19370.1	RvY_09221|hypothetical-protein|BDGG01000004.1|GAU98017.1	RvY_09221|hypothetical-protein|BDGG01000004.1|GAU98017.1	LOC129585586|HIV-Tat-specific-factor-1-like|NW_026570222.1|XP_55334305.1	LOC129585586|HIV-Tat-specific-factor-1-like|NW_026570222.1|XP_55334305.1	ko00000,ko03041
Pdec_geneID_rb_55160	IR	NT	1239.89	589.834	914.861	1.07321	0.124719	8.60501	7.6313e-18	1.84463e-16	XAB2	33208|Metazoa	It is involved in the biological process described with RNA processing	NotTardiSpe	XAB2|pre-mRNA-splicing-factor-SYF1|NC_060943.1|NP_64581.2	XAB2|pre-mRNA-splicing-factor-SYF1|NC_060943.1|NP_64581.2	syf-1|SYF-pre-mRNA-splicing-factor-homolog|CELE_C50F2.3|NC_003279.8|NP_491250.1	syf-1|SYF-pre-mRNA-splicing-factor-homolog|CELE_C50F2.3|NC_003279.8|NP_491250.1	fand|fandango|Dmel_CG6197|NT_033778.4|NP_610891.1	fand|fandango|Dmel_CG6197|NT_033778.4|NP_610891.1	Hexe_geneID_BV898_10236	Prot_BV898_10236.1|Hexe_geneID_BV898_10236	Prot_BV898_10236.1|Hexe_geneID_BV898_10236	BV898_10236|Pre-mRNA-splicing-factor-SYF1|MTYJ01000086.1|OQV15649.1	BV898_10236|Pre-mRNA-splicing-factor-SYF1|MTYJ01000086.1|OQV15649.1	RvY_07468|hypothetical-protein|BDGG01000003.1|GAU95952.1	RvY_07468|hypothetical-protein|BDGG01000003.1|GAU95952.1	LOC129599434|pre-mRNA-splicing-factor-syf1-homolog|NW_026570366.1|XP_55353632.1	LOC129599434|pre-mRNA-splicing-factor-syf1-homolog|NW_026570366.1|XP_55353632.1	ko00000,ko00001,ko00002,ko03019,ko03041
Pdec_geneID_rb_74733	IR	NT	224.114	34.0046	129.059	2.71286	0.315375	8.60201	7.83329e-18	1.89061e-16	UBE2M	33208|Metazoa	Belongs to the ubiquitin-conjugating enzyme family	NotTardiSpe	UBE2M|NEDD8-conjugating-enzyme-Ubc12|NC_060943.1|NP_3960.1	UBE2M|NEDD8-conjugating-enzyme-Ubc12|NC_060943.1|NP_3960.1	let-70|Ubiquitin-conjugating-enzyme-E2-2|CELE_M7.1|NC_003282.8|NP_502065.1	let-70|Ubiquitin-conjugating-enzyme-E2-2|CELE_M7.1|NC_003282.8|NP_502065.1	UbcE2M|NEDD8-conjugating-enzyme-UbcE2MA|Dmel_CG7375|NT_037436.4|NP_648187.1	UbcE2M|NEDD8-conjugating-enzyme-UbcE2MB|Dmel_CG7375|NT_037436.4|NP_1261567.1	Hexe_geneID_BV898_04326	Prot_BV898_04326.1|Hexe_geneID_BV898_04326	Prot_BV898_04326.1|Hexe_geneID_BV898_04326	BV898_04326|Translocating-chain-associated-membrane-protein-1|MTYJ01000021.1|OQV21748.1	BV898_04326|Translocating-chain-associated-membrane-protein-1|MTYJ01000021.1|OQV21748.1	RvY_14047|hypothetical-protein|BDGG01000009.1|GAV03653.1	RvY_14047|hypothetical-protein|BDGG01000009.1|GAV03653.1	LOC129593388|NEDD8-conjugating-enzyme-Ubc12-like|NW_026570281.1|XP_55345648.1	LOC129593388|NEDD8-conjugating-enzyme-Ubc12-like|NW_026570281.1|XP_55345648.1	ko00000,ko00001,ko04121
Pdec_geneID_rb_53483	IR	NT	5987.29	1873.19	3930.24	1.6764	0.195026	8.59578	8.27019e-18	1.99305e-16	RANBP10	33208|Metazoa	CT11-RanBPM	NotTardiSpe	RANBP9|ran-binding-protein-9|NC_060930.1|NP_5484.2	RANBP9|ran-binding-protein-9|NC_060930.1|NP_5484.2	scc-3|Cohesin-subunit-scc-3|CELE_F18E2.3|NC_003283.11|NP_506193.1	scc-3|Cohesin-subunit-scc-3|CELE_F18E2.3|NC_003283.11|NP_506193.1	SA|stromalin|Dmel_CG3423|NT_033779.5|NP_477268.2	SA|stromalin|Dmel_CG3423|NT_033779.5|NP_477268.2	Hexe_geneID_BV898_14214	Prot_BV898_14214.1|Hexe_geneID_BV898_14214	Prot_BV898_14214.1|Hexe_geneID_BV898_14214	BV898_14214|Ran-binding-protein-9|MTYJ01000170.1|OQV11484.1	BV898_14214|Ran-binding-protein-9|MTYJ01000170.1|OQV11484.1	RvY_14784|hypothetical-protein|BDGG01000011.1|GAV04515.1	RvY_14784|hypothetical-protein|BDGG01000011.1|GAV04515.1	LOC129591852|ran-binding-protein-9-like-X1|NW_026570269.1|XP_55343671.1	LOC129591852|ran-binding-protein-9-like-X1|NW_026570269.1|XP_55343665.1	-
Pdec_geneID_rb_109844	IR	NT	20080.5	3288.53	11684.5	2.61028	0.303899	8.5893	8.74989e-18	2.10549e-16	SEC63	33208|Metazoa	Sec63 Brl domain	NotTardiSpe	IST1|IST1-homolog-d|NC_060940.1|NP_1257906.1	SEC63|translocation-protein-SEC63-homolog|NC_060930.1|NP_9145.1	dnj-29|J-domain-containing-protein|CELE_Y63D3A.6|NC_003279.8|NP_493464.1	dnj-29|J-domain-containing-protein|CELE_Y63D3A.6|NC_003279.8|NP_493464.1	Sec63|secretory-63|Dmel_CG8583|NT_037436.4|NP_648111.1	Sec63|secretory-63|Dmel_CG8583|NT_037436.4|NP_648111.1	Hexe_geneID_BV898_08637	Prot_BV898_08637.1|Hexe_geneID_BV898_08637	Prot_BV898_08637.1|Hexe_geneID_BV898_08637	BV898_08637|Translocation-protein-SEC63-like-protein|MTYJ01000063.1|OQV17240.1	BV898_08637|Translocation-protein-SEC63-like-protein|MTYJ01000063.1|OQV17240.1	RvY_18284|hypothetical-protein|BDGG01000018.1|GAV08619.1	RvY_18284|hypothetical-protein|BDGG01000018.1|GAV08619.1	LOC129602854|translocation-protein-SEC63-homolog|NW_026570224.1|XP_55357996.1	LOC129602854|translocation-protein-SEC63-homolog|NW_026570224.1|XP_55357996.1	ko00000,ko00001,ko02044,ko03110
Pdec_geneID_rb_102700	IR	NT	188.769	609.258	399.014	-1.68775	0.196537	-8.58744	8.89293e-18	2.1367e-16	mscL	301297|Dehalococcoidia	Large-conductance mechanosensitive channel, MscL	NotTardiSpe	NA	NA	NA	NA	NA	NA	NA	Prot_BV898_09417.1|Hexe_geneID_BV898_09417	Prot_BV898_05874.1|Hexe_geneID_BV898_05874	BV898_05874|putative-Large-conductance-mechanosensitive-channel|MTYJ01000033.1|OQV20081.1	BV898_09417|putative-Large-conductance-mechanosensitive-channel|MTYJ01000074.1|OQV16426.1	NA	NA	LOC129584335|large-conductance-mechanosensitive-channel-like|NW_026570233.1|XP_55332459.1	LOC129584335|large-conductance-mechanosensitive-channel-like|NW_026570233.1|XP_55332458.1	ko00000,ko02000
Pdec_geneID_rb_15466	IR	NT	13467.3	2992.95	8230.15	2.16979	0.252711	8.58608	8.9984e-18	2.15881e-16	PSMB5	33208|Metazoa	threonine-type endopeptidase activity	NotTardiSpe	PSMB5|proteasome-subunit-beta-type-5-1|NC_060938.1|NP_2788.1	PSMB5|proteasome-subunit-beta-type-5-1|NC_060938.1|NP_2788.1	pbs-5|Proteasome-subunit-pbs-5|CELE_K05C4.1|NC_003279.8|NP_493558.1	pbs-5|Proteasome-subunit-pbs-5|CELE_K05C4.1|NC_003279.8|NP_493558.1	Prosbeta5|proteasome-beta5-subunitB|Dmel_CG12323|NT_033778.4|NP_724974.1	Prosbeta5R1|proteasome-beta5-subunit-related-1|Dmel_CG9868|NT_033778.4|NP_611776.1	Hexe_geneID_BV898_05555	Prot_BV898_05555.1|Hexe_geneID_BV898_05555	Prot_BV898_05555.1|Hexe_geneID_BV898_05555	BV898_05555|Proteasome-subunit-beta-type-5|MTYJ01000030.1|OQV20511.1	BV898_05555|Proteasome-subunit-beta-type-5|MTYJ01000030.1|OQV20511.1	RvY_15016|hypothetical-protein|BDGG01000011.1|GAV04791.1	RvY_15016|hypothetical-protein|BDGG01000011.1|GAV04791.1	LOC129590368|proteasome-subunit-beta-type-5-like|NW_026570260.1|XP_55341538.1	LOC129590368|proteasome-subunit-beta-type-5-like|NW_026570260.1|XP_55341538.1	ko00000,ko00001,ko00002,ko01000,ko01002,ko03051
Pdec_geneID_rb_91140	IR	NT	5108.8	2171.6	3640.2	1.23355	0.143728	8.58256	9.27824e-18	2.22262e-16	IPO5	33208|Metazoa	Importin beta-3	NotTardiSpe	IPO5|importin-5-X2|NC_060937.1|XP_54230490.1	IPO5|importin-5|NC_060937.1|NP_2262.4	imb-3|Importin-N-terminal-domain-containing-protein|CELE_C53D5.6|NC_003279.8|NP_490715.1	imb-3|Importin-N-terminal-domain-containing-protein|CELE_C53D5.6|NC_003279.8|NP_490715.1	Karybeta3|karyopherin-beta-3A|Dmel_CG1059|NT_033777.3|NP_524226.1	Karybeta3|karyopherin-beta-3B|Dmel_CG1059|NT_033777.3|NP_1262259.1	Hexe_geneID_BV898_17753	Prot_BV898_17753.1|Hexe_geneID_BV898_17753	Prot_BV898_17753.1|Hexe_geneID_BV898_17753	BV898_17753|Importin-5|MTYJ01000314.1|OWA53318.1	BV898_17753|Importin-5|MTYJ01000314.1|OWA53318.1	RvY_00618|hypothetical-protein|BDGG01000001.1|GAU87821.1	RvY_00618|hypothetical-protein|BDGG01000001.1|GAU87821.1	LOC129585649|importin-5-like|NW_026570238.1|XP_55334387.1	LOC129585649|importin-5-like|NW_026570238.1|XP_55334387.1	ko00000,ko03009
Pdec_geneID_rb_104467	IR	NT	66.5456	220.383	143.464	-1.71995	0.200423	-8.5816	9.35644e-18	2.238e-16	nAChRb1	33208|Metazoa	acetylcholine receptor	NotTardiSpe	CHRNA6|neuronal-acetylcholine-receptor-subunit-alpha-6-X1|NC_060932.1|XP_54217429.1	CHRNA6|neuronal-acetylcholine-receptor-subunit-alpha-6-1-precursor|NC_060932.1|NP_4189.1	unc-29|Acetylcholine-receptor-subunit-beta-type-unc-29|CELE_T08G11.5|NC_003279.8|NP_492399.1	acr-2|Acetylcholine-receptor-subunit-beta-type-acr-2|CELE_K11G12.2|NC_003284.9|NP_509128.1	nAChRbeta1|nicotinic-acetylcholine-receptor-beta1A|Dmel_CG11348|NT_037436.4|NP_523927.2	nAChRbeta1|nicotinic-acetylcholine-receptor-beta1A|Dmel_CG11348|NT_037436.4|NP_523927.2	Hexe_geneID_BV898_11923	Prot_BV898_11923.1|Hexe_geneID_BV898_11923	Prot_BV898_11923.1|Hexe_geneID_BV898_11923	BV898_11923|Acetylcholine-receptor-subunit-beta-like-1|MTYJ01000115.1|OQV13812.1	BV898_11923|Acetylcholine-receptor-subunit-beta-like-1|MTYJ01000115.1|OQV13812.1	RvY_08995|hypothetical-protein|BDGG01000004.1|GAU97755.1	RvY_08995|hypothetical-protein|BDGG01000004.1|GAU97755.1	LOC129586152|acetylcholine-receptor-subunit-beta-like-1|NW_026570240.1|XP_55335167.1	LOC129586152|acetylcholine-receptor-subunit-beta-like-1|NW_026570240.1|XP_55335167.1	ko00000,ko04040
Pdec_geneID_rb_7787	IR	NT	194.482	29.7578	112.12	2.71818	0.317469	8.56205	1.10874e-17	2.6481e-16	NA	33208|Metazoa	regulation of nucleic acid-templated transcription	NotTardiSpe	TLE3|transducin-like-enhancer-protein-3-b|NC_060939.1|NP_1098662.1	TLE3|transducin-like-enhancer-protein-3-X11|NC_060939.1|XP_54234703.1	unc-37|Transcription-factor-unc-37|CELE_W02D3.9|NC_003279.8|NP_491932.1	unc-37|Transcription-factor-unc-37|CELE_W02D3.9|NC_003279.8|NP_491932.1	gro|grouchoJ|Dmel_CG8384|NT_033777.3|NP_1287539.1	gro|grouchoI|Dmel_CG8384|NT_033777.3|NP_1262981.1	Hexe_geneID_BV898_03113	Prot_BV898_03113.1|Hexe_geneID_BV898_03113	Prot_BV898_03113.1|Hexe_geneID_BV898_03113	BV898_03113|Protein-groucho-2|MTYJ01000014.1|OQV23066.1	BV898_03113|Protein-groucho-2|MTYJ01000014.1|OQV23066.1	RvY_10439|hypothetical-protein|BDGG01000005.1|GAU99434.1	RvY_14396|hypothetical-protein|BDGG01000010.1|GAV04057.1	LOC129585617|transducin-like-enhancer-protein-4|NW_026570237.1|XP_55334342.1	LOC129585465|protein-groucho-like|NW_026570237.1|XP_55334124.1	ko00000,ko00001
Pdec_geneID_rb_1674	IR	NT	518.736	1283.64	901.19	-1.30914	0.152942	-8.55975	1.13109e-17	2.69744e-16	STK11	33208|Metazoa	Belongs to the protein kinase superfamily	NotTardiSpe	STK11|serine/threonine-protein-kinase-STK11-2|NC_060943.1|NP_1394184.1	STK11|serine/threonine-protein-kinase-STK11-2|NC_060943.1|NP_1394184.1	par-4|Serine-threonine-protein-kinase-par-4|CELE_Y59A8B.14|NC_003283.11|NP_1367284.1	par-4|Serine-threonine-protein-kinase-par-4|CELE_Y59A8B.14|NC_003283.11|NP_1367284.1	Lkb1|Lkb1-kinaseI|Dmel_CG9374|NT_033777.3|NP_731846.1	Lkb1|Lkb1-kinaseJ|Dmel_CG9374|NT_033777.3|NP_1163606.1	Hexe_geneID_BV898_12954	Prot_BV898_12954.1|Hexe_geneID_BV898_12954	Prot_BV898_12954.1|Hexe_geneID_BV898_12954	BV898_12954|Serine/threonine-protein-kinase-STK11|MTYJ01000136.1|OQV12825.1	BV898_12954|Serine/threonine-protein-kinase-STK11|MTYJ01000136.1|OQV12825.1	RvY_13166|hypothetical-protein|BDGG01000008.1|GAV02626.1	RvY_13166|hypothetical-protein|BDGG01000008.1|GAV02626.1	LOC129594517|cyclin-dependent-kinase-11B-like|NW_026570289.1|XP_55347196.1	LOC129594517|cyclin-dependent-kinase-11B-like|NW_026570289.1|XP_55347196.1	ko00000,ko00001,ko01000,ko01001
Pdec_geneID_rb_42301	IR	NT	139.076	362.333	250.704	-1.37812	0.161152	-8.55165	1.21339e-17	2.88941e-16	NA	NA	NA	TardiSpe	NA	PAWR|PRKC-apoptosis-WT1-regulator-protein-2|NC_060936.1|NP_1341662.1	NA	NA	NA	NA	Hexe_geneID_BV898_08094	Prot_BV898_08094.1|Hexe_geneID_BV898_08094	Prot_BV898_08094.1|Hexe_geneID_BV898_08094	BV898_08094|hypothetical-protein|MTYJ01000056.1|OQV17798.1	BV898_08094|hypothetical-protein|MTYJ01000056.1|OQV17798.1	RvY_09299|hypothetical-protein|BDGG01000004.1|GAU98115.1	RvY_09299|hypothetical-protein|BDGG01000004.1|GAU98115.1	LOC129584679|uncharacterized-protein-LOC129584679|NW_026570222.1|XP_55332967.1	LOC129584679|uncharacterized-protein-LOC129584679|NW_026570222.1|XP_55332943.1	NA
Pdec_geneID_rb_94029	IR	NT	1034.81	417.381	726.096	1.30727	0.1529	8.54981	1.2329e-17	2.93153e-16	CPSF4	33208|Metazoa	Cleavage and polyadenylation	NotTardiSpe	CPSF4|cleavage-and-polyadenylation-specificity-factor-subunit-4-X4|NC_060931.1|XP_54213120.1	CPSF4|cleavage-and-polyadenylation-specificity-factor-subunit-4-1|NC_060931.1|NP_6684.1	cpsf-4|Cleavage-and-polyadenylation-specificity-factor-subunit-4|CELE_F11A10.8|NC_003282.8|NP_1023126.1	cpsf-4|Cleavage-and-polyadenylation-specificity-factor-subunit-4|CELE_F11A10.8|NC_003282.8|NP_1023126.1	Clp|clipper|Dmel_CG3642|NT_033779.5|NP_477156.1	Clp|clipper|Dmel_CG3642|NT_033779.5|NP_477156.1	Hexe_geneID_BV898_09880	Prot_BV898_09880.1|Hexe_geneID_BV898_09880	Prot_BV898_09880.1|Hexe_geneID_BV898_09880	BV898_09880|Cleavage-and-polyadenylation-specificity-factor-subunit-4|MTYJ01000080.1|OQV15959.1	BV898_09880|Cleavage-and-polyadenylation-specificity-factor-subunit-4|MTYJ01000080.1|OQV15959.1	RvY_09343|hypothetical-protein|BDGG01000004.1|GAU98163.1	RvY_09343|hypothetical-protein|BDGG01000004.1|GAU98163.1	LOC129597948|cleavage-and-polyadenylation-specificity-factor-subunit-4-like|NW_026570332.1|XP_55351628.1	LOC129597948|cleavage-and-polyadenylation-specificity-factor-subunit-4-like|NW_026570332.1|XP_55351628.1	ko00000,ko00001,ko03019,ko03021
Pdec_geneID_rb_61794	IR	NT	1186.34	617.996	902.169	0.939234	0.109861	8.5493	1.23839e-17	2.94022e-16	ELP3	33208|Metazoa	Catalytic histone acetyltransferase subunit of the RNA polymerase II elongator complex, which is a component of the RNA polymerase II Pol II holoenzyme and is involved in transcriptional elongation	NotTardiSpe	ELP3|elongator-complex-protein-3-1|NC_060932.1|NP_60561.3	ELP3|elongator-complex-protein-3-2|NC_060932.1|NP_1271149.1	elpc-3|Elongator-complex-protein-3|CELE_ZK863.3|NC_003283.11|NP_506055.2	elpc-3|Elongator-complex-protein-3|CELE_ZK863.3|NC_003283.11|NP_506055.2	Elp3|elongator-complex-protein-3|Dmel_CG15433|NT_033779.5|NP_608834.1	Elp3|elongator-complex-protein-3|Dmel_CG15433|NT_033779.5|NP_608834.1	Hexe_geneID_BV898_09749	Prot_BV898_09749.1|Hexe_geneID_BV898_09749	Prot_BV898_09749.1|Hexe_geneID_BV898_09749	BV898_09749|Elongator-complex-protein-3|MTYJ01000078.1|OQV16113.1	BV898_09749|Elongator-complex-protein-3|MTYJ01000078.1|OQV16113.1	RvY_14008|hypothetical-protein|BDGG01000009.1|GAV03612.1	RvY_14008|hypothetical-protein|BDGG01000009.1|GAV03612.1	LOC129588312|elongator-complex-protein-3-like|NW_026570249.1|XP_55338450.1	LOC129588312|elongator-complex-protein-3-like|NW_026570249.1|XP_55338450.1	ko00000,ko01000,ko03016,ko03036
Pdec_geneID_rb_78735	IR	NT	91.6362	557.515	324.576	-2.59881	0.304014	-8.54831	1.24906e-17	2.96117e-16	pdfr-1	33208|Metazoa	G-protein coupled receptor activity. It is involved in the biological process described with G-protein coupled receptor signaling pathway	NotTardiSpe	CALCR|calcitonin-receptor-2-precursor|NC_060931.1|NP_1733.1	CALCR|calcitonin-receptor-2-precursor|NC_060931.1|NP_1158210.1	pdfr-1|Calcitonin-receptor-like-protein-1|CELE_C13B9.4|NC_003281.10|NP_1370425.1	pdfr-1|Calcitonin-receptor-like-protein-1|CELE_C13B9.4|NC_003281.10|NP_1370425.1	Pdfr|Pigment-dispersing-factor-receptorA|Dmel_CG13758|NC_004354.4|NP_570007.2	Pdfr|Pigment-dispersing-factor-receptorA|Dmel_CG13758|NC_004354.4|NP_570007.2	Hexe_geneID_BV898_12615	Prot_BV898_12615.1|Hexe_geneID_BV898_12615	Prot_BV898_12615.1|Hexe_geneID_BV898_12615	BV898_12615|PDF-receptor|MTYJ01000129.1|OQV13187.1	BV898_12615|PDF-receptor|MTYJ01000129.1|OQV13187.1	RvY_10023|hypothetical-protein|BDGG01000005.1|GAU98953.1	RvY_10023|hypothetical-protein|BDGG01000005.1|GAU98953.1	LOC129583665|PDF-receptor-like|NW_026570231.1|XP_55331534.1	LOC129583665|PDF-receptor-like|NW_026570231.1|XP_55331528.1	ko00000,ko00001,ko04030
Pdec_geneID_rb_10463	IR	NT	270.743	905.993	588.368	-1.74223	0.203843	-8.54694	1.26393e-17	2.99198e-16	FBXL2	33208|Metazoa	F-box LRR-repeat protein 2	NotTardiSpe	FBXL20|F-box/LRR-repeat-protein-20-1|NC_060941.1|NP_116264.2	FBXL20|F-box/LRR-repeat-protein-20-1|NC_060941.1|NP_116264.2	fbxl-1|F-box-LRR-repeat-protein-fbxl-1|CELE_C02F5.7|NC_003281.10|NP_741248.1	fbxl-1|F-box-LRR-repeat-protein-fbxl-1|CELE_C02F5.7|NC_003281.10|NP_741248.1	CG9003|uncharacterized-proteinC|Dmel_CG9003|NT_033778.4|NP_1097272.1	CG9003|uncharacterized-proteinC|Dmel_CG9003|NT_033778.4|NP_1097272.1	Hexe_geneID_BV898_04285	Prot_BV898_04285.1|Hexe_geneID_BV898_04285	Prot_BV898_04285.1|Hexe_geneID_BV898_04285	BV898_04285|F-box/LRR-repeat-protein-20|MTYJ01000021.1|OQV21706.1	BV898_04285|F-box/LRR-repeat-protein-20|MTYJ01000021.1|OQV21706.1	RvY_08783|hypothetical-protein|BDGG01000004.1|GAU97501.1	RvY_08783|hypothetical-protein|BDGG01000004.1|GAU97501.1	LOC129596137|F-box-LRR-repeat-protein-2-like|NW_026570306.1|XP_55349301.1	LOC129596137|F-box-LRR-repeat-protein-2-like|NW_026570306.1|XP_55349301.1	ko00000,ko04121
Pdec_geneID_rb_106323	IR	NT	30.9838	326.181	178.582	-3.39315	0.397552	-8.53511	1.40017e-17	3.30962e-16	NA	NA	NA	TardiSpe	NA	NA	NA	NA	Pex6|peroxin-6D|Dmel_CG11919|NT_033778.4|NP_1027403.2	NA	Hexe_geneID_BV898_02269	Prot_BV898_02269.1|Hexe_geneID_BV898_02269	Prot_BV898_02269.1|Hexe_geneID_BV898_02269	BV898_02269|Polypeptide-N-acetylgalactosaminyltransferase-11|MTYJ01000009.1|OQV23921.1	BV898_02269|Polypeptide-N-acetylgalactosaminyltransferase-11|MTYJ01000009.1|OQV23921.1	RvY_05240|hypothetical-protein|BDGG01000002.1|GAU93274.1	RvY_05240|hypothetical-protein|BDGG01000002.1|GAU93274.1	LOC129582688|uncharacterized-protein-LOC129582688|NW_026570228.1|XP_55330245.1	LOC129582688|uncharacterized-protein-LOC129582688|NW_026570228.1|XP_55330245.1	NA
Pdec_geneID_rb_62931	IR	NT	849.176	161.667	505.421	2.39037	0.280116	8.5335	1.41983e-17	3.35114e-16	NA	NA	NA	NotTardiSpe	NA	NA	NA	NA	NA	NA		NA	NA	NA	NA	NA	NA	NA	NA	NA
Pdec_geneID_rb_66517	IR	NT	2885.37	96.3488	1490.86	4.90206	0.574571	8.53168	1.44233e-17	3.39923e-16	NA	NA	NA	TardiSpe	NA	NA	NA	NA	NA	NA	Hexe_geneID_BV898_00187	Prot_BV898_00187.1|Hexe_geneID_BV898_00187	Prot_BV898_00187.1|Hexe_geneID_BV898_00187	BV898_00187|hypothetical-protein|MTYJ01000001.1|OQV26058.1	BV898_00187|hypothetical-protein|MTYJ01000001.1|OQV26058.1	RvY_04262|hypothetical-protein|BDGG01000002.1|GAU92144.1	RvY_04262|hypothetical-protein|BDGG01000002.1|GAU92144.1	LOC129591480|uncharacterized-protein-LOC129591480|NW_026570266.1|XP_55343124.1	LOC129591480|uncharacterized-protein-LOC129591480|NW_026570266.1|XP_55343124.1	NA
Pdec_geneID_rb_27757	IR	NT	538.476	1639.87	1089.17	-1.60564	0.188202	-8.53147	1.44502e-17	3.40056e-16	PDE3B	33208|Metazoa	35-cyclic nucleotide phosphodiesterase	NotTardiSpe	PDE3A|cGMP-inhibited-3,5-cyclic-phosphodiesterase-3A-2|NC_060936.1|NP_1231612.1	PDE3A|cGMP-inhibited-3,5-cyclic-phosphodiesterase-3A-2|NC_060936.1|NP_1231612.1	pde-3|putative-3,5-cyclic-phosphodiesterase-pde-3|CELE_E01F3.1|NC_003280.10|NP_497084.2	pde-3|Phosphodiesterase|CELE_E01F3.1|NC_003280.10|NP_1293570.1	dnc|dunceL|Dmel_CG32498|NC_004354.4|NP_726859.2	dnc|dunceL|Dmel_CG32498|NC_004354.4|NP_726859.2	Hexe_geneID_BV898_03671	Prot_BV898_03671.1|Hexe_geneID_BV898_03671	Prot_BV898_03671.1|Hexe_geneID_BV898_03671	BV898_03671|cGMP-inhibited-3,5-cyclic-phosphodiesterase-A|MTYJ01000017.1|OQV22497.1	BV898_03671|cGMP-inhibited-3,5-cyclic-phosphodiesterase-A|MTYJ01000017.1|OQV22497.1	RvY_08905-2|hypothetical-protein|BDGG01000004.1|GAU97643.1	RvY_08905-1|hypothetical-protein|BDGG01000004.1|GAU97642.1	LOC129586327|cGMP-inhibited-3,5-cyclic-phosphodiesterase-3A-like-X5|NW_026570240.1|XP_55335470.1	LOC129586327|cGMP-inhibited-3,5-cyclic-phosphodiesterase-3A-like-X1|NW_026570240.1|XP_55335464.1	ko00000,ko00001,ko01000
Pdec_geneID_rb_104616	IR	NT	813.48	373.483	593.481	1.11973	0.131295	8.52839	1.48394e-17	3.48703e-16	NA	33208|Metazoa	-	NotTardiSpe	NA	NA	NA	NA	NA	NA	Hexe_geneID_BV898_01585	Prot_BV898_01585.1|Hexe_geneID_BV898_01585	Prot_BV898_01585.1|Hexe_geneID_BV898_01585	BV898_01585|hypothetical-protein|MTYJ01000006.1|OQV24523.1	BV898_01585|hypothetical-protein|MTYJ01000006.1|OQV24523.1	RvY_05986|hypothetical-protein|BDGG01000002.1|GAU94161.1	RvY_05986|hypothetical-protein|BDGG01000002.1|GAU94161.1	LOC129598745|uncharacterized-protein-LOC129598745|NW_026570348.1|XP_55352758.1	LOC129598745|uncharacterized-protein-LOC129598745|NW_026570348.1|XP_55352758.1	-
Pdec_geneID_rb_56114	IR	NT	350.007	1676.96	1013.49	-2.25949	0.264977	-8.52714	1.50016e-17	3.51998e-16	NA	33208|Metazoa	domain in glucosyltransferases, myotubularins and other putative membrane-associated proteins	NotTardiSpe	TBC1D9B|TBC1-domain-family-member-9B-a|NC_060929.1|NP_942568.2	GRAMD2A|GRAM-domain-containing-protein-2A|NC_060939.1|NP_1012660.1	tbc-9|Rab-GAP-TBC-domain-containing-protein|CELE_Y45F10A.6|NC_003282.8|NP_502598.2	NA	NA	NA	Hexe_geneID_BV898_12626	Prot_BV898_12626.1|Hexe_geneID_BV898_12626	Prot_BV898_12626.1|Hexe_geneID_BV898_12626	BV898_12626|hypothetical-protein|MTYJ01000130.1|OQV13084.1	BV898_12626|hypothetical-protein|MTYJ01000130.1|OQV13084.1	RvY_17328|hypothetical-protein|BDGG01000015.1|GAV07502.1	RvY_17328|hypothetical-protein|BDGG01000015.1|GAV07502.1	LOC129597624|uncharacterized-protein-LOC129597624|NW_026570327.1|XP_55351229.1	LOC129597624|uncharacterized-protein-LOC129597624|NW_026570327.1|XP_55351227.1	-
Pdec_geneID_rb_80725	IR	NT	749.276	2165.71	1457.5	-1.5303	0.179516	-8.52461	1.53331e-17	3.59252e-16	AGPAT6	33208|Metazoa	transferase activity, transferring acyl groups. It is involved in the biological process described with metabolic process	NotTardiSpe	GPAT3|glycerol-3-phosphate-acyltransferase-3-X2|NC_060928.1|XP_54207094.1	GPAT3|glycerol-3-phosphate-acyltransferase-3|NC_060928.1|NP_1243350.1	acl-5|PlsC-domain-containing-protein|CELE_R07E3.5|NC_003284.9|NP_1041282.1	acl-4|PlsC-domain-containing-protein|CELE_F49H12.6|NC_003284.9|NP_508379.1	Gpat4|Glycerol-3-phosphate-acyltransferase-4B|Dmel_CG3209|NT_033778.4|NP_726415.1	Gpat4|Glycerol-3-phosphate-acyltransferase-4B|Dmel_CG3209|NT_033778.4|NP_726415.1	Hexe_geneID_BV898_13888	Prot_BV898_13888.1|Hexe_geneID_BV898_13888	Prot_BV898_13888.1|Hexe_geneID_BV898_13888	BV898_13888|Glycerol-3-phosphate-acyltransferase-3|MTYJ01000160.1|OQV11834.1	BV898_13888|Glycerol-3-phosphate-acyltransferase-3|MTYJ01000160.1|OQV11834.1	RvY_06892|hypothetical-protein|BDGG01000003.1|GAU95244.1	RvY_06892|hypothetical-protein|BDGG01000003.1|GAU95244.1	LOC129602850|glycerol-3-phosphate-acyltransferase-3-like|NW_026570224.1|XP_55357989.1	LOC129602850|glycerol-3-phosphate-acyltransferase-3-like|NW_026570224.1|XP_55357989.1	ko00000,ko00001,ko00002,ko01000,ko01004
Pdec_geneID_rb_47434	IR	NT	1033.48	332.033	682.758	1.63623	0.191947	8.5244	1.53605e-17	3.59369e-16	DIMT1	33208|Metazoa	dimethyladenosine transferase	NotTardiSpe	DIMT1|probable-dimethyladenosine-transferase-1|NC_060929.1|NP_55288.1	DIMT1|probable-dimethyladenosine-transferase-1|NC_060929.1|NP_55288.1	E02H1.1|putative-dimethyladenosine-transferase|CELE_E02H1.1|NC_003280.10|NP_496061.2	E02H1.1|putative-dimethyladenosine-transferase|CELE_E02H1.1|NC_003280.10|NP_496061.2	CG11837|uncharacterized-protein|Dmel_CG11837|NT_033777.3|NP_651660.1	CG11837|uncharacterized-protein|Dmel_CG11837|NT_033777.3|NP_651660.1	Hexe_geneID_BV898_15075	Prot_BV898_15075.1|Hexe_geneID_BV898_15075	Prot_BV898_15075.1|Hexe_geneID_BV898_15075	BV898_15075|putative-dimethyladenosine-transferase|MTYJ01000196.1|OWA50564.1	BV898_15075|putative-dimethyladenosine-transferase|MTYJ01000196.1|OWA50564.1	RvY_16082|hypothetical-protein|BDGG01000013.1|GAV06043.1	RvY_16082|hypothetical-protein|BDGG01000013.1|GAV06043.1	LOC129592135|probable-dimethyladenosine-transferase|NW_026570270.1|XP_55344079.1	LOC129592135|probable-dimethyladenosine-transferase|NW_026570270.1|XP_55344079.1	ko00000,ko01000,ko03009
Pdec_geneID_rb_19600	IR	NT	774.681	156.528	465.605	2.30584	0.270654	8.51952	1.60211e-17	3.74277e-16	NA	NA	NA	TardiSpe	NA	NA	NA	NA	NA	NA	Hexe_geneID_BV898_12013	Prot_BV898_12013.1|Hexe_geneID_BV898_12013	Prot_BV898_12013.1|Hexe_geneID_BV898_12013	BV898_12013|hypothetical-protein|MTYJ01000116.1|OQV13794.1	BV898_12013|hypothetical-protein|MTYJ01000116.1|OQV13794.1	RvY_03323|hypothetical-protein|BDGG01000001.1|GAU90982.1	RvY_03323|hypothetical-protein|BDGG01000001.1|GAU90982.1	LOC129587367|uncharacterized-protein-LOC129587367|NW_026570244.1|XP_55337055.1	LOC129587293|uncharacterized-protein-LOC129587293|NW_026570244.1|XP_55336939.1	NA
Pdec_geneID_rb_84299	IR	NT	1683.58	683.593	1183.59	1.29849	0.15256	8.51134	1.71933e-17	4.01076e-16	DBR1	33208|Metazoa	debranching	NotTardiSpe	DBR1|lariat-debranching-enzyme|NC_060927.1|NP_57300.2	DBR1|lariat-debranching-enzyme|NC_060927.1|NP_57300.2	dbr-1|Lariat-debranching-enzyme|CELE_C55B7.8|NC_003279.8|NP_491868.2	dbr-1|Lariat-debranching-enzyme|CELE_C55B7.8|NC_003279.8|NP_491868.2	ldbr|lariat-debranching-enzyme|Dmel_CG7942|NT_037436.4|NP_996022.1	ldbr|lariat-debranching-enzyme|Dmel_CG7942|NT_037436.4|NP_996022.1	Hexe_geneID_BV898_06936	Prot_BV898_06936.1|Hexe_geneID_BV898_06936	Prot_BV898_06936.1|Hexe_geneID_BV898_06936	BV898_06936|Lariat-debranching-enzyme|MTYJ01000043.1|OQV19084.1	BV898_06936|Lariat-debranching-enzyme|MTYJ01000043.1|OQV19084.1	RvY_13364|hypothetical-protein|BDGG01000008.1|GAV02850.1	RvY_13364|hypothetical-protein|BDGG01000008.1|GAV02850.1	LOC129597957|lariat-debranching-enzyme-like|NW_026570332.1|XP_55351641.1	LOC129597957|lariat-debranching-enzyme-like|NW_026570332.1|XP_55351641.1	ko00000,ko01000,ko03009
Pdec_geneID_rb_6765	IR	NT	4658.76	572.792	2615.78	3.02339	0.355584	8.5026	1.85388e-17	4.31836e-16	NA	91061|Bacilli	Glycosyl hydrolases family 16	NotTardiSpe	NA	NA	NA	NA	GNBP2|Gram-negative-bacteria-binding-protein-2D|Dmel_CG4144|NT_037436.4|NP_730351.1	GNBP2|Gram-negative-bacteria-binding-protein-2D|Dmel_CG4144|NT_037436.4|NP_730351.1	Hexe_geneID_BV898_09046	Prot_BV898_09046.1|Hexe_geneID_BV898_09046	Prot_BV898_09046.1|Hexe_geneID_BV898_09046	BV898_09046|putative-Glucan-endo-1,3-beta-glucosidase-A1|MTYJ01000069.1|OQV16876.1	BV898_09046|putative-Glucan-endo-1,3-beta-glucosidase-A1|MTYJ01000069.1|OQV16876.1	RvY_12782|hypothetical-protein|BDGG01000008.1|GAV02186.1	RvY_12782|hypothetical-protein|BDGG01000008.1|GAV02186.1	LOC129595933|glucan-endo-1,3-beta-glucosidase-A1-like|NW_026570304.1|XP_55349043.1	LOC129595933|glucan-endo-1,3-beta-glucosidase-A1-like|NW_026570304.1|XP_55349043.1	-
Pdec_geneID_rb_67985	IR	NT	89.3286	373.207	231.268	-2.05444	0.241702	-8.49991	1.89744e-17	4.4134e-16	NA	NA	NA	TardiSpe	NA	LRRC4C|leucine-rich-repeat-containing-protein-4C-precursor|NC_060935.1|NP_1245348.1	pan-1|P-granule-associated-novel-protein-1|CELE_M88.6|NC_003281.10|NP_497925.1	NA	NA	NA	Hexe_geneID_BV898_06032	Prot_BV898_06032.1|Hexe_geneID_BV898_06032	Prot_BV898_06032.1|Hexe_geneID_BV898_06032	BV898_06032|hypothetical-protein|MTYJ01000034.1|OQV20029.1	BV898_06032|hypothetical-protein|MTYJ01000034.1|OQV20029.1	RvY_02154|hypothetical-protein|BDGG01000001.1|GAU89624.1	NA	LOC129594927|uncharacterized-protein-LOC129594927|NW_026570292.1|XP_55347769.1	LOC129596363|uncharacterized-protein-LOC129596363|NW_026570309.1|XP_55349591.1	NA
Pdec_geneID_rb_89077	IR	NT	6171.96	564.557	3368.26	3.45064	0.406168	8.49559	1.96924e-17	4.57378e-16	NA	NA	NA	TardiSpe	NA	NA	NA	NA	NA	NA		NA	NA	NA	NA	NA	NA	NA	NA	NA
Pdec_geneID_rb_80873	IR	NT	23.0099	120.192	71.6009	-2.4062	0.283282	-8.49403	1.99596e-17	4.62913e-16	NA	33208|Metazoa	growth hormone secretagogue receptor	NotTardiSpe	NMUR2|neuromedin-U-receptor-2|NC_060929.1|NP_64552.3	NMUR2|neuromedin-U-receptor-2|NC_060929.1|NP_64552.3	nmur-2|G_PROTEIN_RECEP_F1_2-domain-containing-protein|CELE_K10B4.4|NC_003280.10|NP_493666.2	nmur-1|G_PROTEIN_RECEP_F1_2-domain-containing-protein|CELE_C48C5.1|NC_003284.9|NP_509515.3	PK1-R|pyrokinin-1-receptorE|Dmel_CG9918|NT_033777.3|NP_1247089.1	CapaR|capability-receptorB|Dmel_CG14575|NT_037436.4|NP_996140.1	Hexe_geneID_BV898_17878	Prot_BV898_17878.1|Hexe_geneID_BV898_17878	Prot_BV898_17878.1|Hexe_geneID_BV898_17878	BV898_17878|putative-Neuropeptides-capa-receptor|MTYJ01000322.1|OWA53450.1	BV898_17878|putative-Neuropeptides-capa-receptor|MTYJ01000322.1|OWA53450.1	RvY_09190-1|hypothetical-protein|BDGG01000004.1|GAU97978.1	RvY_09190-1|hypothetical-protein|BDGG01000004.1|GAU97978.1	LOC129586211|pyrokinin-1-receptor-like-X1|NW_026570240.1|XP_55335256.1	LOC129586211|pyrokinin-1-receptor-like-X1|NW_026570240.1|XP_55335256.1	ko00000,ko00001,ko04030
Pdec_geneID_rb_22988	IR	NT	35.5958	244.254	139.925	-2.76896	0.326223	-8.48794	2.10324e-17	4.87087e-16	NA	NA	NA	TardiSpe	NA	NA	slt-1|Slit-homolog-1-protein|CELE_F40E10.4|NC_003284.9|NP_510437.2	NA	CG16974|uncharacterized-proteinA|Dmel_CG16974|NT_033779.5|NP_609610.2	NA	NA	Prot_BV898_18514.1|Hexe_geneID_BV898_18514	Prot_BV898_13386.1|Hexe_geneID_BV898_13386	BV898_13386|hypothetical-protein|MTYJ01000147.1|OQV12358.1	BV898_18514|putative-Zinc-metalloproteinase-nas-7|MTYJ01000370.1|OWA54096.1	RvY_16179|hypothetical-protein|BDGG01000013.1|GAV06148.1	RvY_16179|hypothetical-protein|BDGG01000013.1|GAV06148.1	LOC129598868|uncharacterized-protein-LOC129598868|NW_026570351.1|XP_55352929.1	LOC129598868|uncharacterized-protein-LOC129598868|NW_026570351.1|XP_55352929.1	NA
Pdec_geneID_rb_107552	IR	NT	92.096	0	46.048	8.98117	1.05819	8.48733	2.11445e-17	4.88529e-16	yheT	2|Bacteria	beta-galactosidase activity	NotTardiSpe	KLHL6|kelch-like-protein-6|NC_060927.1|NP_569713.2	IVNS1ABP|influenza-virus-NS1A-binding-protein-X3|NC_060925.1|XP_54189865.1	C53A5.6|RING-type-domain-containing-protein|CELE_C53A5.6|NC_003283.11|NP_1379205.1	NA	CG9426|uncharacterized-protein|Dmel_CG9426|NT_033779.5|NP_609616.1	CG9426|uncharacterized-protein|Dmel_CG9426|NT_033779.5|NP_609616.1	Hexe_geneID_BV898_05887	Prot_BV898_05887.1|Hexe_geneID_BV898_05887	Prot_BV898_05887.1|Hexe_geneID_BV898_05887	BV898_05887|Kelch-like-protein-20|MTYJ01000033.1|OQV20094.1	BV898_05887|Kelch-like-protein-20|MTYJ01000033.1|OQV20094.1	RvY_09125|hypothetical-protein|BDGG01000004.1|GAU97902.1	RvY_09125|hypothetical-protein|BDGG01000004.1|GAU97902.1	LOC129599254|uncharacterized-protein-LOC129599254|NW_026570361.1|XP_55353418.1	LOC129600916|uncharacterized-protein-LOC129600916|NW_026570423.1|XP_55355563.1	ko00000
Pdec_geneID_rb_72492	IR	NT	17.3928	119.544	68.4684	-2.76664	0.325976	-8.48727	2.11556e-17	4.88529e-16	NA	NA	NA	TardiSpe	NA	NA	NA	NA	NA	NA	NA	NA	Prot_BV898_17409.1|Hexe_geneID_BV898_17409	BV898_17409|hypothetical-protein|MTYJ01000295.1|OWA52971.1	NA	RvY_08945|hypothetical-protein|BDGG01000004.1|GAU97694.1	RvY_08945|hypothetical-protein|BDGG01000004.1|GAU97694.1	LOC129586298|uncharacterized-protein-LOC129586298|NW_026570240.1|XP_55335409.1	LOC129586298|uncharacterized-protein-LOC129586298|NW_026570240.1|XP_55335409.1	NA
Pdec_geneID_rb_105333	IR	NT	1339.16	627.349	983.253	1.09363	0.128861	8.48689	2.12242e-17	4.89409e-16	NAV2	33208|Metazoa	positive regulation of invadopodium disassembly	NotTardiSpe	NAV2|neuron-navigator-2-X42|NC_060935.1|XP_54226390.1	NAV2|neuron-navigator-2-3|NC_060935.1|NP_1104488.1	F23B12.7|Uncharacterized-protein|CELE_F23B12.7|NC_003283.11|NP_506581.1	F23B12.7|Uncharacterized-protein|CELE_F23B12.7|NC_003283.11|NP_506581.1	sick|sickieK|Dmel_CG43720|NT_033779.5|NP_1260608.1	sick|sickieK|Dmel_CG43720|NT_033779.5|NP_1260608.1	Hexe_geneID_BV898_03637	Prot_BV898_03637.1|Hexe_geneID_BV898_03637	Prot_BV898_03637.1|Hexe_geneID_BV898_03637	BV898_03637|Neuron-navigator-3|MTYJ01000017.1|OQV22464.1	BV898_03637|Neuron-navigator-3|MTYJ01000017.1|OQV22464.1	RvY_08871|hypothetical-protein|BDGG01000004.1|GAU97598.1	RvY_08871|hypothetical-protein|BDGG01000004.1|GAU97598.1	LOC129586385|neuron-navigator-2-like-X1|NW_026570240.1|XP_55335569.1	LOC129586385|neuron-navigator-2-like-X1|NW_026570240.1|XP_55335569.1	ko00000,ko01000,ko03032,ko03400
Pdec_geneID_rb_83534	IR	NT	2602.66	876.94	1739.8	1.56833	0.1848	8.48662	2.12726e-17	4.8982e-16	UFD1L	33208|Metazoa	ER-associated misfolded protein catabolic process	NotTardiSpe	UFD1|ubiquitin-recognition-factor-in-ER-associated-degradation-protein-1-C|NC_060946.1|NP_1349839.1	UFD1|ubiquitin-recognition-factor-in-ER-associated-degradation-protein-1-C|NC_060946.1|NP_1349839.1	ufd-1|Ubiquitin-fusion-degradation-protein-1-homolog|CELE_F19B6.2|NC_003282.8|NP_502348.1	ufd-1|Ubiquitin-fusion-degradation-protein-1-homolog|CELE_F19B6.2|NC_003282.8|NP_502348.1	Ufd1|ubiquitin-fusion-degradation-1-like|Dmel_CG6233|NT_037436.4|NP_524023.1	Ufd1|ubiquitin-fusion-degradation-1-like|Dmel_CG6233|NT_037436.4|NP_524023.1	Hexe_geneID_BV898_08352	Prot_BV898_08352.1|Hexe_geneID_BV898_08352	Prot_BV898_08352.1|Hexe_geneID_BV898_08352	BV898_08352|Ubiquitin-fusion-degradation-protein-1-like-protein|MTYJ01000059.1|OQV17581.1	BV898_08352|Ubiquitin-fusion-degradation-protein-1-like-protein|MTYJ01000059.1|OQV17581.1	RvY_01304-4|hypothetical-protein|BDGG01000001.1|GAU88649.1	RvY_01304-4|hypothetical-protein|BDGG01000001.1|GAU88649.1	LOC129588644|ubiquitin-recognition-factor-in-ER-associated-degradation-protein-1-like|NW_026570250.1|XP_55338942.1	LOC129588644|ubiquitin-recognition-factor-in-ER-associated-degradation-protein-1-like|NW_026570250.1|XP_55338941.1	ko00000,ko00001,ko00002
Pdec_geneID_rb_11507	IR	NT	2436.38	443.565	1439.97	2.45899	0.28982	8.48452	2.16604e-17	4.98034e-16	cut23	4751|Fungi	to Saccharomyces cerevisiae CDC23 YHR166C	NotTardiSpe	CDC23|cell-division-cycle-protein-23-homolog|NC_060929.1|NP_4652.2	CDC23|cell-division-cycle-protein-23-homolog|NC_060929.1|NP_4652.2	mat-3|Cell-division-cycle-protein-23-homolog|CELE_F10C5.1|NC_003281.10|NP_497203.1	mat-3|Cell-division-cycle-protein-23-homolog|CELE_F10C5.1|NC_003281.10|NP_497203.1	Cdc23|cell-division-cycle-23A|Dmel_CG2508|NT_033779.5|NP_610036.2	Cdc23|cell-division-cycle-23B|Dmel_CG2508|NT_033779.5|NP_1260629.1	Hexe_geneID_BV898_07077	Prot_BV898_07077.1|Hexe_geneID_BV898_07077	Prot_BV898_07077.1|Hexe_geneID_BV898_07077	BV898_07077|Cell-division-cycle-protein-23-like-protein|MTYJ01000045.1|OQV18820.1	BV898_07077|Cell-division-cycle-protein-23-like-protein|MTYJ01000045.1|OQV18820.1	RvY_00544|hypothetical-protein|BDGG01000001.1|GAU87739.1	RvY_00544|hypothetical-protein|BDGG01000001.1|GAU87739.1	LOC129595452|cell-division-cycle-protein-23-homolog|NW_026570298.1|XP_55348439.1	LOC129595450|cell-division-cycle-protein-23-homolog-X1|NW_026570298.1|XP_55348436.1	ko00000,ko00001,ko00002,ko03036,ko04121
Pdec_geneID_rb_2090	IR	NT	3530.59	1673	2601.8	1.07704	0.126976	8.48227	2.20842e-17	5.07051e-16	RBBP6	33208|Metazoa	nucleic acid binding	NotTardiSpe	RBBP6|E3-ubiquitin-protein-ligase-RBBP6-2|NC_060940.1|NP_61173.1	RBBP6|E3-ubiquitin-protein-ligase-RBBP6-2|NC_060940.1|NP_61173.1	rbpl-1|Retinoblastoma-Binding-Protein-Like|CELE_F36F2.3|NC_003279.8|NP_1370024.1	rbpl-1|Retinoblastoma-Binding-Protein-Like|CELE_F36F2.3|NC_003279.8|NP_1370024.1	snama|something-that-sticks-like-glueB|Dmel_CG3231|NT_033778.4|NP_1246487.1	snama|something-that-sticks-like-glueA|Dmel_CG3231|NT_033778.4|NP_611884.1	Hexe_geneID_BV898_03755	Prot_BV898_03755.1|Hexe_geneID_BV898_03755	Prot_BV898_03755.1|Hexe_geneID_BV898_03755	BV898_03755|hypothetical-protein|MTYJ01000018.1|OQV22252.1	BV898_03755|hypothetical-protein|MTYJ01000018.1|OQV22252.1	RvY_15517|hypothetical-protein|BDGG01000012.1|GAV05370.1	RvY_15517|hypothetical-protein|BDGG01000012.1|GAV05370.1	LOC129585046|uncharacterized-protein-LOC129585046-X2|NW_026570222.1|XP_55333548.1	LOC129585046|trichohyalin-like-X1|NW_026570222.1|XP_55333540.1	ko00000,ko01000,ko04121
Pdec_geneID_rb_78785	IR	NT	203.23	1220.4	711.813	-2.58506	0.3048	-8.48115	2.22973e-17	5.11211e-16	NA	976|Bacteroidetes	PFAM phage Tail Collar domain	NotTardiSpe	NA	NA	NA	NA	NA	NA	NA	Prot_BV898_10671.1|Hexe_geneID_BV898_10671	Prot_BV898_14909.1|Hexe_geneID_BV898_14909	BV898_14909|hypothetical-protein|MTYJ01000191.1|OWA50390.1	BV898_10671|hypothetical-protein|MTYJ01000093.1|OQV15157.1	NA	NA	LOC129601641|uncharacterized-protein-LOC129601641|NW_026570480.1|XP_55356478.1	LOC129601641|uncharacterized-protein-LOC129601641|NW_026570480.1|XP_55356478.1	-
Pdec_geneID_rb_3057	IR	NT	85.9861	774.662	430.324	-3.16916	0.373998	-8.47373	2.37663e-17	5.44112e-16	CD109	33208|Metazoa	endopeptidase inhibitor activity	NotTardiSpe	A2M|alpha-2-macroglobulin-b|NC_060936.1|NP_1334353.2	C5|complement-C5-3-precursor|NC_060933.1|NP_1304093.1	tep-1|TEP-(ThiolEster-containing-Protein)|CELE_ZK337.1|NC_003279.8|NP_1366904.1	NA	Tep3|Thioester-containing-protein-3|Dmel_CG7068|NT_033779.5|NP_523507.2	NA	NA	Prot_BV898_16867.1|Hexe_geneID_BV898_16867	Prot_BV898_16724.1|Hexe_geneID_BV898_16724	BV898_16724|CD109-antigen|MTYJ01000260.1|OWA52266.1	BV898_16867|CD109-antigen|MTYJ01000267.1|OWA52410.1	RvY_13322-2|hypothetical-protein|BDGG01000008.1|GAV02801.1	NA	LOC129598136|CD109-antigen-like-X1|NW_026570223.1|XP_55351879.1	LOC129598136|CD109-antigen-like-X1|NW_026570223.1|XP_55351879.1	ko00000,ko00001,ko04090,ko04131,ko04147
Pdec_geneID_rb_70007	IR	NT	3345.21	1311.36	2328.28	1.35138	0.159521	8.47149	2.42283e-17	5.53899e-16	SNRPB	33208|Metazoa	Small nuclear ribonucleoprotein-associated protein	NotTardiSpe	NA	SNRPB|small-nuclear-ribonucleoprotein-associated-proteins-B-and-B-B|NC_060944.1|NP_3082.1	snr-2|putative-small-nuclear-ribonucleoprotein-associated-protein-B|CELE_W08E3.1|NC_003279.8|NP_493348.1	snr-2|putative-small-nuclear-ribonucleoprotein-associated-protein-B|CELE_W08E3.1|NC_003279.8|NP_493348.1	SmB|small-ribonucleoprotein-particle-protein-SmB|Dmel_CG5352|NT_033779.5|NP_1188780.1	SmB|small-ribonucleoprotein-particle-protein-SmB|Dmel_CG5352|NT_033779.5|NP_1188780.1	Hexe_geneID_BV898_09640	Prot_BV898_09640.1|Hexe_geneID_BV898_09640	Prot_BV898_09640.1|Hexe_geneID_BV898_09640	BV898_09640|putative-Small-nuclear-ribonucleoprotein-associated-protein-B|MTYJ01000077.1|OQV16156.1	BV898_09640|putative-Small-nuclear-ribonucleoprotein-associated-protein-B|MTYJ01000077.1|OQV16156.1	RvY_11964|hypothetical-protein|BDGG01000007.1|GAV01221.1	RvY_11964|hypothetical-protein|BDGG01000007.1|GAV01221.1	LOC129596174|small-nuclear-ribonucleoprotein-associated-protein-B-like|NW_026570307.1|XP_55349346.1	LOC129596174|small-nuclear-ribonucleoprotein-associated-protein-B-like|NW_026570307.1|XP_55349346.1	ko00000,ko00001,ko00002,ko03032,ko03041
Pdec_geneID_rb_57018	IR	NT	1651.63	683.118	1167.37	1.27579	0.150681	8.46683	2.52163e-17	5.74845e-16	NAS2	4751|Fungi	PDZ domain	NotTardiSpe	PSMD9|26S-proteasome-non-ATPase-regulatory-subunit-9-1|NC_060936.1|NP_2804.2	PSMD9|26S-proteasome-non-ATPase-regulatory-subunit-9-1|NC_060936.1|NP_2804.2	psmd-9|putative-26S-proteasome-non-ATPase-regulatory-subunit-9|CELE_C44B7.1|NC_003280.10|NP_1379558.1	psmd-9|putative-26S-proteasome-non-ATPase-regulatory-subunit-9|CELE_C44B7.1|NC_003280.10|NP_1379558.1	CG9588|uncharacterized-protein|Dmel_CG9588|NT_033777.3|NP_650301.1	CG9588|uncharacterized-protein|Dmel_CG9588|NT_033777.3|NP_650301.1	Hexe_geneID_BV898_10197	Prot_BV898_10197.1|Hexe_geneID_BV898_10197	Prot_BV898_10197.1|Hexe_geneID_BV898_10197	BV898_10197|putative-26S-proteasome-non-ATPase-regulatory-subunit-9|MTYJ01000086.1|OQV15608.1	BV898_10197|putative-26S-proteasome-non-ATPase-regulatory-subunit-9|MTYJ01000086.1|OQV15608.1	RvY_07434-2|hypothetical-protein|BDGG01000003.1|GAU95903.1	RvY_07434-2|hypothetical-protein|BDGG01000003.1|GAU95903.1	LOC129599465|26S-proteasome-non-ATPase-regulatory-subunit-9-like|NW_026570366.1|XP_55353676.1	LOC129599465|26S-proteasome-non-ATPase-regulatory-subunit-9-like|NW_026570366.1|XP_55353676.1	ko00000,ko03051
Pdec_geneID_rb_77439	IR	NT	5991.42	2479.53	4235.47	1.27298	0.150346	8.46699	2.51807e-17	5.74845e-16	SERPINB3	33208|Metazoa	SERine Proteinase INhibitors	NotTardiSpe	SERPINB8|serpin-B8-a|NC_060942.1|NP_942130.1	SERPINB8|serpin-B8-a|NC_060942.1|NP_1353127.1	srp-7|SERPIN-domain-containing-protein|CELE_F20D6.4|NC_003283.11|NP_1379840.1	srp-2|SERPIN-domain-containing-protein|CELE_C05E4.1|NC_003283.11|NP_503318.1	Spn42Da|serpin-42DaA|Dmel_CG9453|NT_033778.4|NP_724512.1	Spn42Da|serpin-42DaA|Dmel_CG9453|NT_033778.4|NP_724512.1	Hexe_geneID_BV898_10303	Prot_BV898_10303.1|Hexe_geneID_BV898_10303	Prot_BV898_10303.1|Hexe_geneID_BV898_10303	BV898_10303|Leukocyte-elastase-inhibitor-C|MTYJ01000087.1|OQV15583.1	BV898_10303|Leukocyte-elastase-inhibitor-C|MTYJ01000087.1|OQV15583.1	RvY_01056|hypothetical-protein|BDGG01000001.1|GAU88342.1	RvY_01056|hypothetical-protein|BDGG01000001.1|GAU88342.1	LOC129588647|leukocyte-elastase-inhibitor-like-X1|NW_026570250.1|XP_55338947.1	LOC129588647|leukocyte-elastase-inhibitor-like-X1|NW_026570250.1|XP_55338947.1	ko00000,ko00001
Pdec_geneID_rb_16125	IR	NT	1268.46	680.264	974.362	0.898734	0.106181	8.46416	2.57999e-17	5.87313e-16	SF3A3	33208|Metazoa	Splicing factor 3a, subunit	NotTardiSpe	SF3A3|splicing-factor-3A-subunit-3-1|NC_060925.1|NP_6793.1	SF3A3|splicing-factor-3A-subunit-3-1|NC_060925.1|NP_6793.1	prp-9|Matrin-type-domain-containing-protein|CELE_T13H5.4|NC_003280.10|NP_495799.1	prp-9|Matrin-type-domain-containing-protein|CELE_T13H5.4|NC_003280.10|NP_495799.1	noi|noisette|Dmel_CG2925|NT_033777.3|NP_477114.1	noi|noisette|Dmel_CG2925|NT_033777.3|NP_477114.1	Hexe_geneID_BV898_07506	Prot_BV898_07506.1|Hexe_geneID_BV898_07506	Prot_BV898_07506.1|Hexe_geneID_BV898_07506	BV898_07506|Splicing-factor-3A-subunit-3|MTYJ01000049.1|OQV18497.1	BV898_07506|Splicing-factor-3A-subunit-3|MTYJ01000049.1|OQV18497.1	RvY_17375|hypothetical-protein|BDGG01000015.1|GAV07552.1	RvY_17375|hypothetical-protein|BDGG01000015.1|GAV07552.1	LOC129589126|splicing-factor-3A-subunit-3-like|NW_026570253.1|XP_55339644.1	LOC129589126|splicing-factor-3A-subunit-3-like|NW_026570253.1|XP_55339644.1	ko00000,ko00001,ko00002,ko03041
Pdec_geneID_rb_6732	IR	NT	729.865	295.216	512.541	1.30482	0.154184	8.46278	2.61074e-17	5.9263e-16	PRDM4	33208|Metazoa	PR domain zinc finger protein 4	NotTardiSpe	ZNF846|zinc-finger-protein-846-1|NC_060943.1|NP_1071092.1	ZNF846|zinc-finger-protein-846-3|NC_060943.1|NP_1340728.1	znf-782|ZiNc-Finger-protein-homolog|CELE_Y55F3AM.14|NC_003282.8|NP_500033.1	znf-782|ZiNc-Finger-protein-homolog|CELE_Y55F3AM.14|NC_003282.8|NP_500033.1	CG12299|uncharacterized-protein|Dmel_CG12299|NT_033779.5|NP_609448.1	CG12299|uncharacterized-protein|Dmel_CG12299|NT_033779.5|NP_609448.1	Hexe_geneID_BV898_09536	Prot_BV898_09536.1|Hexe_geneID_BV898_09536	Prot_BV898_09536.1|Hexe_geneID_BV898_09536	BV898_09536|putative-PR-domain-zinc-finger-protein-10|MTYJ01000075.1|OQV16393.1	BV898_09536|putative-PR-domain-zinc-finger-protein-10|MTYJ01000075.1|OQV16393.1	RvY_04800|hypothetical-protein|BDGG01000002.1|GAU92757.1	RvY_04800|hypothetical-protein|BDGG01000002.1|GAU92757.1	LOC129583827|PR-domain-zinc-finger-protein-10-like|NW_026570232.1|XP_55331783.1	LOC129583827|PR-domain-zinc-finger-protein-10-like|NW_026570232.1|XP_55331782.1	ko00000,ko00001,ko01000
Pdec_geneID_rb_56195	IR	NT	1045.69	301.819	673.753	1.79136	0.211675	8.4628	2.61023e-17	5.9263e-16	DNA2	33208|Metazoa	DNA replication helicase 2 homolog yeast	NotTardiSpe	DNA2|DNA-replication-ATP-dependent-helicase/nuclease-DNA2-X2|NC_060934.1|XP_54220920.1	DNA2|DNA-replication-ATP-dependent-helicase/nuclease-DNA2|NC_060934.1|NP_1073918.2	dna-2|DNA-replication-ATP-dependent-helicase-nuclease|CELE_F43G6.1|NC_003280.10|NP_496516.1	dna-2|DNA-replication-ATP-dependent-helicase-nuclease|CELE_F43G6.1|NC_003280.10|NP_496516.1	Dna2|DNA-replication-helicase/nuclease-2C|Dmel_CG2990|NC_004354.4|NP_1096933.1	Dna2|DNA-replication-helicase/nuclease-2C|Dmel_CG2990|NC_004354.4|NP_1096933.1	Hexe_geneID_BV898_09864	Prot_BV898_09864.1|Hexe_geneID_BV898_09864	Prot_BV898_09864.1|Hexe_geneID_BV898_09864	BV898_09864|DNA-replication-ATP-dependent-helicase/nuclease-DNA2|MTYJ01000080.1|OQV15942.1	BV898_09864|DNA-replication-ATP-dependent-helicase/nuclease-DNA2|MTYJ01000080.1|OQV15942.1	RvY_16566|hypothetical-protein|BDGG01000013.1|GAV06604.1	RvY_16566|hypothetical-protein|BDGG01000013.1|GAV06604.1	LOC129598022|DNA-replication-ATP-dependent-helicase-nuclease-DNA2-like|NW_026570332.1|XP_55351741.1	LOC129598022|DNA-replication-ATP-dependent-helicase-nuclease-DNA2-like|NW_026570332.1|XP_55351741.1	ko00000,ko00001,ko01000,ko03032
Pdec_geneID_rb_54983	IR	NT	515.975	32.8828	274.429	3.97565	0.470837	8.44379	3.07214e-17	6.96381e-16	SMOC1	33208|Metazoa	Calcium ion binding. It is involved in the biological process described with signal transduction	NotTardiSpe	SMOC2|SPARC-related-modular-calcium-binding-protein-2-X1|NC_060930.1|XP_54212190.1	SMOC2|SPARC-related-modular-calcium-binding-protein-2-1-precursor|NC_060930.1|NP_71421.1	smoc-1|Sparc-(SPARC)-related-MOdular-Calcium-binding-protein-homolog|CELE_T04F3.2|NC_003283.11|NP_505964.1	smoc-1|Sparc-(SPARC)-related-MOdular-Calcium-binding-protein-homolog|CELE_T04F3.2|NC_003283.11|NP_505964.1	magu|maguD|Dmel_CG2264|NT_033778.4|NP_724873.1	magu|maguB|Dmel_CG2264|NT_033778.4|NP_610548.2	Hexe_geneID_BV898_05907	Prot_BV898_05907.1|Hexe_geneID_BV898_05907	Prot_BV898_05907.1|Hexe_geneID_BV898_05907	BV898_05907|putative-SPARC-related-modular-calcium-binding-protein-2|MTYJ01000033.1|OQV20114.1	BV898_05907|putative-SPARC-related-modular-calcium-binding-protein-2|MTYJ01000033.1|OQV20114.1	RvY_09138|hypothetical-protein|BDGG01000004.1|GAU97918.1	RvY_09138|hypothetical-protein|BDGG01000004.1|GAU97918.1	LOC129586303|SPARC-related-modular-calcium-binding-protein-1-like-X3|NW_026570240.1|XP_55335421.1	LOC129586303|SPARC-related-modular-calcium-binding-protein-1-like-X1|NW_026570240.1|XP_55335415.1	-
Pdec_geneID_rb_26892	IR	NT	464.5	4656.26	2560.38	-3.32565	0.393873	-8.44346	3.08085e-17	6.97369e-16	NA	33208|Metazoa	-	NotTardiSpe	NA	NA	NA	NA	NA	NA	Hexe_geneID_BV898_12467	Prot_BV898_12467.1|Hexe_geneID_BV898_12467	Prot_BV898_12467.1|Hexe_geneID_BV898_12467	BV898_12467|hypothetical-protein|MTYJ01000127.1|OQV13260.1	BV898_12467|hypothetical-protein|MTYJ01000127.1|OQV13260.1	RvY_12231|hypothetical-protein|BDGG01000007.1|GAV01535.1	RvY_12231|hypothetical-protein|BDGG01000007.1|GAV01535.1	LOC129594135|uncharacterized-protein-LOC129594135|NW_026570286.1|XP_55346691.1	LOC129594135|uncharacterized-protein-LOC129594135|NW_026570286.1|XP_55346691.1	-
Pdec_geneID_rb_111207	IR	NT	2388.9	306.204	1347.55	2.96456	0.351841	8.42585	3.58138e-17	8.09523e-16	NA	NA	NA	TardiSpe	NA	NA	NA	NA	NA	NA	NA	NA	Prot_BV898_09690.1|Hexe_geneID_BV898_09690	BV898_09690|hypothetical-protein|MTYJ01000077.1|OQV16206.1	NA	NA	RvY_08297|hypothetical-protein|BDGG01000003.1|GAU96930.1	LOC129597862|uncharacterized-protein-LOC129597862|NW_026570330.1|XP_55351534.1	LOC129597862|uncharacterized-protein-LOC129597862|NW_026570330.1|XP_55351533.1	NA
Pdec_geneID_rb_97612	IR	NT	182.74	605.59	394.165	-1.73157	0.205546	-8.42426	3.6304e-17	8.19449e-16	NA	2759|Eukaryota	AIG1 family	NotTardiSpe	NA	NA	tag-343|RNA-polymerase-II-associated-factor-1-homolog|CELE_F43B10.2|NC_003284.9|NP_1041251.1	NA	NA	NA	Hexe_geneID_BV898_12201	Prot_BV898_12201.1|Hexe_geneID_BV898_12201	Prot_BV898_12201.1|Hexe_geneID_BV898_12201	BV898_12201|hypothetical-protein|MTYJ01000121.1|OQV13564.1	BV898_12201|hypothetical-protein|MTYJ01000121.1|OQV13564.1	RvY_15053|hypothetical-protein|BDGG01000011.1|GAV04833.1	RvY_15053|hypothetical-protein|BDGG01000011.1|GAV04833.1	LOC129581810|uncharacterized-protein-LOC129581810|NW_026570226.1|XP_55329040.1	LOC129581810|uncharacterized-protein-LOC129581810|NW_026570226.1|XP_55329040.1	-
Pdec_geneID_rb_80654	IR	NT	770.799	2302.17	1536.48	-1.5783	0.187378	-8.42308	3.66713e-17	8.26308e-16	RGL1	33208|Metazoa	Guanyl-nucleotide exchange factor activity. It is involved in the biological process described with regulation of small GTPase mediated signal transduction	NotTardiSpe	RGL1|ral-guanine-nucleotide-dissociation-stimulator-like-1-X3|NC_060925.1|XP_54191344.1	RGL1|ral-guanine-nucleotide-dissociation-stimulator-like-1-X5|NC_060925.1|XP_54191347.1	rgl-1|Ral-GDS-Like|CELE_F28B4.2|NC_003284.9|NP_508550.1	rgl-1|Ral-GDS-Like|CELE_F28B4.2|NC_003284.9|NP_508550.1	Rgl|Ral-guanine-nucleotide-dissociation-stimulator-likeD|Dmel_CG8865|NT_037436.4|NP_788505.1	Rgl|Ral-guanine-nucleotide-dissociation-stimulator-likeB|Dmel_CG8865|NT_037436.4|NP_788503.1	Hexe_geneID_BV898_11494	Prot_BV898_11494.1|Hexe_geneID_BV898_11494	Prot_BV898_11494.1|Hexe_geneID_BV898_11494	BV898_11494|Ral-guanine-nucleotide-dissociation-stimulator-like-1|MTYJ01000107.1|OQV14257.1	BV898_11494|Ral-guanine-nucleotide-dissociation-stimulator-like-1|MTYJ01000107.1|OQV14257.1	RvY_04810|hypothetical-protein|BDGG01000002.1|GAU92770.1	RvY_04810|hypothetical-protein|BDGG01000002.1|GAU92770.1	LOC129587817|ral-guanine-nucleotide-dissociation-stimulator-like|NW_026570246.1|XP_55337717.1	LOC129587817|ral-guanine-nucleotide-dissociation-stimulator-like|NW_026570246.1|XP_55337717.1	ko00000,ko00001,ko03051,ko03400
Pdec_geneID_rb_100178	IR	NT	568.304	239.972	404.138	1.24505	0.147816	8.42295	3.6711e-17	8.26308e-16	NA	2759|Eukaryota	-	NotTardiSpe	NA	NA	NA	NA	LanA|laminin-A|Dmel_CG10236|NT_037436.4|NP_476617.1	NA		NA	NA	NA	NA	RvY_10813-1|hypothetical-protein|BDGG01000005.1|GAU99874.1	NA	LOC129597651|uncharacterized-protein-LOC129597651|NW_026570327.1|XP_55351260.1	LOC129597651|uncharacterized-protein-LOC129597651|NW_026570327.1|XP_55351260.1	-
Pdec_geneID_rb_101259	IR	NT	583.708	216.886	400.297	1.42366	0.169039	8.4221	3.69787e-17	8.31166e-16	RMND1	33208|Metazoa	Uncharacterised ACR, YagE family COG1723	NotTardiSpe	NA	RMND1|required-for-meiotic-nuclear-division-protein-1-homolog-2|NC_060930.1|NP_1258866.1	ZK1010.2|DUF155-domain-containing-protein|CELE_ZK1010.2|NC_003281.10|NP_499694.2	ZK1010.2|DUF155-domain-containing-protein|CELE_ZK1010.2|NC_003281.10|NP_499694.2	CG11679|uncharacterized-protein|Dmel_CG11679|NC_004354.4|NP_573063.1	CG11679|uncharacterized-protein|Dmel_CG11679|NC_004354.4|NP_573063.1	Hexe_geneID_BV898_13128	Prot_BV898_13128.1|Hexe_geneID_BV898_13128	Prot_BV898_13128.1|Hexe_geneID_BV898_13128	BV898_13128|putative-Required-for-meiotic-nuclear-division-protein-1-like-protein|MTYJ01000140.1|OQV12639.1	BV898_13128|putative-Required-for-meiotic-nuclear-division-protein-1-like-protein|MTYJ01000140.1|OQV12639.1	RvY_13473-1|hypothetical-protein|BDGG01000009.1|GAV02978.1	RvY_13473-2|hypothetical-protein|BDGG01000009.1|GAV02979.1	LOC129586855|required-for-meiotic-nuclear-division-protein-1-homolog|NW_026570242.1|XP_55336294.1	LOC129586855|required-for-meiotic-nuclear-division-protein-1-homolog|NW_026570242.1|XP_55336294.1	-
Pdec_geneID_rb_108668	IR	NT	410.133	2380.8	1395.47	-2.53708	0.3014	-8.41768	3.84023e-17	8.61954e-16	CPOX	33208|Metazoa	Coproporphyrinogen oxidase activity. It is involved in the biological process described with	NotTardiSpe	CPOX|oxygen-dependent-coproporphyrinogen-III-oxidase,-mitochondrial-X1|NC_060927.1|XP_54201278.1	CPOX|oxygen-dependent-coproporphyrinogen-III-oxidase,-mitochondrial-precursor|NC_060927.1|NP_88.3	NA	NA	Coprox|coproporphyrinogen-oxidaseA|Dmel_CG3433|NT_033779.5|NP_524777.1	Coprox|coproporphyrinogen-oxidaseB|Dmel_CG3433|NT_033779.5|NP_1285697.1	Hexe_geneID_BV898_01831	Prot_BV898_01831.1|Hexe_geneID_BV898_01831	Prot_BV898_01831.1|Hexe_geneID_BV898_01831	BV898_01831|Oxygen-dependent-coproporphyrinogen-III-oxidase|MTYJ01000007.1|OQV24291.1	BV898_01831|Oxygen-dependent-coproporphyrinogen-III-oxidase|MTYJ01000007.1|OQV24291.1	RvY_05378|hypothetical-protein|BDGG01000002.1|GAU93438.1	RvY_05378|hypothetical-protein|BDGG01000002.1|GAU93438.1	LOC129588234|oxygen-dependent-coproporphyrinogen-III-oxidase-like|NW_026570248.1|XP_55338373.1	LOC129588078|oxygen-dependent-coproporphyrinogen-III-oxidase-like|NW_026570248.1|XP_55338099.1	ko00000,ko00001,ko00002,ko01000
Pdec_geneID_rb_64574	IR	NT	78.5031	262.5	170.502	-1.74519	0.20745	-8.41261	4.00989e-17	8.98775e-16	TM7SF2	33208|Metazoa	Transmembrane 7 superfamily member 2	NotTardiSpe	NA	LBR|delta(14)-sterol-reductase-LBR|NC_060925.1|NP_2287.2	dhcr-7|DeHydroCholesterol-Reductase|CELE_B0250.9|NC_003283.11|NP_507941.2	dhcr-7|DeHydroCholesterol-Reductase|CELE_B0250.9|NC_003283.11|NP_507941.2	LBR|lamin-B-receptorC|Dmel_CG17952|NT_033778.4|NP_726114.1	LBR|lamin-B-receptorA|Dmel_CG17952|NT_033778.4|NP_611608.1	Hexe_geneID_BV898_09941	Prot_BV898_09941.1|Hexe_geneID_BV898_09941	Prot_BV898_09941.1|Hexe_geneID_BV898_09941	BV898_09941|Lamin-B-receptor|MTYJ01000081.1|OQV15844.1	BV898_09941|Lamin-B-receptor|MTYJ01000081.1|OQV15844.1	RvY_01270|hypothetical-protein|BDGG01000001.1|GAU88600.1	RvY_01270|hypothetical-protein|BDGG01000001.1|GAU88600.1	LOC129583528|delta(14)-sterol-reductase-TM7SF2-like-X2|NW_026570231.1|XP_55331317.1	LOC129583528|delta(14)-sterol-reductase-TM7SF2-like-X2|NW_026570231.1|XP_55331317.1	ko00000,ko00001,ko00002,ko01000,ko03036
Pdec_geneID_rb_28409	IR	NT	2373.78	1029.11	1701.45	1.20691	0.143493	8.4109	4.0688e-17	9.1049e-16	DYNC1LI2	33208|Metazoa	1, light intermediate chain	NotTardiSpe	DYNC1LI2|cytoplasmic-dynein-1-light-intermediate-chain-2-1|NC_060940.1|NP_6132.1	DYNC1LI2|cytoplasmic-dynein-1-light-intermediate-chain-2-1|NC_060940.1|NP_6132.1	dli-1|Dynein-light-intermediate-chain|CELE_C39E9.14|NC_003282.8|NP_502518.2	dli-1|Dynein-light-intermediate-chain|CELE_C39E9.14|NC_003282.8|NP_502518.2	Dlic|dynein-light-intermediate-chainD|Dmel_CG1938|NC_004354.4|NP_727501.1	Dlic|dynein-light-intermediate-chainA|Dmel_CG1938|NC_004354.4|NP_572694.1	Hexe_geneID_BV898_05896	Prot_BV898_05896.1|Hexe_geneID_BV898_05896	Prot_BV898_05896.1|Hexe_geneID_BV898_05896	BV898_05896|Cytoplasmic-dynein-1-light-intermediate-chain-1|MTYJ01000033.1|OQV20103.1	BV898_05896|Cytoplasmic-dynein-1-light-intermediate-chain-1|MTYJ01000033.1|OQV20103.1	RvY_09135|hypothetical-protein|BDGG01000004.1|GAU97915.1	RvY_09135|hypothetical-protein|BDGG01000004.1|GAU97915.1	LOC129586176|cytoplasmic-dynein-1-light-intermediate-chain-2-like|NW_026570240.1|XP_55335205.1	LOC129586176|cytoplasmic-dynein-1-light-intermediate-chain-2-like|NW_026570240.1|XP_55335205.1	ko00000,ko00001,ko03036,ko04131,ko04812
Pdec_geneID_rb_33280	IR	NT	10957.9	2033.71	6495.78	2.42997	0.288912	8.41076	4.07351e-17	9.1049e-16	VWA5A	33208|Metazoa	Von Willebrand factor A	NotTardiSpe	VWA5A|von-Willebrand-factor-A-domain-containing-protein-5A-X1|NC_060935.1|XP_54224756.1	VWA5A|von-Willebrand-factor-A-domain-containing-protein-5A-X1|NC_060935.1|XP_54224756.1	JC8.16|Uncharacterized-protein|CELE_JC8.16|NC_003282.8|NP_1255717.1	NA	NA	NA	NA	Prot_BV898_03023.1|Hexe_geneID_BV898_03023	Prot_BV898_16133.1|Hexe_geneID_BV898_16133	BV898_06776|von-Willebrand-factor-A-domain-containing-protein|MTYJ01000042.1|OQV19138.1	BV898_03023|von-Willebrand-factor-A-domain-containing-protein-5A|MTYJ01000014.1|OQV22972.1	RvY_17904|hypothetical-protein|BDGG01000017.1|GAV08173.1	RvY_02204|hypothetical-protein|BDGG01000001.1|GAU89685.1	LOC129592165|von-Willebrand-factor-A-domain-containing-protein-5A-like|NW_026570223.1|XP_55344115.1	LOC129592051|von-Willebrand-factor-A-domain-containing-protein-5A-like|NW_026570223.1|XP_55343969.1	-
Pdec_geneID_rb_37478	IR	NT	165.006	18.8864	91.9461	3.12915	0.372057	8.41039	4.08666e-17	9.12156e-16	NA	35493|Streptophyta	DNA RNA polymerases superfamily protein	NotTardiSpe	GIN1|gypsy-retrotransposon-integrase-like-protein-1-X1|NC_060929.1|XP_54208839.1	GIN1|gypsy-retrotransposon-integrase-like-protein-1-X1|NC_060929.1|XP_54208839.1	NA	NA	NA	NA	Hexe_geneID_BV898_17976	Prot_BV898_17976.1|Hexe_geneID_BV898_17976	Prot_BV898_17976.1|Hexe_geneID_BV898_17976	BV898_17976|Transposon-Ty3-G-Gag-Pol-polyprotein|MTYJ01000329.1|OWA53553.1	BV898_17976|Transposon-Ty3-G-Gag-Pol-polyprotein|MTYJ01000329.1|OWA53553.1	RvY_10759|hypothetical-protein|BDGG01000005.1|GAU99817.1	RvY_10759|hypothetical-protein|BDGG01000005.1|GAU99817.1	LOC129591802|uncharacterized-protein-LOC129591802-X2|NW_026570268.1|XP_55343594.1	LOC129591802|uncharacterized-protein-LOC129591802-X2|NW_026570268.1|XP_55343594.1	-
Pdec_geneID_rb_50819	IR	NT	31194.6	4736.96	17965.8	2.71946	0.323581	8.40428	4.30508e-17	9.59573e-16	NA	33208|Metazoa	It is involved in the biological process described with proteolysis	NotTardiSpe	ASTL|astacin-like-metalloendopeptidase-X3|NC_060926.1|XP_54198102.1	NA	nas-14|Zinc-metalloproteinase-nas-14|CELE_F09E8.6|NC_003282.8|NP_502533.2	Y19D10A.6|Metalloendopeptidase|CELE_Y19D10A.6|NC_003283.11|NP_503652.3	CG5715|uncharacterized-protein|Dmel_CG5715|NT_033777.3|NP_651242.1	NA	Hexe_geneID_BV898_04426	Prot_BV898_04426.1|Hexe_geneID_BV898_04426	Prot_BV898_04426.1|Hexe_geneID_BV898_04426	BV898_04426|hypothetical-protein|MTYJ01000022.1|OQV21524.1	BV898_04426|hypothetical-protein|MTYJ01000022.1|OQV21524.1	RvY_00920|hypothetical-protein|BDGG01000001.1|GAU88175.1	RvY_00920|hypothetical-protein|BDGG01000001.1|GAU88175.1	LOC129585754|uncharacterized-protein-LOC129585754|NW_026570238.1|XP_55334558.1	LOC129585754|uncharacterized-protein-LOC129585754|NW_026570238.1|XP_55334558.1	-
Pdec_geneID_rb_17080	IR	NT	200.179	17.4643	108.822	3.53574	0.420942	8.3996	4.48015e-17	9.97206e-16	NA	NA	NA	TardiSpe	NA	NA	NA	NA	NA	NA		NA	NA	NA	NA	NA	NA	NA	NA	NA
Pdec_geneID_rb_99046	IR	NT	956.65	368.405	662.527	1.37464	0.16371	8.39679	4.58839e-17	1.01988e-15	C1orf27	33208|Metazoa	Chromosome 1 open reading frame 27	NotTardiSpe	NA	ODR4|protein-odr-4-homolog-1|NC_060925.1|NP_60317.3	NA	NA	NA	NA	Hexe_geneID_BV898_10377	Prot_BV898_10377.1|Hexe_geneID_BV898_10377	Prot_BV898_10377.1|Hexe_geneID_BV898_10377	BV898_10377|putative-Protein-odr-4-like-protein|MTYJ01000088.1|OQV15511.1	BV898_10377|putative-Protein-odr-4-like-protein|MTYJ01000088.1|OQV15511.1	RvY_02122-2|hypothetical-protein|BDGG01000001.1|GAU89588.1	RvY_02122-2|hypothetical-protein|BDGG01000001.1|GAU89588.1	LOC129593670|protein-odr-4-homolog|NW_026570283.1|XP_55346080.1	LOC129593670|protein-odr-4-homolog|NW_026570283.1|XP_55346080.1	-
Pdec_geneID_rb_4375	IR	NT	95.2085	7.64126	51.4249	3.70113	0.440794	8.3965	4.59973e-17	1.02099e-15	EIF5	33208|Metazoa	Translation initiation factor activity. It is involved in the biological process described with translational initiation	NotTardiSpe	EIF5|eukaryotic-translation-initiation-factor-5|NC_060938.1|NP_892116.2	EIF5|eukaryotic-translation-initiation-factor-5|NC_060938.1|NP_1960.2	C37C3.2|Eukaryotic-translation-initiation-factor-5|CELE_C37C3.2|NC_003283.11|NP_1370553.1	C37C3.2|Eukaryotic-translation-initiation-factor-5|CELE_C37C3.2|NC_003283.11|NP_1370553.1	eIF5|eukaryotic-translation-initiation-factor-5C|Dmel_CG9177|NC_004354.4|NP_996481.1	eIF5|eukaryotic-translation-initiation-factor-5B|Dmel_CG9177|NC_004354.4|NP_573098.1	Hexe_geneID_BV898_07662	Prot_BV898_07662.1|Hexe_geneID_BV898_07662	Prot_BV898_07662.1|Hexe_geneID_BV898_07662	BV898_07662|Eukaryotic-translation-initiation-factor-5|MTYJ01000051.1|OQV18266.1	BV898_07662|Eukaryotic-translation-initiation-factor-5|MTYJ01000051.1|OQV18266.1	RvY_08726|hypothetical-protein|BDGG01000004.1|GAU97427.1	RvY_08726|hypothetical-protein|BDGG01000004.1|GAU97427.1	LOC129583957|eukaryotic-translation-initiation-factor-5-like|NW_026570232.1|XP_55331993.1	LOC129583957|eukaryotic-translation-initiation-factor-5-like|NW_026570232.1|XP_55331993.1	ko00000,ko00001,ko03012
Pdec_geneID_rb_96191	IR	NT	189.95	588.837	389.393	-1.62717	0.193845	-8.39418	4.69176e-17	1.03997e-15	RAPGEF4	33208|Metazoa	Rap guanine nucleotide exchange factor	NotTardiSpe	RAPGEF4|rap-guanine-nucleotide-exchange-factor-4-h|NC_060926.1|NP_1362795.1	RAPGEF4|rap-guanine-nucleotide-exchange-factor-4-b|NC_060926.1|NP_1093867.1	epac-1|Rap-guanine-nucleotide-exchange-factor-1|CELE_T20G5.5|NC_003281.10|NP_499256.2	epac-1|Rap-guanine-nucleotide-exchange-factor-1|CELE_T20G5.5|NC_003281.10|NP_499256.2	Epac|exchange-protein-directly-activated-by-cAMPH|Dmel_CG34392|NT_033778.4|NP_1260737.2	Epac|exchange-protein-directly-activated-by-cAMPE|Dmel_CG34392|NT_033778.4|NP_1097202.2	NA	Prot_BV898_10734.2|Hexe_geneID_BV898_10734	Prot_BV898_10734.1|Hexe_geneID_BV898_10734	BV898_10734|Rap-guanine-nucleotide-exchange-factor-4|MTYJ01000094.1|OQV15103.1	BV898_10734|Rap-guanine-nucleotide-exchange-factor-4|MTYJ01000094.1|OQV15104.1	RvY_09653|hypothetical-protein|BDGG01000004.1|GAU98518.1	RvY_09653|hypothetical-protein|BDGG01000004.1|GAU98518.1	LOC129586911|rap-guanine-nucleotide-exchange-factor-4-like-X3|NW_026570222.1|XP_55336404.1	LOC129586911|rap-guanine-nucleotide-exchange-factor-4-like-X1|NW_026570222.1|XP_55336388.1	ko00000,ko00001,ko04131
Pdec_geneID_rb_77495	IR	NT	15.6039	132.518	74.061	-3.08768	0.368083	-8.38853	4.92255e-17	1.08962e-15	FOXL2	33208|Metazoa	forkhead box	NotTardiSpe	NA	FOXL2|forkhead-box-protein-L2|NC_060927.1|NP_75555.1	fkh-2|Fork-head-domain-containing-protein|CELE_T14G12.4|NC_003284.9|NP_508644.1	fkh-2|Fork-head-domain-containing-protein|CELE_T14G12.4|NC_003284.9|NP_508644.1	fd96Ca|forkhead-domain-96CaA|Dmel_CG11921|NT_033777.3|NP_524495.1	fd59A|forkhead-domain-59A|Dmel_CG3668|NT_033778.4|NP_523814.1	Hexe_geneID_BV898_11945	Prot_BV898_11945.1|Hexe_geneID_BV898_11945	Prot_BV898_11945.1|Hexe_geneID_BV898_11945	BV898_11945|putative-Forkhead-box-protein-L2|MTYJ01000115.1|OQV13836.1	BV898_11945|putative-Forkhead-box-protein-L2|MTYJ01000115.1|OQV13836.1	RvY_08976|hypothetical-protein|BDGG01000004.1|GAU97730.1	RvY_08976|hypothetical-protein|BDGG01000004.1|GAU97730.1	LOC129586217|forkhead-box-protein-unc-130-like|NW_026570240.1|XP_55335268.1	LOC129586217|forkhead-box-protein-unc-130-like|NW_026570240.1|XP_55335268.1	ko00000,ko03000
Pdec_geneID_rb_79629	IR	NT	818.382	48.2853	433.334	4.08901	0.488067	8.37798	5.38451e-17	1.19024e-15	PTH1R	33208|Metazoa	7 transmembrane receptor Secretin family	NotTardiSpe	NA	CRHR2|corticotropin-releasing-factor-receptor-2-1|NC_060931.1|NP_1874.2	pdfr-1|Calcitonin-receptor-like-protein-1|CELE_C13B9.4|NC_003281.10|NP_1021170.1	pdfr-1|Calcitonin-receptor-like-protein-1|CELE_C13B9.4|NC_003281.10|NP_1021170.1	Dh44-R1|diuretic-hormone-44-receptor-1|Dmel_CG8422|NT_033778.4|NP_610960.1	Dh44-R1|diuretic-hormone-44-receptor-1|Dmel_CG8422|NT_033778.4|NP_610960.1	NA	Prot_BV898_12615.1|Hexe_geneID_BV898_12615	Prot_BV898_12615.2|Hexe_geneID_BV898_12615	BV898_12615|PDF-receptor|MTYJ01000129.1|OQV13188.1	BV898_12615|PDF-receptor|MTYJ01000129.1|OQV13187.1	RvY_10023|hypothetical-protein|BDGG01000005.1|GAU98953.1	RvY_10023|hypothetical-protein|BDGG01000005.1|GAU98953.1	LOC129582094|PDF-receptor-like|NW_026570226.1|XP_55329482.1	LOC129582094|PDF-receptor-like|NW_026570226.1|XP_55329482.1	ko00000,ko00001,ko04030
Pdec_geneID_rb_35783	IR	NT	2038.8	580.883	1309.84	1.81187	0.216331	8.37543	5.50231e-17	1.2146e-15	GCLC	33208|Metazoa	Glutamate-cysteine ligase activity. It is involved in the biological process described with glutathione biosynthetic process	NotTardiSpe	GCLC|glutamate--cysteine-ligase-catalytic-subunit-X1|NC_060930.1|XP_54211163.1	GCLC|glutamate--cysteine-ligase-catalytic-subunit-b|NC_060930.1|NP_1184044.1	gcs-1|Glutamate--cysteine-ligase|CELE_F37B12.2|NC_003280.10|NP_495927.2	gcs-1|Glutamate--cysteine-ligase|CELE_F37B12.2|NC_003280.10|NP_495927.2	Gclc|Glutamate-cysteine-ligase-catalytic-subunitB|Dmel_CG2259|NC_004354.4|NP_996373.1	Gclc|Glutamate-cysteine-ligase-catalytic-subunitC|Dmel_CG2259|NC_004354.4|NP_1285001.1	Hexe_geneID_BV898_08392	Prot_BV898_08392.1|Hexe_geneID_BV898_08392	Prot_BV898_08392.1|Hexe_geneID_BV898_08392	BV898_08392|Glutamate--cysteine-ligase-catalytic-subunit|MTYJ01000060.1|OQV17458.1	BV898_08392|Glutamate--cysteine-ligase-catalytic-subunit|MTYJ01000060.1|OQV17458.1	RvY_13795|hypothetical-protein|BDGG01000009.1|GAV03361.1	RvY_13795|hypothetical-protein|BDGG01000009.1|GAV03361.1	LOC129581922|glutamate--cysteine-ligase-catalytic-subunit-like|NW_026570226.1|XP_55329199.1	LOC129581922|glutamate--cysteine-ligase-catalytic-subunit-like|NW_026570226.1|XP_55329199.1	ko00000,ko00001,ko00002,ko01000
Pdec_geneID_rb_4897	IR	NT	329.22	1896.29	1112.75	-2.52546	0.301729	-8.36999	5.76251e-17	1.27029e-15	TBX2	33208|Metazoa	T-box transcription factor TBX2 isoform X1	NotTardiSpe	TBX2|T-box-transcription-factor-TBX2|NC_060941.1|NP_5985.3	TBX2|T-box-transcription-factor-TBX2|NC_060941.1|NP_5985.3	tbx-2|T-box-protein-2|CELE_F21H11.3|NC_003281.10|NP_1370674.1	tbx-2|T-box-protein-2|CELE_F21H11.3|NC_003281.10|NP_1370674.1	Doc1|Dorsocross1B|Dmel_CG5133|NT_037436.4|NP_1261612.1	Doc1|Dorsocross1B|Dmel_CG5133|NT_037436.4|NP_1261612.1	Hexe_geneID_BV898_07412	Prot_BV898_07412.1|Hexe_geneID_BV898_07412	Prot_BV898_07412.1|Hexe_geneID_BV898_07412	BV898_07412|T-box-transcription-factor-TBX2-B|MTYJ01000048.1|OQV18586.1	BV898_07412|T-box-transcription-factor-TBX2-B|MTYJ01000048.1|OQV18586.1	RvY_10635|hypothetical-protein|BDGG01000005.1|GAU99674.1	RvY_10635|hypothetical-protein|BDGG01000005.1|GAU99674.1	LOC129581683|T-box-transcription-factor-TBX2-like-X2|NW_026570226.1|XP_55328870.1	LOC129581683|T-box-containing-protein-TBX6L-like-X1|NW_026570226.1|XP_55328869.1	ko00000,ko00001,ko03000
Pdec_geneID_rb_51375	IR	NT	20.7081	88.9429	54.8255	-2.10506	0.251585	-8.3672	5.90031e-17	1.29888e-15	LTK	33208|Metazoa	Tyrosine kinase	NotTardiSpe	ALK|ALK-tyrosine-kinase-receptor-2|NC_060926.1|NP_1340694.1	ALK|ALK-tyrosine-kinase-receptor-2|NC_060926.1|NP_1340694.1	scd-2|ALK-tyrosine-kinase-receptor-homolog-scd-2|CELE_T10H9.2|NC_003283.11|NP_504685.3	scd-2|ALK-tyrosine-kinase-receptor-homolog-scd-2|CELE_T10H9.2|NC_003283.11|NP_504685.3	Alk|anaplastic-lymphoma-kinaseA|Dmel_CG8250|NT_033778.4|NP_652600.1	Alk|anaplastic-lymphoma-kinaseB|Dmel_CG8250|NT_033778.4|NP_1261027.1	Hexe_geneID_BV898_16892	Prot_BV898_16892.1|Hexe_geneID_BV898_16892	Prot_BV898_16892.1|Hexe_geneID_BV898_16892	BV898_16892|ALK-tyrosine-kinase-receptor|MTYJ01000268.1|OWA52437.1	BV898_16892|ALK-tyrosine-kinase-receptor|MTYJ01000268.1|OWA52437.1	RvY_17860-1|hypothetical-protein|BDGG01000016.1|GAV08119.1	RvY_17860-1|hypothetical-protein|BDGG01000016.1|GAV08119.1	LOC129584855|leukocyte-tyrosine-kinase-receptor-like-X1|NW_026570235.1|XP_55333199.1	LOC129584855|leukocyte-tyrosine-kinase-receptor-like-X1|NW_026570235.1|XP_55333199.1	ko00000,ko00001,ko01000,ko01001,ko01020,ko04050,ko04090
Pdec_geneID_rb_62598	IR	NT	173.701	750.638	462.169	-2.11029	0.252339	-8.36293	6.11805e-17	1.34496e-15	CYP2J2	33208|Metazoa	cytochrome P450	NotTardiSpe	CYP1A2|cytochrome-P450-1A2|NC_060939.1|NP_752.2	CYP2J2|cytochrome-P450-2J2|NC_060925.1|NP_766.2	cyp-14A3|CYtochrome-P450-family|CELE_K09A11.4|NC_003284.9|NP_510205.1	cyp-33A1|CYtochrome-P450-family|CELE_C12D5.7|NC_003283.11|NP_504988.1	Cyp18a1|cytochrome-P450-18a1A|Dmel_CG6816|NC_004354.4|NP_728191.1	Cyp18a1|cytochrome-P450-18a1B|Dmel_CG6816|NC_004354.4|NP_523403.2	Hexe_geneID_BV898_09299	Prot_BV898_09299.1|Hexe_geneID_BV898_09299	Prot_BV898_09299.1|Hexe_geneID_BV898_09299	BV898_09299|Cytochrome-P450-2E1|MTYJ01000072.1|OQV16630.1	BV898_09299|Cytochrome-P450-2E1|MTYJ01000072.1|OQV16630.1	RvY_06259-1|hypothetical-protein|BDGG01000002.1|GAU94490.1	RvY_06259-1|hypothetical-protein|BDGG01000002.1|GAU94490.1	LOC129585710|cytochrome-P450-2C15-like|NW_026570238.1|XP_55334479.1	LOC129585710|cytochrome-P450-2C15-like|NW_026570238.1|XP_55334479.1	ko00000,ko00001,ko00199,ko01000
Pdec_geneID_rb_2195	IR	NT	2067.59	5516.99	3792.29	-1.41604	0.169383	-8.35998	6.27293e-17	1.37712e-15	AQP9	33208|Metazoa	Belongs to the MIP aquaporin TC 1.A.8 family	NotTardiSpe	AQP10|aquaporin-10|NC_060925.1|NP_536354.2	AQP10|aquaporin-10|NC_060925.1|NP_536354.2	aqp-2|AQuaPorin-or-aquaglyceroporin-related|CELE_C01G6.1|NC_003280.10|NP_1379056.1	aqp-8|AQuaPorin-or-aquaglyceroporin-related|CELE_K02G10.7|NC_003284.9|NP_1359963.1	Eglp3|entomoglyceroporin-3|Dmel_CG17662|NT_033778.4|NP_611812.2	Eglp3|entomoglyceroporin-3|Dmel_CG17662|NT_033778.4|NP_611812.2	Hexe_geneID_BV898_04474	Prot_BV898_04474.1|Hexe_geneID_BV898_04474	Prot_BV898_04474.1|Hexe_geneID_BV898_04474	BV898_04474|Aquaporin-10|MTYJ01000022.1|OQV21572.1	BV898_04474|Aquaporin-10|MTYJ01000022.1|OQV21572.1	RvY_00973|AQP5|BDGG01000001.1|GAU88233.1	RvY_00973|AQP5|BDGG01000001.1|GAU88233.1	LOC129588502|aquaporin-7-like-X1|NW_026570250.1|XP_55338693.1	LOC129588502|aquaporin-7-like-X1|NW_026570250.1|XP_55338693.1	ko00000,ko00001,ko02000,ko04812
Pdec_geneID_rb_116	IR	NT	129.797	448.927	289.362	-1.78853	0.214064	-8.35509	6.53843e-17	1.43344e-15	NA	33208|Metazoa	C-terminal of Roc, COR, domain	NotTardiSpe	LRRK2|leucine-rich-repeat-serine/threonine-protein-kinase-2-X5|NC_060936.1|XP_54227028.1	LRRK2|leucine-rich-repeat-serine/threonine-protein-kinase-2-X9|NC_060936.1|XP_54227032.1	lrk-1|Leucine-rich-repeat-serine-threonine-protein-kinase-1|CELE_T27C10.6|NC_003279.8|NP_492839.4	lrk-1|Leucine-rich-repeat-serine-threonine-protein-kinase-1|CELE_T27C10.6|NC_003279.8|NP_492839.4	Lrrk|Leucine-rich-repeat-kinaseC|Dmel_CG5483|NT_033777.3|NP_1262771.1	Lrrk|Leucine-rich-repeat-kinaseB|Dmel_CG5483|NT_033777.3|NP_1097847.1	Hexe_geneID_BV898_10238	Prot_BV898_10238.1|Hexe_geneID_BV898_10238	Prot_BV898_10238.1|Hexe_geneID_BV898_10238	BV898_10238|Leucine-rich-repeat-serine/threonine-protein-kinase-1|MTYJ01000086.1|OQV15651.1	BV898_10238|Leucine-rich-repeat-serine/threonine-protein-kinase-1|MTYJ01000086.1|OQV15651.1	RvY_07472|hypothetical-protein|BDGG01000003.1|GAU95956.1	RvY_07472|hypothetical-protein|BDGG01000003.1|GAU95956.1	LOC129599480|leucine-rich-repeat-serine-threonine-protein-kinase-1-like-X2|NW_026570366.1|XP_55353693.1	LOC129599480|leucine-rich-repeat-serine-threonine-protein-kinase-1-like-X1|NW_026570366.1|XP_55353692.1	ko00000,ko00001,ko00002,ko03019,ko03036
Pdec_geneID_rb_111319	IR	NT	1967.77	6981.54	4474.66	-1.82663	0.218643	-8.35442	6.57575e-17	1.43966e-15	CTDSPL	33208|Metazoa	CTD carboxy-terminal domain, RNA polymerase II, polypeptide A small phosphatase-like	NotTardiSpe	CTDSPL|CTD-small-phosphatase-like-protein-2|NC_060927.1|NP_5799.2	CTDSPL|CTD-small-phosphatase-like-protein-2|NC_060927.1|NP_5799.2	scpl-1|CTD-small-phosphatase-like-protein-1|CELE_B0379.4|NC_003279.8|NP_1370133.1	scpl-1|CTD-small-phosphatase-like-protein-1|CELE_B0379.4|NC_003279.8|NP_1370133.1	hzg|herzogA|Dmel_CG5830|NT_037436.4|NP_648825.1	hzg|herzogA|Dmel_CG5830|NT_037436.4|NP_648825.1	Hexe_geneID_BV898_10535	Prot_BV898_10535.1|Hexe_geneID_BV898_10535	Prot_BV898_10535.1|Hexe_geneID_BV898_10535	BV898_10535|CTD-small-phosphatase-like-protein|MTYJ01000091.1|OQV15304.1	BV898_10535|CTD-small-phosphatase-like-protein|MTYJ01000091.1|OQV15304.1	RvY_18863|hypothetical-protein|BDGG01000021.1|GAV09296.1	RvY_18863|hypothetical-protein|BDGG01000021.1|GAV09296.1	LOC129593646|carboxy-terminal-domain-RNA-polymerase-II-polypeptide-A-small-phosphatase-1-like|NW_026570282.1|XP_55346047.1	LOC129593646|carboxy-terminal-domain-RNA-polymerase-II-polypeptide-A-small-phosphatase-1-like|NW_026570282.1|XP_55346047.1	ko00000,ko01000,ko01009,ko03021
Pdec_geneID_rb_84790	IR	NT	158.205	419.692	288.949	-1.40535	0.168492	-8.34077	7.38057e-17	1.61366e-15	LYRM5	33208|Metazoa	respiratory electron transport chain	NotTardiSpe	ETFRF1|electron-transfer-flavoprotein-regulatory-factor-1-X1|NC_060936.1|XP_54227145.1	ETFRF1|electron-transfer-flavoprotein-regulatory-factor-1|NC_060936.1|NP_1001660.2	Y42A5A.5|Uncharacterized-protein|CELE_Y42A5A.5|NC_003283.11|NP_1024237.2	Y42A5A.5|Uncharacterized-protein|CELE_Y42A5A.5|NC_003283.11|NP_1024237.2	CG6115|uncharacterized-proteinA|Dmel_CG6115|NT_033779.5|NP_652578.1	CG6115|uncharacterized-proteinB|Dmel_CG6115|NT_033779.5|NP_1286001.1	Hexe_geneID_BV898_17146	Prot_BV898_17146.1|Hexe_geneID_BV898_17146	Prot_BV898_17146.1|Hexe_geneID_BV898_17146	BV898_17146|putative-LYR-motif-containing-protein-5|MTYJ01000281.1|OWA52700.1	BV898_17146|putative-LYR-motif-containing-protein-5|MTYJ01000281.1|OWA52700.1	RvY_07528|hypothetical-protein|BDGG01000003.1|GAU96023.1	RvY_07528|hypothetical-protein|BDGG01000003.1|GAU96023.1	LOC129587620|NADH-dehydrogenase [ubiquinone]-1-alpha-subcomplex-subunit-6-like|NW_026570222.1|XP_55337421.1	LOC129587620|NADH-dehydrogenase [ubiquinone]-1-alpha-subcomplex-subunit-6-like|NW_026570222.1|XP_55337421.1	-
Pdec_geneID_rb_38812	IR	NT	65.5391	226.573	146.056	-1.7899	0.214721	-8.33592	7.68987e-17	1.67677e-15	DRD1	33208|Metazoa	7 transmembrane receptor rhodopsin family	NotTardiSpe	NA	DRD5|D(1B)-dopamine-receptor|NC_060928.1|NP_789.1	dop-1|G_PROTEIN_RECEP_F1_2-domain-containing-protein|CELE_F15A8.5|NC_003284.9|NP_1024578.1	dop-1|G_PROTEIN_RECEP_F1_2-domain-containing-protein|CELE_F15A8.5|NC_003284.9|NP_1024579.1	Dop1R1|dopamine-1-like-receptor-1C|Dmel_CG9652|NT_033777.3|NP_1163607.1	Dop1R1|dopamine-1-like-receptor-1B|Dmel_CG9652|NT_033777.3|NP_477007.2	Hexe_geneID_BV898_05078	Prot_BV898_05078.1|Hexe_geneID_BV898_05078	Prot_BV898_05078.1|Hexe_geneID_BV898_05078	BV898_05078|Dopamine-receptor-1|MTYJ01000026.1|OQV21003.1	BV898_05078|Dopamine-receptor-1|MTYJ01000026.1|OQV21003.1	RvY_03565|hypothetical-protein|BDGG01000002.1|GAU91278.1	RvY_03565|hypothetical-protein|BDGG01000002.1|GAU91278.1	LOC129584607|dopamine-receptor-1-like|NW_026570234.1|XP_55332814.1	LOC129584607|dopamine-receptor-1-like|NW_026570234.1|XP_55332814.1	ko00000,ko00001,ko04030
Pdec_geneID_rb_108379	IR	NT	171.61	23.9384	97.7744	2.83093	0.339606	8.33591	7.69014e-17	1.67677e-15	NA	NA	NA	NotTardiSpe	NA	NA	NA	NA	CG4069|uncharacterized-protein|Dmel_CG4069|NT_037436.4|NP_648590.1	CG4069|uncharacterized-protein|Dmel_CG4069|NT_037436.4|NP_648590.1		NA	NA	NA	NA	NA	NA	LOC129589961|kelch-like-protein-17|NW_026570258.1|XP_55340879.1	LOC129600919|uncharacterized-protein-LOC129600919|NW_026570423.1|XP_55355567.1	NA
Pdec_geneID_rb_80929	IR	NT	4541.63	1880.67	3211.15	1.27193	0.152668	8.33131	7.99532e-17	1.74094e-15	cct7	33208|Metazoa	unfolded protein binding	NotTardiSpe	CCT7|T-complex-protein-1-subunit-eta-b|NC_060926.1|NP_1009570.1	CCT7|T-complex-protein-1-subunit-eta-c|NC_060926.1|NP_1159756.1	cct-7|T-complex-protein-1-subunit-eta|CELE_T10B5.5|NC_003283.11|NP_503522.1	cct-7|T-complex-protein-1-subunit-eta|CELE_T10B5.5|NC_003283.11|NP_503522.1	CCT7|chaperonin-containing-TCP1-subunit-7|Dmel_CG8351|NT_033777.3|NP_649835.1	CCT7|chaperonin-containing-TCP1-subunit-7|Dmel_CG8351|NT_033777.3|NP_649835.1	Hexe_geneID_BV898_12780	Prot_BV898_12780.1|Hexe_geneID_BV898_12780	Prot_BV898_12780.1|Hexe_geneID_BV898_12780	BV898_12780|T-complex-protein-1-subunit-eta|MTYJ01000133.1|OQV12945.1	BV898_12780|T-complex-protein-1-subunit-eta|MTYJ01000133.1|OQV12945.1	RvY_09848|hypothetical-protein|BDGG01000005.1|GAU98740.1	RvY_09848|hypothetical-protein|BDGG01000005.1|GAU98740.1	LOC129581617|T-complex-protein-1-subunit-eta-like|NW_026570226.1|XP_55328782.1	LOC129581617|T-complex-protein-1-subunit-eta-like|NW_026570226.1|XP_55328782.1	ko00000,ko03110,ko04147
Pdec_geneID_rb_63009	IR	NT	508.468	154.71	331.589	1.71123	0.205559	8.32479	8.44799e-17	1.83701e-15	GTDC1	33208|Metazoa	glycosyltransferase-like domain-containing protein 1	NotTardiSpe	NA	GTDC1|glycosyltransferase-like-domain-containing-protein-1-X11|NC_060926.1|XP_54199918.1	NA	NA	CG15914|uncharacterized-protein|Dmel_CG15914|NC_004354.4|NP_573084.1	CG15914|uncharacterized-protein|Dmel_CG15914|NC_004354.4|NP_573084.1	Hexe_geneID_BV898_16313	Prot_BV898_16313.1|Hexe_geneID_BV898_16313	Prot_BV898_16313.1|Hexe_geneID_BV898_16313	BV898_16313|Glycosyltransferase-like-domain-containing-protein-1|MTYJ01000241.1|OWA51851.1	BV898_16313|Glycosyltransferase-like-domain-containing-protein-1|MTYJ01000241.1|OWA51851.1	RvY_10451|hypothetical-protein|BDGG01000005.1|GAU99447.1	RvY_10451|hypothetical-protein|BDGG01000005.1|GAU99447.1	NA	NA	-
Pdec_geneID_rb_78807	IR	NT	893.415	2342.5	1617.96	-1.39003	0.167049	-8.32109	8.71555e-17	1.89262e-15	FOXK2	33208|Metazoa	sequence-specific DNA binding. It is involved in the biological process described with regulation of transcription, DNA-templated	NotTardiSpe	NA	FOXK2|forkhead-box-protein-K2|NC_060941.1|NP_4505.2	fkh-2|Fork-head-domain-containing-protein|CELE_T14G12.4|NC_003284.9|NP_508644.1	fkh-2|Fork-head-domain-containing-protein|CELE_T14G12.4|NC_003284.9|NP_508644.1	FoxK|forkhead-box-KP|Dmel_CG11799|NT_037436.4|NP_1261703.1	FoxK|forkhead-box-KG|Dmel_CG11799|NT_037436.4|NP_648440.2	Hexe_geneID_BV898_01871	Prot_BV898_01871.1|Hexe_geneID_BV898_01871	Prot_BV898_01871.1|Hexe_geneID_BV898_01871	BV898_01871|Forkhead-box-protein-K1|MTYJ01000007.1|OQV24332.1	BV898_01871|Forkhead-box-protein-K1|MTYJ01000007.1|OQV24332.1	RvY_05432|hypothetical-protein|BDGG01000002.1|GAU93501.1	RvY_05432|hypothetical-protein|BDGG01000002.1|GAU93501.1	LOC129588029|forkhead-box-protein-K2-like|NW_026570248.1|XP_55338010.1	LOC129588029|forkhead-box-protein-K2-like|NW_026570248.1|XP_55338010.1	ko00000,ko03000
Pdec_geneID_rb_58507	IR	NT	392.376	29.5497	210.963	3.72125	0.447737	8.31125	9.4701e-17	2.05369e-15	NA	NA	NA	TardiSpe	NA	NA	NA	NA	NA	NA		NA	NA	NA	NA	NA	NA	NA	NA	NA
Pdec_geneID_rb_112257	IR	NT	47.712	226.108	136.91	-2.23775	0.269561	-8.30144	1.02858e-16	2.22757e-15	DAGLA	33208|Metazoa	It is involved in the biological process described with lipid metabolic process	NotTardiSpe	DAGLA|diacylglycerol-lipase-alpha-X1|NC_060935.1|XP_54225829.1	DAGLA|diacylglycerol-lipase-alpha|NC_060935.1|NP_6124.1	dagl-2|Lipase_3-domain-containing-protein|CELE_F42G9.6|NC_003281.10|NP_1370332.1	dagl-2|Lipase_3-domain-containing-protein|CELE_F42G9.6|NC_003281.10|NP_1370332.1	inaE|inactivation-no-afterpotential-EE|Dmel_CG33174|NC_004354.4|NP_1138195.1	inaE|inactivation-no-afterpotential-EI|Dmel_CG33174|NC_004354.4|NP_1401060.1	Hexe_geneID_BV898_03646	Prot_BV898_03646.1|Hexe_geneID_BV898_03646	Prot_BV898_03646.1|Hexe_geneID_BV898_03646	BV898_03646|Sn1-specific-diacylglycerol-lipase-alpha|MTYJ01000017.1|OQV22473.1	BV898_03646|Sn1-specific-diacylglycerol-lipase-alpha|MTYJ01000017.1|OQV22473.1	RvY_08874-1|hypothetical-protein|BDGG01000004.1|GAU97602.1	RvY_08874-1|hypothetical-protein|BDGG01000004.1|GAU97602.1	LOC129586370|diacylglycerol-lipase-alpha-like|NW_026570240.1|XP_55335541.1	LOC129586370|diacylglycerol-lipase-alpha-like|NW_026570240.1|XP_55335539.1	ko00000,ko00001,ko01000
Pdec_geneID_rb_104362	IR	NT	150.935	49.2953	100.115	1.61472	0.194544	8.30005	1.04071e-16	2.2508e-15	NA	33208|Metazoa	Transposase IS4	NotTardiSpe	PGBD3|piggyBac-transposable-element-derived-protein-3|NC_060934.1|NP_736609.2	PGBD3|piggyBac-transposable-element-derived-protein-3|NC_060934.1|NP_736609.2	NA	NA	NA	NA	Hexe_geneID_BV898_18769	Prot_BV898_18769.1|Hexe_geneID_BV898_18769	Prot_BV898_18769.1|Hexe_geneID_BV898_18769	BV898_18769|putative-PiggyBac-transposable-element-derived-protein-4|MTYJ01000397.1|OWA54364.1	BV898_18769|putative-PiggyBac-transposable-element-derived-protein-4|MTYJ01000397.1|OWA54364.1	RvY_06762|hypothetical-protein|BDGG01000003.1|GAU95085.1	RvY_16476|hypothetical-protein|BDGG01000013.1|GAV06500.1	LOC129600819|piggyBac-transposable-element-derived-protein-3-like|NW_026570417.1|XP_55355404.1	LOC129600819|piggyBac-transposable-element-derived-protein-3-like|NW_026570417.1|XP_55355404.1	-
Pdec_geneID_rb_7638	IR	NT	527.701	79.327	303.514	2.73488	0.32953	8.29933	1.04703e-16	2.26142e-15	NA	NA	NA	TardiSpe	NA	NA	NA	NA	NA	NA		NA	NA	NA	NA	NA	NA	LOC129597862|uncharacterized-protein-LOC129597862|NW_026570330.1|XP_55351534.1	LOC129597862|uncharacterized-protein-LOC129597862|NW_026570330.1|XP_55351533.1	NA
Pdec_geneID_rb_99657	IR	NT	408.312	114.347	261.329	1.83561	0.221289	8.29505	1.08543e-16	2.3412e-15	TMEM231	33208|Metazoa	Transmembrane protein 231	NotTardiSpe	TMEM231|transmembrane-protein-231-2|NC_060940.1|NP_1070886.1	PDP1|pyruvate-dehyrogenase-phosphatase-catalytic-subunit-1-3|NC_060932.1|NP_1155253.1	pdp-1|PPM-type-phosphatase-domain-containing-protein|CELE_ZK973.3|NC_003279.8|NP_491357.1	pdp-1|PPM-type-phosphatase-domain-containing-protein|CELE_ZK973.3|NC_003279.8|NP_491357.1	Pdp|pyruvate-dehydrogenase-phosphataseA|Dmel_CG12151|NC_004354.4|NP_572404.1	Pdp|pyruvate-dehydrogenase-phosphataseB|Dmel_CG12151|NC_004354.4|NP_1245567.1	Hexe_geneID_BV898_15792	Prot_BV898_15792.1|Hexe_geneID_BV898_15792	Prot_BV898_15792.1|Hexe_geneID_BV898_15792	NA	NA	RvY_01221|hypothetical-protein|BDGG01000001.1|GAU88538.1	RvY_01221|hypothetical-protein|BDGG01000001.1|GAU88538.1	LOC129600091|pyruvate-dehydrogenase [acetyl-transferring]-phosphatase-2,-mitochondrial-like|NW_026570224.1|XP_55354462.1	LOC129600091|pyruvate-dehydrogenase [acetyl-transferring]-phosphatase-2,-mitochondrial-like|NW_026570224.1|XP_55354462.1	ko00000,ko00001,ko01000,ko03036,ko04121
Pdec_geneID_rb_98070	IR	NT	112.22	316.026	214.123	-1.48955	0.179839	-8.28271	1.20403e-16	2.59352e-15	NA	33208|Metazoa	K02A2.6-like	NotTardiSpe	NA	NA	NA	NA	NA	NA	NA	Prot_BV898_19913.1|Hexe_geneID_BV898_19913	Prot_BV898_15835.1|Hexe_geneID_BV898_15835	BV898_15835|hypothetical-protein|MTYJ01000223.1|OWA51349.1	BV898_19913|hypothetical-protein|MTYJ01000913.1|OWA55529.1	NA	NA	LOC129597016|uncharacterized-protein-LOC129597016|NW_026570319.1|XP_55350408.1	LOC129597016|uncharacterized-protein-LOC129597016|NW_026570319.1|XP_55350408.1	-
Pdec_geneID_rb_20193	IR	NT	541.891	115.932	328.912	2.22489	0.268636	8.28217	1.20951e-16	2.60183e-15	NA	2759|Eukaryota	regulation of response to stimulus	NotTardiSpe	CHADL|chondroadherin-like-protein-X1|NC_060946.1|XP_54181131.1	NTRK3|NT-3-growth-factor-receptor-c-precursor|NC_060939.1|NP_1007157.1	pan-1|P-granule-associated-novel-protein-1|CELE_M88.6|NC_003281.10|NP_497925.1	NA	CG42346|uncharacterized-proteinC|Dmel_CG42346|NC_004354.4|NP_1036306.3	CG4950|uncharacterized-proteinC|Dmel_CG4950|NT_037436.4|NP_1261934.1	NA	Prot_BV898_06032.1|Hexe_geneID_BV898_06032	Prot_BV898_06046.1|Hexe_geneID_BV898_06046	BV898_06046|hypothetical-protein|MTYJ01000034.1|OQV20046.1	BV898_06032|hypothetical-protein|MTYJ01000034.1|OQV20029.1	RvY_02154|hypothetical-protein|BDGG01000001.1|GAU89624.1	NA	LOC129583142|leucine-rich-repeat-containing-protein-15-like|NW_026570229.1|XP_55330835.1	LOC129583142|leucine-rich-repeat-containing-protein-15-like|NW_026570229.1|XP_55330835.1	-
Pdec_geneID_rb_99343	IR	NT	884.651	380.754	632.703	1.21438	0.146654	8.28056	1.22593e-16	2.63362e-15	THAP1	33208|Metazoa	THAP domain containing, apoptosis associated protein 1	NotTardiSpe	NA	THAP3|THAP-domain-containing-protein-3-8|NC_060925.1|NP_1381429.1	NA	NA	CG10431|uncharacterized-proteinA|Dmel_CG10431|NT_033779.5|NP_609924.2	CG10431|uncharacterized-proteinB|Dmel_CG10431|NT_033779.5|NP_1286078.1	Hexe_geneID_BV898_12553	Prot_BV898_12553.1|Hexe_geneID_BV898_12553	Prot_BV898_12553.1|Hexe_geneID_BV898_12553	BV898_12553|hypothetical-protein|MTYJ01000128.1|OQV13230.1	BV898_12553|hypothetical-protein|MTYJ01000128.1|OQV13230.1	RvY_17091|hypothetical-protein|BDGG01000014.1|GAV07223.1	RvY_17091|hypothetical-protein|BDGG01000014.1|GAV07223.1	LOC129585506|THAP-domain-containing-protein-6-like|NW_026570237.1|XP_55334189.1	LOC129585506|THAP-domain-containing-protein-6-like|NW_026570237.1|XP_55334189.1	-
Pdec_geneID_rb_83655	IR	NT	756.795	287.583	522.189	1.39214	0.16826	8.27378	1.29777e-16	2.78421e-15	TBP	33208|Metazoa	Transcription factor TFIID or TATA-binding protein, TBP	NotTardiSpe	NA	TBPL2|TATA-box-binding-protein-like-2|NC_060938.1|NP_950248.2	tbp-1|TATA-box-binding-protein|CELE_T20B12.2|NC_003281.10|NP_1370645.1	tbp-1|TATA-box-binding-protein|CELE_T20B12.2|NC_003281.10|NP_1370645.1	Tbp|TATA-binding-protein|Dmel_CG9874|NT_033778.4|NP_523805.1	Tbp|TATA-binding-protein|Dmel_CG9874|NT_033778.4|NP_523805.1	Hexe_geneID_BV898_16541	Prot_BV898_16541.1|Hexe_geneID_BV898_16541	Prot_BV898_16541.1|Hexe_geneID_BV898_16541	BV898_16541|TATA-box-binding-protein|MTYJ01000250.1|OWA52078.1	BV898_16541|TATA-box-binding-protein|MTYJ01000250.1|OWA52078.1	RvY_06980|hypothetical-protein|BDGG01000003.1|GAU95347.1	RvY_06980|hypothetical-protein|BDGG01000003.1|GAU95347.1	LOC129599789|uncharacterized-protein-LOC129599789|NW_026570224.1|XP_55354090.1	LOC129599789|uncharacterized-protein-LOC129599789|NW_026570224.1|XP_55354090.1	ko00000,ko00001,ko03000,ko03021
Pdec_geneID_rb_61005	IR	NT	81.9675	364.891	223.429	-2.15088	0.260015	-8.27214	1.31579e-16	2.8191e-15	pdfr-1	33208|Metazoa	G-protein coupled receptor activity. It is involved in the biological process described with G-protein coupled receptor signaling pathway	NotTardiSpe	CALCR|calcitonin-receptor-2-precursor|NC_060931.1|NP_1733.1	CALCR|calcitonin-receptor-2-precursor|NC_060931.1|NP_1158210.1	pdfr-1|Calcitonin-receptor-like-protein-1|CELE_C13B9.4|NC_003281.10|NP_1293621.1	pdfr-1|Calcitonin-receptor-like-protein-1|CELE_C13B9.4|NC_003281.10|NP_1021171.1	Pdfr|Pigment-dispersing-factor-receptorA|Dmel_CG13758|NC_004354.4|NP_570007.2	Pdfr|Pigment-dispersing-factor-receptorA|Dmel_CG13758|NC_004354.4|NP_570007.2	Hexe_geneID_BV898_12615	Prot_BV898_12615.1|Hexe_geneID_BV898_12615	Prot_BV898_12615.1|Hexe_geneID_BV898_12615	BV898_12615|PDF-receptor|MTYJ01000129.1|OQV13187.1	BV898_12615|PDF-receptor|MTYJ01000129.1|OQV13187.1	RvY_10023|hypothetical-protein|BDGG01000005.1|GAU98953.1	RvY_10023|hypothetical-protein|BDGG01000005.1|GAU98953.1	LOC129583665|PDF-receptor-like|NW_026570231.1|XP_55331534.1	LOC129583665|PDF-receptor-like|NW_026570231.1|XP_55331528.1	ko00000,ko00001,ko04030
Pdec_geneID_rb_7628	IR	NT	135.564	18.1468	76.8556	2.91044	0.351898	8.27069	1.33187e-16	2.84974e-15	NA	NA	NA	TardiSpe	NA	NA	NA	NA	NA	NA		NA	NA	NA	NA	RvY_12268-1|hypothetical-protein|BDGG01000007.1|GAV01577.1	NA	NA	NA	NA
Pdec_geneID_rb_36852	IR	NT	5.43984	85.7853	45.6126	-3.94191	0.476649	-8.27003	1.33924e-16	2.86169e-15	NA	33208|Metazoa	Carboxylesterase family	NotTardiSpe	NLGN4Y|neuroligin-4,-Y-linked-X2|NC_060948.1|XP_54184239.1	NLGN4Y|neuroligin-4,-Y-linked-1-precursor|NC_060948.1|NP_1352519.1	cest-16|COesterase-domain-containing-protein|CELE_T07H6.1|NC_003284.9|NP_741812.2	cest-24|Carboxylic-ester-hydrolase|CELE_T28C12.4|NC_003283.11|NP_504614.1	Est-Q|esterase-Q|Dmel_CG7529|NT_037436.4|NP_649321.1	Est-Q|esterase-Q|Dmel_CG7529|NT_037436.4|NP_649321.1	Hexe_geneID_BV898_14418	Prot_BV898_14418.1|Hexe_geneID_BV898_14418	Prot_BV898_14418.1|Hexe_geneID_BV898_14418	BV898_14418|Neuroligin-4,-X-linked|MTYJ01000176.1|OWA49882.1	BV898_14418|Neuroligin-4,-X-linked|MTYJ01000176.1|OWA49882.1	RvY_18430-1|hypothetical-protein|BDGG01000019.1|GAV08786.1	RvY_18430-1|hypothetical-protein|BDGG01000019.1|GAV08786.1	LOC129581005|neuroligin-4,-X-linked-like|NW_026570225.1|XP_55327792.1	LOC129581005|neuroligin-4,-X-linked-like|NW_026570225.1|XP_55327792.1	ko00000,ko00001,ko00537,ko01000,ko04131,ko04516
Pdec_geneID_rb_97648	IR	NT	294.796	1018.2	656.498	-1.78872	0.216493	-8.26225	1.42954e-16	3.05057e-15	MECR	33208|Metazoa	Oxidoreductase activity. It is involved in the biological process described with oxidation-reduction process	NotTardiSpe	MECR|enoyl [acyl-carrier-protein]-reductase,-mitochondrial-a|NC_060925.1|NP_57095.4	MECR|enoyl [acyl-carrier-protein]-reductase,-mitochondrial-a|NC_060925.1|NP_57095.4	mecr-1|Enoyl [acyl-carrier-protein]-reductase,-mitochondrial|CELE_W09H1.5|NC_003280.10|NP_496800.1	mecr-1|Enoyl [acyl-carrier-protein]-reductase,-mitochondrial|CELE_W09H1.5|NC_003280.10|NP_496800.1	CG16935|uncharacterized-proteinA|Dmel_CG16935|NT_033778.4|NP_610914.2	CG16935|uncharacterized-proteinB|Dmel_CG16935|NT_033778.4|NP_1286396.1	Hexe_geneID_BV898_14606	Prot_BV898_14606.1|Hexe_geneID_BV898_14606	Prot_BV898_14606.1|Hexe_geneID_BV898_14606	BV898_14606|Trans-2-enoyl-CoA-reductase,-mitochondrial|MTYJ01000181.1|OWA50080.1	BV898_14606|Trans-2-enoyl-CoA-reductase,-mitochondrial|MTYJ01000181.1|OWA50080.1	RvY_15623-1|hypothetical-protein|BDGG01000012.1|GAV05499.1	RvY_15623-1|hypothetical-protein|BDGG01000012.1|GAV05499.1	LOC129583877|enoyl [acyl-carrier-protein]-reductase,-mitochondrial-like|NW_026570222.1|XP_55331872.1	LOC129583877|enoyl [acyl-carrier-protein]-reductase,-mitochondrial-like|NW_026570222.1|XP_55331872.1	ko00000,ko00001,ko00002,ko01000
Pdec_geneID_rb_100476	IR	NT	509.484	1725.3	1117.39	-1.75908	0.212979	-8.2594	1.46403e-16	3.12002e-15	NA	33090|Viridiplantae	UDP-Glycosyltransferase	NotTardiSpe	UGT1A6|UDP-glucuronosyltransferase-1-6-2|NC_060926.1|NP_995584.1	UGT1A6|UDP-glucuronosyltransferase-1-6-2|NC_060926.1|NP_995584.1	ugt-50|UDP-glucuronosyltransferase|CELE_T07C5.1|NC_003284.9|NP_1300379.1	ugt-50|UDP-glucuronosyltransferase|CELE_T07C5.1|NC_003284.9|NP_1300379.1	Ugt35C1|UDP-glycosyltransferase-family-35-member-C1|Dmel_CG6633|NT_033777.3|NP_1097744.1	Ugt35C1|UDP-glycosyltransferase-family-35-member-C1|Dmel_CG6633|NT_033777.3|NP_1097744.1	Hexe_geneID_BV898_10655	Prot_BV898_10655.1|Hexe_geneID_BV898_10655	Prot_BV898_10655.1|Hexe_geneID_BV898_10655	BV898_10655|putative-UDP-glycosyltransferase-72B1|MTYJ01000093.1|OQV15142.1	BV898_10655|putative-UDP-glycosyltransferase-72B1|MTYJ01000093.1|OQV15142.1	RvY_10534|hypothetical-protein|BDGG01000005.1|GAU99547.1	RvY_10490|hypothetical-protein|BDGG01000005.1|GAU99496.1	LOC129599669|uncharacterized-protein-LOC129599669|NW_026570372.1|XP_55353946.1	LOC129599669|uncharacterized-protein-LOC129599669|NW_026570372.1|XP_55353946.1	ko00000,ko01000,ko01003
Pdec_geneID_rb_82499	IR	NT	5687.09	1912.06	3799.58	1.57224	0.190463	8.25483	1.52119e-16	3.23753e-15	TCEB2	33208|Metazoa	Ubiquitin family	NotTardiSpe	NA	ELOB|elongin-B-a|NC_060940.1|NP_9039.1	elb-1|ELongin-B|CELE_Y41C4A.10|NC_003281.10|NP_499517.1	elb-1|ELongin-B|CELE_Y41C4A.10|NC_003281.10|NP_499517.1	EloB|elongin-B|Dmel_CG4204|NT_033777.3|NP_524416.1	EloB|elongin-B|Dmel_CG4204|NT_033777.3|NP_524416.1	Hexe_geneID_BV898_19258	Prot_BV898_19258.1|Hexe_geneID_BV898_19258	Prot_BV898_19258.1|Hexe_geneID_BV898_19258	BV898_19258|hypothetical-protein|MTYJ01000473.1|OWA54866.1	BV898_19258|hypothetical-protein|MTYJ01000473.1|OWA54866.1	RvY_07342|hypothetical-protein|BDGG01000003.1|GAU95785.1	RvY_07342|hypothetical-protein|BDGG01000003.1|GAU95785.1	LOC129586181|elongin-B-like|NW_026570240.1|XP_55335212.1	LOC129586181|elongin-B-like|NW_026570240.1|XP_55335211.1	ko00000,ko00001,ko00002,ko03400,ko04121
Pdec_geneID_rb_102196	IR	NT	859.364	325.108	592.236	1.39938	0.169535	8.25426	1.52849e-16	3.24876e-15	APTX	33208|Metazoa	aprataxin	NotTardiSpe	APTX|aprataxin-j|NC_060933.1|NP_1357602.1	APTX|aprataxin-j|NC_060933.1|NP_1355931.1	hint-3|HIT-domain-containing-protein|CELE_C26F1.7|NC_003283.11|NP_1256090.1	hint-3|HIT-domain-containing-protein|CELE_C26F1.7|NC_003283.11|NP_1256090.1	CG5316|uncharacterized-proteinC|Dmel_CG5316|NT_033777.3|NP_732421.1	CG5316|uncharacterized-proteinB|Dmel_CG5316|NT_033777.3|NP_650805.1	Hexe_geneID_BV898_19255	Prot_BV898_19255.1|Hexe_geneID_BV898_19255	Prot_BV898_19255.1|Hexe_geneID_BV898_19255	BV898_19255|putative-Aprataxin|MTYJ01000473.1|OWA54863.1	BV898_19255|putative-Aprataxin|MTYJ01000473.1|OWA54863.1	RvY_07335-1|hypothetical-protein|BDGG01000003.1|GAU95774.1	RvY_07335-1|hypothetical-protein|BDGG01000003.1|GAU95774.1	LOC129585019|aprataxin-like|NW_026570235.1|XP_55333497.1	LOC129585019|aprataxin-like|NW_026570235.1|XP_55333497.1	ko00000,ko01000,ko03400
Pdec_geneID_rb_45559	IR	NT	58.6017	221.101	139.851	-1.91029	0.231478	-8.25256	1.55036e-16	3.29088e-15	KCTD16	33208|Metazoa	It is involved in the biological process described with protein homooligomerization	NotTardiSpe	KCTD16|BTB/POZ-domain-containing-protein-KCTD16-X2|NC_060929.1|XP_47300537.1	KCTD16|BTB/POZ-domain-containing-protein-KCTD16-X2|NC_060929.1|XP_47300535.1	VM106R.1|BTB-domain-containing-protein|CELE_VM106R.1|NC_003280.10|NP_1364653.1	VM106R.1|BTB-domain-containing-protein|CELE_VM106R.1|NC_003280.10|NP_1364653.1	Ktl|Kctd12-likeA|Dmel_CG10830|NT_033777.3|NP_650926.1	Ktl|Kctd12-likeB|Dmel_CG10830|NT_033777.3|NP_1303467.1	Hexe_geneID_BV898_07623	Prot_BV898_07623.1|Hexe_geneID_BV898_07623	Prot_BV898_07623.1|Hexe_geneID_BV898_07623	BV898_07623|BTB/POZ-domain-containing-protein-KCTD12|MTYJ01000051.1|OQV18227.1	BV898_07623|BTB/POZ-domain-containing-protein-KCTD12|MTYJ01000051.1|OQV18227.1	RvY_17535|hypothetical-protein|BDGG01000015.1|GAV07728.1	RvY_17535|hypothetical-protein|BDGG01000015.1|GAV07728.1	LOC129585015|BTB-POZ-domain-containing-protein-KCTD16-like|NW_026570235.1|XP_55333491.1	LOC129585015|BTB-POZ-domain-containing-protein-KCTD16-like|NW_026570235.1|XP_55333491.1	ko00000,ko04121
Pdec_geneID_rb_27369	IR	NT	377.169	963.685	670.427	-1.35234	0.163914	-8.25032	1.57975e-16	3.34883e-15	CCDC88A	33208|Metazoa	HOOK protein	NotTardiSpe	CCDC88A|girdin-3|NC_060926.1|NP_1241872.1	CCDC88A|girdin-2|NC_060926.1|NP_60554.3	grdn-1|Girdin-homolog|CELE_Y51A2D.15|NC_003283.11|NP_1359512.1	grdn-1|Girdin-homolog|CELE_Y51A2D.15|NC_003283.11|NP_1256816.1	Girdin|girdinB|Dmel_CG12734|NT_037436.4|NP_995984.1	Girdin|girdinA|Dmel_CG12734|NT_037436.4|NP_647780.1	Hexe_geneID_BV898_02094	Prot_BV898_02094.1|Hexe_geneID_BV898_02094	Prot_BV898_02094.1|Hexe_geneID_BV898_02094	BV898_02094|putative-Protein-Daple|MTYJ01000008.1|OQV24144.1	BV898_02094|putative-Protein-Daple|MTYJ01000008.1|OQV24144.1	RvY_09422|hypothetical-protein|BDGG01000004.1|GAU98248.1	RvY_09422|hypothetical-protein|BDGG01000004.1|GAU98248.1	LOC129584139|girdin-like-X1|NW_026570222.1|XP_55332230.1	LOC129584139|girdin-like-X1|NW_026570222.1|XP_55332230.1	-
Pdec_geneID_rb_106526	IR	NT	11.3497	119.091	65.2205	-3.35955	0.407351	-8.24731	1.61996e-16	3.42953e-15	NA	NA	NA	NotTardiSpe	NA	NA	NA	NA	Toll-9|Toll-9B|Dmel_CG5528|NT_037436.4|NP_1246845.1	NA	Hexe_geneID_BV898_05999	Prot_BV898_05999.1|Hexe_geneID_BV898_05999	Prot_BV898_05999.1|Hexe_geneID_BV898_05999	BV898_05999|hypothetical-protein|MTYJ01000034.1|OQV19995.1	BV898_05999|hypothetical-protein|MTYJ01000034.1|OQV19995.1	RvY_02154|hypothetical-protein|BDGG01000001.1|GAU89624.1	NA	LOC129588354|uncharacterized-protein-LOC129588354|NW_026570249.1|XP_55338512.1	LOC129588354|uncharacterized-protein-LOC129588354|NW_026570249.1|XP_55338512.1	NA
Pdec_geneID_rb_108236	IR	NT	34.3473	225.436	129.892	-2.70118	0.327614	-8.24501	1.65147e-16	3.49163e-15	NA	NA	NA	NotTardiSpe	NA	NA	NA	NA	CG9003|uncharacterized-proteinC|Dmel_CG9003|NT_033778.4|NP_1097272.1	CG9003|uncharacterized-proteinC|Dmel_CG9003|NT_033778.4|NP_1097272.1	Hexe_geneID_BV898_06930	Prot_BV898_06930.1|Hexe_geneID_BV898_06930	Prot_BV898_06930.1|Hexe_geneID_BV898_06930	BV898_06930|hypothetical-protein|MTYJ01000043.1|OQV19078.1	BV898_06930|hypothetical-protein|MTYJ01000043.1|OQV19078.1	RvY_14587|hypothetical-protein|BDGG01000010.1|GAV04284.1	RvY_14587|hypothetical-protein|BDGG01000010.1|GAV04284.1	LOC129592665|uncharacterized-protein-LOC129592665-X2|NW_026570274.1|XP_55344729.1	LOC129592665|uncharacterized-protein-LOC129592665-X2|NW_026570274.1|XP_55344729.1	NA
Pdec_geneID_rb_30642	IR	NT	56.6271	5.37669	31.0019	3.34728	0.406011	8.24429	1.6614e-16	3.50799e-15	NA	NA	NA	NotTardiSpe	NA	NA	NA	NA	NA	NA	Hexe_geneID_BV898_19237	Prot_BV898_19237.1|Hexe_geneID_BV898_19237	Prot_BV898_19237.1|Hexe_geneID_BV898_19237	BV898_19237|hypothetical-protein|MTYJ01000470.1|OWA54844.1	BV898_19237|hypothetical-protein|MTYJ01000470.1|OWA54844.1	RvY_11610|hypothetical-protein|BDGG01000006.1|GAV00814.1	RvY_11610|hypothetical-protein|BDGG01000006.1|GAV00814.1	LOC129594739|uncharacterized-protein-LOC129594739|NW_026570291.1|XP_55347500.1	LOC129597488|uncharacterized-protein-LOC129597488|NW_026570325.1|XP_55351034.1	NA
Pdec_geneID_rb_78544	IR	NT	481.751	161.719	321.735	1.57328	0.19084	8.24397	1.66596e-16	3.51298e-15	NA	NA	NA	NotTardiSpe	FBXL14|F-box/LRR-repeat-protein-14-X1|NC_060936.1|XP_54227182.1	FBXL14|F-box/LRR-repeat-protein-14-X1|NC_060936.1|XP_54227182.1	fbxl-1|F-box-LRR-repeat-protein-fbxl-1|CELE_C02F5.7|NC_003281.10|NP_741248.1	fbxl-1|F-box-LRR-repeat-protein-fbxl-1|CELE_C02F5.7|NC_003281.10|NP_1379603.1	NA	NA	NA	Prot_BV898_00854.1|Hexe_geneID_BV898_00854	Prot_BV898_10512.1|Hexe_geneID_BV898_10512	BV898_10512|hypothetical-protein|MTYJ01000091.1|OQV15280.1	BV898_00854|hypothetical-protein|MTYJ01000003.1|OQV25165.1	RvY_08783|hypothetical-protein|BDGG01000004.1|GAU97501.1	RvY_08783|hypothetical-protein|BDGG01000004.1|GAU97501.1	LOC129600925|uncharacterized-protein-LOC129600925|NW_026570424.1|XP_55355574.1	LOC129599069|uncharacterized-protein-LOC129599069|NW_026570357.1|XP_55353181.1	NA
Pdec_geneID_rb_99505	IR	NT	201.419	1121.03	661.225	-2.47385	0.300335	-8.23698	1.76612e-16	3.7193e-15	epi-1	33208|Metazoa	Laminin N-terminal domain domain VI	NotTardiSpe	LAMA4|laminin-subunit-alpha-4-X1|NC_060930.1|XP_54211395.1	LAMA3|laminin-subunit-alpha-3-3-precursor|NC_060942.1|NP_1121189.2	epi-1|Laminin-like-protein-epi-1|CELE_K08C7.3|NC_003282.8|NP_1294007.1	epi-1|Laminin-like-protein-epi-1|CELE_K08C7.3|NC_003282.8|NP_1023281.1	LanA|laminin-A|Dmel_CG10236|NT_037436.4|NP_476617.1	LanA|laminin-A|Dmel_CG10236|NT_037436.4|NP_476617.1	Hexe_geneID_BV898_11190	Prot_BV898_11190.1|Hexe_geneID_BV898_11190	Prot_BV898_11190.1|Hexe_geneID_BV898_11190	BV898_11190|Laminin-subunit-alpha|MTYJ01000101.1|OQV14684.1	BV898_11190|Laminin-subunit-alpha|MTYJ01000101.1|OQV14684.1	RvY_12864|hypothetical-protein|BDGG01000008.1|GAV02274.1	RvY_12864|hypothetical-protein|BDGG01000008.1|GAV02274.1	LOC129581927|laminin-subunit-alpha-like|NW_026570226.1|XP_55329207.1	LOC129581927|laminin-subunit-alpha-like|NW_026570226.1|XP_55329207.1	ko00000,ko00001
Pdec_geneID_rb_24297	IR	NT	625.79	1466.99	1046.39	-1.22965	0.149301	-8.23604	1.78e-16	3.74361e-15	SLC31A1	33208|Metazoa	Ctr copper transporter family	NotTardiSpe	SLC31A1|high-affinity-copper-uptake-protein-1|NC_060933.1|NP_1850.1	SLC31A1|high-affinity-copper-uptake-protein-1|NC_060933.1|NP_1850.1	F58G6.3|Copper-transporter|CELE_F58G6.3|NC_003282.8|NP_501713.1	F58G6.3|Copper-transporter|CELE_F58G6.3|NC_003282.8|NP_501713.1	Ctr1B|copper-transporter-1B|Dmel_CG7459|NT_033777.3|NP_649790.1	Ctr1C|copper-transporter-1C|Dmel_CG15551|NT_033777.3|NP_651837.1	Hexe_geneID_BV898_04916	Prot_BV898_04916.1|Hexe_geneID_BV898_04916	Prot_BV898_04916.1|Hexe_geneID_BV898_04916	BV898_04916|hypothetical-protein|MTYJ01000025.1|OQV21155.1	BV898_04916|hypothetical-protein|MTYJ01000025.1|OQV21155.1	RvY_15960|hypothetical-protein|BDGG01000012.1|GAV05901.1	RvY_15960|hypothetical-protein|BDGG01000012.1|GAV05901.1	LOC129593436|high-affinity-copper-uptake-protein-1-like|NW_026570281.1|XP_55345725.1	LOC129593436|high-affinity-copper-uptake-protein-1-like|NW_026570281.1|XP_55345725.1	ko00000,ko00001,ko02000
Pdec_geneID_rb_55142	IR	NT	2150.58	673.18	1411.88	1.67711	0.203653	8.23512	1.79376e-16	3.7676e-15	SUPV3L1	33208|Metazoa	Suppressor of var1, 3-like 1 S. cerevisiae	NotTardiSpe	SUPV3L1|ATP-dependent-RNA-helicase-SUPV3L1,-mitochondrial-1|NC_060934.1|NP_3162.2	SUPV3L1|ATP-dependent-RNA-helicase-SUPV3L1,-mitochondrial-2|NC_060934.1|NP_1288612.1	C08F8.2|ATP-dependent-RNA-helicase-SUV3-homolog,-mitochondrial|CELE_C08F8.2|NC_003282.8|NP_1040912.1	C08F8.2|ATP-dependent-RNA-helicase-SUV3-homolog,-mitochondrial|CELE_C08F8.2|NC_003282.8|NP_1040912.1	Suv3|Suv3-helicaseC|Dmel_CG9791|NT_033777.3|NP_649452.3	Suv3|Suv3-helicaseD|Dmel_CG9791|NT_033777.3|NP_1303458.1	Hexe_geneID_BV898_07561	Prot_BV898_07561.1|Hexe_geneID_BV898_07561	Prot_BV898_07561.1|Hexe_geneID_BV898_07561	BV898_07561|ATP-dependent-RNA-helicase-SUPV3L1,-mitochondrial|MTYJ01000050.1|OQV18358.1	BV898_07561|ATP-dependent-RNA-helicase-SUPV3L1,-mitochondrial|MTYJ01000050.1|OQV18358.1	RvY_03965|hypothetical-protein|BDGG01000002.1|GAU91771.1	RvY_03965|hypothetical-protein|BDGG01000002.1|GAU91771.1	LOC129585367|ATP-dependent-RNA-helicase-SUPV3L1,-mitochondrial-like|NW_026570236.1|XP_55333988.1	LOC129585367|ATP-dependent-RNA-helicase-SUPV3L1,-mitochondrial-like|NW_026570236.1|XP_55333988.1	ko00000,ko01000,ko03029
Pdec_geneID_rb_64214	IR	NT	93.3692	0	46.6846	8.99925	1.09291	8.23425	1.80691e-16	3.79026e-15	NA	NA	NA	TardiSpe	NA	NA	NA	NA	NA	NA		NA	NA	NA	NA	RvY_10424|hypothetical-protein|BDGG01000005.1|GAU99415.1	RvY_10424|hypothetical-protein|BDGG01000005.1|GAU99415.1	LOC129591951|uncharacterized-protein-LOC129591951|NW_026570269.1|XP_55343823.1	LOC129596559|uncharacterized-protein-LOC129596559|NW_026570312.1|XP_55349860.1	NA
Pdec_geneID_rb_96484	IR	NT	2910.35	345.418	1627.88	3.07379	0.373686	8.22559	1.94235e-16	4.06904e-15	NA	NA	NA	TardiSpe	NA	NA	NA	NA	NA	NA		NA	NA	NA	NA	NA	NA	NA	NA	NA
Pdec_geneID_rb_72562	IR	NT	688.626	1255.06	971.842	-0.866679	0.105374	-8.22477	1.95558e-16	4.0914e-15	INPP5A	33208|Metazoa	Inositol polyphosphate phosphatase, catalytic domain homologues	NotTardiSpe	INPP5A|inositol-polyphosphate-5-phosphatase-A-a|NC_060934.1|NP_5530.3	INPP5A|inositol-polyphosphate-5-phosphatase-A-a|NC_060934.1|NP_5530.3	ipp-5|Inositol-polyphosphate-5-phosphatase|CELE_C09B8.1|NC_003284.9|NP_1348790.1	ipp-5|Inositol-polyphosphate-5-phosphatase|CELE_C09B8.1|NC_003284.9|NP_1348790.1	5PtaseI|inositol-polyphosphate-5-phosphatase-type-IG|Dmel_CG42283|NT_033777.3|NP_1356900.1	5PtaseI|inositol-polyphosphate-5-phosphatase-type-IG|Dmel_CG42283|NT_033777.3|NP_1356900.1	Hexe_geneID_BV898_13732	Prot_BV898_13732.1|Hexe_geneID_BV898_13732	Prot_BV898_13732.1|Hexe_geneID_BV898_13732	BV898_13732|Type-I-inositol-1,4,5-trisphosphate-5-phosphatase|MTYJ01000156.1|OQV12008.1	BV898_13732|Type-I-inositol-1,4,5-trisphosphate-5-phosphatase|MTYJ01000156.1|OQV12008.1	RvY_05336-2|hypothetical-protein|BDGG01000002.1|GAU93384.1	RvY_05336-2|hypothetical-protein|BDGG01000002.1|GAU93384.1	LOC129582185|inositol-polyphosphate-5-phosphatase-A-like|NW_026570227.1|XP_55329601.1	LOC129582185|inositol-polyphosphate-5-phosphatase-A-like|NW_026570227.1|XP_55329601.1	ko00000,ko00001,ko00002,ko01000
Pdec_geneID_rb_1710	IR	NT	25.9662	171.223	98.5945	-2.70166	0.328494	-8.2244	1.96164e-16	4.09872e-15	GLRA3	33208|Metazoa	Neurotransmitter-gated ion-channel transmembrane region	NotTardiSpe	GLRA3|glycine-receptor-subunit-alpha-3-X3|NC_060928.1|XP_54206859.1	GLRA3|glycine-receptor-subunit-alpha-3-X3|NC_060928.1|XP_54206859.1	avr-14|Ig-like-domain-containing-protein|CELE_B0207.12|NC_003279.8|NP_1379546.1	avr-14|Uncharacterized-protein|CELE_B0207.12|NC_003279.8|NP_1020963.1	GluClalpha|GluClalphaO|Dmel_CG7535|NT_033777.3|NP_1287409.1	GluClalpha|GluClalphaO|Dmel_CG7535|NT_033777.3|NP_1287409.1	Hexe_geneID_BV898_05010	Prot_BV898_05010.1|Hexe_geneID_BV898_05010	Prot_BV898_05010.1|Hexe_geneID_BV898_05010	BV898_05010|Glutamate-gated-chloride-channel|MTYJ01000026.1|OQV20935.1	BV898_05010|Glutamate-gated-chloride-channel|MTYJ01000026.1|OQV20935.1	RvY_03523|hypothetical-protein|BDGG01000002.1|GAU91222.1	RvY_03523|hypothetical-protein|BDGG01000002.1|GAU91222.1	LOC129584634|gamma-aminobutyric-acid-receptor-subunit-alpha-2-like|NW_026570234.1|XP_55332855.1	LOC129584634|gamma-aminobutyric-acid-receptor-subunit-alpha-2-like|NW_026570234.1|XP_55332849.1	ko00000,ko00001,ko04040,ko04131
Pdec_geneID_rb_10487	IR	NT	598.751	2021.6	1310.18	-1.75575	0.213621	-8.21899	2.05228e-16	4.28253e-15	AIFM3	33208|Metazoa	Rieske [2Fe-2S] domain	NotTardiSpe	AIFM3|apoptosis-inducing-factor-3-1|NC_060946.1|NP_653305.1	AIFM3|apoptosis-inducing-factor-3-1|NC_060946.1|NP_1373743.1	F20D6.11|Rieske-domain-containing-protein|CELE_F20D6.11|NC_003283.11|NP_505112.1	F20D6.11|Rieske-domain-containing-protein|CELE_F20D6.11|NC_003283.11|NP_505112.1	CG4199|uncharacterized-proteinH|Dmel_CG4199|NC_004354.4|NP_726789.3	CG4199|uncharacterized-proteinA|Dmel_CG4199|NC_004354.4|NP_726790.1	Hexe_geneID_BV898_10401	Prot_BV898_10401.1|Hexe_geneID_BV898_10401	Prot_BV898_10401.1|Hexe_geneID_BV898_10401	BV898_10401|Apoptosis-inducing-factor-3|MTYJ01000089.1|OQV15391.1	BV898_10401|Apoptosis-inducing-factor-3|MTYJ01000089.1|OQV15391.1	RvY_15574|hypothetical-protein|BDGG01000012.1|GAV05439.1	RvY_15574|hypothetical-protein|BDGG01000012.1|GAV05439.1	LOC129583571|apoptosis-inducing-factor-3-like-X3|NW_026570222.1|XP_55331411.1	LOC129583571|apoptosis-inducing-factor-3-like-X1|NW_026570222.1|XP_55331394.1	-
Pdec_geneID_rb_23022	IR	NT	2303.98	885.412	1594.69	1.37867	0.167788	8.21676	2.09081e-16	4.35726e-15	UBE2K	33208|Metazoa	Belongs to the ubiquitin-conjugating enzyme family	NotTardiSpe	UBE2K|ubiquitin-conjugating-enzyme-E2-K-1|NC_060928.1|NP_5330.1	UBE2K|ubiquitin-conjugating-enzyme-E2-K-1|NC_060928.1|NP_5330.1	ubc-21|putative-ubiquitin-conjugating-enzyme-E2-21|CELE_C06E2.3|NC_003284.9|NP_509502.3	ubc-21|putative-ubiquitin-conjugating-enzyme-E2-21|CELE_C06E2.3|NC_003284.9|NP_509502.3	Ubc4|ubiquitin-conjugating-enzyme-4A|Dmel_CG8284|NT_037436.4|NP_524010.2	Ubc4|ubiquitin-conjugating-enzyme-4B|Dmel_CG8284|NT_037436.4|NP_1287013.1	Hexe_geneID_BV898_08437	Prot_BV898_08437.1|Hexe_geneID_BV898_08437	Prot_BV898_08437.1|Hexe_geneID_BV898_08437	BV898_08437|Ubiquitin-conjugating-enzyme-E2-K|MTYJ01000060.1|OQV17504.1	BV898_08437|Ubiquitin-conjugating-enzyme-E2-K|MTYJ01000060.1|OQV17504.1	RvY_12009-1|hypothetical-protein|BDGG01000007.1|GAV01272.1	RvY_12009-1|hypothetical-protein|BDGG01000007.1|GAV01272.1	LOC129591825|ubiquitin-conjugating-enzyme-E2-K-like|NW_026570268.1|XP_55343627.1	LOC129591825|ubiquitin-conjugating-enzyme-E2-K-like|NW_026570268.1|XP_55343627.1	ko00000,ko00001,ko01000,ko04121
Pdec_geneID_rb_57506	IR	NT	1185.68	504.114	844.896	1.23482	0.150301	8.21563	2.11058e-16	4.39274e-15	AGO1	33208|Metazoa	Belongs to the argonaute family	NotTardiSpe	AGO1|protein-argonaute-1-1|NC_060925.1|NP_36331.1	AGO1|protein-argonaute-1-1|NC_060925.1|NP_36331.1	alg-1|Protein-argonaute|CELE_F48F7.1|NC_003284.9|NP_1367206.1	alg-1|Protein-argonaute|CELE_F48F7.1|NC_003284.9|NP_1379113.1	AGO1|Argonaute-1C|Dmel_CG6671|NT_033778.4|NP_725342.1	AGO1|Argonaute-1B|Dmel_CG6671|NT_033778.4|NP_523734.1	Hexe_geneID_BV898_04923	Prot_BV898_04923.1|Hexe_geneID_BV898_04923	Prot_BV898_04923.1|Hexe_geneID_BV898_04923	BV898_04923|Protein-argonaute-1|MTYJ01000025.1|OQV21162.1	BV898_04923|Protein-argonaute-1|MTYJ01000025.1|OQV21162.1	RvY_15950-3|hypothetical-protein|BDGG01000012.1|GAV05890.1	RvY_15950-3|hypothetical-protein|BDGG01000012.1|GAV05890.1	LOC129593399|protein-argonaute-2-like-X3|NW_026570281.1|XP_55345665.1	LOC129593399|protein-argonaute-2-like-X3|NW_026570281.1|XP_55345665.1	ko00000,ko03019,ko03036
Pdec_geneID_rb_48059	IR	NT	49.2884	352.883	201.086	-2.84061	0.346006	-8.20972	2.21711e-16	4.60848e-15	NA	NA	NA	TardiSpe	NA	NA	NA	NA	NA	NA		NA	NA	NA	NA	NA	NA	LOC129586530|uncharacterized-protein-LOC129586530|NW_026570241.1|XP_55335788.1	LOC129586530|uncharacterized-protein-LOC129586530|NW_026570241.1|XP_55335788.1	NA
Pdec_geneID_rb_35021	IR	NT	703.084	369.347	536.216	0.924767	0.112759	8.20129	2.37821e-16	4.93694e-15	INTS5	33208|Metazoa	integrator complex subunit 5	NotTardiSpe	INTS5|integrator-complex-subunit-5|NC_060935.1|NP_85131.1	INTS5|integrator-complex-subunit-5|NC_060935.1|NP_85131.1	NA	NA	omd|oocyte-maintenance-defectsA|Dmel_CG9591|NT_033777.3|NP_650303.1	NA	Hexe_geneID_BV898_16172	Prot_BV898_16172.1|Hexe_geneID_BV898_16172	Prot_BV898_16172.1|Hexe_geneID_BV898_16172	BV898_16172|hypothetical-protein|MTYJ01000236.1|OWA51699.1	BV898_16172|hypothetical-protein|MTYJ01000236.1|OWA51699.1	RvY_09286|hypothetical-protein|BDGG01000004.1|GAU98097.1	RvY_09286|hypothetical-protein|BDGG01000004.1|GAU98097.1	LOC129585394|uncharacterized-protein-LOC129585394|NW_026570222.1|XP_55334040.1	LOC129585394|uncharacterized-protein-LOC129585394|NW_026570222.1|XP_55334032.1	ko00000,ko03041
Pdec_geneID_rb_6232	IR	NT	908.746	1877.01	1392.88	-1.04567	0.127562	-8.19738	2.45681e-16	5.0935e-15	CTNNB1	33208|Metazoa	arm function in wg signal transduction is required early in development for determination of neuroblast fate. Arm and Abl proteins function cooperatively at adherens junctions in both the CNS and epidermis By similarity	NotTardiSpe	CTNNB1|catenin-beta-1-X3|NC_060927.1|XP_54201292.1	CTNNB1|catenin-beta-1-X3|NC_060927.1|XP_54201291.1	hmp-2|Beta-catenin-like-protein-hmp-2|CELE_K05C4.6|NC_003279.8|NP_1252426.1	hmp-2|Beta-catenin-like-protein-hmp-2|CELE_K05C4.6|NC_003279.8|NP_1252426.1	arm|armadilloC|Dmel_CG11579|NC_004354.4|NP_726775.2	arm|armadilloF|Dmel_CG11579|NC_004354.4|NP_1259149.1	Hexe_geneID_BV898_14602	Prot_BV898_14602.2|Hexe_geneID_BV898_14602	Prot_BV898_14602.2|Hexe_geneID_BV898_14602	BV898_14602|Catenin-beta|MTYJ01000181.1|OWA50075.1	BV898_14602|Catenin-beta|MTYJ01000181.1|OWA50075.1	RvY_17606|hypothetical-protein|BDGG01000016.1|GAV07811.1	RvY_17606|hypothetical-protein|BDGG01000016.1|GAV07811.1	LOC129589571|armadillo-segment-polarity-protein-like|NW_026570222.1|XP_55340349.1	LOC129589571|armadillo-segment-polarity-protein-like|NW_026570222.1|XP_55340349.1	ko00000,ko00001,ko00002
Pdec_geneID_rb_55842	IR	NT	434.434	1104.04	769.239	-1.34477	0.164193	-8.19019	2.60805e-16	5.40007e-15	POU2F1	33208|Metazoa	sequence-specific DNA binding. It is involved in the biological process described with regulation of transcription, DNA-templated	NotTardiSpe	POU2F1|POU-domain,-class-2,-transcription-factor-1-3|NC_060925.1|NP_1185715.1	POU2F3|POU-domain,-class-2,-transcription-factor-3-X4|NC_060935.1|XP_54224320.1	ceh-6|Homeobox-protein-ceh-6|CELE_K02B12.1|NC_003279.8|NP_492304.1	ceh-6|Homeobox-protein-ceh-6|CELE_K02B12.1|NC_003279.8|NP_492304.1	pdm2|POU-domain-protein-2A|Dmel_CG12287|NT_033779.5|NP_523558.2	pdm2|POU-domain-protein-2A|Dmel_CG12287|NT_033779.5|NP_523558.2	Hexe_geneID_BV898_00668	Prot_BV898_00668.1|Hexe_geneID_BV898_00668	Prot_BV898_00668.1|Hexe_geneID_BV898_00668	BV898_00668|POU-domain,-class-2,-transcription-factor-1|MTYJ01000002.1|OQV25738.1	BV898_00668|POU-domain,-class-2,-transcription-factor-1|MTYJ01000002.1|OQV25738.1	RvY_01132|hypothetical-protein|BDGG01000001.1|GAU88429.1	RvY_01132|hypothetical-protein|BDGG01000001.1|GAU88429.1	LOC129588551|POU-domain,-class-3,-transcription-factor-3-A-like|NW_026570250.1|XP_55338806.1	LOC129588551|POU-domain,-class-3,-transcription-factor-3-A-like|NW_026570250.1|XP_55338803.1	ko00000,ko03000,ko03021
Pdec_geneID_rb_1932	IR	NT	6394.63	1752.83	4073.73	1.86718	0.228108	8.18552	2.71139e-16	5.6068e-15	NA	33208|Metazoa	non-haem dioxygenase in morphine synthesis N-terminal	NotTardiSpe	APAF1|apoptotic-protease-activating-factor-1-X2|NC_060936.1|XP_54227884.1	APAF1|apoptotic-protease-activating-factor-1-b|NC_060936.1|NP_1151.1	NA	NA	CG33099|uncharacterized-protein|Dmel_CG33099|NT_033777.3|NP_788714.1	CG33099|uncharacterized-protein|Dmel_CG33099|NT_033777.3|NP_788714.1	Hexe_geneID_BV898_07000	Prot_BV898_07000.1|Hexe_geneID_BV898_07000	Prot_BV898_07000.1|Hexe_geneID_BV898_07000	BV898_07000|putative-Apoptotic-protease-activating-factor-1|MTYJ01000044.1|OQV18940.1	BV898_07000|putative-Apoptotic-protease-activating-factor-1|MTYJ01000044.1|OQV18940.1	RvY_05643|hypothetical-protein|BDGG01000002.1|GAU93752.1	RvY_05643|hypothetical-protein|BDGG01000002.1|GAU93752.1	LOC129601319|apoptotic-protease-activating-factor-1-like-X1|NW_026570449.1|XP_55356072.1	LOC129601319|apoptotic-protease-activating-factor-1-like-X1|NW_026570449.1|XP_55356072.1	-
Pdec_geneID_rb_70673	IR	NT	21431.6	4361.76	12896.7	2.29688	0.28078	8.18035	2.83029e-16	5.84513e-15	NA	35493|Streptophyta	thaumatin-like protein	NotTardiSpe	NA	NA	thn-1|THaumatiN-family|CELE_F28D1.3|NC_003282.8|NP_502360.1	thn-1|THaumatiN-family|CELE_F28D1.3|NC_003282.8|NP_502360.1	NA	NA	Hexe_geneID_BV898_11077	Prot_BV898_11077.1|Hexe_geneID_BV898_11077	Prot_BV898_11077.1|Hexe_geneID_BV898_11077	BV898_11077|hypothetical-protein|MTYJ01000100.1|OQV14703.1	BV898_11077|hypothetical-protein|MTYJ01000100.1|OQV14703.1	RvY_11899|hypothetical-protein|BDGG01000007.1|GAV01144.1	RvY_11899|hypothetical-protein|BDGG01000007.1|GAV01144.1	LOC129592765|uncharacterized-protein-LOC129592765|NW_026570223.1|XP_55344864.1	LOC129592765|uncharacterized-protein-LOC129592765|NW_026570223.1|XP_55344864.1	-
Pdec_geneID_rb_84504	IR	NT	2196.22	6532.31	4364.27	-1.57264	0.192454	-8.17153	3.04513e-16	6.28074e-15	LARP1B	33208|Metazoa	Domain in the RNA-binding Lupus La protein; unknown function	NotTardiSpe	LARP1|la-related-protein-1-X1|NC_060929.1|XP_54208211.1	LARP1|la-related-protein-1-X9|NC_060929.1|XP_54208219.1	larp-1|La-related-protein-1|CELE_R144.7|NC_003281.10|NP_1040868.3	larp-1|La-related-protein-1|CELE_R144.7|NC_003281.10|NP_1040867.2	larp|La-related-proteinD|Dmel_CG42551|NT_033777.3|NP_733244.5	larp|La-related-proteinE|Dmel_CG42551|NT_033777.3|NP_1163757.1	Hexe_geneID_BV898_05412	Prot_BV898_05412.1|Hexe_geneID_BV898_05412	Prot_BV898_05412.1|Hexe_geneID_BV898_05412	BV898_05412|putative-La-related-protein-1|MTYJ01000029.1|OQV20592.1	BV898_05412|putative-La-related-protein-1|MTYJ01000029.1|OQV20592.1	RvY_11521|hypothetical-protein|BDGG01000006.1|GAV00712.1	RvY_11521|hypothetical-protein|BDGG01000006.1|GAV00712.1	LOC129597535|la-related-protein-1-like|NW_026570326.1|XP_55351108.1	LOC129597535|la-related-protein-1-like|NW_026570326.1|XP_55351108.1	ko00000,ko03019
Pdec_geneID_rb_106125	IR	NT	325.554	63.6026	194.579	2.35449	0.288433	8.16307	3.26621e-16	6.72806e-15	SEC63	33208|Metazoa	Protein transporter activity. It is involved in the biological process described with posttranslational protein targeting to membrane, translocation	NotTardiSpe	NA	SEC63|translocation-protein-SEC63-homolog-X1|NC_060930.1|XP_54210105.1	dnj-29|J-domain-containing-protein|CELE_Y63D3A.6|NC_003279.8|NP_493464.1	dnj-29|J-domain-containing-protein|CELE_Y63D3A.6|NC_003279.8|NP_493464.1	Sec63|secretory-63|Dmel_CG8583|NT_037436.4|NP_648111.1	Sec63|secretory-63|Dmel_CG8583|NT_037436.4|NP_648111.1	Hexe_geneID_BV898_08637	Prot_BV898_08637.1|Hexe_geneID_BV898_08637	Prot_BV898_08637.1|Hexe_geneID_BV898_08637	BV898_08637|Translocation-protein-SEC63-like-protein|MTYJ01000063.1|OQV17240.1	BV898_08637|Translocation-protein-SEC63-like-protein|MTYJ01000063.1|OQV17240.1	RvY_18284|hypothetical-protein|BDGG01000018.1|GAV08619.1	RvY_18284|hypothetical-protein|BDGG01000018.1|GAV08619.1	LOC129602854|translocation-protein-SEC63-homolog|NW_026570224.1|XP_55357996.1	LOC129602854|translocation-protein-SEC63-homolog|NW_026570224.1|XP_55357996.1	ko00000,ko00001,ko02044,ko03110
Pdec_geneID_rb_1089	IR	NT	602.288	70.9812	336.635	3.07627	0.376928	8.16141	3.31134e-16	6.81227e-15	NA	NA	NA	NotTardiSpe	NA	NA	NA	NA	NA	NA	Hexe_geneID_BV898_11551	Prot_BV898_11551.2|Hexe_geneID_BV898_11551	Prot_BV898_11551.2|Hexe_geneID_BV898_11551	BV898_11551|hypothetical-protein|MTYJ01000108.1|OQV14198.1	BV898_11551|hypothetical-protein|MTYJ01000108.1|OQV14198.1	RvY_05915-4|hypothetical-protein|BDGG01000002.1|GAU94079.1	NA	LOC129588905|uncharacterized-protein-LOC129588905|NW_026570252.1|XP_55339298.1	LOC129588905|uncharacterized-protein-LOC129588905|NW_026570252.1|XP_55339298.1	NA
Pdec_geneID_rb_97483	IR	NT	670.255	351.04	510.647	0.934288	0.114489	8.1605	3.3364e-16	6.85503e-15	MAN2C1	33208|Metazoa	Mannosidase, alpha, class 2C, member 1	NotTardiSpe	NA	MAN2C1|alpha-mannosidase-2C1-3|NC_060939.1|NP_1243424.1	aman-3|Alpha-mannosidase|CELE_F48C1.1|NC_003279.8|NP_1361919.1	aman-3|Alpha-mannosidase|CELE_F48C1.1|NC_003279.8|NP_1361919.1	LManII|lysosomal-alpha-mannosidase-IIA|Dmel_CG6206|NT_033779.5|NP_609408.1	LManII|lysosomal-alpha-mannosidase-IIA|Dmel_CG6206|NT_033779.5|NP_609408.1	Hexe_geneID_BV898_06206	Prot_BV898_06206.1|Hexe_geneID_BV898_06206	Prot_BV898_06206.1|Hexe_geneID_BV898_06206	BV898_06206|Alpha-mannosidase-2C1|MTYJ01000036.1|OQV19664.1	BV898_06206|Alpha-mannosidase-2C1|MTYJ01000036.1|OQV19664.1	RvY_10362|hypothetical-protein|BDGG01000005.1|GAU99343.1	RvY_10362|hypothetical-protein|BDGG01000005.1|GAU99343.1	LOC129598713|alpha-mannosidase-2C1-like|NW_026570348.1|XP_55352716.1	LOC129598713|alpha-mannosidase-2C1-like|NW_026570348.1|XP_55352716.1	ko00000,ko00001,ko01000,ko04131
Pdec_geneID_rb_5330	IR	NT	1032.73	369.045	700.885	1.48277	0.181815	8.15537	3.4812e-16	7.14336e-15	HERC4	33208|Metazoa	ubiquitin-like protein ligase activity	NotTardiSpe	HERC4|probable-E3-ubiquitin-protein-ligase-HERC4-X4|NC_060934.1|XP_54221443.1	HERC3|probable-E3-ubiquitin-protein-ligase-HERC3-2|NC_060928.1|NP_1258531.1	herc-1|HECT-domain-containing-protein|CELE_Y48G8AL.1|NC_003279.8|NP_490834.1	herc-1|HECT-domain-containing-protein|CELE_Y48G8AL.1|NC_003279.8|NP_490834.1	Herc4|HECT-and-RLD-domain-containing-E3-ubiquitin-ligase-4A|Dmel_CG9153|NT_037436.4|NP_728591.1	Herc4|HECT-and-RLD-domain-containing-E3-ubiquitin-ligase-4C|Dmel_CG9153|NT_037436.4|NP_1261249.1	Hexe_geneID_BV898_03612	Prot_BV898_03612.1|Hexe_geneID_BV898_03612	Prot_BV898_03612.1|Hexe_geneID_BV898_03612	BV898_03612|putative-E3-ubiquitin-protein-ligase-HERC4|MTYJ01000017.1|OQV22441.1	BV898_03612|putative-E3-ubiquitin-protein-ligase-HERC4|MTYJ01000017.1|OQV22441.1	RvY_02448|hypothetical-protein|BDGG01000001.1|GAU89958.1	RvY_02448|hypothetical-protein|BDGG01000001.1|GAU89958.1	LOC129595984|probable-E3-ubiquitin-protein-ligase-HERC4|NW_026570305.1|XP_55349098.1	LOC129594850|probable-E3-ubiquitin-protein-ligase-HERC4|NW_026570292.1|XP_55347677.1	ko00000,ko00001,ko01000,ko04121
Pdec_geneID_rb_84198	IR	NT	330.872	1700.85	1015.86	-2.36082	0.289655	-8.15047	3.62518e-16	7.4293e-15	NA	NA	NA	TardiSpe	NA	NA	NA	NA	NA	NA	Hexe_geneID_BV898_00730	Prot_BV898_00730.1|Hexe_geneID_BV898_00730	Prot_BV898_00730.1|Hexe_geneID_BV898_00730	BV898_00730|hypothetical-protein|MTYJ01000002.1|OQV25805.1	BV898_00730|hypothetical-protein|MTYJ01000002.1|OQV25805.1	RvY_01185|hypothetical-protein|BDGG01000001.1|GAU88497.1	RvY_01185|hypothetical-protein|BDGG01000001.1|GAU88497.1	LOC129583240|uncharacterized-protein-LOC129583240-X2|NW_026570230.1|XP_55330935.1	LOC129583240|uncharacterized-protein-LOC129583240-X2|NW_026570230.1|XP_55330935.1	NA
Pdec_geneID_rb_98405	IR	NT	1244.24	502.311	873.277	1.3082	0.160561	8.1477	3.70897e-16	7.59131e-15	FEN1	33208|Metazoa	Structure-specific nuclease with 5-flap endonuclease and 5-3 exonuclease activities involved in DNA replication and repair. During DNA replication, cleaves the 5-overhanging flap structure that is generated by displacement synthesis when DNA polymerase encounters the 5-end of a downstream Okazaki fragment. It enters the flap from the 5-end and then tracks to cleave the flap base, leaving a nick for ligation. Also involved in the long patch base excision repair LP-BER pathway, by cleaving within the apurinic apyrimidinic AP site-terminated flap. Acts as a genome stabilization factor that prevents flaps from equilibrating into structurs that lead to duplications and deletions. Also possesses 5-3 exonuclease activity on nicked or gapped double- stranded DNA, and exhibits RNase H activity. Also involved in replication and repair of rDNA and in repairing mitochondrial DNA	NotTardiSpe	NA	FEN1|flap-endonuclease-1|NC_060935.1|NP_4102.1	crn-1|Flap-endonuclease-1|CELE_Y47G6A.8|NC_003279.8|NP_491168.1	crn-1|Flap-endonuclease-1|CELE_Y47G6A.8|NC_003279.8|NP_491168.1	Fen1|flap-endonuclease-1|Dmel_CG8648|NT_033778.4|NP_523765.1	Fen1|flap-endonuclease-1|Dmel_CG8648|NT_033778.4|NP_523765.1	Hexe_geneID_BV898_11887	Prot_BV898_11887.1|Hexe_geneID_BV898_11887	Prot_BV898_11887.1|Hexe_geneID_BV898_11887	BV898_11887|Flap-endonuclease-1|MTYJ01000114.1|OQV13890.1	BV898_11887|Flap-endonuclease-1|MTYJ01000114.1|OQV13890.1	RvY_10238|hypothetical-protein|BDGG01000005.1|GAU99205.1	RvY_10238|hypothetical-protein|BDGG01000005.1|GAU99205.1	LOC129594160|flap-endonuclease-1-like|NW_026570286.1|XP_55346727.1	LOC129594160|flap-endonuclease-1-like|NW_026570286.1|XP_55346726.1	ko00000,ko00001,ko01000,ko03032,ko03400,ko04147
Pdec_geneID_rb_72585	IR	NT	407.136	1316.6	861.869	-1.69224	0.207765	-8.14497	3.79376e-16	7.75495e-15	NA	NA	NA	NotTardiSpe	DCN|decorin-c-precursor|NC_060936.1|NP_598012.1	NA	pxn-1|Peroxidasin-homolog-pxn-1|CELE_ZK994.3|NC_003283.11|NP_505188.3	NA	Con|connectinA|Dmel_CG7503|NT_037436.4|NP_523930.3	Con|connectinB|Dmel_CG7503|NT_037436.4|NP_1246635.1	Hexe_geneID_BV898_05996	Prot_BV898_05996.1|Hexe_geneID_BV898_05996	Prot_BV898_05996.1|Hexe_geneID_BV898_05996	BV898_05996|hypothetical-protein|MTYJ01000034.1|OQV19992.1	BV898_05996|hypothetical-protein|MTYJ01000034.1|OQV19992.1	RvY_02154|hypothetical-protein|BDGG01000001.1|GAU89624.1	RvY_07130|hypothetical-protein|BDGG01000003.1|GAU95529.1	LOC129594927|uncharacterized-protein-LOC129594927|NW_026570292.1|XP_55347769.1	LOC129594927|uncharacterized-protein-LOC129594927|NW_026570292.1|XP_55347769.1	NA
Pdec_geneID_rb_83421	IR	NT	58.4578	302.378	180.418	-2.37128	0.291275	-8.14104	3.91901e-16	8.00077e-15	OR1L8	33208|Metazoa	G-protein coupled receptor activity. It is involved in the biological process described with G-protein coupled receptor signaling pathway	NotTardiSpe	GPR139|probable-G-protein-coupled-receptor-139-1|NC_060940.1|NP_1002911.1	NPFFR1|neuropeptide-FF-receptor-1|NC_060934.1|NP_71429.1	frpr-8|G_PROTEIN_RECEP_F1_2-domain-containing-protein|CELE_F53A9.5|NC_003284.9|NP_509470.3	B0334.6|G_PROTEIN_RECEP_F1_2-domain-containing-protein|CELE_B0334.6|NC_003280.10|NP_496459.2	PK2-R1|pyrokinin-2-receptor-1|Dmel_CG8784|NT_033777.3|NP_731790.1	Proc-R|proctolin-receptorD|Dmel_CG6986|NC_004354.4|NP_1014723.1	Hexe_geneID_BV898_02426	Prot_BV898_02426.1|Hexe_geneID_BV898_02426	Prot_BV898_02426.1|Hexe_geneID_BV898_02426	BV898_02426|hypothetical-protein|MTYJ01000010.1|OQV23688.1	BV898_02426|hypothetical-protein|MTYJ01000010.1|OQV23688.1	RvY_11094|hypothetical-protein|BDGG01000006.1|GAV00212.1	RvY_11094|hypothetical-protein|BDGG01000006.1|GAV00212.1	LOC129587099|uncharacterized-protein-LOC129587099|NW_026570243.1|XP_55336666.1	LOC129587099|uncharacterized-protein-LOC129587099|NW_026570243.1|XP_55336666.1	ko00000,ko00001,ko04030
Pdec_geneID_rb_94180	IR	NT	4882.63	1718.35	3300.49	1.50645	0.185067	8.14005	3.9513e-16	8.05643e-15	ADRM1	33208|Metazoa	Adhesion regulating molecule 1 110 kda cell membrane glycoprotein	NotTardiSpe	ADRM1|proteasomal-ubiquitin-receptor-ADRM1-X1|NC_060944.1|XP_54178848.1	ADRM1|proteasomal-ubiquitin-receptor-ADRM1-X1|NC_060944.1|XP_54178848.1	rpn-13|Proteasomal-ubiquitin-receptor-ADRM1-homolog|CELE_C56G2.7|NC_003281.10|NP_498387.2	rpn-13|Proteasomal-ubiquitin-receptor-ADRM1-homolog|CELE_C56G2.7|NC_003281.10|NP_498387.2	Rpn13|regulatory-particle-non-ATPase-13B|Dmel_CG13349|NT_033778.4|NP_725346.1	Rpn13|regulatory-particle-non-ATPase-13F|Dmel_CG13349|NT_033778.4|NP_1137664.1	Hexe_geneID_BV898_13420	Prot_BV898_13420.1|Hexe_geneID_BV898_13420	Prot_BV898_13420.1|Hexe_geneID_BV898_13420	BV898_13420|Proteasomal-ubiquitin-receptor-ADRM1|MTYJ01000148.1|OQV12308.1	BV898_13420|Proteasomal-ubiquitin-receptor-ADRM1|MTYJ01000148.1|OQV12308.1	RvY_15165-2|hypothetical-protein|BDGG01000011.1|GAV04968.1	RvY_15165-1|hypothetical-protein|BDGG01000011.1|GAV04967.1	LOC129590248|proteasomal-ubiquitin-receptor-ADRM1-like|NW_026570259.1|XP_55341352.1	LOC129590248|proteasomal-ubiquitin-receptor-ADRM1-like|NW_026570259.1|XP_55341352.1	ko00000,ko00001,ko00002,ko03051,ko04131
Pdec_geneID_rb_28857	IR	NT	482.76	1974.77	1228.76	-2.0316	0.249845	-8.13142	4.24287e-16	8.63992e-15	PC	33208|Metazoa	Catalyzes a 2-step reaction, involving the ATP-dependent carboxylation of the covalently attached biotin in the first step and the transfer of the carboxyl group to pyruvate in the second	NotTardiSpe	PC|pyruvate-carboxylase,-mitochondrial-X1|NC_060935.1|XP_54225006.1	PC|pyruvate-carboxylase,-mitochondrial-precursor|NC_060935.1|NP_911.2	pyc-1|Pyruvate-carboxylase-1|CELE_D2023.2|NC_003283.11|NP_1369995.1	pyc-1|Pyruvate-carboxylase-1|CELE_D2023.2|NC_003283.11|NP_1368099.1	PCB|pyruvate-carboxylaseG|Dmel_CG1516|NT_033778.4|NP_724840.1	PCB|pyruvate-carboxylaseM|Dmel_CG1516|NT_033778.4|NP_1163103.1	Hexe_geneID_BV898_12899	Prot_BV898_12899.1|Hexe_geneID_BV898_12899	Prot_BV898_12899.1|Hexe_geneID_BV898_12899	BV898_12899|Pyruvate-carboxylase,-mitochondrial|MTYJ01000135.1|OQV12880.1	BV898_12899|Pyruvate-carboxylase,-mitochondrial|MTYJ01000135.1|OQV12880.1	RvY_02023|hypothetical-protein|BDGG01000001.1|GAU89475.1	RvY_02023|hypothetical-protein|BDGG01000001.1|GAU89475.1	LOC129593572|pyruvate-carboxylase,-mitochondrial-like|NW_026570223.1|XP_55345937.1	LOC129593572|pyruvate-carboxylase,-mitochondrial-like|NW_026570223.1|XP_55345937.1	ko00000,ko00001,ko00002,ko01000
Pdec_geneID_rb_16543	IR	NT	6509.3	2545.98	4527.64	1.35481	0.166716	8.12643	4.42119e-16	8.99161e-15	M6PR	33208|Metazoa	Mannose-6-phosphate receptor cation dependent	NotTardiSpe	M6PR|cation-dependent-mannose-6-phosphate-receptor-7|NC_060936.1|NP_1401259.1	M6PR|cation-dependent-mannose-6-phosphate-receptor-1-precursor|NC_060936.1|NP_1401249.1	NA	NA	NA	NA	Hexe_geneID_BV898_18772	Prot_BV898_18772.1|Hexe_geneID_BV898_18772	Prot_BV898_18772.1|Hexe_geneID_BV898_18772	BV898_18772|hypothetical-protein|MTYJ01000398.1|OWA54368.1	BV898_18772|hypothetical-protein|MTYJ01000398.1|OWA54368.1	RvY_17665-1|hypothetical-protein|BDGG01000016.1|GAV07884.1	RvY_17665-1|hypothetical-protein|BDGG01000016.1|GAV07884.1	LOC129589279|cation-dependent-mannose-6-phosphate-receptor-like-X2|NW_026570254.1|XP_55339922.1	LOC129589279|cation-dependent-mannose-6-phosphate-receptor-like-X2|NW_026570254.1|XP_55339922.1	ko00000,ko00001,ko04091,ko04147
Pdec_geneID_rb_28742	IR	NT	889.697	2343.75	1616.73	-1.39794	0.172041	-8.12562	4.4507e-16	9.04018e-15	ARRB1	33208|Metazoa	It is involved in the biological process described with signal transduction	NotTardiSpe	ARRB1|beta-arrestin-1-B|NC_060935.1|NP_64647.1	ARRB2|beta-arrestin-2-1|NC_060941.1|NP_4304.1	arr-1|Beta-arrestin-arr-1|CELE_F53H8.2|NC_003284.9|NP_508183.1	arr-1|Beta-arrestin-arr-1|CELE_F53H8.2|NC_003284.9|NP_508183.1	krz|kurtzA|Dmel_CG1487|NT_033777.3|NP_524988.1	krz|kurtzB|Dmel_CG1487|NT_033777.3|NP_1247400.1	Hexe_geneID_BV898_10965	Prot_BV898_10965.1|Hexe_geneID_BV898_10965	Prot_BV898_10965.1|Hexe_geneID_BV898_10965	BV898_10965|putative-beta-arrestin|MTYJ01000098.1|OQV14813.1	BV898_10965|putative-beta-arrestin|MTYJ01000098.1|OQV14813.1	RvY_11015|hypothetical-protein|BDGG01000006.1|GAV00123.1	RvY_11015|hypothetical-protein|BDGG01000006.1|GAV00123.1	LOC129583741|beta-arrestin-arr-1-like-X2|NW_026570231.1|XP_55331661.1	LOC129583741|arrestin-red-cell-like-X1|NW_026570231.1|XP_55331660.1	ko00000,ko00001,ko04131
Pdec_geneID_rb_16426	IR	NT	4000.36	1743.47	2871.91	1.19842	0.147645	8.11686	4.78396e-16	9.70477e-15	STAM2	33208|Metazoa	It is involved in the biological process described with intracellular protein transport	NotTardiSpe	STAM|signal-transducing-adapter-molecule-1-a|NC_060934.1|NP_3464.1	STAM2|signal-transducing-adapter-molecule-2|NC_060926.1|NP_5834.4	stam-1|Signal-transducing-adapter-molecule-1|CELE_C34G6.7|NC_003279.8|NP_871813.1	stam-1|Signal-transducing-adapter-molecule-1|CELE_C34G6.7|NC_003279.8|NP_871813.1	Stam|signal-transducing-adaptor-molecule|Dmel_CG6521|NT_033779.5|NP_477448.1	Stam|signal-transducing-adaptor-molecule|Dmel_CG6521|NT_033779.5|NP_477448.1	Hexe_geneID_BV898_06812	Prot_BV898_06812.1|Hexe_geneID_BV898_06812	Prot_BV898_06812.1|Hexe_geneID_BV898_06812	BV898_06812|Signal-transducing-adapter-molecule-2|MTYJ01000042.1|OQV19175.1	BV898_06812|Signal-transducing-adapter-molecule-2|MTYJ01000042.1|OQV19175.1	RvY_09949|hypothetical-protein|BDGG01000005.1|GAU98865.1	RvY_09949|hypothetical-protein|BDGG01000005.1|GAU98865.1	LOC129581864|signal-transducing-adapter-molecule-1-like|NW_026570226.1|XP_55329115.1	LOC129581864|signal-transducing-adapter-molecule-1-like|NW_026570226.1|XP_55329111.1	ko00000,ko00001,ko00002,ko04131
Pdec_geneID_rb_96206	IR	NT	486.919	1145.38	816.151	-1.23305	0.152041	-8.10995	5.06416e-16	1.02602e-14	ITPR2	33208|Metazoa	Inositol 1,4,5-trisphosphate receptor type 2	NotTardiSpe	ITPR2|inositol-1,4,5-trisphosphate-receptor-type-2-X1|NC_060936.1|XP_54227945.1	ITPR1|inositol-1,4,5-trisphosphate-receptor-type-1-1|NC_060927.1|NP_1093422.2	itr-1|Inositol-1,4,5-trisphosphate-receptor-itr-1|CELE_F33D4.2|NC_003282.8|NP_1023170.1	itr-1|Inositol-1,4,5-trisphosphate-receptor-itr-1|CELE_F33D4.2|NC_003282.8|NP_1023170.1	Itpr|inositol-1,4,5,-trisphosphate-receptorB|Dmel_CG1063|NT_033777.3|NP_730941.1	Itpr|inositol-1,4,5,-trisphosphate-receptorC|Dmel_CG1063|NT_033777.3|NP_1287180.1	Hexe_geneID_BV898_02971	Prot_BV898_02971.1|Hexe_geneID_BV898_02971	Prot_BV898_02971.1|Hexe_geneID_BV898_02971	BV898_02971|Inositol-1,4,5-trisphosphate-receptor-type-1|MTYJ01000013.1|OQV23241.1	BV898_02971|Inositol-1,4,5-trisphosphate-receptor-type-1|MTYJ01000013.1|OQV23241.1	RvY_05495|hypothetical-protein|BDGG01000002.1|GAU93572.1	RvY_05495|hypothetical-protein|BDGG01000002.1|GAU93572.1	LOC129588179|inositol-1,4,5-trisphosphate-receptor-type-1-like|NW_026570248.1|XP_55338282.1	LOC129588179|inositol-1,4,5-trisphosphate-receptor-type-1-like|NW_026570248.1|XP_55338282.1	ko00000,ko00001,ko01009,ko04040
Pdec_geneID_rb_114017	IR	NT	2644.12	683.502	1663.81	1.95129	0.240624	8.10926	5.09303e-16	1.03057e-14	NFYA	33208|Metazoa	nuclear transcription factor Y	NotTardiSpe	NA	NFYA|nuclear-transcription-factor-Y-subunit-alpha-2|NC_060930.1|NP_68351.1	nfya-1|Nuclear-transcription-factor-Y-subunit-nfya-1|CELE_T08D10.1|NC_003284.9|NP_509999.1	nfya-1|Nuclear-transcription-factor-Y-subunit-nfya-1|CELE_T08D10.1|NC_003284.9|NP_509999.1	Nf-YA|nuclear-factor-Y-box-A|Dmel_CG3891|NT_037436.4|NP_648313.1	Nf-YA|nuclear-factor-Y-box-A|Dmel_CG3891|NT_037436.4|NP_648313.1	Hexe_geneID_BV898_15721	Prot_BV898_15721.1|Hexe_geneID_BV898_15721	Prot_BV898_15721.1|Hexe_geneID_BV898_15721	BV898_15721|putative-Nuclear-transcription-factor-Y-subunit-alpha|MTYJ01000218.1|OWA51227.1	BV898_15721|putative-Nuclear-transcription-factor-Y-subunit-alpha|MTYJ01000218.1|OWA51227.1	RvY_06656|hypothetical-protein|BDGG01000003.1|GAU94960.1	RvY_06656|hypothetical-protein|BDGG01000003.1|GAU94960.1	LOC129580684|nuclear-transcription-factor-Y-subunit-alpha-like-X2|NW_026570224.1|XP_55327301.1	LOC129580684|nuclear-transcription-factor-Y-subunit-alpha-like-X2|NW_026570224.1|XP_55327301.1	ko00000,ko00001,ko03000
Pdec_geneID_rb_38893	IR	NT	14.7253	142.572	78.6484	-3.26687	0.402883	-8.10872	5.1156e-16	1.03383e-14	NA	33090|Viridiplantae	belongs to the protein kinase superfamily	NotTardiSpe	CDK10|cyclin-dependent-kinase-10-X6|NC_060940.1|XP_54170206.1	CDK10|cyclin-dependent-kinase-10-a|NC_060940.1|NP_443714.3	mekk-3|Protein-kinase-domain-containing-protein|CELE_Y106G6A.1|NC_003279.8|NP_492629.1	kel-3|BTB-domain-containing-protein|CELE_T27E9.4|NC_003281.10|NP_499785.2	Mekk1|Mekk1D|Dmel_CG7717|NT_033777.3|NP_650750.4	dbo|diabloA|Dmel_CG6224|NT_037436.4|NP_524989.2	Hexe_geneID_BV898_19434	Prot_BV898_19434.1|Hexe_geneID_BV898_19434	Prot_BV898_19434.1|Hexe_geneID_BV898_19434	BV898_19434|putative-Serine/threonine-protein-kinase-SSK22|MTYJ01000520.1|OWA55049.1	BV898_19434|putative-Serine/threonine-protein-kinase-SSK22|MTYJ01000520.1|OWA55049.1	RvY_16856-2|hypothetical-protein|BDGG01000014.1|GAV06949.1	RvY_08614|hypothetical-protein|BDGG01000004.1|GAU97291.1	LOC129598773|uncharacterized-protein-LOC129598773|NW_026570349.1|XP_55352801.1	LOC129598773|uncharacterized-protein-LOC129598773|NW_026570349.1|XP_55352801.1	ko00000,ko00001,ko01000,ko01001
Pdec_geneID_rb_74369	IR	NT	18.2621	137.828	78.0448	-2.8938	0.356902	-8.10811	5.14141e-16	1.03774e-14	NA	NA	NA	TardiSpe	NA	NA	NA	NA	NA	NA		NA	NA	NA	NA	RvY_06137|hypothetical-protein|BDGG01000002.1|GAU94347.1	NA	LOC129589988|uncharacterized-protein-LOC129589988|NW_026570258.1|XP_55340906.1	LOC129589988|uncharacterized-protein-LOC129589988|NW_026570258.1|XP_55340906.1	NA
Pdec_geneID_rb_93477	IR	NT	639.927	256.117	448.022	1.32089	0.163043	8.10147	5.4297e-16	1.09455e-14	FTSJ3	33208|Metazoa	methyltransferase involved in the maturation of rRNA and in the biogenesis of ribosomal subunits	NotTardiSpe	NA	FTSJ3|pre-rRNA-2-O-ribose-RNA-methyltransferase-FTSJ3-X1|NC_060941.1|XP_54170950.1	H06I04.3|Putative-rRNA-methyltransferase|CELE_H06I04.3|NC_003281.10|NP_497656.2	H06I04.3|Putative-rRNA-methyltransferase|CELE_H06I04.3|NC_003281.10|NP_497656.2	CG8939|uncharacterized-protein|Dmel_CG8939|NC_004354.4|NP_573099.1	CG8939|uncharacterized-protein|Dmel_CG8939|NC_004354.4|NP_573099.1	Hexe_geneID_BV898_06390	Prot_BV898_06390.1|Hexe_geneID_BV898_06390	Prot_BV898_06390.1|Hexe_geneID_BV898_06390	BV898_06390|pre-rRNA-processing-protein-FTSJ3|MTYJ01000037.1|OQV19616.1	BV898_06390|pre-rRNA-processing-protein-FTSJ3|MTYJ01000037.1|OQV19616.1	RvY_18878|hypothetical-protein|BDGG01000021.1|GAV09314.1	RvY_18878|hypothetical-protein|BDGG01000021.1|GAV09314.1	LOC129595172|pre-rRNA-2-O-ribose-RNA-methyltransferase-FTSJ3-like|NW_026570295.1|XP_55348065.1	LOC129595172|pre-rRNA-2-O-ribose-RNA-methyltransferase-FTSJ3-like|NW_026570295.1|XP_55348065.1	ko00000,ko01000,ko03009
Pdec_geneID_rb_28645	IR	NT	57.3512	302.755	180.053	-2.40489	0.296896	-8.1001	5.49125e-16	1.10556e-14	NA	33208|Metazoa	Sugar and other transporter	NotTardiSpe	SLC22A3|solute-carrier-family-22-member-3|NC_060930.1|NP_68812.1	SLC22A3|solute-carrier-family-22-member-3|NC_060930.1|NP_68812.1	10/01/23|Organic-cation-transporter-1|CELE_F52F12.1|NC_003279.8|NP_1021482.1	Y82E9BR.16|MFS-domain-containing-protein|CELE_Y82E9BR.16|NC_003281.10|NP_1022960.1	Orct2|organic-cation-transporter-2A|Dmel_CG13610|NT_033777.3|NP_651238.2	Orct2|organic-cation-transporter-2B|Dmel_CG13610|NT_033777.3|NP_1262907.1	Hexe_geneID_BV898_01488	Prot_BV898_01488.1|Hexe_geneID_BV898_01488	Prot_BV898_01488.1|Hexe_geneID_BV898_01488	BV898_01488|putative-Solute-carrier-family-22-member-12|MTYJ01000006.1|OQV24424.1	BV898_01488|putative-Solute-carrier-family-22-member-12|MTYJ01000006.1|OQV24424.1	RvY_15807-1|hypothetical-protein|BDGG01000012.1|GAV05722.1	RvY_15807-1|hypothetical-protein|BDGG01000012.1|GAV05722.1	LOC129589115|organic-cation-transporter-protein-like-X1|NW_026570253.1|XP_55339623.1	LOC129589115|organic-cation-transporter-protein-like-X1|NW_026570253.1|XP_55339623.1	ko00000,ko00001,ko02000
Pdec_geneID_rb_43330	IR	NT	1178.6	531.544	855.072	1.14696	0.141625	8.09855	5.56176e-16	1.11835e-14	USP10	33208|Metazoa	Belongs to the peptidase C19 family	NotTardiSpe	USP10|ubiquitin-carboxyl-terminal-hydrolase-10-X2|NC_060940.1|XP_54170311.1	USP10|ubiquitin-carboxyl-terminal-hydrolase-10-X2|NC_060940.1|XP_54170307.1	usp-33|Ubiquitin-carboxyl-terminal-hydrolase|CELE_K09A9.4|NC_003284.9|NP_510570.2	usp-3|Ubiquitin-carboxyl-terminal-hydrolase|CELE_Y71A12B.9|NC_003279.8|NP_493434.3	Usp10|ubiquitin-specific-protease-10B|Dmel_CG32479|NT_037436.4|NP_1261228.1	Usp10|ubiquitin-specific-protease-10B|Dmel_CG32479|NT_037436.4|NP_1261228.1	Hexe_geneID_BV898_17237	Prot_BV898_17237.1|Hexe_geneID_BV898_17237	Prot_BV898_17237.1|Hexe_geneID_BV898_17237	BV898_17237|Ubiquitin-carboxyl-terminal-hydrolase-10|MTYJ01000286.1|OWA52794.1	BV898_17237|Ubiquitin-carboxyl-terminal-hydrolase-10|MTYJ01000286.1|OWA52794.1	RvY_13127|hypothetical-protein|BDGG01000008.1|GAV02583.1	RvY_13127|hypothetical-protein|BDGG01000008.1|GAV02583.1	LOC129597040|ubiquitin-carboxyl-terminal-hydrolase-10-like|NW_026570320.1|XP_55350435.1	LOC129597040|ubiquitin-carboxyl-terminal-hydrolase-10-like|NW_026570320.1|XP_55350435.1	ko00000,ko00001,ko01000,ko01002,ko04121
Pdec_geneID_rb_1377	IR	NT	17.8474	117.877	67.8623	-2.70063	0.33388	-8.08863	6.0339e-16	1.21177e-14	GARNL3	33208|Metazoa	Rap Ran-GAP domain-like	NotTardiSpe	GARNL3|GTPase-activating-Rap/Ran-GAP-domain-like-protein-3-X5|NC_060933.1|XP_54219950.1	GARNL3|GTPase-activating-Rap/Ran-GAP-domain-like-protein-3-X8|NC_060933.1|XP_54219953.1	F53A10.2|Rap-GAP-domain-containing-protein|CELE_F53A10.2|NC_003280.10|NP_1309566.1	F53A10.2|Rap-GAP-domain-containing-protein|CELE_F53A10.2|NC_003280.10|NP_1309566.1	RapGAP1|Rap-GTPase-activating-protein-1F|Dmel_CG44086|NT_033779.5|NP_1014479.1	RapGAP1|Rap-GTPase-activating-protein-1F|Dmel_CG44086|NT_033779.5|NP_1014479.1	NA	Prot_BV898_03552.1|Hexe_geneID_BV898_03552	Prot_BV898_03552.2|Hexe_geneID_BV898_03552	BV898_03552|GTPase-activating-Rap/Ran-GAP-domain-like-protein-3|MTYJ01000017.1|OQV22375.1	BV898_03552|GTPase-activating-Rap/Ran-GAP-domain-like-protein-3|MTYJ01000017.1|OQV22376.1	RvY_08802-2|hypothetical-protein|BDGG01000004.1|GAU97524.1	RvY_08802-1|hypothetical-protein|BDGG01000004.1|GAU97521.1	LOC129589258|GTPase-activating-Rap-Ran-GAP-domain-like-protein-3-X2|NW_026570254.1|XP_55339868.1	LOC129589258|GTPase-activating-Rap-Ran-GAP-domain-like-protein-3-X1|NW_026570254.1|XP_55339866.1	-
Pdec_geneID_rb_61631	IR	NT	932.004	7457.24	4194.62	-3.00042	0.371213	-8.08273	6.33317e-16	1.27028e-14	NA	33208|Metazoa	Cytochrome P450, family 2, subfamily J, polypeptide 2	NotTardiSpe	CYP2J2|cytochrome-P450-2J2|NC_060925.1|NP_766.2	CYP2J2|cytochrome-P450-2J2|NC_060925.1|NP_766.2	cyp-33C5|CYtochrome-P450-family|CELE_F41B5.3|NC_003283.11|NP_503616.1	cyp-33C9|CYtochrome-P450-family|CELE_C50H11.15|NC_003283.11|NP_503846.1	Cyp18a1|cytochrome-P450-18a1A|Dmel_CG6816|NC_004354.4|NP_728191.1	Cyp18a1|cytochrome-P450-18a1B|Dmel_CG6816|NC_004354.4|NP_523403.2	NA	Prot_BV898_09299.1|Hexe_geneID_BV898_09299	Prot_BV898_00211.1|Hexe_geneID_BV898_00211	BV898_00211|Cytochrome-P450-2D3|MTYJ01000001.1|OQV26084.1	BV898_09299|Cytochrome-P450-2E1|MTYJ01000072.1|OQV16630.1	RvY_06259-1|hypothetical-protein|BDGG01000002.1|GAU94490.1	RvY_06259-1|hypothetical-protein|BDGG01000002.1|GAU94490.1	LOC129585710|cytochrome-P450-2C15-like|NW_026570238.1|XP_55334479.1	LOC129585710|cytochrome-P450-2C15-like|NW_026570238.1|XP_55334479.1	ko00000,ko00001,ko00199,ko01000
Pdec_geneID_rb_38185	IR	NT	688.361	313.823	501.092	1.13224	0.140113	8.08091	6.42839e-16	1.28777e-14	NA	NA	NA	TardiSpe	NA	NA	cest-33|Esterase-CM06B1|CELE_F13H6.3|NC_003283.11|NP_504621.1	NA	NA	NA	Hexe_geneID_BV898_04895	Prot_BV898_04895.1|Hexe_geneID_BV898_04895	Prot_BV898_04895.1|Hexe_geneID_BV898_04895	BV898_04895|hypothetical-protein|MTYJ01000025.1|OQV21133.1	BV898_04895|hypothetical-protein|MTYJ01000025.1|OQV21133.1	RvY_16003|hypothetical-protein|BDGG01000012.1|GAV05954.1	RvY_16003|hypothetical-protein|BDGG01000012.1|GAV05954.1	LOC129581445|uncharacterized-protein-LOC129581445|NW_026570225.1|XP_55328498.1	LOC129581445|uncharacterized-protein-LOC129581445|NW_026570225.1|XP_55328498.1	NA
Pdec_geneID_rb_11602	IR	NT	2294.6	1070.94	1682.77	1.09868	0.136083	8.07358	6.82676e-16	1.36586e-14	SRSF2	33208|Metazoa	Serine arginine-rich splicing factor	NotTardiSpe	SRSF2|serine/arginine-rich-splicing-factor-2|NC_060941.1|NP_3007.2	SRSF8|serine/arginine-rich-splicing-factor-8|NC_060935.1|NP_115285.1	rsp-4|putative-splicing-factor,-arginine-serine-rich-4|CELE_EEED8.7|NC_003280.10|NP_495014.1	rsp-4|putative-splicing-factor,-arginine-serine-rich-4|CELE_EEED8.7|NC_003280.10|NP_495014.1	SC35|SR-family-splicing-factor-SC35B|Dmel_CG5442|NT_033779.5|NP_652612.1	SC35|SR-family-splicing-factor-SC35C|Dmel_CG5442|NT_033779.5|NP_1188794.1	Hexe_geneID_BV898_16337	Prot_BV898_16337.1|Hexe_geneID_BV898_16337	Prot_BV898_16337.1|Hexe_geneID_BV898_16337	BV898_16337|putative-Serine/arginine-rich-splicing-factor-2|MTYJ01000242.1|OWA51875.1	BV898_16337|putative-Serine/arginine-rich-splicing-factor-2|MTYJ01000242.1|OWA51875.1	RvY_16653|hypothetical-protein|BDGG01000014.1|GAV06708.1	RvY_16653|hypothetical-protein|BDGG01000014.1|GAV06708.1	LOC129593149|serine-arginine-rich-splicing-factor-2-like|NW_026570280.1|XP_55345325.1	LOC129593149|serine-arginine-rich-splicing-factor-2-like|NW_026570280.1|XP_55345325.1	ko00000,ko00001,ko03041
Pdec_geneID_rb_36763	IR	NT	50.0401	170.754	110.397	-1.76671	0.219022	-8.06637	7.24207e-16	1.44715e-14	PODN	33208|Metazoa	Leucine Rich Repeat	NotTardiSpe	LRIG3|leucine-rich-repeats-and-immunoglobulin-like-domains-protein-3-X1|NC_060936.1|XP_54227038.1	LRIG3|leucine-rich-repeats-and-immunoglobulin-like-domains-protein-3-X1|NC_060936.1|XP_54227038.1	sma-10|Leucine-rich-repeats-and-immunoglobulin-like-domains-protein-sma-10|CELE_T21D12.9|NC_003282.8|NP_1367941.1	lron-9|eLRR-(extracellular-Leucine-Rich-Repeat)-ONly|CELE_T23G11.6|NC_003279.8|NP_1021638.1	CG7896|uncharacterized-protein|Dmel_CG7896|NT_033777.3|NP_651754.1	CG7896|uncharacterized-protein|Dmel_CG7896|NT_033777.3|NP_651754.1	Hexe_geneID_BV898_16008	Prot_BV898_16008.1|Hexe_geneID_BV898_16008	Prot_BV898_16008.1|Hexe_geneID_BV898_16008	BV898_16008|putative-Leucine-rich-repeats-and-immunoglobulin-like-domains-protein-2|MTYJ01000230.1|OWA51529.1	BV898_16008|putative-Leucine-rich-repeats-and-immunoglobulin-like-domains-protein-2|MTYJ01000230.1|OWA51529.1	RvY_07523|hypothetical-protein|BDGG01000003.1|GAU96017.1	RvY_07523|hypothetical-protein|BDGG01000003.1|GAU96017.1	LOC129592839|leucine-rich-repeats-and-immunoglobulin-like-domains-protein-3|NW_026570276.1|XP_55344941.1	LOC129592253|protein-artichoke-like|NW_026570271.1|XP_55344220.1	-
Pdec_geneID_rb_30236	IR	NT	1205.21	633.639	919.423	0.928573	0.115187	8.06146	7.53902e-16	1.50461e-14	EFTUD2	33208|Metazoa	Elongation factor Tu GTP binding domain containing 2	NotTardiSpe	EFTUD2|116-kDa-U5-small-nuclear-ribonucleoprotein-component-c|NC_060941.1|NP_1245283.1	EFTUD2|116-kDa-U5-small-nuclear-ribonucleoprotein-component-b|NC_060941.1|NP_1136077.1	eftu-2|Tr-type-G-domain-containing-protein|CELE_ZK328.2|NC_003281.10|NP_498308.1	eftu-2|Tr-type-G-domain-containing-protein|CELE_ZK328.2|NC_003281.10|NP_498308.1	CG4849|uncharacterized-protein|Dmel_CG4849|NT_033777.3|NP_651605.1	CG4849|uncharacterized-protein|Dmel_CG4849|NT_033777.3|NP_651605.1	Hexe_geneID_BV898_17881	Prot_BV898_17881.1|Hexe_geneID_BV898_17881	Prot_BV898_17881.1|Hexe_geneID_BV898_17881	BV898_17881|116-kDa-U5-small-nuclear-ribonucleoprotein-component|MTYJ01000322.1|OWA53453.1	BV898_17881|116-kDa-U5-small-nuclear-ribonucleoprotein-component|MTYJ01000322.1|OWA53453.1	RvY_18704-1|hypothetical-protein|BDGG01000020.1|GAV09107.1	RvY_18704-1|hypothetical-protein|BDGG01000020.1|GAV09107.1	LOC129581047|116-kDa-U5-small-nuclear-ribonucleoprotein-component-like|NW_026570225.1|XP_55327870.1	LOC129581047|116-kDa-U5-small-nuclear-ribonucleoprotein-component-like|NW_026570225.1|XP_55327870.1	ko00000,ko00001,ko00002,ko03041
Pdec_geneID_rb_12926	IR	NT	1469.05	627.31	1048.18	1.22802	0.152354	8.06028	7.61229e-16	1.51735e-14	AMFR	33208|Metazoa	Autocrine motility factor receptor	NotTardiSpe	AMFR|E3-ubiquitin-protein-ligase-AMFR-c|NC_060940.1|NP_1135.3	AMFR|E3-ubiquitin-protein-ligase-AMFR-c|NC_060940.1|NP_1135.3	hrdl-1|E3-ubiquitin-protein-ligase-hrd-like-protein-1|CELE_F26E4.11|NC_003279.8|NP_492602.2	hrdl-1|E3-ubiquitin-protein-ligase-hrd-like-protein-1|CELE_F26E4.11|NC_003279.8|NP_492602.2	sip3|septin-interacting-protein-3A|Dmel_CG1937|NT_033777.3|NP_651894.3	sip3|septin-interacting-protein-3B|Dmel_CG1937|NT_033777.3|NP_1263152.1	Hexe_geneID_BV898_11109	Prot_BV898_11109.1|Hexe_geneID_BV898_11109	Prot_BV898_11109.1|Hexe_geneID_BV898_11109	BV898_11109|E3-ubiquitin-protein-ligase-AMFR|MTYJ01000100.1|OQV14737.1	BV898_11109|E3-ubiquitin-protein-ligase-AMFR|MTYJ01000100.1|OQV14737.1	RvY_13151|hypothetical-protein|BDGG01000008.1|GAV02610.1	RvY_13151|hypothetical-protein|BDGG01000008.1|GAV02610.1	LOC129590612|E3-ubiquitin-protein-ligase-AMFR-like|NW_026570260.1|XP_55341910.1	LOC129590612|E3-ubiquitin-protein-ligase-AMFR-like|NW_026570260.1|XP_55341910.1	ko00000,ko00001,ko01000,ko04121
Pdec_geneID_rb_98097	IR	NT	539.175	213.101	376.138	1.33413	0.165523	8.06007	7.62488e-16	1.51797e-14	NA	NA	NA	NotTardiSpe	NA	NA	NA	NA	NA	NA	Hexe_geneID_BV898_12601	Prot_BV898_12601.1|Hexe_geneID_BV898_12601	Prot_BV898_12601.1|Hexe_geneID_BV898_12601	BV898_12601|hypothetical-protein|MTYJ01000129.1|OQV13171.1	BV898_12601|hypothetical-protein|MTYJ01000129.1|OQV13171.1	RvY_07511|hypothetical-protein|BDGG01000003.1|GAU96001.1	RvY_07511|hypothetical-protein|BDGG01000003.1|GAU96001.1	LOC129584025|uncharacterized-protein-LOC129584025|NW_026570232.1|XP_55332085.1	LOC129584025|uncharacterized-protein-LOC129584025|NW_026570232.1|XP_55332085.1	NA
Pdec_geneID_rb_53540	IR	NT	2368.89	575.873	1472.38	2.04018	0.253127	8.05989	7.63606e-16	1.51831e-14	ATRN	33208|Metazoa	Kelch motif	NotTardiSpe	ATRN|attractin-4|NC_060944.1|NP_1193976.1	ATRN|attractin-2-preproprotein|NC_060944.1|NP_647538.1	atrn-1|Putative-protein-tag-53|CELE_F33C8.1|NC_003284.9|NP_510443.5	atrn-1|Putative-protein-tag-53|CELE_F33C8.1|NC_003284.9|NP_510443.5	dsd|distractedB|Dmel_CG5634|NT_033777.3|NP_651571.3	dsd|distractedC|Dmel_CG5634|NT_033777.3|NP_1263013.1	Hexe_geneID_BV898_07755	Prot_BV898_07755.1|Hexe_geneID_BV898_07755	Prot_BV898_07755.1|Hexe_geneID_BV898_07755	BV898_07755|Attractin|MTYJ01000052.1|OQV18166.1	BV898_07755|Attractin|MTYJ01000052.1|OQV18166.1	RvY_07608|hypothetical-protein|BDGG01000003.1|GAU96119.1	RvY_07608|hypothetical-protein|BDGG01000003.1|GAU96119.1	LOC129590611|attractin-like|NW_026570260.1|XP_55341909.1	LOC129590611|attractin-like|NW_026570260.1|XP_55341909.1	-
Pdec_geneID_rb_41021	IR	NT	30.6772	209.879	120.278	-2.76977	0.343662	-8.05957	7.65631e-16	1.52045e-14	NA	33208|Metazoa	Zinc-dependent metalloprotease	NotTardiSpe	ASTL|astacin-like-metalloendopeptidase-X3|NC_060926.1|XP_54198102.1	ASTL|astacin-like-metalloendopeptidase-X3|NC_060926.1|XP_54198102.1	nas-6|Zinc-metalloproteinase-nas-6|CELE_4R79.1|NC_003282.8|NP_1040902.1	nas-6|Zinc-metalloproteinase-nas-6|CELE_4R79.1|NC_003282.8|NP_1040902.1	CG5715|uncharacterized-protein|Dmel_CG5715|NT_033777.3|NP_651242.1	CG5715|uncharacterized-protein|Dmel_CG5715|NT_033777.3|NP_651242.1	NA	Prot_BV898_18514.1|Hexe_geneID_BV898_18514	Prot_BV898_18267.1|Hexe_geneID_BV898_18267	BV898_18267|putative-Zinc-metalloproteinase-nas-14|MTYJ01000350.1|OWA53846.1	BV898_18514|putative-Zinc-metalloproteinase-nas-7|MTYJ01000370.1|OWA54096.1	RvY_16179|hypothetical-protein|BDGG01000013.1|GAV06148.1	RvY_07918|hypothetical-protein|BDGG01000003.1|GAU96481.1	LOC129600023|uncharacterized-protein-LOC129600023|NW_026570381.1|XP_55354380.1	LOC129600023|uncharacterized-protein-LOC129600023|NW_026570381.1|XP_55354380.1	ko00000
Pdec_geneID_rb_83653	IR	NT	1473.18	562.663	1017.92	1.38888	0.172393	8.05646	7.85367e-16	1.55771e-14	HMCES	33208|Metazoa	Specifically binds 5-hydroxymethylcytosine 5hmC- containing DNA in stem cells, suggesting that it acts as a specific reader of 5hmC in stem cells. May act as a peptidase	NotTardiSpe	HMCES|abasic-site-processing-protein-HMCES-a|NC_060927.1|NP_64572.2	HMCES|abasic-site-processing-protein-HMCES-a|NC_060927.1|NP_1006109.1	NA	NA	CG11986|uncharacterized-protein|Dmel_CG11986|NT_033777.3|NP_649862.1	CG11986|uncharacterized-protein|Dmel_CG11986|NT_033777.3|NP_649862.1	Hexe_geneID_BV898_16479	Prot_BV898_16479.1|Hexe_geneID_BV898_16479	Prot_BV898_16479.1|Hexe_geneID_BV898_16479	BV898_16479|Embryonic-stem-cell-specific-5-hydroxymethylcytosine-binding-protein|MTYJ01000248.1|OWA52023.1	BV898_16479|Embryonic-stem-cell-specific-5-hydroxymethylcytosine-binding-protein|MTYJ01000248.1|OWA52023.1	RvY_18887|hypothetical-protein|BDGG01000021.1|GAV09324.1	RvY_18887|hypothetical-protein|BDGG01000021.1|GAV09324.1	LOC129591653|abasic-site-processing-protein-HMCES-like|NW_026570267.1|XP_55343366.1	LOC129591653|abasic-site-processing-protein-HMCES-like|NW_026570267.1|XP_55343366.1	-
Pdec_geneID_rb_11469	IR	NT	18.6821	109.824	64.2532	-2.52628	0.313652	-8.0544	7.98671e-16	1.58214e-14	MAP3K2	33208|Metazoa	Mitogen-activated protein kinase kinase kinase	NotTardiSpe	MAP3K19|mitogen-activated-protein-kinase-kinase-kinase-19-2|NC_060926.1|NP_1018056.1	MAP3K19|mitogen-activated-protein-kinase-kinase-kinase-19-3|NC_060926.1|NP_1018054.1	ttn-1|Titin-homolog|CELE_W06H8.8|NC_003283.11|NP_1368672.1	hpo-11|Protein-kinase-domain-containing-protein|CELE_H37N21.1|NC_003279.8|NP_492022.3	Mekk1|Mekk1B|Dmel_CG7717|NT_033777.3|NP_732373.1	aux|auxilinB|Dmel_CG1107|NT_033777.3|NP_649438.1	Hexe_geneID_BV898_19435	Prot_BV898_19435.1|Hexe_geneID_BV898_19435	Prot_BV898_19435.1|Hexe_geneID_BV898_19435	BV898_19435|putative-Mitogen-activated-protein-kinase-kinase-kinase-YODA|MTYJ01000520.1|OWA55050.1	BV898_19435|putative-Mitogen-activated-protein-kinase-kinase-kinase-YODA|MTYJ01000520.1|OWA55050.1	RvY_04874|hypothetical-protein|BDGG01000002.1|GAU92846.1	RvY_19050|hypothetical-protein|BDGG01000023.1|GAV09528.1	LOC129583070|serine-threonine-protein-kinase-nekl-3-like-X3|NW_026570229.1|XP_55330748.1	LOC129583070|serine-threonine-protein-kinase-nekl-3-like-X3|NW_026570229.1|XP_55330748.1	ko00000,ko00001,ko00002,ko01000,ko01001
Pdec_geneID_rb_66128	IR	NT	332.659	2277.39	1305.03	-2.77368	0.344462	-8.0522	8.13185e-16	1.6089e-14	NA	NA	NA	TardiSpe	NA	NA	NA	NA	NA	NA	Hexe_geneID_BV898_14195	Prot_BV898_14195.1|Hexe_geneID_BV898_14195	Prot_BV898_14195.1|Hexe_geneID_BV898_14195	BV898_14195|hypothetical-protein|MTYJ01000169.1|OQV11539.1	BV898_14195|hypothetical-protein|MTYJ01000169.1|OQV11539.1	RvY_00470-1|hypothetical-protein|BDGG01000001.1|GAU87654.1	RvY_00470-1|hypothetical-protein|BDGG01000001.1|GAU87654.1	LOC129585929|uncharacterized-protein-LOC129585929|NW_026570221.1|XP_55334867.1	LOC129585929|uncharacterized-protein-LOC129585929|NW_026570221.1|XP_55334867.1	NA
Pdec_geneID_rb_112287	IR	NT	289.156	1101.45	695.305	-1.92733	0.239566	-8.04509	8.61806e-16	1.7009e-14	ENPP1	33208|Metazoa	Ectonucleotide pyrophosphatase phosphodiesterase	NotTardiSpe	ENPP3|ectonucleotide-pyrophosphatase/phosphodiesterase-family-member-3-X1|NC_060930.1|XP_54211569.1	ENPP3|ectonucleotide-pyrophosphatase/phosphodiesterase-family-member-3-X1|NC_060930.1|XP_54211569.1	C27A7.1|Ectonucleotide-pyrophosphatase-phosphodiesterase-C27A7.1|CELE_C27A7.1|NC_003283.11|NP_1129885.1	C27A7.1|Ectonucleotide-pyrophosphatase-phosphodiesterase-C27A7.1|CELE_C27A7.1|NC_003283.11|NP_1129885.1	CG6763|uncharacterized-proteinA|Dmel_CG6763|NT_033777.3|NP_651138.1	CG6763|uncharacterized-proteinB|Dmel_CG6763|NT_033777.3|NP_1262871.1	Hexe_geneID_BV898_02414	Prot_BV898_02414.1|Hexe_geneID_BV898_02414	Prot_BV898_02414.1|Hexe_geneID_BV898_02414	BV898_02414|Ectonucleotide-pyrophosphatase/phosphodiesterase-family-member-1|MTYJ01000010.1|OQV23676.1	BV898_02414|Ectonucleotide-pyrophosphatase/phosphodiesterase-family-member-1|MTYJ01000010.1|OQV23676.1	RvY_01345-1|hypothetical-protein|BDGG01000001.1|GAU88701.1	RvY_01345-1|hypothetical-protein|BDGG01000001.1|GAU88701.1	LOC129591859|uncharacterized-protein-LOC129591859|NW_026570269.1|XP_55343680.1	LOC129591859|uncharacterized-protein-LOC129591859|NW_026570269.1|XP_55343680.1	ko00000,ko00001,ko00537,ko01000,ko04090
Pdec_geneID_rb_85141	IR	NT	1797.97	855.468	1326.72	1.07076	0.133095	8.04512	8.61644e-16	1.7009e-14	LSM14A	33208|Metazoa	FDF	NotTardiSpe	NA	LSM14B|protein-LSM14-homolog-B-X9|NC_060944.1|XP_54179068.1	car-1|Cytokinesis,-Apoptosis,-RNA-associated|CELE_Y18D10A.17|NC_003279.8|NP_493254.1	car-1|Cytokinesis,-Apoptosis,-RNA-associated|CELE_Y18D10A.17|NC_003279.8|NP_493254.1	tral|trailer-hitchG|Dmel_CG10686|NT_037436.4|NP_1261774.1	tral|trailer-hitchG|Dmel_CG10686|NT_037436.4|NP_1261774.1	Hexe_geneID_BV898_13342	Prot_BV898_13342.1|Hexe_geneID_BV898_13342	Prot_BV898_13342.1|Hexe_geneID_BV898_13342	BV898_13342|putative-Protein-LSM14-like-protein-A|MTYJ01000146.1|OQV12389.1	BV898_13342|putative-Protein-LSM14-like-protein-A|MTYJ01000146.1|OQV12389.1	RvY_07849-2|hypothetical-protein|BDGG01000003.1|GAU96397.1	RvY_07849-2|hypothetical-protein|BDGG01000003.1|GAU96397.1	LOC129600291|protein-LSM14-homolog-car-1-like|NW_026570390.1|XP_55354745.1	LOC129600291|protein-LSM14-homolog-car-1-like|NW_026570390.1|XP_55354745.1	ko00000,ko03019
Pdec_geneID_rb_81991	IR	NT	94.6664	14.7071	54.6868	2.66963	0.332079	8.03914	9.04712e-16	1.78338e-14	NA	NA	NA	TardiSpe	NA	NA	NA	NA	NA	NA	Hexe_geneID_BV898_07099	Prot_BV898_07099.1|Hexe_geneID_BV898_07099	Prot_BV898_07099.1|Hexe_geneID_BV898_07099	BV898_07099|Annexin-B11|MTYJ01000045.1|OQV18843.1	BV898_07099|Annexin-B11|MTYJ01000045.1|OQV18843.1	RvY_10528|hypothetical-protein|BDGG01000005.1|GAU99539.1	NA	LOC129591957|annexin-A5-like|NW_026570269.1|XP_55343830.1	LOC129591957|annexin-A5-like|NW_026570269.1|XP_55343830.1	NA
Pdec_geneID_rb_87581	IR	NT	30565.4	8577.36	19571.4	1.83339	0.228187	8.03459	9.38934e-16	1.84857e-14	ABCF2	33208|Metazoa	ABC transporter	NotTardiSpe	ABCF2|ATP-binding-cassette-sub-family-F-member-2|NC_060931.1|NP_9120.1	ABCF2-H2BK1|ABCF2-H2B-protein|NC_060931.1|NP_5683.2	abcf-2|ABC-transporter,-class-F|CELE_T27E9.7|NC_003281.10|NP_499779.1	abcf-2|ABC-transporter,-class-F|CELE_T27E9.7|NC_003281.10|NP_499779.1	CG9281|uncharacterized-proteinC|Dmel_CG9281|NC_004354.4|NP_727881.1	CG9281|uncharacterized-proteinD|Dmel_CG9281|NC_004354.4|NP_1285284.1	Hexe_geneID_BV898_14186	Prot_BV898_14186.1|Hexe_geneID_BV898_14186	Prot_BV898_14186.1|Hexe_geneID_BV898_14186	BV898_14186|ATP-binding-cassette-sub-family-F-member-2|MTYJ01000169.1|OQV11530.1	BV898_14186|ATP-binding-cassette-sub-family-F-member-2|MTYJ01000169.1|OQV11530.1	RvY_02450|hypothetical-protein|BDGG01000001.1|GAU89960.1	RvY_02450|hypothetical-protein|BDGG01000001.1|GAU89960.1	LOC129599916|ATP-binding-cassette-sub-family-F-member-2-like|NW_026570377.1|XP_55354247.1	LOC129599916|ATP-binding-cassette-sub-family-F-member-2-like|NW_026570377.1|XP_55354247.1	ko00000,ko03009
Pdec_geneID_rb_111778	IR	NT	209.405	8.41064	108.908	4.63885	0.577645	8.03062	9.6983e-16	1.90705e-14	SMOC1	33208|Metazoa	Thyroglobulin type I repeats.	NotTardiSpe	NA	SMOC1|SPARC-related-modular-calcium-binding-protein-1-1-precursor|NC_060938.1|NP_1030024.1	smoc-1|Sparc-(SPARC)-related-MOdular-Calcium-binding-protein-homolog|CELE_T04F3.2|NC_003283.11|NP_505964.1	smoc-1|Sparc-(SPARC)-related-MOdular-Calcium-binding-protein-homolog|CELE_T04F3.2|NC_003283.11|NP_505964.1	magu|maguD|Dmel_CG2264|NT_033778.4|NP_724873.1	magu|maguF|Dmel_CG2264|NT_033778.4|NP_1097254.1	Hexe_geneID_BV898_05907	Prot_BV898_05907.1|Hexe_geneID_BV898_05907	Prot_BV898_05907.1|Hexe_geneID_BV898_05907	BV898_05907|putative-SPARC-related-modular-calcium-binding-protein-2|MTYJ01000033.1|OQV20114.1	BV898_05907|putative-SPARC-related-modular-calcium-binding-protein-2|MTYJ01000033.1|OQV20114.1	RvY_09138|hypothetical-protein|BDGG01000004.1|GAU97918.1	RvY_09138|hypothetical-protein|BDGG01000004.1|GAU97918.1	LOC129586303|SPARC-related-modular-calcium-binding-protein-1-like-X2|NW_026570240.1|XP_55335419.1	LOC129586303|SPARC-related-modular-calcium-binding-protein-1-like-X1|NW_026570240.1|XP_55335415.1	ko00000,ko01009
Pdec_geneID_rb_50550	IR	NT	9986.1	1242.74	5614.42	3.00618	0.3744	8.02933	9.80027e-16	1.92474e-14	DDI2	33208|Metazoa	Retroviral aspartyl protease	NotTardiSpe	DDI2|protein-DDI1-homolog-2|NC_060925.1|NP_115717.3	DDI2|protein-DDI1-homolog-2|NC_060925.1|NP_115717.3	ddi-1|Protein-DDI1-homolog-1|CELE_C01G5.6|NC_003282.8|NP_500992.1	ddi-1|Protein-DDI1-homolog-1|CELE_C01G5.6|NC_003282.8|NP_500992.1	rngo|rings-lostA|Dmel_CG4420|NC_004354.4|NP_573129.1	rngo|rings-lostB|Dmel_CG4420|NC_004354.4|NP_1285328.1	Hexe_geneID_BV898_02251	Prot_BV898_02251.1|Hexe_geneID_BV898_02251	Prot_BV898_02251.1|Hexe_geneID_BV898_02251	BV898_02251|Protein-DDI1-like-protein-2|MTYJ01000009.1|OQV23903.1	BV898_02251|Protein-DDI1-like-protein-2|MTYJ01000009.1|OQV23903.1	RvY_05221|hypothetical-protein|BDGG01000002.1|GAU93255.1	RvY_05221|hypothetical-protein|BDGG01000002.1|GAU93255.1	LOC129591363|protein-DDI1-homolog-2-like|NW_026570265.1|XP_55342975.1	LOC129591363|protein-DDI1-homolog-2-like|NW_026570265.1|XP_55342975.1	ko00000,ko03051
Pdec_geneID_rb_51675	IR	NT	50.7354	241.031	145.883	-2.24505	0.279627	-8.02873	9.84883e-16	1.93191e-14	BAIAP3	33208|Metazoa	Protein kinase C conserved region 2 CalB	NotTardiSpe	BAIAP3|BAI1-associated-protein-3-3|NC_060940.1|NP_1186026.1	BAIAP3|BAI1-associated-protein-3-X4|NC_060940.1|XP_54170252.1	F54G2.1|Uncharacterized-protein|CELE_F54G2.1|NC_003284.9|NP_1024712.3	F54G2.1|Uncharacterized-protein|CELE_F54G2.1|NC_003284.9|NP_1024712.3	unc-13-4A|unc-13-4AB|Dmel_CG32381|NT_037436.4|NP_648096.4	unc-13-4A|unc-13-4AC|Dmel_CG32381|NT_037436.4|NP_1261504.1	Hexe_geneID_BV898_01537	Prot_BV898_01537.2|Hexe_geneID_BV898_01537	Prot_BV898_01537.2|Hexe_geneID_BV898_01537	BV898_01537|BAI1-associated-protein-3|MTYJ01000006.1|OQV24473.1	BV898_01537|BAI1-associated-protein-3|MTYJ01000006.1|OQV24474.1	RvY_05861|hypothetical-protein|BDGG01000002.1|GAU94013.1	RvY_05860|hypothetical-protein|BDGG01000002.1|GAU94012.1	LOC129584684|BAI1-associated-protein-3-like|NW_026570234.1|XP_55332947.1	LOC129584684|BAI1-associated-protein-3-like|NW_026570234.1|XP_55332947.1	ko00000,ko00001
Pdec_geneID_rb_19556	IR	NT	23688.2	5513.69	14600.9	2.10308	0.261964	8.02813	9.89694e-16	1.93898e-14	UBE2L3	33208|Metazoa	Belongs to the ubiquitin-conjugating enzyme family	NotTardiSpe	UBE2L3|ubiquitin-conjugating-enzyme-E2-L3-3|NC_060946.1|NP_1243285.1	UBE2L5|ubiquitin-conjugating-enzyme-E2-L5|NC_060937.1|NP_1342176.1	ubc-18|Ubiquitin-conjugating-enzyme-E2-ubc-18|CELE_R01H2.6|NC_003281.10|NP_498541.1	ubc-18|Ubiquitin-conjugating-enzyme-E2-ubc-18|CELE_R01H2.6|NC_003281.10|NP_498541.1	Ubc10|ubiquitin-conjugating-enzyme-10|Dmel_CG5788|NT_033778.4|NP_477414.1	Ubc10|ubiquitin-conjugating-enzyme-10|Dmel_CG5788|NT_033778.4|NP_477414.1	Hexe_geneID_BV898_14413	Prot_BV898_14413.1|Hexe_geneID_BV898_14413	Prot_BV898_14413.1|Hexe_geneID_BV898_14413	BV898_14413|Ubiquitin-conjugating-enzyme-E2-L3|MTYJ01000176.1|OWA49876.1	BV898_14413|Ubiquitin-conjugating-enzyme-E2-L3|MTYJ01000176.1|OWA49876.1	RvY_18443-2|hypothetical-protein|BDGG01000019.1|GAV08802.1	RvY_18443-2|hypothetical-protein|BDGG01000019.1|GAV08802.1	LOC129581462|ubiquitin-conjugating-enzyme-E2-18-kDa-like|NW_026570225.1|XP_55328535.1	LOC129581462|ubiquitin-conjugating-enzyme-E2-18-kDa-like|NW_026570225.1|XP_55328535.1	ko00000,ko00001,ko01000,ko04121
Pdec_geneID_rb_34549	IR	NT	46.3323	367.372	206.852	-2.976	0.37097	-8.02219	1.03877e-15	2.03264e-14	CUBN	33208|Metazoa	Cubilin intrinsic factor-cobalamin receptor	NotTardiSpe	TLL2|tolloid-like-protein-2-precursor|NC_060934.1|NP_36597.1	CUBN|cubilin-X1|NC_060934.1|XP_54222777.1	nas-39|Zinc-metalloproteinase-nas-39|CELE_F38E9.2|NC_003284.9|NP_1360030.1	cubn-1|Cubilin-homolog|CELE_ZC116.3|NC_003283.11|NP_506157.3	Cubn|cubilin|Dmel_CG32702|NC_004354.4|NP_727348.2	Cubn2|cubulin-2|Dmel_CG42255|NT_037436.4|NP_729748.3	Hexe_geneID_BV898_05892	Prot_BV898_05892.1|Hexe_geneID_BV898_05892	Prot_BV898_05892.1|Hexe_geneID_BV898_05892	BV898_05892|Cubilin|MTYJ01000033.1|OQV20099.1	BV898_05892|Cubilin|MTYJ01000033.1|OQV20099.1	RvY_03733|hypothetical-protein|BDGG01000002.1|GAU91493.1	RvY_03733|hypothetical-protein|BDGG01000002.1|GAU91493.1	LOC129596831|adhesion-G-protein-coupled-receptor-G6-like|NW_026570316.1|XP_55350181.1	LOC129596831|adhesion-G-protein-coupled-receptor-G6-like|NW_026570316.1|XP_55350181.1	ko00000,ko00001,ko04147
Pdec_geneID_rb_107623	IR	NT	114.263	360.07	237.167	-1.65565	0.206499	-8.01773	1.07716e-15	2.10519e-14	LMAN2	33208|Metazoa	Lectin, mannose-binding 2	NotTardiSpe	NA	NA	cbd-1|Chitin-binding-domain-protein-cbd-1|CELE_H02I12.1|NC_003282.8|NP_502145.2	cbd-1|Chitin-binding-domain-protein-cbd-1|CELE_H02I12.1|NC_003282.8|NP_502145.2	obst-E|obstructor-EA|Dmel_CG11142|NT_033779.5|NP_608957.1	obst-E|obstructor-EA|Dmel_CG11142|NT_033779.5|NP_608957.1	Hexe_geneID_BV898_04785	Prot_BV898_04785.1|Hexe_geneID_BV898_04785	Prot_BV898_04785.1|Hexe_geneID_BV898_04785	BV898_04785|hypothetical-protein|MTYJ01000024.1|OQV21301.1	BV898_04785|hypothetical-protein|MTYJ01000024.1|OQV21301.1	RvY_00261|hypothetical-protein|BDGG01000001.1|GAU87419.1	RvY_00261|hypothetical-protein|BDGG01000001.1|GAU87419.1	LOC129601641|uncharacterized-protein-LOC129601641|NW_026570480.1|XP_55356478.1	LOC129601641|uncharacterized-protein-LOC129601641|NW_026570480.1|XP_55356478.1	ko00000,ko00001,ko04091,ko04131
Pdec_geneID_rb_77831	IR	NT	272.191	943.133	607.662	-1.79174	0.223602	-8.01309	1.1186e-15	2.18352e-14	Scp2	33208|Metazoa	EF-hand, calcium binding motif	NotTardiSpe	NA	NA	cex-2|Calexcitin-2|CELE_T09A5.1|NC_003280.10|NP_1022328.2	cex-2|Calexcitin-2|CELE_T09A5.1|NC_003280.10|NP_1022328.2	Scp2|sarcoplasmic-calcium-binding-protein-2|Dmel_CG14904|NT_033777.3|NP_524381.1	Scp2|sarcoplasmic-calcium-binding-protein-2|Dmel_CG14904|NT_033777.3|NP_524381.1	Hexe_geneID_BV898_06233	Prot_BV898_06233.1|Hexe_geneID_BV898_06233	Prot_BV898_06233.1|Hexe_geneID_BV898_06233	BV898_06233|putative-Calexcitin-1|MTYJ01000036.1|OQV19692.1	BV898_06233|putative-Calexcitin-1|MTYJ01000036.1|OQV19692.1	RvY_16775-2|hypothetical-protein|BDGG01000014.1|GAV06860.1	RvY_16775-2|hypothetical-protein|BDGG01000014.1|GAV06860.1	LOC129590683|calexcitin-2-like|NW_026570261.1|XP_55342009.1	LOC129590683|calexcitin-2-like|NW_026570261.1|XP_55342009.1	-
Pdec_geneID_rb_16975	IR	NT	65.4753	299.118	182.297	-2.18736	0.273067	-8.01034	1.14393e-15	2.23024e-14	SIX6	33208|Metazoa	DNA- binding	NotTardiSpe	SIX6|homeobox-protein-SIX6|NC_060938.1|NP_31400.2	SIX6|homeobox-protein-SIX6|NC_060938.1|NP_31400.2	ceh-32|Homeobox-protein-ceh-32|CELE_W05E10.3|NC_003283.11|NP_505958.1	ceh-32|Homeobox-protein-ceh-32|CELE_W05E10.3|NC_003283.11|NP_505958.1	Optix|optixA|Dmel_CG18455|NT_033778.4|NP_524695.2	Optix|optixA|Dmel_CG18455|NT_033778.4|NP_524695.2	Hexe_geneID_BV898_07388	Prot_BV898_07388.1|Hexe_geneID_BV898_07388	Prot_BV898_07388.1|Hexe_geneID_BV898_07388	BV898_07388|Homeobox-protein-SIX6|MTYJ01000048.1|OQV18562.1	BV898_07388|Homeobox-protein-SIX6|MTYJ01000048.1|OQV18562.1	RvY_10603|hypothetical-protein|BDGG01000005.1|GAU99635.1	RvY_10603|hypothetical-protein|BDGG01000005.1|GAU99635.1	LOC129581640|homeobox-protein-SIX3-like|NW_026570226.1|XP_55328814.1	LOC129581640|homeobox-protein-SIX3-like|NW_026570226.1|XP_55328814.1	ko00000,ko03000
Pdec_geneID_rb_96159	IR	NT	846.492	389.408	617.95	1.12164	0.140043	8.00926	1.15405e-15	2.24725e-14	BUD13	33208|Metazoa	RNA splicing, via transesterification reactions with bulged adenosine as nucleophile	NotTardiSpe	NA	BUD13|BUD13-homolog-2|NC_060935.1|NP_1153208.1	bud-13|BUD13-homolog|CELE_R08D7.1|NC_003281.10|NP_498982.1	bud-13|BUD13-homolog|CELE_R08D7.1|NC_003281.10|NP_498982.1	CG13625|uncharacterized-protein|Dmel_CG13625|NT_033777.3|NP_651272.1	CG13625|uncharacterized-protein|Dmel_CG13625|NT_033777.3|NP_651272.1	Hexe_geneID_BV898_02967	Prot_BV898_02967.1|Hexe_geneID_BV898_02967	Prot_BV898_02967.1|Hexe_geneID_BV898_02967	BV898_02967|putative-BUD13-like-protein|MTYJ01000013.1|OQV23237.1	BV898_02967|putative-BUD13-like-protein|MTYJ01000013.1|OQV23237.1	RvY_05497|BUD13|BDGG01000002.1|GAU93574.1	RvY_05497|BUD13|BDGG01000002.1|GAU93574.1	LOC129588173|BUD13-homolog|NW_026570248.1|XP_55338269.1	LOC129588173|BUD13-homolog|NW_026570248.1|XP_55338269.1	ko00000,ko03041
Pdec_geneID_rb_109413	IR	NT	258.094	49.9452	154.02	2.36118	0.294835	8.00849	1.16127e-15	2.25856e-14	ARHGAP42	33208|Metazoa	It is involved in the biological process described with signal transduction	NotTardiSpe	NA	ARHGAP26|rho-GTPase-activating-protein-26-X32|NC_060929.1|XP_54208122.1	T04C9.1|Uncharacterized-protein|CELE_T04C9.1|NC_003281.10|NP_741163.2	T04C9.1|Uncharacterized-protein|CELE_T04C9.1|NC_003281.10|NP_741164.2	Graf|GTPase-regulator-associated-with-FAKJ|Dmel_CG8948|NC_004354.4|NP_996445.1	Graf|GTPase-regulator-associated-with-FAKA|Dmel_CG8948|NC_004354.4|NP_573070.2	Hexe_geneID_BV898_11176	Prot_BV898_11176.1|Hexe_geneID_BV898_11176	Prot_BV898_11176.1|Hexe_geneID_BV898_11176	BV898_11176|Rho-GTPase-activating-protein-42|MTYJ01000101.1|OQV14670.1	BV898_11176|Rho-GTPase-activating-protein-42|MTYJ01000101.1|OQV14670.1	RvY_12883|hypothetical-protein|BDGG01000008.1|GAV02294.1	RvY_12883|hypothetical-protein|BDGG01000008.1|GAV02294.1	LOC129600488|rho-GTPase-activating-protein-26-like|NW_026570400.1|XP_55355000.1	LOC129600488|rho-GTPase-activating-protein-26-like|NW_026570400.1|XP_55355000.1	ko00000,ko00001,ko04131
Pdec_geneID_rb_95022	IR	NT	24249.2	4429.35	14339.3	2.45299	0.306486	8.0036	1.20837e-15	2.34732e-14	NA	NA	NA	TardiSpe	NA	NA	NA	NA	NA	NA	Hexe_geneID_BV898_01671	Prot_BV898_01671.1|Hexe_geneID_BV898_01671	Prot_BV898_01671.1|Hexe_geneID_BV898_01671	BV898_01671|hypothetical-protein|MTYJ01000006.1|OQV24611.1	BV898_01671|hypothetical-protein|MTYJ01000006.1|OQV24611.1	RvY_14284|hypothetical-protein|BDGG01000010.1|GAV03920.1	RvY_14284|hypothetical-protein|BDGG01000010.1|GAV03920.1	LOC129596700|uncharacterized-protein-LOC129596700|NW_026570223.1|XP_55350024.1	LOC129596700|uncharacterized-protein-LOC129596700|NW_026570223.1|XP_55350024.1	NA
Pdec_geneID_rb_101716	IR	NT	3578	1259.27	2418.63	1.5064	0.188412	7.99524	1.29324e-15	2.50915e-14	NA	NA	NA	TardiSpe	NA	NA	NA	NA	NA	NA	Hexe_geneID_BV898_13143	Prot_BV898_13143.1|Hexe_geneID_BV898_13143	Prot_BV898_13143.1|Hexe_geneID_BV898_13143	BV898_13143|hypothetical-protein|MTYJ01000141.1|OQV12574.1	BV898_13143|hypothetical-protein|MTYJ01000141.1|OQV12574.1	RvY_05884|hypothetical-protein|BDGG01000002.1|GAU94039.1	RvY_05884|hypothetical-protein|BDGG01000002.1|GAU94039.1	LOC129584660|uncharacterized-protein-LOC129584660|NW_026570234.1|XP_55332895.1	LOC129584660|uncharacterized-protein-LOC129584660|NW_026570234.1|XP_55332895.1	NA
Pdec_geneID_rb_49931	IR	NT	813.593	257.494	535.544	1.65702	0.207364	7.99087	1.3399e-15	2.59651e-14	NA	NA	NA	TardiSpe	NA	NA	NA	NA	NA	NA		NA	NA	NA	NA	RvY_04035|hypothetical-protein|BDGG01000002.1|GAU91857.1	NA	NA	NA	NA
Pdec_geneID_rb_73812	IR	NT	35.6089	130.73	83.1697	-1.88463	0.235893	-7.98932	1.35685e-15	2.62619e-14	SI	33208|Metazoa	Glycosyl hydrolases family 31	NotTardiSpe	MGAM|maltase-glucoamylase-X2|NC_060931.1|XP_54215274.1	GAA|lysosomal-alpha-glucosidase-preproprotein|NC_060941.1|NP_143.2	aagr-1|P-type-domain-containing-protein|CELE_D2096.3|NC_003282.8|NP_501419.2	aagr-2|P-type-domain-containing-protein|CELE_R05F9.12|NC_003280.10|NP_494897.3	GCS2alpha|glucosidase-2-alpha-subunitE|Dmel_CG14476|NC_004354.4|NP_728437.1	GCS2alpha|glucosidase-2-alpha-subunitB|Dmel_CG14476|NC_004354.4|NP_652145.1	Hexe_geneID_BV898_01290	Prot_BV898_01290.1|Hexe_geneID_BV898_01290	Prot_BV898_01290.1|Hexe_geneID_BV898_01290	BV898_01290|Sucrase-isomaltase,-intestinal|MTYJ01000004.1|OQV25082.1	BV898_01290|Sucrase-isomaltase,-intestinal|MTYJ01000004.1|OQV25082.1	RvY_16599|hypothetical-protein|BDGG01000014.1|GAV06643.1	RvY_16599|hypothetical-protein|BDGG01000014.1|GAV06643.1	LOC129595473|sucrase-isomaltase,-intestinal-like|NW_026570298.1|XP_55348470.1	LOC129595471|maltase-glucoamylase-like|NW_026570298.1|XP_55348469.1	ko00000,ko00001,ko01000,ko04147
Pdec_geneID_rb_40545	IR	NT	2186.65	851.423	1519.04	1.35959	0.170186	7.98886	1.36197e-15	2.63293e-14	VTA1	33208|Metazoa	Vta1 like	NotTardiSpe	VTA1|vacuolar-protein-sorting-associated-protein-VTA1-homolog-a|NC_060930.1|NP_57569.2	VTA1|vacuolar-protein-sorting-associated-protein-VTA1-homolog-a|NC_060930.1|NP_57569.2	T23G11.7|Uncharacterized-protein|CELE_T23G11.7|NC_003279.8|NP_492139.3	T23G11.7|Uncharacterized-protein|CELE_T23G11.7|NC_003279.8|NP_492139.3	Vta1|vesicle-trafficking-1|Dmel_CG7967|NT_037436.4|NP_647640.1	Vta1|vesicle-trafficking-1|Dmel_CG7967|NT_037436.4|NP_647640.1	Hexe_geneID_BV898_15051	Prot_BV898_15051.1|Hexe_geneID_BV898_15051	Prot_BV898_15051.1|Hexe_geneID_BV898_15051	BV898_15051|Vacuolar-protein-sorting-associated-protein-VTA1-like-protein|MTYJ01000195.1|OWA50538.1	BV898_15051|Vacuolar-protein-sorting-associated-protein-VTA1-like-protein|MTYJ01000195.1|OWA50538.1	RvY_13887|hypothetical-protein|BDGG01000009.1|GAV03468.1	RvY_13887|hypothetical-protein|BDGG01000009.1|GAV03468.1	LOC129580819|vacuolar-protein-sorting-associated-protein-VTA1-homolog|NW_026570225.1|XP_55327482.1	LOC129580819|vacuolar-protein-sorting-associated-protein-VTA1-homolog|NW_026570225.1|XP_55327482.1	ko00000,ko00001,ko04131
Pdec_geneID_rb_98674	IR	NT	1240.58	400.564	820.572	1.62961	0.204047	7.98644	1.38889e-15	2.68172e-14	GRINA	33208|Metazoa	Inhibitor of apoptosis-promoting Bax1	NotTardiSpe	FAIM2|protein-lifeguard-2-X1|NC_060936.1|XP_54227442.1	FAIM2|protein-lifeguard-2-X1|NC_060936.1|XP_54227442.1	tag-120|Uncharacterized-protein|CELE_F40F9.2|NC_003283.11|NP_505501.1	xbx-6|X-BoX-promoter-element-regulated|CELE_F40F9.1|NC_003283.11|NP_741597.1	Nmda1|N-methyl-D-aspartate-receptor-associated-proteinB|Dmel_CG3798|NT_033778.4|NP_725238.1	Nmda1|N-methyl-D-aspartate-receptor-associated-proteinG|Dmel_CG3798|NT_033778.4|NP_1246288.1	Hexe_geneID_BV898_02349	Prot_BV898_02349.1|Hexe_geneID_BV898_02349	Prot_BV898_02349.1|Hexe_geneID_BV898_02349	BV898_02349|putative-Protein-lifeguard-2|MTYJ01000010.1|OQV23603.1	BV898_02349|putative-Protein-lifeguard-2|MTYJ01000010.1|OQV23603.1	RvY_01456|hypothetical-protein|BDGG01000001.1|GAU88831.1	RvY_01456|hypothetical-protein|BDGG01000001.1|GAU88831.1	LOC129587973|protein-lifeguard-2-like|NW_026570247.1|XP_55337931.1	LOC129587973|protein-lifeguard-2-like|NW_026570247.1|XP_55337931.1	ko00000
Pdec_geneID_rb_60658	IR	NT	2894.26	751.757	1823.01	1.94457	0.243504	7.98578	1.39634e-15	2.69288e-14	RAD23A	33208|Metazoa	RAD23 homolog A, nucleotide excision repair protein	NotTardiSpe	RAD23A|UV-excision-repair-protein-RAD23-homolog-A-1|NC_060943.1|NP_5044.1	RAD23A|UV-excision-repair-protein-RAD23-homolog-A-1|NC_060943.1|NP_5044.1	rad-23|UV-excision-repair-protein-RAD23|CELE_ZK20.3|NC_003280.10|NP_496488.2	rad-23|UV-excision-repair-protein-RAD23|CELE_ZK20.3|NC_003280.10|NP_496488.2	Rad23|Rad23A|Dmel_CG1836|NC_004353.4|NP_651918.2	Rad23|Rad23C|Dmel_CG1836|NC_004353.4|NP_1259052.1	NA	Prot_BV898_04735.1|Hexe_geneID_BV898_04735	Prot_BV898_03001.1|Hexe_geneID_BV898_03001	BV898_03001|putative-UV-excision-repair-protein-RAD23-like-protein-B|MTYJ01000014.1|OQV22949.1	BV898_04735|putative-UV-excision-repair-protein-RAD23-like-protein-B|MTYJ01000024.1|OQV21248.1	RvY_02775|hypothetical-protein|BDGG01000001.1|GAU90347.1	RvY_02775|hypothetical-protein|BDGG01000001.1|GAU90347.1	LOC129583799|UV-excision-repair-protein-RAD23-homolog-B-like|NW_026570231.1|XP_55331745.1	LOC129583799|UV-excision-repair-protein-RAD23-homolog-B-like|NW_026570231.1|XP_55331745.1	ko00000,ko00001,ko03051,ko03400
Pdec_geneID_rb_108707	IR	NT	1974.06	518.263	1246.16	1.93069	0.241878	7.98209	1.43871e-15	2.77124e-14	APBA1	33208|Metazoa	Phosphotyrosine-binding domain, phosphotyrosine-interaction PI domain	NotTardiSpe	AP1S2|AP-1-complex-subunit-sigma-2-1|NC_060947.1|NP_1259000.1	APBA1|amyloid-beta-A4-precursor-protein-binding-family-A-member-1-X2|NC_060933.1|XP_54218836.1	lin-10|Protein-lin-10|CELE_C09H6.2|NC_003279.8|NP_1020996.1	lin-10|Protein-lin-10|CELE_C09H6.2|NC_003279.8|NP_1020996.1	X11Lbeta|X11LbetaD|Dmel_CG32677|NC_004354.4|NP_1259425.2	X11Lbeta|X11LbetaD|Dmel_CG32677|NC_004354.4|NP_1259425.2	Hexe_geneID_BV898_00613	Prot_BV898_00613.1|Hexe_geneID_BV898_00613	Prot_BV898_00613.1|Hexe_geneID_BV898_00613	BV898_00613|Protein-lin-10|MTYJ01000002.1|OQV25682.1	BV898_00613|Protein-lin-10|MTYJ01000002.1|OQV25682.1	RvY_17306-1|hypothetical-protein|BDGG01000015.1|GAV07477.1	RvY_17306-1|hypothetical-protein|BDGG01000015.1|GAV07477.1	LOC129588720|protein-lin-10-like-X2|NW_026570251.1|XP_55339046.1	LOC129588720|protein-lin-10-like-X1|NW_026570251.1|XP_55339045.1	ko00000,ko04131
Pdec_geneID_rb_76187	IR	NT	49.8882	181.707	115.798	-1.86359	0.233694	-7.97451	1.52986e-15	2.94329e-14	NA	NA	NA	TardiSpe	NA	NA	NA	NA	NA	NA	Hexe_geneID_BV898_11117	Prot_BV898_11117.1|Hexe_geneID_BV898_11117	Prot_BV898_11117.1|Hexe_geneID_BV898_11117	BV898_11117|hypothetical-protein|MTYJ01000100.1|OQV14746.1	BV898_11117|hypothetical-protein|MTYJ01000100.1|OQV14746.1	NA	NA	LOC129594539|uncharacterized-protein-LOC129594539|NW_026570289.1|XP_55347235.1	LOC129594523|uncharacterized-protein-LOC129594523|NW_026570289.1|XP_55347204.1	NA
Pdec_geneID_rb_98984	IR	NT	58798	9835.44	34316.7	2.57974	0.323742	7.96851	1.60594e-15	3.08595e-14	NA	NA	NA	TardiSpe	NA	NA	NA	NA	NA	NA		NA	NA	NA	NA	NA	NA	LOC129583901|bifunctional-endo-1,4-beta-xylanase-XylA-like|NW_026570232.1|XP_55331906.1	LOC129583901|bifunctional-endo-1,4-beta-xylanase-XylA-like|NW_026570232.1|XP_55331906.1	NA
Pdec_geneID_rb_107543	IR	NT	460.843	1430.21	945.524	-1.63314	0.204984	-7.96717	1.62355e-15	3.11606e-14	ACSS1	33208|Metazoa	acyl-CoA synthetase short-chain family member 1	NotTardiSpe	ACSS1|acetyl-coenzyme-A-synthetase-2-like,-mitochondrial-1-precursor|NC_060944.1|NP_115890.2	ACSS1|acetyl-coenzyme-A-synthetase-2-like,-mitochondrial-2-precursor|NC_060944.1|NP_1239604.1	acs-19|Acetyl-coenzyme-A-synthetase|CELE_C36A4.9|NC_003281.10|NP_1021206.1	acs-19|Acetyl-coenzyme-A-synthetase|CELE_C36A4.9|NC_003281.10|NP_1021206.1	AcCoAS|acetyl-coenzyme-A-synthaseA|Dmel_CG9390|NT_037436.4|NP_730611.1	AcCoAS|acetyl-coenzyme-A-synthaseD|Dmel_CG9390|NT_037436.4|NP_1014599.2	Hexe_geneID_BV898_06367	Prot_BV898_06367.1|Hexe_geneID_BV898_06367	Prot_BV898_06367.1|Hexe_geneID_BV898_06367	BV898_06365|Acetyl-coenzyme-A-synthetase-2-like,-mitochondrial|MTYJ01000037.1|OQV19591.1	BV898_06367|Transmembrane-protein-245|MTYJ01000037.1|OQV19593.1	RvY_05049|hypothetical-protein|BDGG01000002.1|GAU93058.1	RvY_05049|hypothetical-protein|BDGG01000002.1|GAU93058.1	LOC129594373|transmembrane-protein-245-like-X1|NW_026570287.1|XP_55347023.1	LOC129594400|acetyl-coenzyme-A-synthetase-like|NW_026570287.1|XP_55347055.1	ko00000,ko00001,ko00002,ko01000,ko01004
Pdec_geneID_rb_25618	IR	NT	0	84.6794	42.3397	-8.85248	1.11114	-7.96699	1.62583e-15	3.11668e-14	NA	NA	NA	TardiSpe	NA	NA	tsr-1|Xpo1-domain-containing-protein|CELE_F53G2.6|NC_003280.10|NP_1368720.1	NA	NA	NA		NA	NA	NA	NA	NA	NA	NA	NA	NA
Pdec_geneID_rb_21972	IR	NT	284.277	99.6315	191.954	1.50444	0.188856	7.9661	1.63758e-15	3.13173e-14	NA	33208|Metazoa	Inhibitor of apoptosis-promoting Bax1	NotTardiSpe	FAIM2|protein-lifeguard-2-X2|NC_060936.1|XP_54227441.1	FAIM2|protein-lifeguard-2|NC_060936.1|NP_36438.2	xbx-6|X-BoX-promoter-element-regulated|CELE_F40F9.1|NC_003283.11|NP_1379309.1	xbx-6|X-BoX-promoter-element-regulated|CELE_F40F9.1|NC_003283.11|NP_741597.1	Nmda1|N-methyl-D-aspartate-receptor-associated-proteinB|Dmel_CG3798|NT_033778.4|NP_725238.1	Nmda1|N-methyl-D-aspartate-receptor-associated-proteinG|Dmel_CG3798|NT_033778.4|NP_1246288.1	Hexe_geneID_BV898_02349	Prot_BV898_02349.1|Hexe_geneID_BV898_02349	Prot_BV898_02349.1|Hexe_geneID_BV898_02349	BV898_02349|putative-Protein-lifeguard-2|MTYJ01000010.1|OQV23603.1	BV898_02349|putative-Protein-lifeguard-2|MTYJ01000010.1|OQV23603.1	RvY_01456|hypothetical-protein|BDGG01000001.1|GAU88831.1	RvY_01456|hypothetical-protein|BDGG01000001.1|GAU88831.1	LOC129587973|protein-lifeguard-2-like|NW_026570247.1|XP_55337931.1	LOC129587973|protein-lifeguard-2-like|NW_026570247.1|XP_55337931.1	-
Pdec_geneID_rb_77746	IR	NT	13978	3833.72	8905.88	1.86621	0.234265	7.96621	1.63608e-15	3.13173e-14	ANP32B	33208|Metazoa	Acidic leucine-rich nuclear phosphoprotein 32 family, member B	NotTardiSpe	ANP32B|acidic-leucine-rich-nuclear-phosphoprotein-32-family-member-B|NC_060933.1|NP_6392.1	ANP32A|acidic-leucine-rich-nuclear-phosphoprotein-32-family-member-A|NC_060939.1|NP_6296.1	F33H2.3|Acidic-leucine-rich-nuclear-phosphoprotein-32-related-protein-1|CELE_F33H2.3|NC_003279.8|NP_1366886.1	F33H2.3|Acidic-leucine-rich-nuclear-phosphoprotein-32-related-protein-1|CELE_F33H2.3|NC_003279.8|NP_1366886.1	Mapmodulin|mapmodulinA|Dmel_CG5784|NT_033778.4|NP_725732.1	Mapmodulin|mapmodulinB|Dmel_CG5784|NT_033778.4|NP_523780.1	Hexe_geneID_BV898_05738	Prot_BV898_05738.1|Hexe_geneID_BV898_05738	Prot_BV898_05738.1|Hexe_geneID_BV898_05738	BV898_05738|Very-long-chain-3-oxoacyl-CoA-reductase|MTYJ01000032.1|OQV20179.1	BV898_05738|Very-long-chain-3-oxoacyl-CoA-reductase|MTYJ01000032.1|OQV20179.1	RvY_03700|hypothetical-protein|BDGG01000002.1|GAU91451.1	RvY_03700|hypothetical-protein|BDGG01000002.1|GAU91451.1	LOC129581701|uncharacterized-protein-LOC129581701|NW_026570226.1|XP_55328889.1	LOC129581701|uncharacterized-protein-LOC129581701|NW_026570226.1|XP_55328889.1	ko00000,ko03019,ko04147
Pdec_geneID_rb_85025	IR	NT	424.775	174.382	299.578	1.28201	0.161039	7.96088	1.70824e-15	3.26295e-14	NA	35493|Streptophyta	MazG-like family	NotTardiSpe	DCTPP1|dCTP-pyrophosphatase-1|NC_060940.1|NP_77001.1	DCTPP1|dCTP-pyrophosphatase-1|NC_060940.1|NP_77001.1	NA	NA	NA	NA	Hexe_geneID_BV898_00940	Prot_BV898_00940.1|Hexe_geneID_BV898_00940	Prot_BV898_00940.1|Hexe_geneID_BV898_00940	BV898_00940|putative-dCTP-pyrophosphatase-1|MTYJ01000003.1|OQV25255.1	BV898_00940|putative-dCTP-pyrophosphatase-1|MTYJ01000003.1|OQV25255.1	RvY_14384-1|hypothetical-protein|BDGG01000010.1|GAV04043.1	RvY_14384-1|hypothetical-protein|BDGG01000010.1|GAV04043.1	LOC129581293|dCTP-pyrophosphatase-1-like|NW_026570225.1|XP_55328254.1	LOC129581293|dCTP-pyrophosphatase-1-like|NW_026570225.1|XP_55328253.1	ko00000,ko00001,ko01000
Pdec_geneID_rb_43599	IR	NT	65.9131	208.554	137.234	-1.66026	0.2086	-7.95906	1.73355e-15	3.30737e-14	NA	33208|Metazoa	It is involved in the biological process described with oxidation-reduction process	NotTardiSpe	FMO4|dimethylaniline-monooxygenase [N-oxide-forming]-4|NC_060925.1|NP_2013.1	FMO4|dimethylaniline-monooxygenase [N-oxide-forming]-4-X9|NC_060925.1|XP_54191474.1	C01H6.4|Flavin-containing-monooxygenase|CELE_C01H6.4|NC_003279.8|NP_492038.3	C01H6.4|Flavin-containing-monooxygenase|CELE_C01H6.4|NC_003279.8|NP_492038.3	Fmo-1|Flavin-containing-monooxygenase-1|Dmel_CG3006|NT_033778.4|NP_611859.1	Fmo-1|Flavin-containing-monooxygenase-1|Dmel_CG3006|NT_033778.4|NP_611859.1	Hexe_geneID_BV898_01678	Prot_BV898_01678.1|Hexe_geneID_BV898_01678	Prot_BV898_01678.1|Hexe_geneID_BV898_01678	BV898_01678|putative-Flavin-containing-monooxygenase-FMO-GS-OX-like-3|MTYJ01000006.1|OQV24618.1	BV898_01678|putative-Flavin-containing-monooxygenase-FMO-GS-OX-like-3|MTYJ01000006.1|OQV24618.1	RvY_06044-1|hypothetical-protein|BDGG01000002.1|GAU94227.1	RvY_06044-1|hypothetical-protein|BDGG01000002.1|GAU94227.1	LOC129580783|atrial-natriuretic-peptide-receptor-1-like|NW_026570224.1|XP_55327424.1	LOC129580783|atrial-natriuretic-peptide-receptor-1-like|NW_026570224.1|XP_55327424.1	ko00000,ko00001,ko01000
Pdec_geneID_rb_25199	IR	NT	73691.6	14582	44136.8	2.33738	0.293683	7.95887	1.73619e-15	3.30846e-14	NA	NA	NA	TardiSpe	NA	NA	NA	NA	NA	NA	Hexe_geneID_BV898_01548	Prot_BV898_01548.1|Hexe_geneID_BV898_01548	Prot_BV898_01548.1|Hexe_geneID_BV898_01548	BV898_01548|hypothetical-protein|MTYJ01000006.1|OQV24486.1	BV898_01548|hypothetical-protein|MTYJ01000006.1|OQV24486.1	RvY_07013|hypothetical-protein|BDGG01000003.1|GAU95389.1	RvY_07013|hypothetical-protein|BDGG01000003.1|GAU95389.1	NA	NA	NA
Pdec_geneID_rb_98450	IR	NT	281.449	1048.77	665.11	-1.8982	0.238565	-7.95675	1.7662e-15	3.36166e-14	NA	33208|Metazoa	Galactosyltransferase	NotTardiSpe	NA	B3GALT5|beta-1,3-galactosyltransferase-5-a|NC_060945.1|NP_1265579.1	E03H4.11|Hexosyltransferase|CELE_E03H4.11|NC_003279.8|NP_1361857.1	E03H4.11|Hexosyltransferase|CELE_E03H4.11|NC_003279.8|NP_1361857.1	CG8668|uncharacterized-proteinA|Dmel_CG8668|NT_033779.5|NP_609184.1	brn|brainiac|Dmel_CG4934|NC_004354.4|NP_476901.1	Hexe_geneID_BV898_01650	Prot_BV898_01650.1|Hexe_geneID_BV898_01650	Prot_BV898_01650.1|Hexe_geneID_BV898_01650	BV898_01650|putative-Beta-1,3-galactosyltransferase-1|MTYJ01000006.1|OQV24590.1	BV898_01650|putative-Beta-1,3-galactosyltransferase-1|MTYJ01000006.1|OQV24590.1	RvY_06073|hypothetical-protein|BDGG01000002.1|GAU94266.1	RvY_06073|hypothetical-protein|BDGG01000002.1|GAU94266.1	LOC129602348|beta-1,3-galactosyltransferase-5-like|NW_026570629.1|XP_55357317.1	LOC129602348|beta-1,3-galactosyltransferase-5-like|NW_026570629.1|XP_55357317.1	ko00000,ko00001,ko00002,ko01000,ko01003
Pdec_geneID_rb_24452	IR	NT	120.784	705.484	413.134	-2.54571	0.320008	-7.95514	1.78927e-15	3.40153e-14	CHRNB4	33208|Metazoa	Neuronal acetylcholine receptor subunit	NotTardiSpe	CHRNA2|neuronal-acetylcholine-receptor-subunit-alpha-2-X1|NC_060932.1|XP_54215660.1	CHRNA2|neuronal-acetylcholine-receptor-subunit-alpha-2-1-precursor|NC_060932.1|NP_733.2	acr-16|Acetylcholine-receptor-subunit-alpha-type-acr-16|CELE_F25G6.3|NC_003283.11|NP_505207.1	acr-16|Acetylcholine-receptor-subunit-alpha-type-acr-16|CELE_F25G6.3|NC_003283.11|NP_505207.1	nAChRalpha5|nicotinic-acetylcholine-receptor-alpha5I|Dmel_CG32975|NT_033779.5|NP_1356885.1	nAChRalpha5|nicotinic-acetylcholine-receptor-alpha5I|Dmel_CG32975|NT_033779.5|NP_1356885.1	Hexe_geneID_BV898_06077	Prot_BV898_06077.1|Hexe_geneID_BV898_06077	Prot_BV898_06077.1|Hexe_geneID_BV898_06077	BV898_06077|putative-Neuronal-acetylcholine-receptor-subunit-alpha-2|MTYJ01000035.1|OQV19805.1	BV898_06077|putative-Neuronal-acetylcholine-receptor-subunit-alpha-2|MTYJ01000035.1|OQV19805.1	RvY_06743|hypothetical-protein|BDGG01000003.1|GAU95065.1	RvY_08021|hypothetical-protein|BDGG01000003.1|GAU96593.1	LOC129602807|neuronal-acetylcholine-receptor-subunit-alpha-2-like|NW_026570224.1|XP_55357938.1	LOC129602807|neuronal-acetylcholine-receptor-subunit-alpha-2-like|NW_026570224.1|XP_55357938.1	ko00000,ko00001,ko04040
Pdec_geneID_rb_79790	IR	NT	10633.7	3686.02	7159.84	1.52877	0.19229	7.95032	1.86025e-15	3.53228e-14	KIAA0430	33208|Metazoa	Meiosis regulator and mRNA stability factor 1	NotTardiSpe	MARF1|meiosis-regulator-and-mRNA-stability-factor-1-X22|NC_060940.1|XP_54170458.1	MARF1|meiosis-regulator-and-mRNA-stability-factor-1-X22|NC_060940.1|XP_54170458.1	NA	NA	Marf1|meiosis-regulator-and-mRNA-stability-factor-1C|Dmel_CG17018|NT_033779.5|NP_724393.2	Marf1|meiosis-regulator-and-mRNA-stability-factor-1F|Dmel_CG17018|NT_033779.5|NP_1246133.1	Hexe_geneID_BV898_10293	Prot_BV898_10293.1|Hexe_geneID_BV898_10293	Prot_BV898_10293.1|Hexe_geneID_BV898_10293	BV898_10293|putative-Meiosis-arrest-female-protein-1|MTYJ01000087.1|OQV15575.1	BV898_10293|putative-Meiosis-arrest-female-protein-1|MTYJ01000087.1|OQV15575.1	RvY_01047|hypothetical-protein|BDGG01000001.1|GAU88331.1	RvY_01047|hypothetical-protein|BDGG01000001.1|GAU88331.1	LOC129583251|meiosis-regulator-and-mRNA-stability-factor-1-like|NW_026570230.1|XP_55330953.1	LOC129583251|meiosis-regulator-and-mRNA-stability-factor-1-like|NW_026570230.1|XP_55330952.1	ko00000,ko01009
Pdec_geneID_rb_51383	IR	NT	188.726	633.6	411.163	-1.74461	0.219625	-7.94358	1.96428e-15	3.72538e-14	PLCL2	33208|Metazoa	Phospholipase C-like	NotTardiSpe	PLCL2|inactive-phospholipase-C-like-protein-2-X2|NC_060927.1|XP_54201830.1	PLCL2|inactive-phospholipase-C-like-protein-2-1|NC_060927.1|NP_1137854.1	pll-1|Phosphoinositide-phospholipase-C|CELE_K10F12.3|NC_003281.10|NP_741067.1	pll-1|Phosphoinositide-phospholipase-C|CELE_K10F12.3|NC_003281.10|NP_741067.1	norpA|no-receptor-potential-AB|Dmel_CG3620|NC_004354.4|NP_726925.1	Plc21C|phospholipase-C-at-21CG|Dmel_CG4574|NT_033779.5|NP_1259818.1	Hexe_geneID_BV898_05911	Prot_BV898_05911.1|Hexe_geneID_BV898_05911	Prot_BV898_05911.1|Hexe_geneID_BV898_05911	BV898_05911|Inactive-phospholipase-C-like-protein-2|MTYJ01000033.1|OQV20118.1	BV898_05911|Inactive-phospholipase-C-like-protein-2|MTYJ01000033.1|OQV20118.1	RvY_09143-1|hypothetical-protein|BDGG01000004.1|GAU97924.1	RvY_09143-1|hypothetical-protein|BDGG01000004.1|GAU97924.1	LOC129586347|inactive-phospholipase-C-like-protein-2|NW_026570222.1|XP_55335508.1	LOC129586347|inactive-phospholipase-C-like-protein-2|NW_026570222.1|XP_55335508.1	ko00000,ko00001,ko01009
Pdec_geneID_rb_23025	IR	NT	208.538	485.667	347.103	-1.22019	0.153648	-7.94147	1.99798e-15	3.78483e-14	NA	NA	NA	TardiSpe	NA	NA	NA	NA	NA	NA		NA	NA	NA	NA	NA	NA	LOC129587995|uncharacterized-protein-LOC129587995|NW_026570247.1|XP_55337961.1	LOC129587995|uncharacterized-protein-LOC129587995|NW_026570247.1|XP_55337961.1	NA
Pdec_geneID_rb_46344	IR	NT	70.7905	223.714	147.252	-1.65104	0.207963	-7.93911	2.03633e-15	3.85291e-14	NA	NA	NA	TardiSpe	NA	NA	NA	NA	NA	NA		NA	NA	NA	NA	NA	NA	LOC129581193|TD-and-POZ-domain-containing-protein-2-like|NW_026570225.1|XP_55328110.1	LOC129581193|TD-and-POZ-domain-containing-protein-2-like|NW_026570225.1|XP_55328110.1	NA
Pdec_geneID_rb_68810	IR	NT	2049.27	408.923	1229.1	2.32406	0.292825	7.9367	2.07636e-15	3.92402e-14	PSMD9	33208|Metazoa	Proteasome prosome, macropain 26S subunit, non-ATPase, 9	NotTardiSpe	PSMD9|26S-proteasome-non-ATPase-regulatory-subunit-9-1|NC_060936.1|NP_2804.2	PSMD9|26S-proteasome-non-ATPase-regulatory-subunit-9-1|NC_060936.1|NP_2804.2	psmd-9|putative-26S-proteasome-non-ATPase-regulatory-subunit-9|CELE_C44B7.1|NC_003280.10|NP_1379558.1	psmd-9|putative-26S-proteasome-non-ATPase-regulatory-subunit-9|CELE_C44B7.1|NC_003280.10|NP_1379558.1	CG9588|uncharacterized-protein|Dmel_CG9588|NT_033777.3|NP_650301.1	CG9588|uncharacterized-protein|Dmel_CG9588|NT_033777.3|NP_650301.1	Hexe_geneID_BV898_10197	Prot_BV898_10197.1|Hexe_geneID_BV898_10197	Prot_BV898_10197.1|Hexe_geneID_BV898_10197	BV898_10197|putative-26S-proteasome-non-ATPase-regulatory-subunit-9|MTYJ01000086.1|OQV15608.1	BV898_10197|putative-26S-proteasome-non-ATPase-regulatory-subunit-9|MTYJ01000086.1|OQV15608.1	RvY_07434-2|hypothetical-protein|BDGG01000003.1|GAU95903.1	RvY_07434-2|hypothetical-protein|BDGG01000003.1|GAU95903.1	LOC129599465|26S-proteasome-non-ATPase-regulatory-subunit-9-like|NW_026570366.1|XP_55353676.1	LOC129599465|26S-proteasome-non-ATPase-regulatory-subunit-9-like|NW_026570366.1|XP_55353676.1	ko00000,ko03051
Pdec_geneID_rb_14682	IR	NT	1892.21	736.846	1314.53	1.36001	0.171479	7.93107	2.17261e-15	4.10108e-14	PPP5C	33208|Metazoa	phosphatase 5	NotTardiSpe	PPP5C|serine/threonine-protein-phosphatase-5-1|NC_060943.1|NP_6238.1	PPP5C|serine/threonine-protein-phosphatase-5-2|NC_060943.1|NP_1191213.1	pph-5|Serine-threonine-protein-phosphatase-5|CELE_Y39B6A.2|NC_003283.11|NP_1367002.1	pph-5|Serine-threonine-protein-phosphatase-5|CELE_Y39B6A.2|NC_003283.11|NP_1367002.1	PpD3|protein-phosphatase-D3B|Dmel_CG8402|NT_033777.3|NP_731398.1	PpD3|protein-phosphatase-D3C|Dmel_CG8402|NT_033777.3|NP_1262433.1	Hexe_geneID_BV898_16378	Prot_BV898_16378.1|Hexe_geneID_BV898_16378	Prot_BV898_16378.1|Hexe_geneID_BV898_16378	BV898_16378|Serine/threonine-protein-phosphatase-5|MTYJ01000244.1|OWA51918.1	BV898_16378|Serine/threonine-protein-phosphatase-5|MTYJ01000244.1|OWA51918.1	RvY_16684|hypothetical-protein|BDGG01000014.1|GAV06747.1	RvY_16684|hypothetical-protein|BDGG01000014.1|GAV06747.1	LOC129595956|serine-threonine-protein-phosphatase-5-like|NW_026570304.1|XP_55349067.1	LOC129595956|serine-threonine-protein-phosphatase-5-like|NW_026570304.1|XP_55349067.1	ko00000,ko00001,ko01000,ko01009,ko04121
Pdec_geneID_rb_82427	IR	NT	49.3552	340.923	195.139	-2.78269	0.350935	-7.92936	2.20279e-15	4.15316e-14	NA	NA	NA	NotTardiSpe	NA	RTN4R|reticulon-4-receptor-precursor|NC_060946.1|NP_75380.1	lron-7|LRRCT-domain-containing-protein|CELE_K03A1.2|NC_003284.9|NP_1123160.1	NA	Toll-6|Toll-6A|Dmel_CG7250|NT_037436.4|NP_524081.1	caps|capriciousA|Dmel_CG11282|NT_037436.4|NP_524056.3	Hexe_geneID_BV898_06032	Prot_BV898_06032.1|Hexe_geneID_BV898_06032	Prot_BV898_06032.1|Hexe_geneID_BV898_06032	BV898_06032|hypothetical-protein|MTYJ01000034.1|OQV20029.1	BV898_06032|hypothetical-protein|MTYJ01000034.1|OQV20029.1	RvY_02154|hypothetical-protein|BDGG01000001.1|GAU89624.1	RvY_02184|hypothetical-protein|BDGG01000001.1|GAU89656.1	LOC129582979|uncharacterized-protein-LOC129582979|NW_026570229.1|XP_55330596.1	LOC129582979|uncharacterized-protein-LOC129582979|NW_026570229.1|XP_55330596.1	NA
Pdec_geneID_rb_47051	IR	NT	149.635	586.17	367.903	-1.96386	0.247714	-7.92795	2.22786e-15	4.19549e-14	PHLDB1	33208|Metazoa	Pleckstrin homology-like domain family B member 1	NotTardiSpe	PHLDB1|pleckstrin-homology-like-domain-family-B-member-1-X12|NC_060935.1|XP_54224128.1	PHLDB1|pleckstrin-homology-like-domain-family-B-member-1-X43|NC_060935.1|XP_54224163.1	NA	NA	CG5004|uncharacterized-proteinF|Dmel_CG5004|NC_004354.4|NP_1303563.1	CG5004|uncharacterized-proteinF|Dmel_CG5004|NC_004354.4|NP_1303563.1	Hexe_geneID_BV898_16891	Prot_BV898_16891.1|Hexe_geneID_BV898_16891	Prot_BV898_16891.1|Hexe_geneID_BV898_16891	BV898_16891|hypothetical-protein|MTYJ01000268.1|OWA52436.1	BV898_16891|hypothetical-protein|MTYJ01000268.1|OWA52436.1	RvY_17862|hypothetical-protein|BDGG01000016.1|GAV08122.1	RvY_17862|hypothetical-protein|BDGG01000016.1|GAV08122.1	LOC129585009|pleckstrin-homology-like-domain-family-B-member-1|NW_026570235.1|XP_55333471.1	LOC129585009|pleckstrin-homology-like-domain-family-B-member-1|NW_026570235.1|XP_55333470.1	-
Pdec_geneID_rb_67883	IR	NT	8136.65	1688.75	4912.7	2.26835	0.286244	7.92453	2.29007e-15	4.30759e-14	PSMB7	33208|Metazoa	Proteasome subunit	NotTardiSpe	PSMB7|proteasome-subunit-beta-type-7-precursor|NC_060933.1|NP_2790.1	PSMB7|proteasome-subunit-beta-type-7-precursor|NC_060933.1|NP_2790.1	pbs-2|Proteasome-subunit-beta|CELE_C47B2.4|NC_003279.8|NP_493271.1	pbs-2|Proteasome-subunit-beta|CELE_C47B2.4|NC_003279.8|NP_493271.1	Prosbeta2|proteasome-beta2-subunit|Dmel_CG3329|NT_037436.4|NP_524076.2	Prosbeta2|proteasome-beta2-subunit|Dmel_CG3329|NT_037436.4|NP_524076.2	Hexe_geneID_BV898_20162	Prot_BV898_20162.1|Hexe_geneID_BV898_20162	Prot_BV898_20162.1|Hexe_geneID_BV898_20162	BV898_20162|putative-Acyl-carrier-protein,-mitochondrial|MTYJ01000162.1|OQV11746.1	BV898_20162|putative-Acyl-carrier-protein,-mitochondrial|MTYJ01000162.1|OQV11746.1	RvY_05713|hypothetical-protein|BDGG01000002.1|GAU93839.1	RvY_05713|hypothetical-protein|BDGG01000002.1|GAU93839.1	LOC129590799|proteasome-subunit-beta-type-7-like|NW_026570262.1|XP_55342156.1	LOC129590799|proteasome-subunit-beta-type-7-like|NW_026570262.1|XP_55342156.1	ko00000,ko00001,ko00002,ko01000,ko01002,ko03051
Pdec_geneID_rb_100801	IR	NT	773.089	273.649	523.369	1.49916	0.189202	7.92362	2.30686e-15	4.33409e-14	NA	NA	NA	TardiSpe	NA	NA	NA	NA	NA	NA	Hexe_geneID_BV898_12013	Prot_BV898_12013.1|Hexe_geneID_BV898_12013	Prot_BV898_12013.1|Hexe_geneID_BV898_12013	BV898_12013|hypothetical-protein|MTYJ01000116.1|OQV13794.1	BV898_12013|hypothetical-protein|MTYJ01000116.1|OQV13794.1	RvY_03323|hypothetical-protein|BDGG01000001.1|GAU90982.1	RvY_03323|hypothetical-protein|BDGG01000001.1|GAU90982.1	LOC129587367|uncharacterized-protein-LOC129587367|NW_026570244.1|XP_55337055.1	LOC129587367|uncharacterized-protein-LOC129587367|NW_026570244.1|XP_55337055.1	NA
Pdec_geneID_rb_29862	IR	NT	197.566	600.202	398.884	-1.60121	0.202223	-7.91804	2.41292e-15	4.52804e-14	SMO	33208|Metazoa	Transmembrane signaling receptor activity. It is involved in the biological process described with smoothened signaling pathway	NotTardiSpe	SMO|smoothened-homolog-precursor|NC_060931.1|NP_5622.1	SMO|smoothened-homolog-precursor|NC_060931.1|NP_5622.1	cfz-2|Frizzled-2|CELE_F27E11.3|NC_003283.11|NP_503965.2	cfz-2|Frizzled-2|CELE_F27E11.3|NC_003283.11|NP_503965.2	smo|smoothened|Dmel_CG11561|NT_033779.5|NP_523443.1	smo|smoothened|Dmel_CG11561|NT_033779.5|NP_523443.1	Hexe_geneID_BV898_03795	Prot_BV898_03795.1|Hexe_geneID_BV898_03795	Prot_BV898_03795.1|Hexe_geneID_BV898_03795	BV898_03795|putative-Smoothened-like-protein|MTYJ01000018.1|OQV22295.1	BV898_03795|putative-Smoothened-like-protein|MTYJ01000018.1|OQV22295.1	RvY_15461|hypothetical-protein|BDGG01000012.1|GAV05307.1	RvY_15461|hypothetical-protein|BDGG01000012.1|GAV05307.1	LOC129583185|smoothened-homolog-X2|NW_026570222.1|XP_55330871.1	LOC129583185|smoothened-homolog-X1|NW_026570222.1|XP_55330844.1	ko00000,ko00001,ko00002,ko04030
Pdec_geneID_rb_28952	IR	NT	2523.81	698.627	1611.22	1.85334	0.234093	7.91709	2.43138e-15	4.55734e-14	SENP6	33208|Metazoa	Ulp1 protease family, C-terminal catalytic domain	NotTardiSpe	SENP7|sentrin-specific-protease-7-2|NC_060927.1|NP_1070671.1	SENP7|sentrin-specific-protease-7-1|NC_060927.1|NP_65705.3	ulp-1|Sentrin-specific-protease|CELE_T10F2.3|NC_003281.10|NP_498095.3	ulp-1|Sentrin-specific-protease|CELE_T10F2.3|NC_003281.10|NP_498095.3	pira|pirateA|Dmel_CG12717|NC_004354.4|NP_572827.1	pira|pirateB|Dmel_CG12717|NC_004354.4|NP_1285167.1	Hexe_geneID_BV898_07421	Prot_BV898_07421.1|Hexe_geneID_BV898_07421	Prot_BV898_07421.1|Hexe_geneID_BV898_07421	BV898_07421|hypothetical-protein|MTYJ01000048.1|OQV18596.1	BV898_07421|hypothetical-protein|MTYJ01000048.1|OQV18596.1	RvY_14041|hypothetical-protein|BDGG01000009.1|GAV03647.1	RvY_14041|hypothetical-protein|BDGG01000009.1|GAV03647.1	LOC129580655|uncharacterized-protein-LOC129580655|NW_026570224.1|XP_55327249.1	LOC129580655|uncharacterized-protein-LOC129580655|NW_026570224.1|XP_55327249.1	ko00000,ko01000,ko01002,ko04121
Pdec_geneID_rb_64419	IR	NT	748.853	307.697	528.275	1.28209	0.162006	7.91383	2.4959e-15	4.67281e-14	NA	NA	NA	TardiSpe	NA	NA	NA	NA	NA	NA	NA	Prot_BV898_03156.1|Hexe_geneID_BV898_03156	NA	NA	BV898_03156|hypothetical-protein|MTYJ01000014.1|OQV23111.1	NA	NA	LOC129585971|uncharacterized-protein-LOC129585971|NW_026570238.1|XP_55334905.1	LOC129585971|uncharacterized-protein-LOC129585971|NW_026570238.1|XP_55334904.1	NA
Pdec_geneID_rb_111720	IR	NT	1787.37	845.522	1316.45	1.0802	0.136498	7.91364	2.49968e-15	4.67443e-14	ABCC10	33208|Metazoa	ATP-binding cassette, subfamily C CFTR MRP, member 10	NotTardiSpe	ABCC10|ATP-binding-cassette-sub-family-C-member-10-X2|NC_060930.1|XP_54212677.1	AMPD1|AMP-deaminase-1-1|NC_060925.1|NP_27.3	ampd-1|AMP-deaminase|CELE_C34F11.3|NC_003280.10|NP_1343751.1	ampd-1|AMP-deaminase|CELE_C34F11.3|NC_003280.10|NP_1040752.2	AMPdeam|AMP-deaminaseK|Dmel_CG32626|NC_004354.4|NP_1285233.1	AMPdeam|AMP-deaminaseH|Dmel_CG32626|NC_004354.4|NP_1188588.1	NA	Prot_BV898_17958.1|Hexe_geneID_BV898_17958	Prot_BV898_02504.1|Hexe_geneID_BV898_02504	BV898_02504|AMP-deaminase-2|MTYJ01000010.1|OQV23773.1	BV898_17958|AMP-deaminase-2|MTYJ01000328.1|OWA53532.1	RvY_18182|hypothetical-protein|BDGG01000018.1|GAV08500.1	RvY_01647|hypothetical-protein|BDGG01000001.1|GAU89051.1	LOC129602828|AMP-deaminase-2-like|NW_026570224.1|XP_55357967.1	LOC129587277|AMP-deaminase-2-like-X1|NW_026570244.1|XP_55336912.1	ko00000,ko00001,ko02000
Pdec_geneID_rb_4714	IR	NT	1278.97	636.785	957.876	1.00482	0.127038	7.90961	2.58188e-15	4.82253e-14	DDX54	33208|Metazoa	estrogen receptor binding	NotTardiSpe	DDX54|ATP-dependent-RNA-helicase-DDX54-1|NC_060936.1|NP_1104792.1	DDX54|ATP-dependent-RNA-helicase-DDX54-1|NC_060936.1|NP_1104792.1	Y94H6A.5|ATP-dependent-RNA-helicase|CELE_Y94H6A.5|NC_003282.8|NP_741348.2	Y94H6A.5|ATP-dependent-RNA-helicase|CELE_Y94H6A.5|NC_003282.8|NP_741348.2	CG32344|uncharacterized-protein|Dmel_CG32344|NT_037436.4|NP_612028.4	CG32344|uncharacterized-protein|Dmel_CG32344|NT_037436.4|NP_612028.4	Hexe_geneID_BV898_09582	Prot_BV898_09582.1|Hexe_geneID_BV898_09582	Prot_BV898_09582.1|Hexe_geneID_BV898_09582	BV898_09582|ATP-dependent-RNA-helicase-DDX54|MTYJ01000076.1|OQV16274.1	BV898_09582|ATP-dependent-RNA-helicase-DDX54|MTYJ01000076.1|OQV16274.1	RvY_13946|hypothetical-protein|BDGG01000009.1|GAV03543.1	RvY_13946|hypothetical-protein|BDGG01000009.1|GAV03543.1	LOC129588132|ATP-dependent-RNA-helicase-DDX54-like|NW_026570222.1|XP_55338199.1	LOC129588132|ATP-dependent-RNA-helicase-DDX54-like|NW_026570222.1|XP_55338199.1	ko00000,ko01000,ko03009
Pdec_geneID_rb_97806	IR	NT	941.917	121.086	531.501	2.95539	0.373683	7.90879	2.59892e-15	4.8487e-14	POLQ-like	33208|Metazoa	Polymerase DNA directed, theta	NotTardiSpe	POLQ|DNA-polymerase-theta|NC_060927.1|NP_955452.3	POLQ|DNA-polymerase-theta|NC_060927.1|NP_955452.3	polq-1|DNA-polymerase-theta|CELE_W03A3.2|NC_003281.10|NP_1367994.1	polq-1|DNA-polymerase-theta|CELE_W03A3.2|NC_003281.10|NP_1367994.1	PolQ|DNA-polymerase-theta|Dmel_CG6019|NT_033777.3|NP_524333.1	PolQ|DNA-polymerase-theta|Dmel_CG6019|NT_033777.3|NP_524333.1	NA	Prot_BV898_12022.1|Hexe_geneID_BV898_12022	Prot_BV898_11575.1|Hexe_geneID_BV898_11575	BV898_12022|DNA-polymerase-theta|MTYJ01000116.1|OQV13803.1	BV898_12022|DNA-polymerase-theta|MTYJ01000116.1|OQV13803.1	RvY_05862|hypothetical-protein|BDGG01000002.1|GAU94014.1	RvY_01215-1|hypothetical-protein|BDGG01000001.1|GAU88531.1	LOC129590484|DNA-polymerase-theta-like|NW_026570260.1|XP_55341716.1	LOC129590484|DNA-polymerase-theta-like|NW_026570260.1|XP_55341716.1	ko00000,ko01000,ko03400
Pdec_geneID_rb_58122	IR	NT	496.776	1367.41	932.091	-1.45967	0.184567	-7.90863	2.60228e-15	4.84931e-14	NA	NA	NA	TardiSpe	NA	NA	nhr-248|Nuclear-Hormone-Receptor-family|CELE_ZK218.6|NC_003283.11|NP_507334.1	NA	NA	NA	Hexe_geneID_BV898_07255	Prot_BV898_07255.1|Hexe_geneID_BV898_07255	Prot_BV898_07255.1|Hexe_geneID_BV898_07255	BV898_07255|hypothetical-protein|MTYJ01000047.1|OQV18626.1	BV898_07255|hypothetical-protein|MTYJ01000047.1|OQV18626.1	RvY_10161|hypothetical-protein|BDGG01000005.1|GAU99117.1	RvY_10161|hypothetical-protein|BDGG01000005.1|GAU99117.1	LOC129601881|uncharacterized-protein-LOC129601881|NW_026570512.1|XP_55356783.1	LOC129597109|uncharacterized-protein-LOC129597109|NW_026570320.1|XP_55350528.1	NA
Pdec_geneID_rb_98355	IR	NT	1654.51	924.823	1289.66	0.839214	0.106206	7.90176	2.74999e-15	5.11862e-14	MFAP1	33208|Metazoa	Microfibril-associated/Pre-mRNA processing	NotTardiSpe	NA	MFAP1|microfibrillar-associated-protein-1|NC_060939.1|NP_5917.2	mfap-1|Microfibrillar-associated-protein-1|CELE_F43G9.10|NC_003279.8|NP_492340.1	mfap-1|Microfibrillar-associated-protein-1|CELE_F43G9.10|NC_003279.8|NP_492340.1	Mfap1|Microfibril-associated-protein-1|Dmel_CG1017|NT_037436.4|NP_647679.1	Mfap1|Microfibril-associated-protein-1|Dmel_CG1017|NT_037436.4|NP_647679.1	Hexe_geneID_BV898_13356	Prot_BV898_13356.1|Hexe_geneID_BV898_13356	Prot_BV898_13356.1|Hexe_geneID_BV898_13356	BV898_13356|Microfibrillar-associated-protein-1|MTYJ01000146.1|OQV12405.1	BV898_13356|Microfibrillar-associated-protein-1|MTYJ01000146.1|OQV12405.1	RvY_07821|hypothetical-protein|BDGG01000003.1|GAU96365.1	RvY_07821|hypothetical-protein|BDGG01000003.1|GAU96365.1	LOC129580615|microfibrillar-associated-protein-1-like|NW_026570224.1|XP_55327192.1	LOC129580615|microfibrillar-associated-protein-1-like|NW_026570224.1|XP_55327192.1	ko00000,ko03041
Pdec_geneID_rb_19729	IR	NT	972.437	196.062	584.25	2.30781	0.29207	7.90156	2.75431e-15	5.12072e-14	NA	NA	NA	TardiSpe	NA	NA	ZK662.5|Uncharacterized-protein|CELE_ZK662.5|NC_003284.9|NP_1359620.1	NA	NA	NA	Hexe_geneID_BV898_11035	Prot_BV898_11035.1|Hexe_geneID_BV898_11035	Prot_BV898_11035.1|Hexe_geneID_BV898_11035	BV898_11035|hypothetical-protein|MTYJ01000099.1|OQV14772.1	BV898_11035|hypothetical-protein|MTYJ01000099.1|OQV14772.1	RvY_17649|hypothetical-protein|BDGG01000016.1|GAV07867.1	RvY_17649|hypothetical-protein|BDGG01000016.1|GAV07867.1	LOC129583042|uncharacterized-protein-LOC129583042|NW_026570229.1|XP_55330707.1	LOC129583042|uncharacterized-protein-LOC129583042|NW_026570229.1|XP_55330706.1	NA
Pdec_geneID_rb_97617	IR	NT	677.785	203.571	440.678	1.7347	0.219564	7.90064	2.77478e-15	5.15279e-14	NA	35493|Streptophyta	BTB POZ domain-containing protein	NotTardiSpe	NA	BTBD9|BTB/POZ-domain-containing-protein-9-X3|NC_060930.1|XP_54210130.1	bath-41|BTB-and-MATH-domain-containing-protein-41|CELE_F37A4.9|NC_003281.10|NP_498473.1	bath-41|BTB-and-MATH-domain-containing-protein-41|CELE_F37A4.9|NC_003281.10|NP_498473.1	NA	NA	Hexe_geneID_BV898_09564	Prot_BV898_09564.1|Hexe_geneID_BV898_09564	Prot_BV898_09564.1|Hexe_geneID_BV898_09564	BV898_09564|putative-Speckle-type-POZ-protein-like|MTYJ01000076.1|OQV16255.1	BV898_09564|putative-Speckle-type-POZ-protein-like|MTYJ01000076.1|OQV16255.1	RvY_17837|hypothetical-protein|BDGG01000016.1|GAV08095.1	RvY_18720|hypothetical-protein|BDGG01000020.1|GAV09126.1	LOC129584409|TD-and-POZ-domain-containing-protein-3-like|NW_026570233.1|XP_55332543.1	LOC129593116|uncharacterized-protein-LOC129593116|NW_026570279.1|XP_55345279.1	ko00000,ko00001,ko00002,ko04121
Pdec_geneID_rb_91365	IR	NT	443.591	1832.84	1138.21	-2.04537	0.258897	-7.9003	2.78229e-15	5.16075e-14	DNM2	33208|Metazoa	Belongs to the TRAFAC class dynamin-like GTPase superfamily. Dynamin Fzo YdjA family	NotTardiSpe	DNM1|dynamin-1-4|NC_060933.1|NP_1275668.1	DNM1|dynamin-1-2|NC_060933.1|NP_1005336.1	dyn-1|Dynamin|CELE_C02C6.1|NC_003284.9|NP_1359587.1	dyn-1|Dynamin|CELE_C02C6.1|NC_003284.9|NP_1024332.1	shi|shibireL|Dmel_CG18102|NC_004354.4|NP_1162767.1	shi|shibireH|Dmel_CG18102|NC_004354.4|NP_1036278.1	Hexe_geneID_BV898_11587	Prot_BV898_11587.1|Hexe_geneID_BV898_11587	Prot_BV898_11587.1|Hexe_geneID_BV898_11587	BV898_11587|Dynamin-1|MTYJ01000108.1|OQV14233.1	BV898_11587|Dynamin-1|MTYJ01000108.1|OQV14233.1	RvY_03336|hypothetical-protein|BDGG01000001.1|GAU90998.1	RvY_03336|hypothetical-protein|BDGG01000001.1|GAU90998.1	LOC129583705|dynamin-like-X2|NW_026570231.1|XP_55331611.1	LOC129583705|dynamin-like-X1|NW_026570231.1|XP_55331609.1	ko00000,ko00001,ko01000,ko04131,ko04147
Pdec_geneID_rb_42628	IR	NT	232.599	81.459	157.029	1.50988	0.191122	7.90007	2.78752e-15	5.16449e-14	NA	NA	NA	NotTardiSpe	NA	NA	NA	NA	NA	NA		NA	NA	NA	NA	NA	NA	NA	NA	NA
Pdec_geneID_rb_83250	IR	NT	883.448	416.793	650.121	1.08511	0.137377	7.89875	2.81711e-15	5.21327e-14	VPS4A	33208|Metazoa	ATPase family associated with various cellular activities AAA	NotTardiSpe	NA	VPS4B|vacuolar-protein-sorting-associated-protein-4B|NC_060942.1|NP_4860.2	vps-4|Vesicle-fusing-ATPase|CELE_Y34D9A.10|NC_003279.8|NP_490816.4	vps-4|Vesicle-fusing-ATPase|CELE_Y34D9A.10|NC_003279.8|NP_490816.4	Vps4|vacuolar-protein-sorting-4A|Dmel_CG6842|NC_004354.4|NP_573258.1	Vps4|vacuolar-protein-sorting-4B|Dmel_CG6842|NC_004354.4|NP_1285396.1	Hexe_geneID_BV898_07023	Prot_BV898_07023.1|Hexe_geneID_BV898_07023	Prot_BV898_07023.1|Hexe_geneID_BV898_07023	BV898_07023|Vacuolar-protein-sorting-associated-protein-4B|MTYJ01000044.1|OQV18968.1	BV898_07023|Vacuolar-protein-sorting-associated-protein-4B|MTYJ01000044.1|OQV18968.1	RvY_05611|hypothetical-protein|BDGG01000002.1|GAU93715.1	RvY_05611|hypothetical-protein|BDGG01000002.1|GAU93715.1	LOC129599215|vacuolar-protein-sorting-associated-protein-4-like|NW_026570360.1|XP_55353361.1	LOC129599210|vacuolar-protein-sorting-associated-protein-4-like|NW_026570360.1|XP_55353353.1	ko00000,ko00001,ko00002,ko04131
Pdec_geneID_rb_38478	IR	NT	200.142	46.0123	123.077	2.1076	0.266957	7.89491	2.90519e-15	5.37008e-14	NA	NA	NA	TardiSpe	NA	NA	NA	NA	NA	NA		NA	NA	NA	NA	NA	NA	LOC129587391|nucleolar-protein-dao-5-like-X2|NW_026570245.1|XP_55337101.1	LOC129587391|nucleolar-protein-dao-5-like-X2|NW_026570245.1|XP_55337101.1	NA
Pdec_geneID_rb_85093	IR	NT	948.781	330.124	639.453	1.52235	0.192893	7.89222	2.96853e-15	5.48084e-14	NA	33208|Metazoa	-	NotTardiSpe	NA	MLF1|myeloid-leukemia-factor-1-8|NC_060927.1|NP_1356711.1	NA	NA	NA	NA	Hexe_geneID_BV898_07964	Prot_BV898_07964.1|Hexe_geneID_BV898_07964	Prot_BV898_07964.1|Hexe_geneID_BV898_07964	BV898_07964|putative-Charged-multivesicular-body-protein-4b|MTYJ01000054.1|OQV18023.1	BV898_07964|putative-Charged-multivesicular-body-protein-4b|MTYJ01000054.1|OQV18023.1	RvY_15985|hypothetical-protein|BDGG01000012.1|GAV05933.1	RvY_15985|hypothetical-protein|BDGG01000012.1|GAV05933.1	NA	NA	ko00000,ko03019
Pdec_geneID_rb_41885	IR	NT	319.066	127.989	223.527	1.31782	0.167072	7.88774	3.07705e-15	5.67465e-14	NA	NA	NA	NotTardiSpe	NA	NA	fbxl-1|F-box-LRR-repeat-protein-fbxl-1|CELE_C02F5.7|NC_003281.10|NP_741248.1	fbxl-1|F-box-LRR-repeat-protein-fbxl-1|CELE_C02F5.7|NC_003281.10|NP_1379603.1	NA	NA	Hexe_geneID_BV898_10512	Prot_BV898_10512.1|Hexe_geneID_BV898_10512	Prot_BV898_10512.1|Hexe_geneID_BV898_10512	BV898_10512|hypothetical-protein|MTYJ01000091.1|OQV15280.1	BV898_10512|hypothetical-protein|MTYJ01000091.1|OQV15280.1	RvY_06978|hypothetical-protein|BDGG01000003.1|GAU95345.1	RvY_06978|hypothetical-protein|BDGG01000003.1|GAU95345.1	LOC129585493|uncharacterized-protein-LOC129585493|NW_026570237.1|XP_55334170.1	LOC129585493|uncharacterized-protein-LOC129585493|NW_026570237.1|XP_55334170.1	NA
Pdec_geneID_rb_58611	IR	NT	30.2043	245.138	137.671	-3.01899	0.383193	-7.87849	3.3135e-15	6.10369e-14	glipr2	33208|Metazoa	positive regulation of epithelial to mesenchymal transition	NotTardiSpe	NA	GLIPR2|Golgi-associated-plant-pathogenesis-related-protein-1-a|NC_060933.1|NP_71738.1	F57B7.2|SCP-domain-containing-protein|CELE_F57B7.2|NC_003283.11|NP_1256323.1	F57B7.2|SCP-domain-containing-protein|CELE_F57B7.2|NC_003283.11|NP_1256323.1	CG4270|uncharacterized-proteinA|Dmel_CG4270|NT_033779.5|NP_608663.1	CG16995|uncharacterized-protein|Dmel_CG16995|NT_033779.5|NP_608668.2	Hexe_geneID_BV898_09335	Prot_BV898_09335.1|Hexe_geneID_BV898_09335	Prot_BV898_09335.1|Hexe_geneID_BV898_09335	BV898_09335|putative-Golgi-associated-plant-pathogenesis-related-protein-1|MTYJ01000073.1|OQV16496.1	BV898_09335|putative-Golgi-associated-plant-pathogenesis-related-protein-1|MTYJ01000073.1|OQV16496.1	RvY_15671|hypothetical-protein|BDGG01000012.1|GAV05565.1	RvY_15671|hypothetical-protein|BDGG01000012.1|GAV05565.1	LOC129581111|Golgi-associated-plant-pathogenesis-related-protein-1-like-X1|NW_026570225.1|XP_55327976.1	LOC129581111|Golgi-associated-plant-pathogenesis-related-protein-1-like-X1|NW_026570225.1|XP_55327976.1	ko00000
Pdec_geneID_rb_17061	IR	NT	412.104	1002.77	707.437	-1.28288	0.162853	-7.8775	3.33986e-15	6.14519e-14	BCKDHA	33208|Metazoa	Oxidoreductase activity, acting on the aldehyde or oxo group of donors, disulfide as acceptor. It is involved in the biological process described with metabolic process	NotTardiSpe	BCKDHA|2-oxoisovalerate-dehydrogenase-subunit-alpha,-mitochondrial-1-precursor|NC_060943.1|NP_700.1	BCKDHA|2-oxoisovalerate-dehydrogenase-subunit-alpha,-mitochondrial-1-precursor|NC_060943.1|NP_700.1	bckd-1A|2-oxoisovalerate-dehydrogenase-subunit-alpha,-mitochondrial|CELE_Y39E4A.3|NC_003281.10|NP_1033376.1	bckd-1A|2-oxoisovalerate-dehydrogenase-subunit-alpha,-mitochondrial|CELE_Y39E4A.3|NC_003281.10|NP_1033376.1	CG8199|uncharacterized-protein|Dmel_CG8199|NT_033777.3|NP_649905.1	CG8199|uncharacterized-protein|Dmel_CG8199|NT_033777.3|NP_649905.1	Hexe_geneID_BV898_04386	Prot_BV898_04386.1|Hexe_geneID_BV898_04386	Prot_BV898_04386.1|Hexe_geneID_BV898_04386	BV898_04386|2-oxoisovalerate-dehydrogenase-subunit-alpha,-mitochondrial|MTYJ01000021.1|OQV21811.1	BV898_04386|2-oxoisovalerate-dehydrogenase-subunit-alpha,-mitochondrial|MTYJ01000021.1|OQV21811.1	RvY_13520|hypothetical-protein|BDGG01000009.1|GAV03032.1	RvY_13520|hypothetical-protein|BDGG01000009.1|GAV03032.1	LOC129585147|2-oxoisovalerate-dehydrogenase-subunit-alpha,-mitochondrial-like|NW_026570222.1|XP_55333706.1	LOC129585147|2-oxoisovalerate-dehydrogenase-subunit-alpha,-mitochondrial-like|NW_026570222.1|XP_55333706.1	br01601,ko00000,ko00001,ko00002,ko01000
Pdec_geneID_rb_89553	IR	NT	77646.2	15276.7	46461.5	2.34554	0.297832	7.87539	3.39693e-15	6.24302e-14	NA	33208|Metazoa	Histone H4	NotTardiSpe	H4C15|histone-H4-X1|NC_060925.1|XP_54193501.1	H4C15|histone-H4|NC_060925.1|NP_1029249.1	his-38|Histone-H4|CELE_K03A1.6|NC_003284.9|NP_509231.1	his-67|Histone-H4|CELE_T23D8.5|NC_003279.8|NP_492641.1	His4r|histone-H4-replacementB|Dmel_CG3379|NT_033777.3|NP_731928.1	His4:CG33909|histone-H4|Dmel_CG33909|NT_033779.5|NP_1027284.1	NA	Prot_BV898_08330.1|Hexe_geneID_BV898_08330	Prot_BV898_05001.1|Hexe_geneID_BV898_05001	BV898_05001|putative-Histone-H4|MTYJ01000026.1|OQV20927.1	BV898_08330|Vitellogenin-6|MTYJ01000059.1|OQV17559.1	RvY_01318|Vitellogenin|BDGG01000001.1|GAU88667.1	RvY_05962|hypothetical-protein|BDGG01000002.1|GAU94133.1	LOC129588563|vitellogenin-6-like|NW_026570250.1|XP_55338826.1	LOC129582755|histone-H4|NW_026570228.1|XP_55330338.1	ko00000,ko00001,ko03036
Pdec_geneID_rb_60364	IR	NT	6.70962	92.1846	49.4471	-3.75752	0.477435	-7.87022	3.54021e-15	6.4989e-14	NA	NA	NA	TardiSpe	NA	NA	NA	NA	NA	NA		NA	NA	NA	NA	NA	NA	LOC129597373|uncharacterized-protein-LOC129597373-X2|NW_026570324.1|XP_55350849.1	LOC129594997|uncharacterized-protein-LOC129594997-X1|NW_026570223.1|XP_55347870.1	NA
Pdec_geneID_rb_59661	IR	NT	1409.46	77.2585	743.359	4.18824	0.53237	7.86717	3.62767e-15	6.65183e-14	NA	NA	NA	TardiSpe	NA	NA	NA	NA	NA	NA		NA	NA	NA	NA	NA	NA	NA	NA	NA
Pdec_geneID_rb_63825	IR	NT	97.9934	523.416	310.705	-2.41536	0.307175	-7.86312	3.74676e-15	6.86235e-14	NA	NA	NA	TardiSpe	NA	NA	NA	NA	NA	NA		NA	NA	NA	NA	RvY_08479|hypothetical-protein|BDGG01000004.1|GAU97126.1	RvY_08479|hypothetical-protein|BDGG01000004.1|GAU97126.1	LOC129589616|uncharacterized-protein-LOC129589616|NW_026570256.1|XP_55340408.1	LOC129589616|uncharacterized-protein-LOC129589616|NW_026570256.1|XP_55340408.1	NA
Pdec_geneID_rb_20820	IR	NT	1056.8	532.612	794.707	0.987302	0.125657	7.85709	3.93172e-15	7.19289e-14	SNIP1	33208|Metazoa	Forkhead associated domain	NotTardiSpe	SNIP1|smad-nuclear-interacting-protein-1|NC_060925.1|NP_78976.2	SNIP1|smad-nuclear-interacting-protein-1|NC_060925.1|NP_78976.2	pmlr-1|FHA-domain-containing-protein|CELE_C32E8.5|NC_003279.8|NP_491217.1	pmlr-1|FHA-domain-containing-protein|CELE_C32E8.5|NC_003279.8|NP_491217.1	CG17168|uncharacterized-protein|Dmel_CG17168|NC_004354.4|NP_1015254.1	CG17168|uncharacterized-protein|Dmel_CG17168|NC_004354.4|NP_1015254.1	Hexe_geneID_BV898_07293	Prot_BV898_07293.1|Hexe_geneID_BV898_07293	Prot_BV898_07293.1|Hexe_geneID_BV898_07293	BV898_07293|Smad-nuclear-interacting-protein-1|MTYJ01000047.1|OQV18664.1	BV898_07293|Smad-nuclear-interacting-protein-1|MTYJ01000047.1|OQV18664.1	RvY_10112-1|hypothetical-protein|BDGG01000005.1|GAU99060.1	RvY_10112-1|hypothetical-protein|BDGG01000005.1|GAU99060.1	LOC129598704|smad-nuclear-interacting-protein-1-like|NW_026570347.1|XP_55352708.1	LOC129598704|smad-nuclear-interacting-protein-1-like|NW_026570347.1|XP_55352708.1	ko00000,ko03041
Pdec_geneID_rb_93028	IR	NT	1895.05	4623.37	3259.21	-1.28633	0.163893	-7.84864	4.20571e-15	7.68537e-14	PRKAR2B	33208|Metazoa	cAMP-dependent protein kinase regulator activity. It is involved in the biological process described with regulation of protein phosphorylation	NotTardiSpe	PRKAR2A|cAMP-dependent-protein-kinase-type-II-alpha-regulatory-subunit-X1|NC_060927.1|XP_54203191.1	PRKAR2A|cAMP-dependent-protein-kinase-type-II-alpha-regulatory-subunit-a|NC_060927.1|NP_1308911.1	kin-2|cAMP-dependent-protein-kinase-regulatory-subunit|CELE_R07E4.6|NC_003284.9|NP_1024842.1	kin-2|cAMP-dependent-protein-kinase-regulatory-subunit|CELE_R07E4.6|NC_003284.9|NP_1024842.1	Pka-R2|protein-kinase,-cAMP-dependent,-regulatory-subunit-type-2B|Dmel_CG15862|NT_033778.4|NP_724860.2	Pka-R2|protein-kinase,-cAMP-dependent,-regulatory-subunit-type-2A|Dmel_CG15862|NT_033778.4|NP_523671.1	Hexe_geneID_BV898_01870	Prot_BV898_01870.1|Hexe_geneID_BV898_01870	Prot_BV898_01870.1|Hexe_geneID_BV898_01870	BV898_01870|cAMP-dependent-protein-kinase-type-II-regulatory-subunit|MTYJ01000007.1|OQV24331.1	BV898_01870|cAMP-dependent-protein-kinase-type-II-regulatory-subunit|MTYJ01000007.1|OQV24331.1	RvY_05431|hypothetical-protein|BDGG01000002.1|GAU93500.1	RvY_05431|hypothetical-protein|BDGG01000002.1|GAU93500.1	LOC129588030|cAMP-dependent-protein-kinase-type-II-regulatory-subunit-like-X1|NW_026570248.1|XP_55338012.1	LOC129588030|cAMP-dependent-protein-kinase-type-II-regulatory-subunit-like-X1|NW_026570248.1|XP_55338012.1	ko00000,ko00001
Pdec_geneID_rb_35055	IR	NT	1260.83	546.486	903.657	1.20687	0.153787	7.84766	4.23861e-15	7.73668e-14	ZNF800	33208|Metazoa	zinc finger	NotTardiSpe	ZNF800|zinc-finger-protein-800-X3|NC_060931.1|XP_54213383.1	ZNF800|zinc-finger-protein-800|NC_060931.1|NP_789784.2	NA	NA	CG10979|uncharacterized-proteinA|Dmel_CG10979|NT_033777.3|NP_649591.1	CG10979|uncharacterized-proteinB|Dmel_CG10979|NT_033777.3|NP_1262301.1	Hexe_geneID_BV898_11399	Prot_BV898_11399.1|Hexe_geneID_BV898_11399	Prot_BV898_11399.1|Hexe_geneID_BV898_11399	BV898_11399|hypothetical-protein|MTYJ01000105.1|OQV14422.1	BV898_11399|hypothetical-protein|MTYJ01000105.1|OQV14422.1	RvY_15832|hypothetical-protein|BDGG01000012.1|GAV05752.1	RvY_15832|hypothetical-protein|BDGG01000012.1|GAV05752.1	LOC129588987|zinc-finger-protein-800-like|NW_026570253.1|XP_55339401.1	LOC129588987|zinc-finger-protein-800-like|NW_026570253.1|XP_55339401.1	-
Pdec_geneID_rb_40704	IR	NT	141.7	403.609	272.654	-1.50432	0.191919	-7.83832	4.56627e-15	8.32526e-14	AGMO	33208|Metazoa	Alkylglycerol monooxygenase	NotTardiSpe	AGMO|alkylglycerol-monooxygenase-X5|NC_060931.1|XP_54214179.1	AGMO|alkylglycerol-monooxygenase-X4|NC_060931.1|XP_54214178.1	agmo-1|Alkylglycerol-monooxygenase|CELE_BE10.2|NC_003281.10|NP_499664.2	agmo-1|Alkylglycerol-monooxygenase|CELE_BE10.2|NC_003281.10|NP_499664.2	NA	NA	Hexe_geneID_BV898_09517	Prot_BV898_09517.1|Hexe_geneID_BV898_09517	Prot_BV898_09517.1|Hexe_geneID_BV898_09517	BV898_09517|Alkylglycerol-monooxygenase|MTYJ01000075.1|OQV16372.1	BV898_09517|Alkylglycerol-monooxygenase|MTYJ01000075.1|OQV16372.1	RvY_04752|hypothetical-protein|BDGG01000002.1|GAU92704.1	RvY_04752|hypothetical-protein|BDGG01000002.1|GAU92704.1	LOC129587787|alkylglycerol-monooxygenase-like|NW_026570246.1|XP_55337676.1	LOC129587787|alkylglycerol-monooxygenase-like|NW_026570246.1|XP_55337676.1	ko00000,ko01000
Pdec_geneID_rb_21306	IR	NT	3084.18	758.301	1921.24	2.02519	0.2584	7.83741	4.59942e-15	8.37616e-14	NA	33208|Metazoa	SERine Proteinase INhibitors	NotTardiSpe	SERPINB9|serpin-B9-X1|NC_060930.1|XP_54211615.1	SERPINB9|serpin-B9|NC_060930.1|NP_4146.1	srp-7|SERPIN-domain-containing-protein|CELE_F20D6.4|NC_003283.11|NP_1023823.1	srp-7|SERPIN-domain-containing-protein|CELE_F20D6.4|NC_003283.11|NP_1379840.1	Spn42Da|serpin-42DaA|Dmel_CG9453|NT_033778.4|NP_724512.1	Spn42Da|serpin-42DaJ|Dmel_CG9453|NT_033778.4|NP_995755.1	Hexe_geneID_BV898_06175	Prot_BV898_06175.1|Hexe_geneID_BV898_06175	Prot_BV898_06175.1|Hexe_geneID_BV898_06175	BV898_06175|Serpin-B9|MTYJ01000035.1|OQV19907.1	BV898_06175|Serpin-B9|MTYJ01000035.1|OQV19907.1	RvY_07940|hypothetical-protein|BDGG01000003.1|GAU96505.1	RvY_07940|hypothetical-protein|BDGG01000003.1|GAU96505.1	LOC129588383|serpin-B6-like|NW_026570249.1|XP_55338550.1	LOC129588383|serpin-B6-like|NW_026570249.1|XP_55338550.1	ko00000,ko00001
Pdec_geneID_rb_40675	IR	NT	41.1859	213.478	127.332	-2.3783	0.303498	-7.83631	4.63971e-15	8.43995e-14	SLC9B2	33208|Metazoa	Mitochondrial sodium hydrogen exchanger	NotTardiSpe	SLC9B2|sodium/hydrogen-exchanger-9B2-1|NC_060928.1|NP_849155.2	SLC9B1|sodium/hydrogen-exchanger-9B1-1|NC_060928.1|NP_631912.3	slc-9B.1|Na_H_Exchanger-domain-containing-protein|CELE_F41E7.1|NC_003284.9|NP_509724.1	F41E7.2|Na_H_Exchanger-domain-containing-protein|CELE_F41E7.2|NC_003284.9|NP_509723.2	Nha1|Na[+]/H[+]-hydrogen-antiporter-1A|Dmel_CG10806|NT_033779.5|NP_723224.2	Nha1|Na[+]/H[+]-hydrogen-antiporter-1B|Dmel_CG10806|NT_033779.5|NP_609080.1	Hexe_geneID_BV898_00333	Prot_BV898_00333.1|Hexe_geneID_BV898_00333	Prot_BV898_00333.1|Hexe_geneID_BV898_00333	BV898_00333|Mitochondrial-sodium/hydrogen-exchanger-9B2|MTYJ01000001.1|OQV26214.1	BV898_00333|Mitochondrial-sodium/hydrogen-exchanger-9B2|MTYJ01000001.1|OQV26214.1	RvY_04710|hypothetical-protein|BDGG01000002.1|GAU92661.1	RvY_12535-1|hypothetical-protein|BDGG01000007.1|GAV01898.1	LOC129587742|sodium-hydrogen-exchanger-9B2-like|NW_026570246.1|XP_55337600.1	LOC129587742|sodium-hydrogen-exchanger-9B2-like|NW_026570246.1|XP_55337600.1	-
Pdec_geneID_rb_71656	IR	NT	113.224	587.27	350.247	-2.37039	0.302538	-7.83501	4.68795e-15	8.51804e-14	NA	NA	NA	TardiSpe	NA	NA	NA	NA	NA	NA		NA	NA	NA	NA	NA	NA	NA	NA	NA
Pdec_geneID_rb_5434	IR	NT	155.78	773.941	464.86	-2.31262	0.295234	-7.83318	4.75669e-15	8.63316e-14	TTBK2	33208|Metazoa	ATP binding. It is involved in the biological process described with protein phosphorylation	NotTardiSpe	TTBK1|tau-tubulin-kinase-1-X5|NC_060930.1|XP_54212544.1	TTBK1|tau-tubulin-kinase-1-X5|NC_060930.1|XP_54212544.1	ttbk-7|Protein-kinase-domain-containing-protein|CELE_R90.1|NC_003283.11|NP_506224.1	ttbk-7|Protein-kinase-domain-containing-protein|CELE_R90.1|NC_003283.11|NP_506224.1	Asator|asatorF|Dmel_CG11533|NC_004353.4|NP_726577.2	Asator|asatorF|Dmel_CG11533|NC_004353.4|NP_726577.2	Hexe_geneID_BV898_12176	Prot_BV898_12176.1|Hexe_geneID_BV898_12176	Prot_BV898_12176.1|Hexe_geneID_BV898_12176	BV898_12176|Tau-tubulin-kinase-1|MTYJ01000120.1|OQV13634.1	BV898_12176|Tau-tubulin-kinase-1|MTYJ01000120.1|OQV13634.1	RvY_08503|hypothetical-protein|BDGG01000004.1|GAU97151.1	RvY_08503|hypothetical-protein|BDGG01000004.1|GAU97151.1	LOC129591618|tau-tubulin-kinase-2-like|NW_026570267.1|XP_55343316.1	LOC129591618|tau-tubulin-kinase-2-like|NW_026570267.1|XP_55343316.1	ko00000,ko00001,ko01000,ko01001,ko02000
Pdec_geneID_rb_113699	IR	NT	37.1077	187.334	112.221	-2.34776	0.299772	-7.83182	4.80846e-15	8.70739e-14	TLN1	33208|Metazoa	Talin, middle domain	NotTardiSpe	FGFR1|fibroblast-growth-factor-receptor-1-X25|NC_060932.1|XP_54216103.1	FGFR1|fibroblast-growth-factor-receptor-1-X25|NC_060932.1|XP_54216103.1	csk-1|Tyrosine-protein-kinase-csk-1|CELE_Y48G1C.2|NC_003279.8|NP_1379977.1	R151.1|Protein-kinase-domain-containing-protein|CELE_R151.1|NC_003281.10|NP_1299882.1	htl|heartlessC|Dmel_CG7223|NT_033777.3|NP_732287.1	htl|heartlessB|Dmel_CG7223|NT_033777.3|NP_524394.2	Hexe_geneID_BV898_12261	Prot_BV898_12261.1|Hexe_geneID_BV898_12261	Prot_BV898_12261.1|Hexe_geneID_BV898_12261	BV898_12261|putative-Fibroblast-growth-factor-receptor|MTYJ01000122.1|OQV13514.1	BV898_12261|putative-Fibroblast-growth-factor-receptor|MTYJ01000122.1|OQV13514.1	RvY_18526-1|hypothetical-protein|BDGG01000019.1|GAV08901.1	RvY_18526-1|hypothetical-protein|BDGG01000019.1|GAV08901.1	LOC129590002|uncharacterized-protein-LOC129590002|NW_026570258.1|XP_55340929.1	LOC129590002|uncharacterized-protein-LOC129590002|NW_026570258.1|XP_55340929.1	ko00000,ko00001,ko04147
Pdec_geneID_rb_68180	IR	NT	4519.51	868.505	2694.01	2.37908	0.303769	7.83187	4.80679e-15	8.70739e-14	PSMA1	33208|Metazoa	The proteasome is a multicatalytic proteinase complex which is characterized by its ability to cleave peptides with Arg, Phe, Tyr, Leu, and Glu adjacent to the leaving group at neutral or slightly basic pH	NotTardiSpe	NA	PSMA1|proteasome-subunit-alpha-type-1-2|NC_060935.1|NP_2777.1	pas-6|Proteasome-subunit-alpha-type-1|CELE_CD4.6|NC_003283.11|NP_504472.1	pas-6|Proteasome-subunit-alpha-type-1|CELE_CD4.6|NC_003283.11|NP_504472.1	Prosalpha6|proteasome-alpha6-subunitA|Dmel_CG4904|NT_033779.5|NP_523532.1	Prosalpha6|proteasome-alpha6-subunitB|Dmel_CG4904|NT_033779.5|NP_1285798.1	Hexe_geneID_BV898_16218	Prot_BV898_16218.1|Hexe_geneID_BV898_16218	Prot_BV898_16218.1|Hexe_geneID_BV898_16218	BV898_16218|Proteasome-subunit-alpha-type-1|MTYJ01000238.1|OWA51748.1	BV898_16218|Proteasome-subunit-alpha-type-1|MTYJ01000238.1|OWA51748.1	RvY_09800|hypothetical-protein|BDGG01000004.1|GAU98686.1	RvY_09800|hypothetical-protein|BDGG01000004.1|GAU98686.1	LOC129589253|proteasome-subunit-alpha-type-1-like|NW_026570254.1|XP_55339860.1	LOC129589253|proteasome-subunit-alpha-type-1-like|NW_026570254.1|XP_55339860.1	ko00000,ko00001,ko00002,ko01000,ko01002,ko03041,ko03051,ko04147
Pdec_geneID_rb_45409	IR	NT	506.223	167.31	336.767	1.59827	0.204085	7.83142	4.82379e-15	8.72528e-14	NDNL2	33208|Metazoa	Necdin-like 2	NotTardiSpe	NSMCE3|non-structural-maintenance-of-chromosomes-element-3-homolog|NC_060939.1|NP_619649.1	NSMCE3|non-structural-maintenance-of-chromosomes-element-3-homolog|NC_060939.1|NP_619649.1	NA	NA	MAGE|MAGE|Dmel_CG10059|NT_033777.3|NP_649702.2	MAGE|MAGE|Dmel_CG10059|NT_033777.3|NP_649702.2	Hexe_geneID_BV898_18625	Prot_BV898_18625.1|Hexe_geneID_BV898_18625	Prot_BV898_18625.1|Hexe_geneID_BV898_18625	BV898_18625|hypothetical-protein|MTYJ01000381.1|OWA54214.1	BV898_18625|hypothetical-protein|MTYJ01000381.1|OWA54214.1	RvY_07652-1|hypothetical-protein|BDGG01000003.1|GAU96166.1	RvY_07652-1|hypothetical-protein|BDGG01000003.1|GAU96166.1	LOC129590391|uncharacterized-protein-LOC129590391|NW_026570260.1|XP_55341568.1	LOC129590391|uncharacterized-protein-LOC129590391|NW_026570260.1|XP_55341568.1	-
Pdec_geneID_rb_75091	IR	NT	28.5113	184.366	106.439	-2.68008	0.342391	-7.82753	4.97549e-15	8.98954e-14	INT2	2759|Eukaryota	glucose import	NotTardiSpe	NA	SLC2A13|proton-myo-inositol-cotransporter|NC_060936.1|NP_443117.3	hmit-1.2|Proton-myo-inositol-cotransporter-hmit-1.2|CELE_Y51A2D.5|NC_003283.11|NP_507624.1	hmit-1.1|Proton-myo-inositol-cotransporter-hmit-1.1|CELE_Y51A2D.4|NC_003283.11|NP_507623.1	Glut1|glucose-transporter-1D|Dmel_CG43946|NT_037436.4|NP_1097467.1	nebu|nebulosaA|Dmel_CG10960|NT_037436.4|NP_729842.1	Hexe_geneID_BV898_11256	Prot_BV898_11256.1|Hexe_geneID_BV898_11256	Prot_BV898_11256.1|Hexe_geneID_BV898_11256	BV898_11256|Proton-myo-inositol-cotransporter|MTYJ01000103.1|OQV14535.1	BV898_11256|Proton-myo-inositol-cotransporter|MTYJ01000103.1|OQV14535.1	RvY_02699-1|hypothetical-protein|BDGG01000001.1|GAU90252.1	RvY_02699-1|hypothetical-protein|BDGG01000001.1|GAU90252.1	LOC129593565|proton-myo-inositol-cotransporter-like|NW_026570282.1|XP_55345920.1	LOC129593565|proton-myo-inositol-cotransporter-like|NW_026570282.1|XP_55345917.1	ko00000,ko02000
Pdec_geneID_rb_81412	IR	NT	268.591	726.248	497.42	-1.43455	0.183556	-7.81533	5.4818e-15	9.89316e-14	NA	33208|Metazoa	acetyl-CoA carboxylase activity. It is involved in the biological process described with fatty acid biosynthetic process	NotTardiSpe	ABCC6|ATP-binding-cassette-sub-family-C-member-6-1|NC_060940.1|NP_1162.5	ABCC8|ATP-binding-cassette-sub-family-C-member-8-2|NC_060935.1|NP_343.2	mrp-7|Multidrug-resistance-protein-mrp-7|CELE_Y43F8C.12|NC_003283.11|NP_507812.3	mrp-1|Uncharacterized-protein|CELE_F57C12.5|NC_003284.9|NP_1024719.2	Mrp4|multidrug-resistance-protein-4|Dmel_CG14709|NT_033777.3|NP_650086.2	Cftr|CF-transmembrane-conductance-regulatorB|Dmel_CG5789|NT_033777.3|NP_1247286.1	NA	Prot_BV898_06883.1|Hexe_geneID_BV898_06883	Prot_BV898_13422.1|Hexe_geneID_BV898_13422	BV898_14266|Multidrug-resistance-associated-protein-1|MTYJ01000172.1|OQV11389.1	BV898_06883|Multidrug-resistance-associated-protein-1|MTYJ01000043.1|OQV19026.1	RvY_16304|hypothetical-protein|BDGG01000013.1|GAV06290.1	RvY_03264|hypothetical-protein|BDGG01000001.1|GAU90912.1	LOC129594266|multidrug-resistance-associated-protein-1-like|NW_026570287.1|XP_55346866.1	LOC129580844|multidrug-resistance-associated-protein-1-like-X1|NW_026570225.1|XP_55327525.1	ko00000,ko00001,ko00002,ko01000
Pdec_geneID_rb_52798	IR	NT	955.189	454.541	704.865	1.07069	0.137004	7.81506	5.49378e-15	9.90364e-14	RRP12	33208|Metazoa	RRP12-like protein	NotTardiSpe	RRP12|RRP12-like-protein-X4|NC_060934.1|XP_54221311.1	RRP12|RRP12-like-protein-2|NC_060934.1|NP_1138586.1	Y46E12BL.2|NUC173-domain-containing-protein|CELE_Y46E12BL.2|NC_003280.10|NP_497319.1	Y46E12BL.2|NUC173-domain-containing-protein|CELE_Y46E12BL.2|NC_003280.10|NP_497319.1	CG2691|uncharacterized-proteinA|Dmel_CG2691|NC_004354.4|NP_572906.2	CG2691|uncharacterized-proteinB|Dmel_CG2691|NC_004354.4|NP_1285218.1	Hexe_geneID_BV898_17278	Prot_BV898_17278.1|Hexe_geneID_BV898_17278	Prot_BV898_17278.1|Hexe_geneID_BV898_17278	BV898_17278|RRP12-like-protein|MTYJ01000288.1|OWA52836.1	BV898_17278|RRP12-like-protein|MTYJ01000288.1|OWA52836.1	RvY_05114|hypothetical-protein|BDGG01000002.1|GAU93128.1	RvY_05114|hypothetical-protein|BDGG01000002.1|GAU93128.1	LOC129591338|RRP12-like-protein|NW_026570265.1|XP_55342940.1	LOC129591338|RRP12-like-protein|NW_026570265.1|XP_55342940.1	ko00000,ko03009
Pdec_geneID_rb_81797	IR	NT	33.063	151.434	92.2484	-2.17941	0.278961	-7.8126	5.60205e-15	1.00875e-13	NA	33208|Metazoa	It is involved in the biological process described with	NotTardiSpe	NA	NPR2|atrial-natriuretic-peptide-receptor-2-X2|NC_060933.1|XP_54218992.1	gcy-15|Receptor-type-guanylate-cyclase-gcy-15|CELE_ZC239.7|NC_003280.10|NP_1364713.1	gcy-21|Receptor-type-guanylate-cyclase-gcy-21|CELE_F22E5.3|NC_003280.10|NP_1364740.1	CG31183|uncharacterized-proteinA|Dmel_CG31183|NT_033777.3|NP_650505.2	CG31183|uncharacterized-proteinB|Dmel_CG31183|NT_033777.3|NP_1287342.1	Hexe_geneID_BV898_11904	Prot_BV898_11904.1|Hexe_geneID_BV898_11904	Prot_BV898_11904.1|Hexe_geneID_BV898_11904	BV898_11904|Atrial-natriuretic-peptide-receptor-2|MTYJ01000114.1|OQV13909.1	BV898_11904|Atrial-natriuretic-peptide-receptor-2|MTYJ01000114.1|OQV13909.1	RvY_00723-2|hypothetical-protein|BDGG01000001.1|GAU87943.1	RvY_12852|hypothetical-protein|BDGG01000008.1|GAV02261.1	LOC129599243|atrial-natriuretic-peptide-receptor-1-like|NW_026570360.1|XP_55353401.1	LOC129599243|atrial-natriuretic-peptide-receptor-1-like|NW_026570360.1|XP_55353401.1	ko00000,ko00001,ko00002,ko01000,ko01001,ko03036,ko04812
Pdec_geneID_rb_68434	IR	NT	51.5449	221.405	136.475	-2.10057	0.268923	-7.81108	5.67016e-15	1.01987e-13	NA	NA	NA	NotTardiSpe	NA	NA	sym-1|Uncharacterized-protein|CELE_C44H4.3|NC_003284.9|NP_510426.1	NA	Toll-6|Toll-6A|Dmel_CG7250|NT_037436.4|NP_524081.1	Toll-6|Toll-6B|Dmel_CG7250|NT_037436.4|NP_1246765.1	Hexe_geneID_BV898_18514	Prot_BV898_18514.1|Hexe_geneID_BV898_18514	Prot_BV898_18514.1|Hexe_geneID_BV898_18514	BV898_18514|putative-Zinc-metalloproteinase-nas-7|MTYJ01000370.1|OWA54096.1	BV898_18514|putative-Zinc-metalloproteinase-nas-7|MTYJ01000370.1|OWA54096.1	RvY_16179|hypothetical-protein|BDGG01000013.1|GAV06148.1	RvY_16179|hypothetical-protein|BDGG01000013.1|GAV06148.1	LOC129600038|uncharacterized-protein-LOC129600038|NW_026570382.1|XP_55354401.1	LOC129600038|uncharacterized-protein-LOC129600038|NW_026570382.1|XP_55354401.1	NA
Pdec_geneID_rb_23471	IR	NT	75.1722	431.46	253.316	-2.51448	0.32213	-7.80579	5.91322e-15	1.06239e-13	NA	NA	NA	TardiSpe	NA	NA	NA	NA	NA	NA		NA	NA	NA	NA	NA	NA	NA	NA	NA
Pdec_geneID_rb_65424	IR	NT	55.6393	664.276	359.958	-3.57315	0.45784	-7.80436	5.98022e-15	1.07323e-13	NA	NA	NA	TardiSpe	NA	NA	NA	NA	NA	NA		NA	NA	NA	NA	RvY_12886|hypothetical-protein|BDGG01000008.1|GAV02298.1	NA	LOC129589606|uncharacterized-protein-LOC129589606-X1|NW_026570222.1|XP_55340397.1	LOC129589606|uncharacterized-protein-LOC129589606-X1|NW_026570222.1|XP_55340397.1	NA
Pdec_geneID_rb_82244	IR	NT	49.3537	212.919	131.136	-2.09573	0.268608	-7.80218	6.08479e-15	1.09077e-13	ERG	33208|Metazoa	SAM / Pointed domain	NotTardiSpe	NA	FLI1|Friend-leukemia-integration-1-transcription-factor-4|NC_060935.1|NP_1257941.1	ets-5|ETS-domain-containing-transcription-factor-ets-5|CELE_C42D8.4|NC_003284.9|NP_1370489.1	ets-5|ETS-domain-containing-transcription-factor-ets-5|CELE_C42D8.4|NC_003284.9|NP_1370489.1	Ets65A|Ets-at-65AB|Dmel_CG7018|NT_037436.4|NP_523945.2	Ets65A|Ets-at-65AB|Dmel_CG7018|NT_037436.4|NP_523945.2	Hexe_geneID_BV898_02180	Prot_BV898_02180.1|Hexe_geneID_BV898_02180	Prot_BV898_02180.1|Hexe_geneID_BV898_02180	BV898_02180|putative-DNA-binding-protein-D-ETS-3|MTYJ01000009.1|OQV23828.1	BV898_02180|putative-DNA-binding-protein-D-ETS-3|MTYJ01000009.1|OQV23828.1	RvY_05144-3|hypothetical-protein|BDGG01000002.1|GAU93163.1	RvY_05144-3|hypothetical-protein|BDGG01000002.1|GAU93163.1	LOC129591314|ETS-like-protein-pointed-X2|NW_026570265.1|XP_55342904.1	LOC129591314|ETS-like-protein-pointed-X2|NW_026570265.1|XP_55342904.1	ko00000,ko00001,ko03000
Pdec_geneID_rb_46162	IR	NT	813.121	263.663	538.392	1.62328	0.208127	7.79945	6.21775e-15	1.11336e-13	KLHL18	33208|Metazoa	protein modification by small protein conjugation	NotTardiSpe	SPOP|speckle-type-POZ-protein-X1|NC_060941.1|XP_54173491.1	SPOPL|speckle-type-POZ-protein-like-X1|NC_060926.1|XP_54197672.1	spop-1|BTB-and-MATH-domain-containing-protein-43|CELE_T16H12.5|NC_003281.10|NP_1022765.1	spop-1|BTB-and-MATH-domain-containing-protein-43|CELE_T16H12.5|NC_003281.10|NP_1022765.1	rdx|roadkillB|Dmel_CG12537|NT_033777.3|NP_731877.1	rdx|roadkillB|Dmel_CG12537|NT_033777.3|NP_731877.1	Hexe_geneID_BV898_07015	Prot_BV898_07015.1|Hexe_geneID_BV898_07015	Prot_BV898_07015.1|Hexe_geneID_BV898_07015	BV898_07015|putative-BTB-and-MATH-domain-containing-protein-43|MTYJ01000044.1|OQV18959.1	BV898_07015|putative-BTB-and-MATH-domain-containing-protein-43|MTYJ01000044.1|OQV18959.1	RvY_00704|hypothetical-protein|BDGG01000001.1|GAU87918.1	RvY_00704|hypothetical-protein|BDGG01000001.1|GAU87918.1	LOC129600041|uncharacterized-protein-LOC129600041|NW_026570382.1|XP_55354408.1	LOC129600041|uncharacterized-protein-LOC129600041|NW_026570382.1|XP_55354405.1	ko00000,ko04121
Pdec_geneID_rb_73957	IR	NT	20.5902	109.873	65.2316	-2.39912	0.307662	-7.79792	6.29383e-15	1.12572e-13	NA	33208|Metazoa	Vasopressin V2 receptor-like	NotTardiSpe	NA	AVPR1A|vasopressin-V1a-receptor-X1|NC_060936.1|XP_54228380.1	ntr-2|Nematocin-receptor-2|CELE_F14F4.1|NC_003284.9|NP_510477.1	ntr-2|Nematocin-receptor-2|CELE_F14F4.1|NC_003284.9|NP_510477.1	CrzR|corazonin-receptorA|Dmel_CG10698|NT_037436.4|NP_648571.1	AkhR|adipokinetic-hormone-receptorD|Dmel_CG11325|NT_033779.5|NP_1260149.1	Hexe_geneID_BV898_10307	Prot_BV898_10307.1|Hexe_geneID_BV898_10307	Prot_BV898_10307.1|Hexe_geneID_BV898_10307	BV898_10307|Vasopressin-V1a-receptor|MTYJ01000087.1|OQV15587.1	BV898_10307|Vasopressin-V1a-receptor|MTYJ01000087.1|OQV15587.1	RvY_00668|hypothetical-protein|BDGG01000001.1|GAU87880.1	RvY_00668|hypothetical-protein|BDGG01000001.1|GAU87880.1	LOC129585728|oxytocin-receptor-like|NW_026570238.1|XP_55334515.1	LOC129585728|oxytocin-receptor-like|NW_026570238.1|XP_55334515.1	ko00000,ko00001,ko04030
Pdec_geneID_rb_15427	IR	NT	183.483	926.759	555.121	-2.33598	0.299591	-7.79723	6.32792e-15	1.13056e-13	CYP2J2	33208|Metazoa	cytochrome P450	NotTardiSpe	CYP2J2|cytochrome-P450-2J2|NC_060925.1|NP_766.2	CYP2J2|cytochrome-P450-2J2|NC_060925.1|NP_766.2	cyp-14A3|CYtochrome-P450-family|CELE_K09A11.4|NC_003284.9|NP_510205.1	cyp-33C9|CYtochrome-P450-family|CELE_C50H11.15|NC_003283.11|NP_503846.1	Cyp18a1|cytochrome-P450-18a1A|Dmel_CG6816|NC_004354.4|NP_728191.1	Cyp18a1|cytochrome-P450-18a1B|Dmel_CG6816|NC_004354.4|NP_523403.2	Hexe_geneID_BV898_09299	Prot_BV898_09299.1|Hexe_geneID_BV898_09299	Prot_BV898_09299.1|Hexe_geneID_BV898_09299	BV898_09299|Cytochrome-P450-2E1|MTYJ01000072.1|OQV16630.1	BV898_09299|Cytochrome-P450-2E1|MTYJ01000072.1|OQV16630.1	RvY_06259-1|hypothetical-protein|BDGG01000002.1|GAU94490.1	RvY_06259-1|hypothetical-protein|BDGG01000002.1|GAU94490.1	LOC129585710|cytochrome-P450-2C15-like|NW_026570238.1|XP_55334479.1	LOC129585710|cytochrome-P450-2C15-like|NW_026570238.1|XP_55334479.1	ko00000,ko00001,ko00199,ko01000
Pdec_geneID_rb_80775	IR	NT	19.7567	106.285	63.0209	-2.4039	0.308348	-7.79607	6.38672e-15	1.1398e-13	MAP3K2	33208|Metazoa	Mitogen-activated protein kinase kinase kinase	NotTardiSpe	NA	FGFR1|fibroblast-growth-factor-receptor-1-X25|NC_060932.1|XP_54216103.1	R151.1|Protein-kinase-domain-containing-protein|CELE_R151.1|NC_003281.10|NP_1299883.1	ver-1|Protein-ver-1|CELE_T17A3.1|NC_003281.10|NP_497162.2	Ret|Ret-oncogeneC|Dmel_CG14396|NT_033779.5|NP_724316.1	Ret|Ret-oncogeneA|Dmel_CG14396|NT_033779.5|NP_477044.1	Hexe_geneID_BV898_13641	Prot_BV898_13641.1|Hexe_geneID_BV898_13641	Prot_BV898_13641.1|Hexe_geneID_BV898_13641	BV898_13641|Macrophage-colony-stimulating-factor-1-receptor-2|MTYJ01000154.1|OQV12082.1	BV898_13641|Macrophage-colony-stimulating-factor-1-receptor-2|MTYJ01000154.1|OQV12082.1	RvY_08453|hypothetical-protein|BDGG01000004.1|GAU97100.1	RvY_08453|hypothetical-protein|BDGG01000004.1|GAU97100.1	LOC129596358|macrophage-colony-stimulating-factor-1-receptor-2-like-X2|NW_026570309.1|XP_55349581.1	LOC129596358|macrophage-colony-stimulating-factor-1-receptor-2-like-X2|NW_026570309.1|XP_55349581.1	ko00000,ko00001,ko00002,ko01000,ko01001
Pdec_geneID_rb_63060	IR	NT	15.0562	119.085	67.0705	-2.95515	0.3791	-7.79517	6.432e-15	1.1466e-13	NA	NA	NA	TardiSpe	NA	NA	NA	NA	CG7896|uncharacterized-protein|Dmel_CG7896|NT_033777.3|NP_651754.1	NA	NA	Prot_BV898_06043.2|Hexe_geneID_BV898_06043	Prot_BV898_06284.1|Hexe_geneID_BV898_06284	BV898_06284|hypothetical-protein|MTYJ01000036.1|OQV19745.1	BV898_06043|hypothetical-protein|MTYJ01000034.1|OQV20042.1	RvY_02154|hypothetical-protein|BDGG01000001.1|GAU89624.1	NA	LOC129585321|uncharacterized-protein-LOC129585321|NW_026570236.1|XP_55333936.1	LOC129585321|uncharacterized-protein-LOC129585321|NW_026570236.1|XP_55333936.1	NA
Pdec_geneID_rb_64331	IR	NT	4235.19	2223.79	3229.49	0.929581	0.119335	7.78968	6.71767e-15	1.19619e-13	VPS4A	33208|Metazoa	ATPase family associated with various cellular activities AAA	NotTardiSpe	VPS4A|vacuolar-protein-sorting-associated-protein-4A|NC_060940.1|NP_37377.1	VPS4B|vacuolar-protein-sorting-associated-protein-4B|NC_060942.1|NP_4860.2	vps-4|Vesicle-fusing-ATPase|CELE_Y34D9A.10|NC_003279.8|NP_490816.4	vps-4|Vesicle-fusing-ATPase|CELE_Y34D9A.10|NC_003279.8|NP_490816.4	Vps4|vacuolar-protein-sorting-4A|Dmel_CG6842|NC_004354.4|NP_573258.1	Vps4|vacuolar-protein-sorting-4B|Dmel_CG6842|NC_004354.4|NP_1285396.1	Hexe_geneID_BV898_07023	Prot_BV898_07023.1|Hexe_geneID_BV898_07023	Prot_BV898_07023.1|Hexe_geneID_BV898_07023	BV898_07023|Vacuolar-protein-sorting-associated-protein-4B|MTYJ01000044.1|OQV18968.1	BV898_07023|Vacuolar-protein-sorting-associated-protein-4B|MTYJ01000044.1|OQV18968.1	RvY_05611|hypothetical-protein|BDGG01000002.1|GAU93715.1	RvY_05611|hypothetical-protein|BDGG01000002.1|GAU93715.1	LOC129599215|vacuolar-protein-sorting-associated-protein-4-like|NW_026570360.1|XP_55353361.1	LOC129599210|vacuolar-protein-sorting-associated-protein-4-like|NW_026570360.1|XP_55353353.1	ko00000,ko00001,ko00002,ko04131
Pdec_geneID_rb_80154	IR	NT	127.77	525.455	326.612	-2.03667	0.261667	-7.78346	7.05664e-15	1.25516e-13	nAChRa8	33208|Metazoa	Acetylcholine-activated cation-selective channel activity. It is involved in the biological process described with ion transport	NotTardiSpe	CHRNB2|neuronal-acetylcholine-receptor-subunit-beta-2-precursor|NC_060925.1|NP_739.1	CHRNB2|neuronal-acetylcholine-receptor-subunit-beta-2-precursor|NC_060925.1|NP_739.1	acr-16|Acetylcholine-receptor-subunit-alpha-type-acr-16|CELE_F25G6.3|NC_003283.11|NP_505207.1	acr-11|AcetylCholine-Receptor|CELE_D2092.3|NC_003279.8|NP_491906.1	nAChRalpha1|nicotinic-acetylcholine-receptor-alpha1A|Dmel_CG5610|NT_033777.3|NP_524481.2	nAChRalpha2|nicotinic-acetylcholine-receptor-alpha2A|Dmel_CG6844|NT_033777.3|NP_524482.1	Hexe_geneID_BV898_18897	Prot_BV898_18897.1|Hexe_geneID_BV898_18897	Prot_BV898_18897.1|Hexe_geneID_BV898_18897	BV898_18897|putative-Acetylcholine-receptor-subunit-alpha-type-acr-7|MTYJ01000413.1|OWA54497.1	BV898_18897|putative-Acetylcholine-receptor-subunit-alpha-type-acr-7|MTYJ01000413.1|OWA54497.1	RvY_13688-1|hypothetical-protein|BDGG01000009.1|GAV03235.1	RvY_13688-1|hypothetical-protein|BDGG01000009.1|GAV03235.1	LOC129598742|acetylcholine-receptor-subunit-beta-like-2|NW_026570348.1|XP_55352753.1	LOC129598742|acetylcholine-receptor-subunit-beta-like-2|NW_026570348.1|XP_55352753.1	ko00000,ko04040
Pdec_geneID_rb_72630	IR	NT	170.105	971.677	570.891	-2.51455	0.32333	-7.77703	7.42458e-15	1.31914e-13	NA	28211|Alphaproteobacteria	alpha/beta hydrolase fold	NotTardiSpe	AFMID|kynurenine-formamidase-1|NC_060941.1|NP_1138998.1	AFMID|kynurenine-formamidase-1|NC_060941.1|NP_1138998.1	afmd-1|Abhydrolase_3-domain-containing-protein|CELE_D2024.2|NC_003282.8|NP_501149.1	afmd-1|Abhydrolase_3-domain-containing-protein|CELE_D2024.2|NC_003282.8|NP_501149.1	KFase|kynurenine-formamidaseA|Dmel_CG9542|NT_033779.5|NP_609036.1	KFase|kynurenine-formamidaseB|Dmel_CG9542|NT_033779.5|NP_1285676.1	Hexe_geneID_BV898_07907	Prot_BV898_07907.1|Hexe_geneID_BV898_07907	Prot_BV898_07907.1|Hexe_geneID_BV898_07907	BV898_07907|putative-Kynurenine-formamidase|MTYJ01000054.1|OQV17964.1	BV898_07907|putative-Kynurenine-formamidase|MTYJ01000054.1|OQV17964.1	RvY_07870|hypothetical-protein|BDGG01000003.1|GAU96419.1	RvY_07870|hypothetical-protein|BDGG01000003.1|GAU96419.1	LOC129596557|kynurenine-formamidase-like|NW_026570223.1|XP_55349859.1	LOC129596557|kynurenine-formamidase-like|NW_026570223.1|XP_55349859.1	ko00000,ko00001,ko00002,ko01000
Pdec_geneID_rb_27962	IR	NT	86.3861	343.123	214.755	-1.98948	0.256095	-7.76852	7.94061e-15	1.40926e-13	NA	NA	NA	TardiSpe	NA	NA	NA	NA	NA	NA		NA	NA	NA	NA	NA	NA	LOC129587995|uncharacterized-protein-LOC129587995|NW_026570247.1|XP_55337961.1	LOC129587995|uncharacterized-protein-LOC129587995|NW_026570247.1|XP_55337961.1	NA
Pdec_geneID_rb_101390	IR	NT	35.1863	163.829	99.5075	-2.22246	0.28622	-7.76485	8.17389e-15	1.44906e-13	NA	33208|Metazoa	Cytosolic motility protein	NotTardiSpe	NA	NA	nsph-2|Nematode-Specific-Peptide-family|CELE_ZK265.3|NC_003279.8|NP_492244.1	nsph-2|Nematode-Specific-Peptide-family|CELE_ZK265.3|NC_003279.8|NP_492244.1	NA	NA		NA	NA	NA	NA	NA	NA	LOC129588364|uncharacterized-protein-LOC129588364|NW_026570249.1|XP_55338523.1	LOC129588419|uncharacterized-protein-LOC129588419|NW_026570249.1|XP_55338592.1	-
Pdec_geneID_rb_25043	IR	NT	265.451	14.8558	140.153	4.17629	0.538709	7.7524	9.01709e-15	1.59677e-13	NA	NA	NA	TardiSpe	NA	NA	NA	NA	NA	NA	Hexe_geneID_BV898_12322	Prot_BV898_12322.1|Hexe_geneID_BV898_12322	Prot_BV898_12322.1|Hexe_geneID_BV898_12322	BV898_12322|hypothetical-protein|MTYJ01000123.1|OQV13470.1	BV898_12322|hypothetical-protein|MTYJ01000123.1|OQV13470.1	RvY_18645|CAHS16|BDGG01000020.1|GAV09045.1	RvY_18645|CAHS16|BDGG01000020.1|GAV09045.1	LOC129593136|cytosolic-abundant-heat-soluble-protein-107838-like|NW_026570280.1|XP_55345301.1	LOC129593136|cytosolic-abundant-heat-soluble-protein-107838-like|NW_026570280.1|XP_55345301.1	NA
Pdec_geneID_rb_83756	IR	NT	796.863	293.377	545.12	1.44064	0.185866	7.75097	9.11902e-15	1.61304e-13	MED7	33208|Metazoa	Component of the Mediator complex, a coactivator involved in the regulated transcription of nearly all RNA polymerase II-dependent genes. Mediator functions as a bridge to convey information from gene-specific regulatory proteins to the basal RNA polymerase II transcription machinery	NotTardiSpe	NA	MED7|mediator-of-RNA-polymerase-II-transcription-subunit-7|NC_060929.1|NP_1094286.1	let-49|Mediator-of-RNA-polymerase-II-transcription-subunit-7|CELE_Y54E5B.3|NC_003279.8|NP_493585.1	let-49|Mediator-of-RNA-polymerase-II-transcription-subunit-7|CELE_Y54E5B.3|NC_003279.8|NP_493585.1	MED7|mediator-complex-subunit-7|Dmel_CG31390|NT_033777.3|NP_731500.1	MED7|mediator-complex-subunit-7|Dmel_CG31390|NT_033777.3|NP_731500.1	Hexe_geneID_BV898_03770	Prot_BV898_03770.1|Hexe_geneID_BV898_03770	Prot_BV898_03770.1|Hexe_geneID_BV898_03770	BV898_03770|hypothetical-protein|MTYJ01000018.1|OQV22267.1	BV898_03770|hypothetical-protein|MTYJ01000018.1|OQV22267.1	RvY_15441|hypothetical-protein|BDGG01000012.1|GAV05286.1	RvY_15441|hypothetical-protein|BDGG01000012.1|GAV05286.1	LOC129585473|mediator-of-RNA-polymerase-II-transcription-subunit-7-like|NW_026570222.1|XP_55334140.1	LOC129585473|mediator-of-RNA-polymerase-II-transcription-subunit-7-like|NW_026570222.1|XP_55334140.1	ko00000,ko03021,ko04090
Pdec_geneID_rb_20617	IR	NT	976.574	244.746	610.66	1.99757	0.257868	7.74648	9.44752e-15	1.66931e-13	NA	33208|Metazoa	Speckle-type POZ protein	NotTardiSpe	SPOP|speckle-type-POZ-protein-X1|NC_060941.1|XP_54173491.1	SPOPL|speckle-type-POZ-protein-like|NC_060926.1|NP_1001664.1	bath-44|BTB-and-MATH-domain-containing|CELE_C07D10.2|NC_003280.10|NP_495550.1	bath-44|BTB-and-MATH-domain-containing|CELE_C07D10.2|NC_003280.10|NP_495550.1	rdx|roadkillB|Dmel_CG12537|NT_033777.3|NP_731877.1	rdx|roadkillB|Dmel_CG12537|NT_033777.3|NP_731877.1	Hexe_geneID_BV898_07015	Prot_BV898_07015.1|Hexe_geneID_BV898_07015	Prot_BV898_07015.1|Hexe_geneID_BV898_07015	BV898_07015|putative-BTB-and-MATH-domain-containing-protein-43|MTYJ01000044.1|OQV18959.1	BV898_07015|putative-BTB-and-MATH-domain-containing-protein-43|MTYJ01000044.1|OQV18959.1	RvY_00704|hypothetical-protein|BDGG01000001.1|GAU87918.1	RvY_00704|hypothetical-protein|BDGG01000001.1|GAU87918.1	LOC129594629|speckle-type-POZ-protein-like|NW_026570290.1|XP_55347354.1	LOC129594629|speckle-type-POZ-protein-like|NW_026570290.1|XP_55347354.1	ko00000,ko00001,ko00002,ko04121
Pdec_geneID_rb_77440	IR	NT	138.82	676.091	407.455	-2.28264	0.294739	-7.74461	9.58752e-15	1.69218e-13	NA	135613|Chromatiales	Putative cyclase	NotTardiSpe	NA	NA	NA	NA	NA	NA	Hexe_geneID_BV898_14803	Prot_BV898_14803.1|Hexe_geneID_BV898_14803	Prot_BV898_14803.1|Hexe_geneID_BV898_14803	BV898_14803|hypothetical-protein|MTYJ01000187.1|OWA50281.1	BV898_14803|hypothetical-protein|MTYJ01000187.1|OWA50281.1	RvY_15497|hypothetical-protein|BDGG01000012.1|GAV05349.1	RvY_15497|hypothetical-protein|BDGG01000012.1|GAV05349.1	LOC129592147|isatin-hydrolase-like|NW_026570270.1|XP_55344092.1	LOC129592147|isatin-hydrolase-like|NW_026570270.1|XP_55344092.1	-
Pdec_geneID_rb_76578	IR	NT	419.386	1184.51	801.949	-1.49591	0.193172	-7.74395	9.63782e-15	1.69918e-13	SLC12A1	33208|Metazoa	Cation chloride symporter activity. It is involved in the biological process described with ion transport	NotTardiSpe	SLC12A2|solute-carrier-family-12-member-2-1|NC_060929.1|NP_1037.1	SLC12A1|solute-carrier-family-12-member-1-A|NC_060939.1|NP_329.2	nkcc-1|Na-K-Cl-Cotransporter-homolog|CELE_Y37A1C.1|NC_003282.8|NP_1255791.1	nkcc-1|Na-K-Cl-Cotransporter-homolog|CELE_Y37A1C.1|NC_003282.8|NP_1076724.1	Ncc69|sodium-chloride-cotransporter-69G|Dmel_CG4357|NT_037436.4|NP_996066.1	Ncc69|sodium-chloride-cotransporter-69C|Dmel_CG4357|NT_037436.4|NP_1261756.1	NA	Prot_BV898_00671.1|Hexe_geneID_BV898_00671	Prot_BV898_14499.1|Hexe_geneID_BV898_14499	BV898_07141|Solute-carrier-family-12-member-3|MTYJ01000045.1|OQV18888.1	BV898_00671|Solute-carrier-family-12-member-2|MTYJ01000002.1|OQV25741.1	RvY_01129-1|hypothetical-protein|BDGG01000001.1|GAU88424.1	RvY_01129-1|hypothetical-protein|BDGG01000001.1|GAU88424.1	LOC129588680|solute-carrier-family-12-member-2-like|NW_026570250.1|XP_55338995.1	LOC129588680|solute-carrier-family-12-member-2-like|NW_026570250.1|XP_55338995.1	ko00000,ko00001,ko01009,ko02000,ko04147
Pdec_geneID_rb_90982	IR	NT	668.607	196.268	432.437	1.76583	0.22813	7.74046	9.90608e-15	1.74456e-13	NA	4751|Fungi	SET and MYND domain protein	NotTardiSpe	NA	SMYD3|histone-lysine-N-methyltransferase-SMYD3-1|NC_060925.1|NP_1161212.1	set-14|SET-domain-containing-protein-14|CELE_R06F6.4|NC_003280.10|NP_496323.1	set-14|SET-domain-containing-protein-14|CELE_R06F6.4|NC_003280.10|NP_496323.1	Smyd3|SET-and-MYND-domain-containing,-class-3|Dmel_CG13761|NC_004354.4|NP_524768.2	Smyd3|SET-and-MYND-domain-containing,-class-3|Dmel_CG13761|NC_004354.4|NP_524768.2	Hexe_geneID_BV898_01064	Prot_BV898_01064.1|Hexe_geneID_BV898_01064	Prot_BV898_01064.1|Hexe_geneID_BV898_01064	BV898_01064|putative-Histone-lysine-N-methyltransferase-ASHR1|MTYJ01000003.1|OQV25386.1	BV898_01064|putative-Histone-lysine-N-methyltransferase-ASHR1|MTYJ01000003.1|OQV25386.1	RvY_05279|hypothetical-protein|BDGG01000002.1|GAU93318.1	RvY_05279|hypothetical-protein|BDGG01000002.1|GAU93318.1	LOC129584376|uncharacterized-protein-LOC129584376-X1|NW_026570233.1|XP_55332509.1	LOC129584376|uncharacterized-protein-LOC129584376-X1|NW_026570233.1|XP_55332509.1	ko00000,ko03036
Pdec_geneID_rb_74098	IR	NT	11760.9	2668.47	7214.68	2.14	0.276566	7.73777	1.01176e-14	1.77985e-13	NA	NA	NA	TardiSpe	NA	NA	NA	NA	NA	NA		NA	NA	NA	NA	NA	RvY_11449-1|hypothetical-protein|BDGG01000006.1|GAV00624.1	LOC129591255|uncharacterized-protein-LOC129591255|NW_026570265.1|XP_55342815.1	LOC129591255|uncharacterized-protein-LOC129591255|NW_026570265.1|XP_55342815.1	NA
Pdec_geneID_rb_105122	IR	NT	10284.1	2925.68	6604.89	1.81343	0.234377	7.73726	1.01584e-14	1.78507e-13	RNF4	33208|Metazoa	Ring finger domain	NotTardiSpe	RNF4|E3-ubiquitin-protein-ligase-RNF4-X1|NC_060928.1|XP_54206669.1	RNF4|E3-ubiquitin-protein-ligase-RNF4-1|NC_060928.1|NP_1171938.1	rnf-5|RING-type-domain-containing-protein|CELE_C16C10.7|NC_003281.10|NP_1309592.1	rnf-5|RING-type-domain-containing-protein|CELE_C16C10.7|NC_003281.10|NP_1309592.1	Cbl|Cbl-proto-oncogeneA|Dmel_CG7037|NT_037436.4|NP_729382.1	Cbl|Cbl-proto-oncogeneA|Dmel_CG7037|NT_037436.4|NP_729382.1	Hexe_geneID_BV898_05558	Prot_BV898_05558.1|Hexe_geneID_BV898_05558	Prot_BV898_05558.1|Hexe_geneID_BV898_05558	BV898_05558|USP6-N-terminal-like-protein|MTYJ01000030.1|OQV20514.1	BV898_05558|USP6-N-terminal-like-protein|MTYJ01000030.1|OQV20514.1	RvY_17566|hypothetical-protein|BDGG01000015.1|GAV07761.1	RvY_17566|hypothetical-protein|BDGG01000015.1|GAV07761.1	LOC129585018|uncharacterized-protein-LOC129585018|NW_026570235.1|XP_55333496.1	LOC129585018|uncharacterized-protein-LOC129585018|NW_026570235.1|XP_55333495.1	-
Pdec_geneID_rb_79341	IR	NT	11493.3	1526.03	6509.66	2.91275	0.376803	7.73017	1.07403e-14	1.88526e-13	NA	NA	NA	TardiSpe	NA	NA	NA	NA	NA	NA		NA	NA	NA	NA	NA	NA	LOC129590892|transcription-factor-SPT20-homolog|NW_026570263.1|XP_55342306.1	LOC129590892|transcription-factor-SPT20-homolog|NW_026570263.1|XP_55342306.1	NA
Pdec_geneID_rb_35858	IR	NT	2218.32	592.787	1405.55	1.90317	0.24631	7.72674	1.1034e-14	1.93469e-13	SLC41A2	33208|Metazoa	Divalent cation transporter	NotTardiSpe	SLC41A1|solute-carrier-family-41-member-1-X1|NC_060925.1|XP_54191740.1	SLC41A2|solute-carrier-family-41-member-2-a|NC_060936.1|NP_1339098.1	K07H8.2|Uncharacterized-protein|CELE_K07H8.2|NC_003282.8|NP_1379928.1	K07H8.2|Uncharacterized-protein|CELE_K07H8.2|NC_003282.8|NP_1379928.1	CG33181|uncharacterized-proteinE|Dmel_CG33181|NC_004354.4|NP_1096910.1	CG33181|uncharacterized-proteinE|Dmel_CG33181|NC_004354.4|NP_1096910.1	Hexe_geneID_BV898_04613	Prot_BV898_04613.1|Hexe_geneID_BV898_04613	Prot_BV898_04613.1|Hexe_geneID_BV898_04613	BV898_04613|Solute-carrier-family-41-member-1|MTYJ01000023.1|OQV21404.1	BV898_04613|Solute-carrier-family-41-member-1|MTYJ01000023.1|OQV21404.1	RvY_11019|hypothetical-protein|BDGG01000006.1|GAV00128.1	RvY_11019|hypothetical-protein|BDGG01000006.1|GAV00128.1	LOC129600430|solute-carrier-family-41-member-1-like|NW_026570224.1|XP_55354910.1	LOC129592778|solute-carrier-family-41-member-1-like-X1|NW_026570276.1|XP_55344875.1	ko00000,ko02000
Pdec_geneID_rb_16501	IR	NT	650.04	229.623	439.831	1.49557	0.193569	7.72631	1.10706e-14	1.93899e-13	NA	NA	NA	TardiSpe	NA	NA	NA	NA	NA	NA	Hexe_geneID_BV898_12013	Prot_BV898_12013.1|Hexe_geneID_BV898_12013	Prot_BV898_12013.1|Hexe_geneID_BV898_12013	BV898_12013|hypothetical-protein|MTYJ01000116.1|OQV13794.1	BV898_12013|hypothetical-protein|MTYJ01000116.1|OQV13794.1	RvY_03323|hypothetical-protein|BDGG01000001.1|GAU90982.1	RvY_03323|hypothetical-protein|BDGG01000001.1|GAU90982.1	LOC129583263|uncharacterized-protein-LOC129583263-X3|NW_026570230.1|XP_55330975.1	LOC129583263|uncharacterized-protein-LOC129583263-X3|NW_026570230.1|XP_55330975.1	NA
Pdec_geneID_rb_31501	IR	NT	109.099	4.24069	56.6699	4.65671	0.602897	7.72388	1.12838e-14	1.97417e-13	NA	NA	NA	TardiSpe	NA	NA	NA	NA	CG5934|uncharacterized-protein|Dmel_CG5934|NT_033777.3|NP_651552.1	NA		NA	NA	NA	NA	NA	NA	LOC129596412|uncharacterized-protein-LOC129596412|NW_026570309.1|XP_55349661.1	NA	NA
Pdec_geneID_rb_60186	IR	NT	46.3111	265.792	156.052	-2.51266	0.325414	-7.72142	1.1504e-14	2.01051e-13	NA	33208|Metazoa	-	NotTardiSpe	NA	NA	NA	NA	NA	NA	Hexe_geneID_BV898_14285	Prot_BV898_14285.1|Hexe_geneID_BV898_14285	Prot_BV898_14285.1|Hexe_geneID_BV898_14285	BV898_14285|hypothetical-protein|MTYJ01000172.1|OQV11408.1	BV898_14285|hypothetical-protein|MTYJ01000172.1|OQV11408.1	RvY_08111-1|hypothetical-protein|BDGG01000003.1|GAU96703.1	RvY_08111-1|hypothetical-protein|BDGG01000003.1|GAU96703.1	LOC129596189|uncharacterized-protein-LOC129596189|NW_026570223.1|XP_55349394.1	LOC129596189|uncharacterized-protein-LOC129596189|NW_026570223.1|XP_55349369.1	-
Pdec_geneID_rb_89276	IR	NT	775.767	2546.54	1661.16	-1.71423	0.222029	-7.72076	1.15637e-14	2.01873e-13	NA	NA	NA	TardiSpe	NA	NA	NA	NA	NA	NA	Hexe_geneID_BV898_01648	Prot_BV898_01648.1|Hexe_geneID_BV898_01648	Prot_BV898_01648.1|Hexe_geneID_BV898_01648	BV898_01648|hypothetical-protein|MTYJ01000006.1|OQV24588.1	BV898_01648|hypothetical-protein|MTYJ01000006.1|OQV24588.1	RvY_06075-1|hypothetical-protein|BDGG01000002.1|GAU94269.1	RvY_06075-1|hypothetical-protein|BDGG01000002.1|GAU94269.1	LOC129585929|uncharacterized-protein-LOC129585929|NW_026570221.1|XP_55334867.1	LOC129585929|uncharacterized-protein-LOC129585929|NW_026570221.1|XP_55334867.1	NA
Pdec_geneID_rb_96268	IR	NT	2938.06	1408.1	2173.08	1.06186	0.137614	7.71628	1.19777e-14	2.08873e-13	PRPF19	33208|Metazoa	Prp19/Pso4-like	NotTardiSpe	PRPF19|pre-mRNA-processing-factor-19|NC_060935.1|NP_55317.1	PRPF19|pre-mRNA-processing-factor-19|NC_060935.1|NP_55317.1	prp-19|Pre-mRNA-processing-factor-19|CELE_T10F2.4|NC_003281.10|NP_1380015.1	prp-19|Pre-mRNA-processing-factor-19|CELE_T10F2.4|NC_003281.10|NP_1380015.1	Prp19|Pre-RNA-processing-factor-19|Dmel_CG5519|NT_033778.4|NP_523783.1	Prp19|Pre-RNA-processing-factor-19|Dmel_CG5519|NT_033778.4|NP_523783.1	Hexe_geneID_BV898_00972	Prot_BV898_00972.1|Hexe_geneID_BV898_00972	Prot_BV898_00972.1|Hexe_geneID_BV898_00972	BV898_00972|Pre-mRNA-processing-factor-19|MTYJ01000003.1|OQV25289.1	BV898_00972|Pre-mRNA-processing-factor-19|MTYJ01000003.1|OQV25289.1	RvY_14355|hypothetical-protein|BDGG01000010.1|GAV04007.1	RvY_14355|hypothetical-protein|BDGG01000010.1|GAV04007.1	LOC129589082|pre-mRNA-processing-factor-19-like|NW_026570253.1|XP_55339573.1	LOC129589082|pre-mRNA-processing-factor-19-like|NW_026570253.1|XP_55339573.1	ko00000,ko00001,ko00002,ko01000,ko03041,ko03400,ko04121
Pdec_geneID_rb_18851	IR	NT	3406.05	1872.76	2639.4	0.863105	0.111916	7.71205	1.23811e-14	2.15673e-13	THAP7	33208|Metazoa	C2H2 zinc finger domain binding	NotTardiSpe	THAP7|THAP-domain-containing-protein-7|NC_060946.1|NP_85050.2	THAP7|THAP-domain-containing-protein-7|NC_060946.1|NP_1008695.1	NA	NA	CG5853|uncharacterized-proteinA|Dmel_CG5853|NT_033779.5|NP_788019.1	MBD-R2|MBD-R2|Dmel_CG10042|NT_033777.3|NP_731688.2	Hexe_geneID_BV898_07946	Prot_BV898_07946.2|Hexe_geneID_BV898_07946	Prot_BV898_07946.2|Hexe_geneID_BV898_07946	BV898_07946|hypothetical-protein|MTYJ01000054.1|OQV18005.1	BV898_07946|hypothetical-protein|MTYJ01000054.1|OQV18005.1	RvY_02275|hypothetical-protein|BDGG01000001.1|GAU89764.1	RvY_02275|hypothetical-protein|BDGG01000001.1|GAU89764.1	LOC129598812|uncharacterized-protein-LOC129598812|NW_026570223.1|XP_55352850.1	LOC129598812|uncharacterized-protein-LOC129598812|NW_026570223.1|XP_55352850.1	-
Pdec_geneID_rb_98846	IR	NT	1179.17	576.305	877.737	1.03291	0.134034	7.70632	1.295e-14	2.25338e-13	TAF11	33208|Metazoa	Protein heterodimerization activity. It is involved in the biological process described with transcription initiation from RNA polymerase II promoter	NotTardiSpe	TAF11|transcription-initiation-factor-TFIID-subunit-11-1|NC_060930.1|NP_5634.1	TAF11|transcription-initiation-factor-TFIID-subunit-11-1|NC_060930.1|NP_5634.1	taf-11.1|TAFII28-domain-containing-protein|CELE_F48D6.1|NC_003284.9|NP_508727.1	taf-11.1|TAFII28-domain-containing-protein|CELE_F48D6.1|NC_003284.9|NP_508727.1	Taf11|TBP-associated-factor-11|Dmel_CG4079|NT_033779.5|NP_723484.1	Taf11|TBP-associated-factor-11|Dmel_CG4079|NT_033779.5|NP_723484.1	Hexe_geneID_BV898_01106	Prot_BV898_01106.1|Hexe_geneID_BV898_01106	Prot_BV898_01106.1|Hexe_geneID_BV898_01106	BV898_01106|putative-Transcription-initiation-factor-TFIID-subunit-11|MTYJ01000003.1|OQV25430.1	BV898_01106|putative-Transcription-initiation-factor-TFIID-subunit-11|MTYJ01000003.1|OQV25430.1	RvY_12661|hypothetical-protein|BDGG01000007.1|GAV02048.1	RvY_12661|hypothetical-protein|BDGG01000007.1|GAV02048.1	LOC129594195|transcription-initiation-factor-TFIID-subunit-11-like|NW_026570286.1|XP_55346777.1	LOC129594195|transcription-initiation-factor-TFIID-subunit-11-like|NW_026570286.1|XP_55346777.1	ko00000,ko00001,ko03021
Pdec_geneID_rb_76295	IR	NT	9228.9	1697.14	5463.02	2.44313	0.317038	7.70609	1.29726e-14	2.25488e-13	NA	NA	NA	TardiSpe	NA	NA	NA	NA	NA	NA		NA	NA	NA	NA	NA	NA	NA	NA	NA
Pdec_geneID_rb_46872	IR	NT	25643.3	6145.39	15894.3	2.061	0.267457	7.70591	1.29912e-14	2.25566e-13	SKP1	33208|Metazoa	Belongs to the SKP1 family	NotTardiSpe	SKP1|S-phase-kinase-associated-protein-1-b|NC_060929.1|NP_733779.1	SKP1|S-phase-kinase-associated-protein-1-b|NC_060929.1|NP_733779.1	skr-1|Skp1-related-protein|CELE_F46A9.5|NC_003279.8|NP_492513.1	skr-1|Skp1-related-protein|CELE_F46A9.5|NC_003279.8|NP_492513.1	SkpA|SKP1-related-AG|Dmel_CG16983|NC_004354.4|NP_726695.1	SkpA|SKP1-related-AH|Dmel_CG16983|NC_004354.4|NP_1033818.1	Hexe_geneID_BV898_06796	Prot_BV898_06796.1|Hexe_geneID_BV898_06796	Prot_BV898_06796.1|Hexe_geneID_BV898_06796	BV898_06796|putative-Skp1-related-protein|MTYJ01000042.1|OQV19157.1	BV898_06796|putative-Skp1-related-protein|MTYJ01000042.1|OQV19157.1	RvY_09932|hypothetical-protein|BDGG01000005.1|GAU98843.1	RvY_09932|hypothetical-protein|BDGG01000005.1|GAU98843.1	LOC129581608|uncharacterized-protein-LOC129581608-X2|NW_026570226.1|XP_55328772.1	LOC129581608|uncharacterized-protein-LOC129581608-X1|NW_026570226.1|XP_55328767.1	ko00000,ko00001,ko00002,ko03036,ko04121
Pdec_geneID_rb_20715	IR	NT	72.4607	231.277	151.869	-1.66501	0.216345	-7.6961	1.40287e-14	2.43316e-13	HS3ST4	33208|Metazoa	Heparan sulfate glucosamine 3-O-sulfotransferase	NotTardiSpe	HS3ST4|heparan-sulfate-glucosamine-3-O-sulfotransferase-4|NC_060940.1|NP_6031.2	HS3ST4|heparan-sulfate-glucosamine-3-O-sulfotransferase-4|NC_060940.1|NP_6031.2	hst-3.2|Sulfotransfer_1-domain-containing-protein|CELE_F52B10.2|NC_003284.9|NP_1024698.1	hst-3.2|Sulfotransfer_1-domain-containing-protein|CELE_F52B10.2|NC_003284.9|NP_1024698.1	Hs3st-B|heparan-sulfate-3-O-sulfotransferase-BA|Dmel_CG7890|NC_004354.4|NP_573370.1	Hs3st-B|heparan-sulfate-3-O-sulfotransferase-BB|Dmel_CG7890|NC_004354.4|NP_1259702.1	Hexe_geneID_BV898_12784	Prot_BV898_12784.1|Hexe_geneID_BV898_12784	Prot_BV898_12784.1|Hexe_geneID_BV898_12784	BV898_12784|Heparan-sulfate-glucosamine-3-O-sulfotransferase-4|MTYJ01000133.1|OQV12947.1	BV898_12784|Heparan-sulfate-glucosamine-3-O-sulfotransferase-4|MTYJ01000133.1|OQV12947.1	RvY_09849|hypothetical-protein|BDGG01000005.1|GAU98741.1	RvY_09849|hypothetical-protein|BDGG01000005.1|GAU98741.1	LOC129581525|heparan-sulfate-glucosamine-3-O-sulfotransferase-2-like|NW_026570226.1|XP_55328629.1	LOC129581525|heparan-sulfate-glucosamine-3-O-sulfotransferase-2-like|NW_026570226.1|XP_55328629.1	ko00000,ko00001,ko01000,ko01003
Pdec_geneID_rb_19753	IR	NT	323.388	135.268	229.328	1.25086	0.162591	7.69328	1.43415e-14	2.48472e-13	PP2C	2759|Eukaryota	manganese ion binding	NotTardiSpe	PPM1A|protein-phosphatase-1A-X3|NC_060938.1|XP_54232250.1	PPM1A|protein-phosphatase-1A-1|NC_060938.1|NP_66283.1	ppm-1.A|Protein-phosphatase-ppm-1.A|CELE_F25D1.1|NC_003283.11|NP_1122929.1	ppm-1.A|Protein-phosphatase-ppm-1.A|CELE_F25D1.1|NC_003283.11|NP_1122929.1	Nil|nilkantha|Dmel_CG6036|NT_033777.3|NP_651472.2	Nil|nilkantha|Dmel_CG6036|NT_033777.3|NP_651472.2	Hexe_geneID_BV898_05377	Prot_BV898_05377.1|Hexe_geneID_BV898_05377	Prot_BV898_05377.1|Hexe_geneID_BV898_05377	BV898_05377|Protein-phosphatase-1B|MTYJ01000029.1|OQV20555.1	BV898_05377|Protein-phosphatase-1B|MTYJ01000029.1|OQV20555.1	RvY_11117|hypothetical-protein|BDGG01000006.1|GAV00235.1	RvY_11117|hypothetical-protein|BDGG01000006.1|GAV00235.1	LOC129590233|protein-phosphatase-1A-like|NW_026570222.1|XP_55341399.1	LOC129590233|protein-phosphatase-1A-like|NW_026570222.1|XP_55341332.1	ko00000,ko01000
Pdec_geneID_rb_30231	IR	NT	375.56	922.356	648.958	-1.29347	0.168245	-7.68797	1.49485e-14	2.58709e-13	FCHSD1	33208|Metazoa	FCH and double SH3 domains	NotTardiSpe	FCHSD2|F-BAR-and-double-SH3-domains-protein-2-X4|NC_060935.1|XP_54226654.1	FCHSD2|F-BAR-and-double-SH3-domains-protein-2-X4|NC_060935.1|XP_54226654.1	srgp-1|Rho-GAP-domain-containing-protein|CELE_F12F6.5|NC_003282.8|NP_1255567.1	srgp-1|Rho-GAP-domain-containing-protein|CELE_F12F6.5|NC_003282.8|NP_1255566.1	nwk|nervous-wreckI|Dmel_CG43479|NT_037436.4|NP_1286994.1	nwk|nervous-wreckC|Dmel_CG43479|NT_037436.4|NP_1246690.1	NA	Prot_BV898_14228.1|Hexe_geneID_BV898_14228	Prot_BV898_14228.2|Hexe_geneID_BV898_14228	BV898_14228|putative-F-BAR-and-double-SH3-domains-protein-2|MTYJ01000171.1|OQV11432.1	BV898_14228|putative-F-BAR-and-double-SH3-domains-protein-2|MTYJ01000171.1|OQV11431.1	RvY_08486|hypothetical-protein|BDGG01000004.1|GAU97134.1	RvY_08486|hypothetical-protein|BDGG01000004.1|GAU97134.1	LOC129584946|F-BAR-and-double-SH3-domains-protein-2-like-X2|NW_026570235.1|XP_55333366.1	LOC129584946|F-BAR-and-double-SH3-domains-protein-2-like-X1|NW_026570235.1|XP_55333363.1	ko00000,ko04131
Pdec_geneID_rb_100432	IR	NT	57.5357	277.524	167.53	-2.26323	0.294397	-7.68771	1.49795e-14	2.58967e-13	NA	33208|Metazoa	-	NotTardiSpe	NA	SYPL2|synaptophysin-like-protein-2-X1|NC_060925.1|XP_54192106.1	sph-1|MARVEL-domain-containing-protein|CELE_F42G8.11|NC_003282.8|NP_501360.2	NA	CG9896|uncharacterized-protein|Dmel_CG9896|NT_033778.4|NP_611745.1	CG13408|uncharacterized-protein|Dmel_CG13408|NT_033777.3|NP_651007.1	Hexe_geneID_BV898_01805	Prot_BV898_01805.1|Hexe_geneID_BV898_01805	Prot_BV898_01805.1|Hexe_geneID_BV898_01805	BV898_01805|hypothetical-protein|MTYJ01000007.1|OQV24264.1	BV898_01805|hypothetical-protein|MTYJ01000007.1|OQV24264.1	RvY_05358-1|hypothetical-protein|BDGG01000002.1|GAU93410.1	RvY_05358-1|hypothetical-protein|BDGG01000002.1|GAU93410.1	LOC129588145|uncharacterized-protein-LOC129588145|NW_026570248.1|XP_55338231.1	LOC129588145|uncharacterized-protein-LOC129588145|NW_026570248.1|XP_55338230.1	-
Pdec_geneID_rb_75931	IR	NT	235.17	804.75	519.96	-1.77555	0.231	-7.68637	1.51364e-14	2.61396e-13	GCH1	33208|Metazoa	GTP cyclohydrolase I activity. It is involved in the biological process described with tetrahydrofolate biosynthetic process	NotTardiSpe	NA	GCH1|GTP-cyclohydrolase-1-1|NC_060938.1|NP_152.1	cat-4|GTP-cyclohydrolase-1|CELE_F32G8.6|NC_003283.11|NP_505710.1	cat-4|GTP-cyclohydrolase-1|CELE_F32G8.6|NC_003283.11|NP_505710.1	Pu|punchB|Dmel_CG9441|NT_033778.4|NP_726037.1	Pu|punchB|Dmel_CG9441|NT_033778.4|NP_726037.1	Hexe_geneID_BV898_10429	Prot_BV898_10429.1|Hexe_geneID_BV898_10429	Prot_BV898_10429.1|Hexe_geneID_BV898_10429	BV898_10429|GTP-cyclohydrolase-1|MTYJ01000089.1|OQV15421.1	BV898_10429|GTP-cyclohydrolase-1|MTYJ01000089.1|OQV15421.1	RvY_15591|hypothetical-protein|BDGG01000012.1|GAV05459.1	RvY_15591|hypothetical-protein|BDGG01000012.1|GAV05459.1	LOC129582753|GTP-cyclohydrolase-1-like|NW_026570222.1|XP_55330340.1	LOC129582753|GTP-cyclohydrolase-1-like|NW_026570222.1|XP_55330340.1	ko00000,ko00001,ko00002,ko01000
Pdec_geneID_rb_66682	IR	NT	71.1469	0	35.5735	8.60606	1.12009	7.68333	1.55008e-14	2.67402e-13	NA	NA	NA	TardiSpe	NA	NA	NA	NA	NA	NA		NA	NA	NA	NA	NA	NA	NA	NA	NA
Pdec_geneID_rb_99426	IR	NT	876.473	276.957	576.715	1.66001	0.216274	7.67549	1.6479e-14	2.8397e-13	NA	4751|Fungi	Serine aminopeptidase, S33	NotTardiSpe	NA	ABHD11|protein-ABHD11-2|NC_060931.1|NP_683711.2	abhd-11.2|AB-hydrolase-1-domain-containing-protein|CELE_R05D7.4|NC_003279.8|NP_493077.1	abhd-11.2|AB-hydrolase-1-domain-containing-protein|CELE_R05D7.4|NC_003279.8|NP_493077.1	CG2059|uncharacterized-proteinA|Dmel_CG2059|NC_004354.4|NP_572388.1	CG2059|uncharacterized-proteinB|Dmel_CG2059|NC_004354.4|NP_1188553.1	Hexe_geneID_BV898_15851	Prot_BV898_15851.1|Hexe_geneID_BV898_15851	Prot_BV898_15851.1|Hexe_geneID_BV898_15851	BV898_15851|putative-Protein-ABHD11|MTYJ01000224.1|OWA51365.1	BV898_15851|putative-Protein-ABHD11|MTYJ01000224.1|OWA51365.1	RvY_13662|hypothetical-protein|BDGG01000009.1|GAV03203.1	RvY_13662|hypothetical-protein|BDGG01000009.1|GAV03203.1	LOC129594217|protein-ABHD11-like|NW_026570286.1|XP_55346810.1	LOC129594217|protein-ABHD11-like|NW_026570286.1|XP_55346810.1	-
Pdec_geneID_rb_33086	IR	NT	7.61873	68.393	38.0059	-3.12858	0.407729	-7.6732	1.6776e-14	2.88778e-13	NA	118969|Legionellales	Kinase-like	NotTardiSpe	NEK4|serine/threonine-protein-kinase-Nek4-X6|NC_060927.1|XP_54203617.1	CDK19|cyclin-dependent-kinase-19-3|NC_060930.1|NP_1287892.1	cdk-2|Cyclin-dependent-kinase-2|CELE_K03E5.3|NC_003279.8|NP_1021537.2	pek-1|Eukaryotic-translation-initiation-factor-2-alpha-kinase-pek-1|CELE_F46C3.1|NC_003284.9|NP_509912.1	Cdk7|Cyclin-dependent-kinase-7|Dmel_CG3319|NC_004354.4|NP_511044.1	NA	Hexe_geneID_BV898_14017	Prot_BV898_14017.1|Hexe_geneID_BV898_14017	Prot_BV898_14017.1|Hexe_geneID_BV898_14017	BV898_14017|putative-Mitogen-activated-protein-kinase-kinase-kinase-12|MTYJ01000164.1|OQV11673.1	BV898_14017|putative-Mitogen-activated-protein-kinase-kinase-kinase-12|MTYJ01000164.1|OQV11673.1	RvY_19050|hypothetical-protein|BDGG01000023.1|GAV09528.1	RvY_19050|hypothetical-protein|BDGG01000023.1|GAV09528.1	LOC129600317|uncharacterized-protein-LOC129600317|NW_026570391.1|XP_55354776.1	LOC129600317|uncharacterized-protein-LOC129600317|NW_026570391.1|XP_55354776.1	-
Pdec_geneID_rb_103112	IR	NT	4067.78	724.241	2396.01	2.48999	0.324702	7.66855	1.73956e-14	2.99122e-13	NA	NA	NA	TardiSpe	NA	NA	NA	NA	NA	NA	NA	Prot_BV898_17708.1|Hexe_geneID_BV898_17708	NA	NA	BV898_17708|hypothetical-protein|MTYJ01000311.1|OWA53274.1	RvY_01631|hypothetical-protein|BDGG01000001.1|GAU89033.1	RvY_01631|hypothetical-protein|BDGG01000001.1|GAU89033.1	LOC129587350|uncharacterized-protein-LOC129587350|NW_026570244.1|XP_55337035.1	LOC129587350|uncharacterized-protein-LOC129587350|NW_026570244.1|XP_55337035.1	NA
Pdec_geneID_rb_79015	IR	NT	94.7112	320.926	207.819	-1.76655	0.230427	-7.66642	1.76864e-14	3.03797e-13	NA	NA	NA	TardiSpe	NA	NA	NA	NA	NA	NA		NA	NA	NA	NA	NA	NA	LOC129585480|uncharacterized-protein-LOC129585480-X1|NW_026570237.1|XP_55334151.1	LOC129585480|uncharacterized-protein-LOC129585480-X1|NW_026570237.1|XP_55334151.1	NA
Pdec_geneID_rb_9025	IR	NT	3714.29	709.815	2212.05	2.38736	0.311421	7.666	1.77441e-14	3.04462e-13	NA	NA	NA	TardiSpe	NA	NA	NA	NA	NA	NA	Hexe_geneID_BV898_12027	Prot_BV898_12027.1|Hexe_geneID_BV898_12027	Prot_BV898_12027.1|Hexe_geneID_BV898_12027	BV898_12027|hypothetical-protein|MTYJ01000116.1|OQV13808.1	BV898_12027|hypothetical-protein|MTYJ01000116.1|OQV13808.1	RvY_00443|hypothetical-protein|BDGG01000001.1|GAU87624.1	RvY_00443|hypothetical-protein|BDGG01000001.1|GAU87624.1	LOC129599555|uncharacterized-protein-LOC129599555|NW_026570368.1|XP_55353817.1	LOC129599555|uncharacterized-protein-LOC129599555|NW_026570368.1|XP_55353817.1	NA
Pdec_geneID_rb_20070	IR	NT	58.5862	249.147	153.867	-2.08146	0.271555	-7.66499	1.78847e-14	3.06546e-13	NA	NA	NA	TardiSpe	CHAD|chondroadherin-X1|NC_060941.1|XP_54170753.1	IGFALS|insulin-like-growth-factor-binding-protein-complex-acid-labile-subunit-1-precursor|NC_060940.1|NP_1139478.1	lron-9|eLRR-(extracellular-Leucine-Rich-Repeat)-ONly|CELE_T23G11.6|NC_003279.8|NP_1076615.1	NA	CG18095|uncharacterized-proteinA|Dmel_CG18095|NT_033779.5|NP_609697.2	CG6749|uncharacterized-protein|Dmel_CG6749|NT_037436.4|NP_648354.1	NA	Prot_BV898_06043.2|Hexe_geneID_BV898_06043	Prot_BV898_06284.1|Hexe_geneID_BV898_06284	BV898_06284|hypothetical-protein|MTYJ01000036.1|OQV19745.1	BV898_06043|hypothetical-protein|MTYJ01000034.1|OQV20042.1	RvY_02154|hypothetical-protein|BDGG01000001.1|GAU89624.1	NA	LOC129582979|uncharacterized-protein-LOC129582979|NW_026570229.1|XP_55330596.1	LOC129582979|uncharacterized-protein-LOC129582979|NW_026570229.1|XP_55330596.1	NA
Pdec_geneID_rb_17708	IR	NT	1258.17	473.803	865.989	1.40663	0.183543	7.6638	1.8051e-14	3.09065e-13	NA	NA	NA	TardiSpe	NA	NA	NA	NA	NA	NA	NA	Prot_BV898_17718.1|Hexe_geneID_BV898_17718	Prot_BV898_09028.1|Hexe_geneID_BV898_09028	BV898_09028|hypothetical-protein|MTYJ01000069.1|OQV16856.1	BV898_17718|hypothetical-protein|MTYJ01000312.1|OWA53285.1	RvY_02378|hypothetical-protein|BDGG01000001.1|GAU89879.1	RvY_06950-2|hypothetical-protein|BDGG01000003.1|GAU95312.1	LOC129581761|uncharacterized-protein-LOC129581761-X2|NW_026570226.1|XP_55328959.1	LOC129581761|uncharacterized-protein-LOC129581761-X2|NW_026570226.1|XP_55328959.1	NA
Pdec_geneID_rb_70975	IR	NT	514.964	3051.53	1783.24	-2.56713	0.335164	-7.65934	1.86893e-14	3.19652e-13	NA	NA	NA	TardiSpe	NA	NA	NA	NA	NA	NA	Hexe_geneID_BV898_14930	Prot_BV898_14930.1|Hexe_geneID_BV898_14930	Prot_BV898_14930.1|Hexe_geneID_BV898_14930	BV898_14930|hypothetical-protein|MTYJ01000192.1|OWA50413.1	BV898_14930|hypothetical-protein|MTYJ01000192.1|OWA50413.1	RvY_15180|hypothetical-protein|BDGG01000011.1|GAV04987.1	RvY_15180|hypothetical-protein|BDGG01000011.1|GAV04987.1	LOC129601342|uncharacterized-protein-LOC129601342|NW_026570224.1|XP_55356115.1	LOC129601342|uncharacterized-protein-LOC129601342|NW_026570224.1|XP_55356115.1	NA
Pdec_geneID_rb_47627	IR	NT	12.4951	160.171	86.3333	-3.66601	0.478646	-7.65913	1.87195e-14	3.19828e-13	NA	NA	NA	TardiSpe	PXDN|peroxidasin-homolog-precursor|NC_060926.1|NP_36425.1	NA	NA	NA	CG18095|uncharacterized-proteinB|Dmel_CG18095|NT_033779.5|NP_1188805.1	NA	NA	Prot_BV898_06043.1|Hexe_geneID_BV898_06043	Prot_BV898_06021.1|Hexe_geneID_BV898_06021	BV898_06021|hypothetical-protein|MTYJ01000034.1|OQV20017.1	BV898_06043|hypothetical-protein|MTYJ01000034.1|OQV20041.1	NA	NA	LOC129598577|uncharacterized-protein-LOC129598577|NW_026570345.1|XP_55352529.1	LOC129598577|uncharacterized-protein-LOC129598577|NW_026570345.1|XP_55352529.1	NA
Pdec_geneID_rb_79194	IR	NT	2436.46	1028.92	1732.69	1.24332	0.162461	7.65307	1.96241e-14	3.34927e-13	MAP2K1	33208|Metazoa	It is involved in the biological process described with protein phosphorylation	NotTardiSpe	MAP2K1|dual-specificity-mitogen-activated-protein-kinase-kinase-1-1|NC_060939.1|NP_2746.1	MAP2K1|dual-specificity-mitogen-activated-protein-kinase-kinase-1-X1|NC_060939.1|XP_54234418.1	mek-2|Dual-specificity-mitogen-activated-protein-kinase-kinase-mek-2|CELE_Y54E10BL.6|NC_003279.8|NP_491087.1	mek-2|Dual-specificity-mitogen-activated-protein-kinase-kinase-mek-2|CELE_Y54E10BL.6|NC_003279.8|NP_491087.1	Dsor1|downstream-of-raf1A|Dmel_CG15793|NC_004354.4|NP_511098.1	Dsor1|downstream-of-raf1B|Dmel_CG15793|NC_004354.4|NP_1285044.1	Hexe_geneID_BV898_08744	Prot_BV898_08744.1|Hexe_geneID_BV898_08744	Prot_BV898_08744.1|Hexe_geneID_BV898_08744	BV898_08744|Dual-specificity-mitogen-activated-protein-kinase-kinase-2|MTYJ01000065.1|OQV17164.1	BV898_08744|Dual-specificity-mitogen-activated-protein-kinase-kinase-2|MTYJ01000065.1|OQV17164.1	RvY_17592-2|hypothetical-protein|BDGG01000016.1|GAV07794.1	RvY_17592-1|hypothetical-protein|BDGG01000016.1|GAV07793.1	LOC129589242|dual-specificity-mitogen-activated-protein-kinase-kinase-1-like|NW_026570254.1|XP_55339836.1	LOC129589242|dual-specificity-mitogen-activated-protein-kinase-kinase-1-like|NW_026570254.1|XP_55339836.1	ko00000,ko00001,ko00002,ko01000,ko01001
Pdec_geneID_rb_59307	IR	NT	17.4969	84.3285	50.9127	-2.26826	0.296616	-7.64713	2.0552e-14	3.50391e-13	CRHR2	33208|Metazoa	Corticotropin-releasing factor receptor 2 isoform X1	NotTardiSpe	CRHR1|corticotropin-releasing-factor-receptor-1-2-precursor|NC_060941.1|NP_4373.2	CRHR2|corticotropin-releasing-factor-receptor-2-1|NC_060931.1|NP_1874.2	pdfr-1|Calcitonin-receptor-like-protein-1|CELE_C13B9.4|NC_003281.10|NP_1370425.1	pdfr-1|Calcitonin-receptor-like-protein-1|CELE_C13B9.4|NC_003281.10|NP_1370425.1	Dh44-R2|diuretic-hormone-44-receptor-2A|Dmel_CG12370|NT_033778.4|NP_725175.3	Dh44-R2|diuretic-hormone-44-receptor-2A|Dmel_CG12370|NT_033778.4|NP_725175.3	Hexe_geneID_BV898_07291	Prot_BV898_07291.1|Hexe_geneID_BV898_07291	Prot_BV898_07291.1|Hexe_geneID_BV898_07291	BV898_07291|Corticotropin-releasing-factor-receptor-1|MTYJ01000047.1|OQV18662.1	BV898_07291|Corticotropin-releasing-factor-receptor-1|MTYJ01000047.1|OQV18662.1	RvY_10093-1|hypothetical-protein|BDGG01000005.1|GAU99036.1	RvY_10093-1|hypothetical-protein|BDGG01000005.1|GAU99036.1	LOC129598669|corticotropin-releasing-factor-receptor-1-like-X1|NW_026570347.1|XP_55352663.1	LOC129598669|corticotropin-releasing-factor-receptor-1-like-X1|NW_026570347.1|XP_55352663.1	ko00000,ko00001,ko04030
Pdec_geneID_rb_622	IR	NT	10377.9	3975.28	7176.58	1.38453	0.181077	7.64607	2.07207e-14	3.52891e-13	PPP1CC	33208|Metazoa	serine threonine-protein phosphatase	NotTardiSpe	PPP1CA|serine/threonine-protein-phosphatase-PP1-alpha-catalytic-subunit-1|NC_060935.1|NP_2699.1	PPP1CA|serine/threonine-protein-phosphatase-PP1-alpha-catalytic-subunit-3|NC_060935.1|NP_1008709.1	gsp-2|Serine-threonine-protein-phosphatase-PP1-beta|CELE_F56C9.1|NC_003281.10|NP_1022616.1	gsp-2|Serine-threonine-protein-phosphatase-PP1-beta|CELE_F56C9.1|NC_003281.10|NP_1022616.1	Pp1alpha-96A|protein-phosphatase-1alpha-at-96AA|Dmel_CG6593|NT_033777.3|NP_524484.1	flw|flapwingC|Dmel_CG2096|NC_004354.4|NP_1259407.1	Hexe_geneID_BV898_00963	Prot_BV898_00963.1|Hexe_geneID_BV898_00963	Prot_BV898_00963.1|Hexe_geneID_BV898_00963	BV898_00963|Serine/threonine-protein-phosphatase-PP1-beta|MTYJ01000003.1|OQV25279.1	BV898_00963|Serine/threonine-protein-phosphatase-PP1-beta|MTYJ01000003.1|OQV25279.1	RvY_14348|hypothetical-protein|BDGG01000010.1|GAV04000.1	RvY_14348|hypothetical-protein|BDGG01000010.1|GAV04000.1	LOC129581180|serine-threonine-protein-phosphatase-alpha-2|NW_026570225.1|XP_55328087.1	LOC129581180|serine-threonine-protein-phosphatase-alpha-2|NW_026570225.1|XP_55328087.1	ko00000,ko00001,ko01000,ko01009,ko03019,ko03021,ko03041
Pdec_geneID_rb_3973	IR	NT	725.042	2997.6	1861.32	-2.04666	0.26772	-7.64477	2.09326e-14	3.56122e-13	PRKAR1A	33208|Metazoa	Protein kinase, cAMP-dependent, regulatory, type I, alpha tissue specific extinguisher 1 b	NotTardiSpe	PRKAR1A|cAMP-dependent-protein-kinase-type-I-alpha-regulatory-subunit-X1|NC_060941.1|XP_54172613.1	PRKAR1A|cAMP-dependent-protein-kinase-type-I-alpha-regulatory-subunit-a|NC_060941.1|NP_1263218.1	kin-2|cAMP-dependent-protein-kinase-regulatory-subunit|CELE_R07E4.6|NC_003284.9|NP_1379808.1	kin-2|cAMP-dependent-protein-kinase-regulatory-subunit|CELE_R07E4.6|NC_003284.9|NP_1379808.1	Pka-R1|protein-kinase,-cAMP-dependent,-regulatory-subunit-type-1AC|Dmel_CG42341|NT_037436.4|NP_1189149.1	Pka-R1|protein-kinase,-cAMP-dependent,-regulatory-subunit-type-1AA|Dmel_CG42341|NT_037436.4|NP_1189147.1	Hexe_geneID_BV898_05884	Prot_BV898_05884.1|Hexe_geneID_BV898_05884	Prot_BV898_05884.1|Hexe_geneID_BV898_05884	BV898_05884|cAMP-dependent-protein-kinase-regulatory-subunit|MTYJ01000033.1|OQV20091.1	BV898_05884|cAMP-dependent-protein-kinase-regulatory-subunit|MTYJ01000033.1|OQV20091.1	RvY_09123|hypothetical-protein|BDGG01000004.1|GAU97900.1	RvY_09123|hypothetical-protein|BDGG01000004.1|GAU97900.1	LOC129586170|cAMP-dependent-protein-kinase-regulatory-subunit-like-X2|NW_026570240.1|XP_55335196.1	LOC129586170|cAMP-dependent-protein-kinase-regulatory-subunit-like-X1|NW_026570240.1|XP_55335195.1	ko00000,ko00001
Pdec_geneID_rb_35985	IR	NT	3417.79	1859.67	2638.73	0.878314	0.114953	7.64065	2.16126e-14	3.673e-13	TMEM208	33208|Metazoa	vacuolar protein processing	NotTardiSpe	TMEM208|transmembrane-protein-208-1|NC_060940.1|NP_54906.2	TMEM208|transmembrane-protein-208-1|NC_060940.1|NP_54906.2	tmem-208|Transmembrane-protein-208|CELE_R05D11.5|NC_003279.8|NP_492323.1	tmem-208|Transmembrane-protein-208|CELE_R05D11.5|NC_003279.8|NP_492323.1	CG8320|uncharacterized-protein|Dmel_CG8320|NT_033778.4|NP_611072.2	CG8320|uncharacterized-protein|Dmel_CG8320|NT_033778.4|NP_611072.2	Hexe_geneID_BV898_05296	Prot_BV898_05296.1|Hexe_geneID_BV898_05296	Prot_BV898_05296.1|Hexe_geneID_BV898_05296	BV898_05296|putative-Transmembrane-protein-208|MTYJ01000028.1|OQV20713.1	BV898_05296|putative-Transmembrane-protein-208|MTYJ01000028.1|OQV20713.1	RvY_07221|hypothetical-protein|BDGG01000003.1|GAU95635.1	RvY_07221|hypothetical-protein|BDGG01000003.1|GAU95635.1	LOC129602751|uncharacterized-protein-LOC129602751-X1|NW_026570224.1|XP_55357864.1	LOC129602751|uncharacterized-protein-LOC129602751-X1|NW_026570224.1|XP_55357862.1	-
Pdec_geneID_rb_113156	IR	NT	504.478	1842.24	1173.36	-1.86881	0.244923	-7.6302	2.3439e-14	3.97917e-13	PRODH	33208|Metazoa	Converts proline to delta-1-pyrroline-5-carboxylate	NotTardiSpe	PRODH|proline-dehydrogenase-1,-mitochondrial-1-precursor|NC_060946.1|NP_57419.5	PRODH|proline-dehydrogenase-1,-mitochondrial-1-precursor|NC_060946.1|NP_57419.5	prdh-1|Proline-dehydrogenase-1,-mitochondrial|CELE_B0513.5|NC_003282.8|NP_502669.2	prdh-1|Proline-dehydrogenase-1,-mitochondrial|CELE_B0513.5|NC_003282.8|NP_502669.2	slgA|sluggish-AF|Dmel_CG1417|NC_004354.4|NP_996528.1	slgA|sluggish-AI|Dmel_CG1417|NC_004354.4|NP_1245791.1	Hexe_geneID_BV898_11378	Prot_BV898_11378.1|Hexe_geneID_BV898_11378	Prot_BV898_11378.1|Hexe_geneID_BV898_11378	BV898_11378|Proline-dehydrogenase-1,-mitochondrial|MTYJ01000105.1|OQV14401.1	BV898_11378|Proline-dehydrogenase-1,-mitochondrial|MTYJ01000105.1|OQV14401.1	RvY_15846|hypothetical-protein|BDGG01000012.1|GAV05766.1	RvY_15846|hypothetical-protein|BDGG01000012.1|GAV05766.1	LOC129589007|proline-dehydrogenase-1,-mitochondrial-like|NW_026570253.1|XP_55339437.1	LOC129589007|proline-dehydrogenase-1,-mitochondrial-like|NW_026570253.1|XP_55339437.1	ko00000,ko00001,ko01000
Pdec_geneID_rb_107726	IR	NT	87.6581	478.572	283.115	-2.45173	0.322249	-7.60818	2.77993e-14	4.71167e-13	NA	35493|Streptophyta	UPF0392 protein	NotTardiSpe	NA	NA	T06A1.5|Glycosyltransferase-family-92-protein|CELE_T06A1.5|NC_003283.11|NP_503534.1	T06A1.5|Glycosyltransferase-family-92-protein|CELE_T06A1.5|NC_003283.11|NP_503534.1	CG12910|uncharacterized-proteinA|Dmel_CG12910|NT_033778.4|NP_610569.1	CG12910|uncharacterized-proteinB|Dmel_CG12910|NT_033778.4|NP_1260857.1	Hexe_geneID_BV898_10903	Prot_BV898_10903.1|Hexe_geneID_BV898_10903	Prot_BV898_10903.1|Hexe_geneID_BV898_10903	BV898_10903|hypothetical-protein|MTYJ01000097.1|OQV14871.1	BV898_10903|hypothetical-protein|MTYJ01000097.1|OQV14871.1	RvY_03039-1|hypothetical-protein|BDGG01000001.1|GAU90651.1	RvY_03039-1|hypothetical-protein|BDGG01000001.1|GAU90651.1	LOC129583343|uncharacterized-protein-LOC129583343-X2|NW_026570230.1|XP_55331092.1	LOC129583343|uncharacterized-protein-LOC129583343-X2|NW_026570230.1|XP_55331092.1	-
Pdec_geneID_rb_96211	IR	NT	26832.4	5480.79	16156.6	2.29157	0.301201	7.60811	2.78125e-14	4.71167e-13	NA	35493|Streptophyta	Belongs to the UDP-glycosyltransferase family	NotTardiSpe	UGT1A6|UDP-glucuronosyltransferase-1-6-2|NC_060926.1|NP_995584.1	UGT1A6|UDP-glucuronosyltransferase-1-6-2|NC_060926.1|NP_995584.1	ugt-50|UDP-glucuronosyltransferase|CELE_T07C5.1|NC_003284.9|NP_1300379.1	ugt-50|UDP-glucuronosyltransferase|CELE_T07C5.1|NC_003284.9|NP_1300379.1	Ugt303B1|UDP-glycosyltransferase-family-303-member-B1B|Dmel_CG16732|NT_033777.3|NP_1189272.1	Ugt37E1|UDP-glycosyltransferase-family-37-member-E1|Dmel_CG13271|NT_033779.5|NP_652628.2	Hexe_geneID_BV898_17338	Prot_BV898_17338.1|Hexe_geneID_BV898_17338	Prot_BV898_17338.1|Hexe_geneID_BV898_17338	BV898_17338|putative-UDP-glycosyltransferase-85A1|MTYJ01000291.1|OWA52897.1	BV898_17338|putative-UDP-glycosyltransferase-85A1|MTYJ01000291.1|OWA52897.1	RvY_10534|hypothetical-protein|BDGG01000005.1|GAU99547.1	RvY_10534|hypothetical-protein|BDGG01000005.1|GAU99547.1	LOC129599669|uncharacterized-protein-LOC129599669|NW_026570372.1|XP_55353946.1	LOC129599669|uncharacterized-protein-LOC129599669|NW_026570372.1|XP_55353946.1	-
Pdec_geneID_rb_40955	IR	NT	688.388	1699.86	1194.12	-1.30456	0.171486	-7.6074	2.79673e-14	4.73289e-13	PGM1	33208|Metazoa	Belongs to the phosphohexose mutase family	NotTardiSpe	PGM1|phosphoglucomutase-1-1|NC_060925.1|NP_2624.2	PGM1|phosphoglucomutase-1-2|NC_060925.1|NP_1166289.1	R05F9.6|Uncharacterized-protein|CELE_R05F9.6|NC_003280.10|NP_494886.1	R05F9.6|Uncharacterized-protein|CELE_R05F9.6|NC_003280.10|NP_494886.1	Pgm1|phosphoglucose-mutase-1|Dmel_CG5165|NT_037436.4|NP_524675.1	Pgm1|phosphoglucose-mutase-1|Dmel_CG5165|NT_037436.4|NP_524675.1	Hexe_geneID_BV898_00509	Prot_BV898_00509.1|Hexe_geneID_BV898_00509	Prot_BV898_00509.1|Hexe_geneID_BV898_00509	BV898_00509|Phosphoglucomutase-1|MTYJ01000002.1|OQV25571.1	BV898_00509|Phosphoglucomutase-1|MTYJ01000002.1|OQV25571.1	RvY_19258|hypothetical-protein|BDGG01000027.1|GAV09773.1	RvY_19258|hypothetical-protein|BDGG01000027.1|GAV09773.1	LOC129589192|phosphoglucomutase-1-like|NW_026570253.1|XP_55339742.1	LOC129589192|phosphoglucomutase-1-like|NW_026570253.1|XP_55339742.1	ko00000,ko00001,ko00002,ko01000
Pdec_geneID_rb_80931	IR	NT	383.63	71.1503	227.39	2.43775	0.320599	7.60373	2.87705e-14	4.86367e-13	NA	NA	NA	TardiSpe	NA	ASPN|asporin-1-preproprotein|NC_060933.1|NP_60150.4	lron-9|eLRR-(extracellular-Leucine-Rich-Repeat)-ONly|CELE_T23G11.6|NC_003279.8|NP_1021638.1	NA	rk|rickets|Dmel_CG8930|NT_033779.5|NP_476702.1	NA	Hexe_geneID_BV898_06313	Prot_BV898_06313.1|Hexe_geneID_BV898_06313	Prot_BV898_06313.1|Hexe_geneID_BV898_06313	BV898_06313|hypothetical-protein|MTYJ01000036.1|OQV19774.1	BV898_06313|hypothetical-protein|MTYJ01000036.1|OQV19774.1	RvY_02154|hypothetical-protein|BDGG01000001.1|GAU89624.1	NA	LOC129588354|uncharacterized-protein-LOC129588354|NW_026570249.1|XP_55338512.1	LOC129588354|uncharacterized-protein-LOC129588354|NW_026570249.1|XP_55338512.1	NA
Pdec_geneID_rb_72447	IR	NT	3870.77	1810.55	2840.66	1.09686	0.14429	7.60181	2.92026e-14	4.93152e-13	GNL3	33208|Metazoa	positive regulation of protein localization to chromosome, telomeric region	NotTardiSpe	GNL3L|guanine-nucleotide-binding-protein-like-3-like-protein-X1|NC_060947.1|XP_54183251.1	GNL3L|guanine-nucleotide-binding-protein-like-3-like-protein|NC_060947.1|NP_1171748.1	nst-1|Guanine-nucleotide-binding-protein-like-3-homolog|CELE_K01C8.9|NC_003280.10|NP_495749.1	nst-1|Guanine-nucleotide-binding-protein-like-3-homolog|CELE_K01C8.9|NC_003280.10|NP_495749.1	Ns1|nucleostemin-1|Dmel_CG3983|NT_033777.3|NP_732199.2	Ns1|nucleostemin-1|Dmel_CG3983|NT_033777.3|NP_732199.2	Hexe_geneID_BV898_02187	Prot_BV898_02187.1|Hexe_geneID_BV898_02187	Prot_BV898_02187.1|Hexe_geneID_BV898_02187	BV898_02187|Guanine-nucleotide-binding-protein-like-3-like-protein|MTYJ01000009.1|OQV23837.1	BV898_02187|Guanine-nucleotide-binding-protein-like-3-like-protein|MTYJ01000009.1|OQV23837.1	RvY_05152|hypothetical-protein|BDGG01000002.1|GAU93173.1	RvY_05152|hypothetical-protein|BDGG01000002.1|GAU93173.1	LOC129591325|guanine-nucleotide-binding-protein-like-3-homolog|NW_026570265.1|XP_55342918.1	LOC129591325|guanine-nucleotide-binding-protein-like-3-homolog|NW_026570265.1|XP_55342918.1	ko00000,ko00001,ko03009
Pdec_geneID_rb_79148	IR	NT	239.735	800.799	520.267	-1.74194	0.229171	-7.60105	2.93747e-14	4.95536e-13	SLC25A11	33208|Metazoa	Belongs to the mitochondrial carrier TC 2.A.29 family	NotTardiSpe	NA	SLC25A11|mitochondrial-2-oxoglutarate/malate-carrier-protein-2|NC_060941.1|NP_1158889.1	misc-1|Mitochondrial-2-oxoglutarate-malate-carrier-protein|CELE_B0432.4|NC_003280.10|NP_493694.2	misc-1|Mitochondrial-2-oxoglutarate-malate-carrier-protein|CELE_B0432.4|NC_003280.10|NP_493694.2	CG1907|uncharacterized-protein|Dmel_CG1907|NT_033777.3|NP_651703.1	CG1907|uncharacterized-protein|Dmel_CG1907|NT_033777.3|NP_651703.1	Hexe_geneID_BV898_06584	Prot_BV898_06584.1|Hexe_geneID_BV898_06584	Prot_BV898_06584.1|Hexe_geneID_BV898_06584	BV898_06584|Mitochondrial-2-oxoglutarate/malate-carrier-protein|MTYJ01000040.1|OQV19349.1	BV898_06584|Mitochondrial-2-oxoglutarate/malate-carrier-protein|MTYJ01000040.1|OQV19349.1	RvY_09235|hypothetical-protein|BDGG01000004.1|GAU98032.1	RvY_09235|hypothetical-protein|BDGG01000004.1|GAU98032.1	LOC129581930|mitochondrial-2-oxoglutarate-malate-carrier-protein-like|NW_026570222.1|XP_55329214.1	LOC129581930|mitochondrial-2-oxoglutarate-malate-carrier-protein-like|NW_026570222.1|XP_55329214.1	ko00000,ko02000
Pdec_geneID_rb_65510	IR	NT	1503.31	324.108	913.707	2.2139	0.291292	7.60027	2.95502e-14	4.97973e-13	NA	NA	NA	TardiSpe	PWWP3B|PWWP-domain-containing-DNA-repair-factor-3B-X1|NC_060947.1|XP_54182441.1	NA	NA	NA	NA	NA	Hexe_geneID_BV898_12013	Prot_BV898_12013.1|Hexe_geneID_BV898_12013	Prot_BV898_12013.1|Hexe_geneID_BV898_12013	BV898_12013|hypothetical-protein|MTYJ01000116.1|OQV13794.1	BV898_12013|hypothetical-protein|MTYJ01000116.1|OQV13794.1	RvY_03323|hypothetical-protein|BDGG01000001.1|GAU90982.1	RvY_03323|hypothetical-protein|BDGG01000001.1|GAU90982.1	LOC129583263|uncharacterized-protein-LOC129583263-X3|NW_026570230.1|XP_55330975.1	LOC129583263|uncharacterized-protein-LOC129583263-X3|NW_026570230.1|XP_55330975.1	NA
Pdec_geneID_rb_105876	IR	NT	728.742	3648.19	2188.47	-2.32315	0.30568	-7.59996	2.96221e-14	4.98285e-13	PBLD	33208|Metazoa	Phenazine biosynthesis-like	NotTardiSpe	PBLD|phenazine-biosynthesis-like-domain-containing-protein-X1|NC_060934.1|XP_54222508.1	PBLD|phenazine-biosynthesis-like-domain-containing-protein-a|NC_060934.1|NP_71412.2	T04A11.5|Uncharacterized-protein|CELE_T04A11.5|NC_003282.8|NP_502389.1	T04A11.2|Uncharacterized-protein|CELE_T04A11.2|NC_003282.8|NP_502386.1	NA	NA	Hexe_geneID_BV898_04505	Prot_BV898_04505.1|Hexe_geneID_BV898_04505	Prot_BV898_04505.1|Hexe_geneID_BV898_04505	BV898_04505|Phenazine-biosynthesis-like-domain-containing-protein-1|MTYJ01000022.1|OQV21606.1	BV898_04505|Phenazine-biosynthesis-like-domain-containing-protein-1|MTYJ01000022.1|OQV21606.1	RvY_01010-3|hypothetical-protein|BDGG01000001.1|GAU88276.1	RvY_01010-3|hypothetical-protein|BDGG01000001.1|GAU88276.1	LOC129588561|phenazine-biosynthesis-like-domain-containing-protein|NW_026570250.1|XP_55338819.1	LOC129588561|phenazine-biosynthesis-like-domain-containing-protein|NW_026570250.1|XP_55338819.1	-
Pdec_geneID_rb_58899	IR	NT	376.873	169.799	273.336	1.14413	0.150544	7.59992	2.96309e-14	4.98285e-13	MARS	33208|Metazoa	Belongs to the class-I aminoacyl-tRNA synthetase family	NotTardiSpe	MARS1|methionine--tRNA-ligase,-cytoplasmic|NC_060936.1|NP_4981.2	MARS1|methionine--tRNA-ligase,-cytoplasmic|NC_060936.1|NP_4981.2	mars-1|Methionine--tRNA-ligase,-cytoplasmic|CELE_F58B3.5|NC_003282.8|NP_1255570.1	mars-1|Methionine--tRNA-ligase,-cytoplasmic|CELE_F58B3.5|NC_003282.8|NP_1255570.1	MetRS|Methionyl-tRNA-synthetase|Dmel_CG15100|NT_033778.4|NP_611382.1	MetRS|Methionyl-tRNA-synthetase|Dmel_CG15100|NT_033778.4|NP_611382.1	Hexe_geneID_BV898_09901	Prot_BV898_09901.1|Hexe_geneID_BV898_09901	Prot_BV898_09901.1|Hexe_geneID_BV898_09901	BV898_09901|Methionine--tRNA-ligase,-cytoplasmic|MTYJ01000080.1|OQV15980.1	BV898_09901|Methionine--tRNA-ligase,-cytoplasmic|MTYJ01000080.1|OQV15980.1	RvY_12841|hypothetical-protein|BDGG01000008.1|GAV02250.1	RvY_12841|hypothetical-protein|BDGG01000008.1|GAV02250.1	LOC129581879|methionine--tRNA-ligase,-cytoplasmic-like|NW_026570226.1|XP_55329136.1	LOC129581879|methionine--tRNA-ligase,-cytoplasmic-like|NW_026570226.1|XP_55329136.1	ko00000,ko00001,ko00002,ko01000,ko01007,ko03016
Pdec_geneID_rb_26770	IR	NT	0	117.097	58.5484	-9.31602	1.22654	-7.59538	3.06884e-14	5.15526e-13	NA	NA	NA	TardiSpe	NA	NA	NA	NA	NA	NA		NA	NA	NA	NA	NA	NA	NA	NA	NA
Pdec_geneID_rb_14023	IR	NT	1087.59	653.701	870.644	0.732701	0.0964996	7.59279	3.13082e-14	5.25387e-13	DPF2	33208|Metazoa	N-terminal domain of DPF2/REQ.	NotTardiSpe	DPF2|zinc-finger-protein-ubi-d4-1|NC_060935.1|NP_6259.1	DPF1|zinc-finger-protein-neuro-d4-X4|NC_060943.1|XP_54178251.1	dpff-1|Zinc-finger-protein-dpff-1|CELE_C28H8.9|NC_003281.10|NP_498281.2	dpff-1|Zinc-finger-protein-dpff-1|CELE_C28H8.9|NC_003281.10|NP_498281.2	d4|d4B|Dmel_CG2682|NT_033778.4|NP_724405.2	d4|d4B|Dmel_CG2682|NT_033778.4|NP_724405.2	Hexe_geneID_BV898_03673	Prot_BV898_03673.1|Hexe_geneID_BV898_03673	Prot_BV898_03673.1|Hexe_geneID_BV898_03673	BV898_03673|putative-Zinc-finger-protein-ubi-d4-B|MTYJ01000017.1|OQV22499.1	BV898_03673|putative-Zinc-finger-protein-ubi-d4-B|MTYJ01000017.1|OQV22499.1	RvY_08650|hypothetical-protein|BDGG01000004.1|GAU97331.1	RvY_08650|hypothetical-protein|BDGG01000004.1|GAU97331.1	LOC129586332|zinc-finger-protein-ubi-d4-B-like|NW_026570240.1|XP_55335480.1	LOC129586332|zinc-finger-protein-ubi-d4-B-like|NW_026570240.1|XP_55335480.1	ko00000,ko03041
Pdec_geneID_rb_83203	IR	NT	629.943	2404.18	1517.06	-1.93162	0.254422	-7.59221	3.14502e-14	5.27219e-13	MCU	33208|Metazoa	Calcium uniporter	NotTardiSpe	MCU|calcium-uniporter-protein,-mitochondrial-3|NC_060934.1|NP_1257609.1	MCU|calcium-uniporter-protein,-mitochondrial-3|NC_060934.1|NP_1257609.1	mcu-1|Calcium-uniporter-protein,-mitochondrial|CELE_K02B2.3|NC_003282.8|NP_500892.1	mcu-1|Calcium-uniporter-protein,-mitochondrial|CELE_K02B2.3|NC_003282.8|NP_500892.1	MCU|mitochondrial-calcium-uniporterE|Dmel_CG18769|NT_037436.4|NP_996003.1	MCU|mitochondrial-calcium-uniporterE|Dmel_CG18769|NT_037436.4|NP_996003.1	Hexe_geneID_BV898_12068	Prot_BV898_12068.1|Hexe_geneID_BV898_12068	Prot_BV898_12068.1|Hexe_geneID_BV898_12068	BV898_12068|putative-Calcium-uniporter-protein,-mitochondrial|MTYJ01000118.1|OQV13674.1	BV898_12068|putative-Calcium-uniporter-protein,-mitochondrial|MTYJ01000118.1|OQV13674.1	RvY_08382|hypothetical-protein|BDGG01000004.1|GAU97019.1	RvY_08382|hypothetical-protein|BDGG01000004.1|GAU97019.1	LOC129591645|calcium-uniporter-protein,-mitochondrial-like|NW_026570267.1|XP_55343357.1	LOC129591645|calcium-uniporter-protein,-mitochondrial-like|NW_026570267.1|XP_55343357.1	ko00000,ko00001,ko02000
Pdec_geneID_rb_112623	IR	NT	4302.17	1867.96	3085.06	1.20412	0.158684	7.58816	3.24472e-14	5.43364e-13	CAMKK2	33208|Metazoa	Calcium calmodulin-dependent protein kinase kinase	NotTardiSpe	CAMKK1|calcium/calmodulin-dependent-protein-kinase-kinase-1-a|NC_060941.1|NP_115670.1	CAMKK1|calcium/calmodulin-dependent-protein-kinase-kinase-1-a|NC_060941.1|NP_115670.1	ckk-1|Calcium-calmodulin-dependent-protein-kinase-kinase|CELE_C05H8.1|NC_003281.10|NP_1021152.1	ckk-1|Calcium-calmodulin-dependent-protein-kinase-kinase|CELE_C05H8.1|NC_003281.10|NP_1021152.1	CG17698|uncharacterized-proteinD|Dmel_CG17698|NT_037436.4|NP_1036634.1	CG17698|uncharacterized-proteinD|Dmel_CG17698|NT_037436.4|NP_1036634.1	Hexe_geneID_BV898_00359	Prot_BV898_00359.1|Hexe_geneID_BV898_00359	Prot_BV898_00359.1|Hexe_geneID_BV898_00359	BV898_00359|Calcium/calmodulin-dependent-protein-kinase-kinase|MTYJ01000001.1|OQV26241.1	BV898_00359|Calcium/calmodulin-dependent-protein-kinase-kinase|MTYJ01000001.1|OQV26241.1	RvY_04691|hypothetical-protein|BDGG01000002.1|GAU92638.1	RvY_04691|hypothetical-protein|BDGG01000002.1|GAU92638.1	LOC129582884|calcium-calmodulin-dependent-protein-kinase-kinase-like|NW_026570228.1|XP_55330486.1	LOC129582884|calcium-calmodulin-dependent-protein-kinase-kinase-like|NW_026570228.1|XP_55330486.1	ko00000,ko00001,ko01000,ko01001,ko04040
Pdec_geneID_rb_67879	IR	NT	619.869	176.559	398.214	1.80856	0.238353	7.58774	3.25539e-14	5.44582e-13	MOCS3	33208|Metazoa	Plays a central role in 2-thiolation of mcm5S2U at tRNA wobble positions of cytosolic tRNALys, tRNAGlu and tRNAGln. Also essential during biosynthesis of the molybdenum cofactor. Acts by mediating the C-terminal thiocarboxylation of sulfur carriers URM1 and MOCS2A. Its N-terminus first activates URM1 and MOCS2A as acyl-adenylates -COAMP, then the persulfide sulfur on the catalytic cysteine is transferred to URM1 and MOCS2A to form thiocarboxylation -COSH of their C-terminus. The reaction probably involves hydrogen sulfide that is generated from the persulfide intermediate and that acts as nucleophile towards URM1 and MOCS2A. Subsequently, a transient disulfide bond is formed. Does not use thiosulfate as sulfur donor	NotTardiSpe	NA	CCDC97|coiled-coil-domain-containing-protein-97-2|NC_060943.1|NP_1333029.1	R10D12.13|DUF2052-domain-containing-protein|CELE_R10D12.13|NC_003283.11|NP_506468.2	R10D12.13|DUF2052-domain-containing-protein|CELE_R10D12.13|NC_003283.11|NP_506468.2	CG7810|uncharacterized-protein|Dmel_CG7810|NT_033779.5|NP_609206.1	CG7810|uncharacterized-protein|Dmel_CG7810|NT_033779.5|NP_609206.1	Hexe_geneID_BV898_13349	Prot_BV898_13349.1|Hexe_geneID_BV898_13349	Prot_BV898_13349.1|Hexe_geneID_BV898_13349	BV898_13349|hypothetical-protein|MTYJ01000146.1|OQV12396.1	BV898_13349|hypothetical-protein|MTYJ01000146.1|OQV12396.1	RvY_01137|hypothetical-protein|BDGG01000001.1|GAU88437.1	RvY_01137|hypothetical-protein|BDGG01000001.1|GAU88437.1	LOC129593659|coiled-coil-domain-containing-protein-97-like|NW_026570283.1|XP_55346064.1	LOC129593659|coiled-coil-domain-containing-protein-97-like|NW_026570283.1|XP_55346064.1	ko00000,ko00001,ko01000,ko03016,ko04121
Pdec_geneID_rb_31757	IR	NT	70.4488	331.612	201.03	-2.22947	0.293856	-7.58695	3.27519e-14	5.47321e-13	DDC	33208|Metazoa	aromatic-L-amino-acid decarboxylase activity	NotTardiSpe	DDC|aromatic-L-amino-acid-decarboxylase-X1|NC_060931.1|XP_54213346.1	DDC|aromatic-L-amino-acid-decarboxylase-X1|NC_060931.1|XP_54213346.1	tdc-1|Tyrosine-decarboxylase|CELE_K01C8.3|NC_003280.10|NP_495744.1	tdc-1|Tyrosine-decarboxylase|CELE_K01C8.3|NC_003280.10|NP_495744.1	Ddc|dopa-decarboxylaseC|Dmel_CG10697|NT_033779.5|NP_724163.1	Hdc|histidine-decarboxylaseC|Dmel_CG3454|NT_033778.4|NP_1260856.1	Hexe_geneID_BV898_02679	Prot_BV898_02679.1|Hexe_geneID_BV898_02679	Prot_BV898_02679.1|Hexe_geneID_BV898_02679	BV898_03454|Aromatic-L-amino-acid-decarboxylase|MTYJ01000016.1|OQV22629.1	BV898_02679|Aromatic-L-amino-acid-decarboxylase|MTYJ01000011.1|OQV23560.1	RvY_08316|hypothetical-protein|BDGG01000003.1|GAU96952.1	RvY_08316|hypothetical-protein|BDGG01000003.1|GAU96952.1	LOC129602224|aromatic-L-amino-acid-decarboxylase-like|NW_026570224.1|XP_55357216.1	LOC129602224|aromatic-L-amino-acid-decarboxylase-like|NW_026570224.1|XP_55357195.1	ko00000,ko00001,ko00002,ko01000,ko04147
Pdec_geneID_rb_50914	IR	NT	1495.83	253.357	874.592	2.56068	0.337754	7.58149	3.41604e-14	5.70265e-13	NA	33208|Metazoa	mechanosensitive ion channel activity	NotTardiSpe	PIEZO2|piezo-type-mechanosensitive-ion-channel-component-2-X1|NC_060942.1|XP_54174944.1	PIEZO2|piezo-type-mechanosensitive-ion-channel-component-2-X8|NC_060942.1|XP_54174951.1	pezo-1|Piezo-type-mechanosensitive-ion-channel-component-1|CELE_C10C5.1|NC_003282.8|NP_1293979.1	pezo-1|Piezo-type-mechanosensitive-ion-channel-component-1|CELE_C10C5.1|NC_003282.8|NP_1255390.2	Piezo|piezoH|Dmel_CG44122|NT_033779.5|NP_1188718.1	Piezo|piezoH|Dmel_CG44122|NT_033779.5|NP_1188718.1	NA	Prot_BV898_04667.1|Hexe_geneID_BV898_04667	Prot_BV898_04667.2|Hexe_geneID_BV898_04667	BV898_04667|Piezo-type-mechanosensitive-ion-channel-component-2|MTYJ01000023.1|OQV21462.1	BV898_04667|Piezo-type-mechanosensitive-ion-channel-component-2|MTYJ01000023.1|OQV21462.1	RvY_07704-2|hypothetical-protein|BDGG01000003.1|GAU96231.1	RvY_07704-1|hypothetical-protein|BDGG01000003.1|GAU96230.1	LOC129588985|piezo-type-mechanosensitive-ion-channel-component-2-like|NW_026570252.1|XP_55339399.1	LOC129588985|piezo-type-mechanosensitive-ion-channel-component-2-like|NW_026570252.1|XP_55339399.1	-
Pdec_geneID_rb_56285	IR	NT	87.203	0.215429	43.7092	8.18084	1.0792	7.58044	3.44376e-14	5.74295e-13	NA	33208|Metazoa	MULE transposase domain	NotTardiSpe	NA	NA	NA	Y39B6A.43|Uncharacterized-protein|CELE_Y39B6A.43|NC_003283.11|NP_1256836.1	NA	NA	Hexe_geneID_BV898_17617	Prot_BV898_17617.1|Hexe_geneID_BV898_17617	Prot_BV898_17617.1|Hexe_geneID_BV898_17617	BV898_17617|hypothetical-protein|MTYJ01000307.1|OWA53183.1	BV898_17617|hypothetical-protein|MTYJ01000307.1|OWA53183.1	RvY_12021|hypothetical-protein|BDGG01000007.1|GAV01284.1	RvY_12021|hypothetical-protein|BDGG01000007.1|GAV01284.1	LOC129596786|uncharacterized-protein-LOC129596786|NW_026570315.1|XP_55350105.1	LOC129582171|uncharacterized-protein-LOC129582171|NW_026570227.1|XP_55329584.1	-
Pdec_geneID_rb_67024	IR	NT	1349.1	2786.22	2067.66	-1.04569	0.137972	-7.57902	3.48184e-14	5.80041e-13	SLC25A1	33208|Metazoa	Belongs to the mitochondrial carrier TC 2.A.29 family	NotTardiSpe	SLC25A1|tricarboxylate-transport-protein,-mitochondrial-a-precursor|NC_060946.1|NP_5975.1	SLC25A1|tricarboxylate-transport-protein,-mitochondrial-b|NC_060946.1|NP_1243463.1	K11H3.3|Putative-tricarboxylate-transport-protein,-mitochondrial|CELE_K11H3.3|NC_003281.10|NP_499187.1	K11H3.3|Putative-tricarboxylate-transport-protein,-mitochondrial|CELE_K11H3.3|NC_003281.10|NP_499187.1	sea|scheggiaA|Dmel_CG6782|NT_033777.3|NP_1027178.1	sea|scheggiaE|Dmel_CG6782|NT_033777.3|NP_1027175.1	Hexe_geneID_BV898_01024	Prot_BV898_01024.1|Hexe_geneID_BV898_01024	Prot_BV898_01024.1|Hexe_geneID_BV898_01024	BV898_01024|putative-tricarboxylate-transport-protein,-mitochondrial|MTYJ01000003.1|OQV25345.1	BV898_01024|putative-tricarboxylate-transport-protein,-mitochondrial|MTYJ01000003.1|OQV25345.1	RvY_14289|hypothetical-protein|BDGG01000010.1|GAV03925.1	RvY_14289|hypothetical-protein|BDGG01000010.1|GAV03925.1	LOC129581179|putative-tricarboxylate-transport-protein,-mitochondrial|NW_026570225.1|XP_55328086.1	LOC129581179|putative-tricarboxylate-transport-protein,-mitochondrial|NW_026570225.1|XP_55328086.1	ko00000,ko02000
Pdec_geneID_rb_44796	IR	NT	39.0838	161.351	100.217	-2.04135	0.269374	-7.57812	3.50594e-14	5.83449e-13	NA	NA	NA	TardiSpe	NA	NA	NA	NA	NA	NA		NA	NA	NA	NA	NA	NA	LOC129601608|uncharacterized-protein-LOC129601608-X2|NW_026570474.1|XP_55356438.1	LOC129601608|uncharacterized-protein-LOC129601608-X2|NW_026570474.1|XP_55356436.1	NA
Pdec_geneID_rb_110164	IR	NT	46.3511	187.572	116.962	-2.01064	0.265332	-7.57784	3.51344e-14	5.84091e-13	GRIK1	33208|Metazoa	glutamate receptor	NotTardiSpe	GRIK2|glutamate-receptor-ionotropic,-kainate-2-X1|NC_060930.1|XP_54211218.1	GRIK1|glutamate-receptor-ionotropic,-kainate-1-1-precursor|NC_060945.1|NP_821.1	glr-3|Glutamate-receptor-ionotropic,-kainate-glr-3|CELE_K10D3.1|NC_003279.8|NP_492017.3	glr-5|GLutamate-Receptor-family-(AMPA)|CELE_ZC196.7|NC_003283.11|NP_505244.1	CG11155|uncharacterized-proteinD|Dmel_CG11155|NC_004353.4|NP_726649.3	Ekar|Eye-enriched-kainate-receptorB|Dmel_CG9935|NC_004353.4|NP_1036250.1	Hexe_geneID_BV898_04762	Prot_BV898_04762.1|Hexe_geneID_BV898_04762	Prot_BV898_04762.1|Hexe_geneID_BV898_04762	BV898_04762|Glutamate-receptor-ionotropic,-kainate-2|MTYJ01000024.1|OQV21276.1	BV898_04762|Glutamate-receptor-ionotropic,-kainate-2|MTYJ01000024.1|OQV21276.1	RvY_07573|hypothetical-protein|BDGG01000003.1|GAU96081.1	RvY_05629|hypothetical-protein|BDGG01000002.1|GAU93737.1	LOC129583810|glutamate-receptor-ionotropic,-kainate-2-like-X2|NW_026570232.1|XP_55331757.1	LOC129583810|glutamate-receptor-ionotropic,-kainate-2-like-X1|NW_026570232.1|XP_55331756.1	ko00000,ko00001,ko04040
Pdec_geneID_rb_70943	IR	NT	508.476	58.0005	283.238	3.1301	0.413255	7.57427	3.61151e-14	5.99772e-13	NA	NA	NA	TardiSpe	NA	NA	NA	NA	NA	NA		NA	NA	NA	NA	NA	NA	LOC129590883|very-long-chain-3-oxoacyl-CoA-reductase-like-X3|NW_026570263.1|XP_55342294.1	NA	NA
Pdec_geneID_rb_73774	IR	NT	559.318	3014.94	1787.13	-2.43001	0.32105	-7.56894	3.7627e-14	6.24235e-13	NA	NA	NA	TardiSpe	NA	NA	NA	NA	NA	NA		NA	NA	NA	NA	NA	NA	LOC129596073|uncharacterized-protein-LOC129596073|NW_026570305.1|XP_55349209.1	LOC129596005|uncharacterized-protein-LOC129596005|NW_026570305.1|XP_55349131.1	NA
Pdec_geneID_rb_108562	IR	NT	188.601	671.164	429.882	-1.82954	0.241786	-7.56679	3.82561e-14	6.33359e-13	PHKG1	33208|Metazoa	phosphorylase kinase activity. It is involved in the biological process described with protein phosphorylation	NotTardiSpe	PHKG1|phosphorylase-b-kinase-gamma-catalytic-chain,-skeletal-muscle/heart-X2|NC_060931.1|XP_54214383.1	PHKG1|phosphorylase-b-kinase-gamma-catalytic-chain,-skeletal-muscle/heart-2|NC_060931.1|NP_6204.1	Y50D7A.3|Phosphorylase-kinase|CELE_Y50D7A.3|NC_003281.10|NP_1368037.1	Y50D7A.3|Phosphorylase-kinase|CELE_Y50D7A.3|NC_003281.10|NP_1368037.1	PhKgamma|phosphorylase-kinase-gammaF|Dmel_CG1830|NC_004354.4|NP_1285133.1	PhKgamma|phosphorylase-kinase-gammaF|Dmel_CG1830|NC_004354.4|NP_1285133.1	Hexe_geneID_BV898_12509	Prot_BV898_12509.1|Hexe_geneID_BV898_12509	Prot_BV898_12509.1|Hexe_geneID_BV898_12509	BV898_12509|Phosphorylase-b-kinase-gamma-catalytic-chain,-liver/testis|MTYJ01000127.1|OQV13303.1	BV898_12509|Phosphorylase-b-kinase-gamma-catalytic-chain,-liver/testis|MTYJ01000127.1|OQV13303.1	RvY_14687|hypothetical-protein|BDGG01000010.1|GAV04405.1	RvY_14687|hypothetical-protein|BDGG01000010.1|GAV04405.1	LOC129589086|phosphorylase-b-kinase-gamma-catalytic-chain,-skeletal-muscle-heart-like|NW_026570253.1|XP_55339578.1	LOC129589086|phosphorylase-b-kinase-gamma-catalytic-chain,-skeletal-muscle-heart-like|NW_026570253.1|XP_55339577.1	ko00000,ko00001,ko01000,ko01001
Pdec_geneID_rb_76109	IR	NT	134.538	514.481	324.51	-1.93203	0.25533	-7.56681	3.82507e-14	6.33359e-13	NA	NA	NA	TardiSpe	NA	NA	sulp-3|Sulfate-permease-family-protein-3|CELE_F41D9.5|NC_003284.9|NP_509424.2	NA	NA	NA		NA	NA	NA	NA	NA	NA	LOC129586530|uncharacterized-protein-LOC129586530|NW_026570241.1|XP_55335788.1	LOC129586530|uncharacterized-protein-LOC129586530|NW_026570241.1|XP_55335788.1	NA
Pdec_geneID_rb_20852	IR	NT	102.896	3.79847	53.3472	4.79363	0.633598	7.56573	3.85703e-14	6.37902e-13	NA	4751|Fungi	to Saccharomyces cerevisiae PRP19 YLL036C	NotTardiSpe	PRPF19|pre-mRNA-processing-factor-19|NC_060935.1|NP_55317.1	PRPF19|pre-mRNA-processing-factor-19|NC_060935.1|NP_55317.1	prp-19|Pre-mRNA-processing-factor-19|CELE_T10F2.4|NC_003281.10|NP_1380015.1	prp-19|Pre-mRNA-processing-factor-19|CELE_T10F2.4|NC_003281.10|NP_1380015.1	Prp19|Pre-RNA-processing-factor-19|Dmel_CG5519|NT_033778.4|NP_523783.1	Prp19|Pre-RNA-processing-factor-19|Dmel_CG5519|NT_033778.4|NP_523783.1	Hexe_geneID_BV898_00972	Prot_BV898_00972.1|Hexe_geneID_BV898_00972	Prot_BV898_00972.1|Hexe_geneID_BV898_00972	BV898_00972|Pre-mRNA-processing-factor-19|MTYJ01000003.1|OQV25289.1	BV898_00972|Pre-mRNA-processing-factor-19|MTYJ01000003.1|OQV25289.1	RvY_14355|hypothetical-protein|BDGG01000010.1|GAV04007.1	RvY_14355|hypothetical-protein|BDGG01000010.1|GAV04007.1	LOC129589082|pre-mRNA-processing-factor-19-like|NW_026570253.1|XP_55339573.1	LOC129589082|pre-mRNA-processing-factor-19-like|NW_026570253.1|XP_55339573.1	ko00000,ko00001,ko00002,ko01000,ko03041,ko03400,ko04121
Pdec_geneID_rb_110999	IR	NT	3017.48	1233.16	2125.32	1.29106	0.170704	7.56315	3.93433e-14	6.50016e-13	GUSB	33208|Metazoa	Plays an important role in the degradation of dermatan and keratan sulfates	NotTardiSpe	GUSB|beta-glucuronidase-1-precursor|NC_060931.1|NP_172.2	GUSB|beta-glucuronidase-3|NC_060931.1|NP_1280033.1	Y105E8B.9|Beta-glucuronidase|CELE_Y105E8B.9|NC_003279.8|NP_493548.1	Y105E8B.9|Beta-glucuronidase|CELE_Y105E8B.9|NC_003279.8|NP_493548.1	CG15117|uncharacterized-proteinF|Dmel_CG15117|NT_033778.4|NP_1286601.1	CG15117|uncharacterized-proteinE|Dmel_CG15117|NT_033778.4|NP_1286600.1	Hexe_geneID_BV898_01557	Prot_BV898_01557.1|Hexe_geneID_BV898_01557	Prot_BV898_01557.1|Hexe_geneID_BV898_01557	BV898_01557|Beta-glucuronidase|MTYJ01000006.1|OQV24495.1	BV898_01557|Beta-glucuronidase|MTYJ01000006.1|OQV24495.1	RvY_05896-1|hypothetical-protein|BDGG01000002.1|GAU94053.1	RvY_05896-1|hypothetical-protein|BDGG01000002.1|GAU94053.1	LOC129584691|protein-AAR2-homolog|NW_026570234.1|XP_55332955.1	LOC129584691|protein-AAR2-homolog|NW_026570234.1|XP_55332955.1	ko00000,ko00001,ko00002,ko01000
Pdec_geneID_rb_84164	IR	NT	481.085	161.139	321.112	1.57229	0.20801	7.5587	4.0711e-14	6.71921e-13	POLG	33208|Metazoa	Polymerase DNA directed, gamma	NotTardiSpe	POLG|DNA-polymerase-subunit-gamma-1|NC_060939.1|NP_2684.1	POLG|DNA-polymerase-subunit-gamma-1|NC_060939.1|NP_1119603.1	polg-1|Mitochondrial-DNA-polymerase-catalytic-subunit|CELE_Y57A10A.15|NC_003280.10|NP_496592.1	polg-1|Mitochondrial-DNA-polymerase-catalytic-subunit|CELE_Y57A10A.15|NC_003280.10|NP_496592.1	PolG1|DNA-polymerase-gamma-subunit-1|Dmel_CG8987|NT_033779.5|NP_476821.1	PolG1|DNA-polymerase-gamma-subunit-1|Dmel_CG8987|NT_033779.5|NP_476821.1	Hexe_geneID_BV898_03911	Prot_BV898_03911.1|Hexe_geneID_BV898_03911	Prot_BV898_03911.1|Hexe_geneID_BV898_03911	BV898_03911|DNA-polymerase-subunit-gamma-1|MTYJ01000019.1|OQV22065.1	BV898_03911|DNA-polymerase-subunit-gamma-1|MTYJ01000019.1|OQV22065.1	RvY_13617|hypothetical-protein|BDGG01000009.1|GAV03146.1	RvY_13617|hypothetical-protein|BDGG01000009.1|GAV03146.1	LOC129586691|DNA-polymerase-subunit-gamma-1-like-X2|NW_026570242.1|XP_55336011.1	LOC129586691|DNA-polymerase-subunit-gamma-1-like-X1|NW_026570242.1|XP_55336010.1	ko00000,ko00001,ko00002,ko01000,ko03029,ko03032
Pdec_geneID_rb_28709	IR	NT	120.481	309.522	215.001	-1.35563	0.179441	-7.55476	4.19645e-14	6.91896e-13	NA	33208|Metazoa	Zgc 136858	NotTardiSpe	NA	NA	T24C12.3|PfkB-domain-containing-protein|CELE_T24C12.3|NC_003284.9|NP_508405.2	T24C12.3|PfkB-domain-containing-protein|CELE_T24C12.3|NC_003284.9|NP_508405.2	CG2794|uncharacterized-protein|Dmel_CG2794|NT_033779.5|NP_608533.1	CG2794|uncharacterized-protein|Dmel_CG2794|NT_033779.5|NP_608533.1	Hexe_geneID_BV898_09601	Prot_BV898_09601.1|Hexe_geneID_BV898_09601	Prot_BV898_09601.1|Hexe_geneID_BV898_09601	BV898_09601|Pseudouridine-5-phosphate-glycosidase|MTYJ01000076.1|OQV16293.1	BV898_09601|Pseudouridine-5-phosphate-glycosidase|MTYJ01000076.1|OQV16293.1	RvY_13970|hypothetical-protein|BDGG01000009.1|GAV03573.1	RvY_13970|hypothetical-protein|BDGG01000009.1|GAV03573.1	LOC129589226|uncharacterized-protein-LOC129589226-X1|NW_026570222.1|XP_55339823.1	LOC129589226|uncharacterized-protein-LOC129589226-X1|NW_026570222.1|XP_55339804.1	ko00000,ko00001,ko01000
Pdec_geneID_rb_98582	IR	NT	488.182	229.708	358.945	1.08539	0.143696	7.55336	4.24179e-14	6.98652e-13	CPSF1	33208|Metazoa	Cleavage and polyadenylation specificity factor	NotTardiSpe	CPSF1|cleavage-and-polyadenylation-specificity-factor-subunit-1-X4|NC_060932.1|XP_54216355.1	CPSF1|cleavage-and-polyadenylation-specificity-factor-subunit-1|NC_060932.1|NP_37423.2	cpsf-1|putative-cleavage-and-polyadenylation-specificity-factor-subunit-1|CELE_Y76B12C.7|NC_003282.8|NP_500157.2	cpsf-1|putative-cleavage-and-polyadenylation-specificity-factor-subunit-1|CELE_Y76B12C.7|NC_003282.8|NP_500157.2	Cpsf160|cleavage-and-polyadenylation-specificity-factor-160A|Dmel_CG10110|NT_033778.4|NP_995833.1	Cpsf160|cleavage-and-polyadenylation-specificity-factor-160B|Dmel_CG10110|NT_033778.4|NP_725397.1	Hexe_geneID_BV898_03977	Prot_BV898_03977.1|Hexe_geneID_BV898_03977	Prot_BV898_03977.1|Hexe_geneID_BV898_03977	BV898_03977|Cleavage-and-polyadenylation-specificity-factor-subunit-1|MTYJ01000019.1|OQV22131.1	BV898_03977|Cleavage-and-polyadenylation-specificity-factor-subunit-1|MTYJ01000019.1|OQV22131.1	RvY_15769|hypothetical-protein|BDGG01000012.1|GAV05675.1	RvY_15769|hypothetical-protein|BDGG01000012.1|GAV05675.1	LOC129581381|cleavage-and-polyadenylation-specificity-factor-subunit-1-like|NW_026570225.1|XP_55328375.1	LOC129581381|cleavage-and-polyadenylation-specificity-factor-subunit-1-like|NW_026570225.1|XP_55328374.1	ko00000,ko00001,ko03019,ko03021
Pdec_geneID_rb_78486	IR	NT	7.48505	340.261	173.873	-5.5249	0.732045	-7.54721	4.44668e-14	7.31648e-13	GRIK1	33208|Metazoa	activity. It is involved in the biological process described with ion transport	NotTardiSpe	GRIK4|glutamate-receptor-ionotropic,-kainate-4-X2|NC_060935.1|XP_54224544.1	GRIK4|glutamate-receptor-ionotropic,-kainate-4-X2|NC_060935.1|XP_54224544.1	glr-1|Glutamate-receptor-1|CELE_C06E1.4|NC_003281.10|NP_498887.2	glr-1|Glutamate-receptor-1|CELE_C06E1.4|NC_003281.10|NP_498887.2	Ekar|Eye-enriched-kainate-receptorD|Dmel_CG9935|NC_004353.4|NP_1036251.2	Ekar|Eye-enriched-kainate-receptorD|Dmel_CG9935|NC_004353.4|NP_1036251.2	Hexe_geneID_BV898_15881	Prot_BV898_15881.1|Hexe_geneID_BV898_15881	Prot_BV898_15881.1|Hexe_geneID_BV898_15881	BV898_15881|putative-Glutamate-receptor-ionotropic,-kainate-5|MTYJ01000226.1|OWA51398.1	BV898_15881|putative-Glutamate-receptor-ionotropic,-kainate-5|MTYJ01000226.1|OWA51398.1	RvY_07573|hypothetical-protein|BDGG01000003.1|GAU96081.1	RvY_07573|hypothetical-protein|BDGG01000003.1|GAU96081.1	LOC129588387|glutamate-receptor-like|NW_026570249.1|XP_55338557.1	LOC129588387|glutamate-receptor-like|NW_026570249.1|XP_55338557.1	ko00000,ko00001,ko04040
Pdec_geneID_rb_48082	IR	NT	330.125	1122.21	726.17	-1.76554	0.233986	-7.54553	4.5046e-14	7.40418e-13	NA	NA	NA	TardiSpe	NA	NA	NA	NA	NA	NA	Hexe_geneID_BV898_11062	Prot_BV898_11062.1|Hexe_geneID_BV898_11062	Prot_BV898_11062.1|Hexe_geneID_BV898_11062	BV898_11062|hypothetical-protein|MTYJ01000100.1|OQV14686.1	BV898_11062|hypothetical-protein|MTYJ01000100.1|OQV14686.1	RvY_17316|hypothetical-protein|BDGG01000015.1|GAV07489.1	RvY_17316|hypothetical-protein|BDGG01000015.1|GAV07489.1	LOC129598400|uncharacterized-protein-LOC129598400|NW_026570341.1|XP_55352267.1	LOC129598400|uncharacterized-protein-LOC129598400|NW_026570341.1|XP_55352267.1	NA
Pdec_geneID_rb_98151	IR	NT	939.987	393.693	666.84	1.25205	0.165966	7.54402	4.55692e-14	7.4825e-13	WDR70	33208|Metazoa	WD40 repeats	NotTardiSpe	NA	WDR70|WD-repeat-containing-protein-70-X1|NC_060929.1|XP_54208852.1	gad-1|Gastrulation-defective-protein-1|CELE_T05H4.14|NC_003283.11|NP_504635.1	gad-1|Gastrulation-defective-protein-1|CELE_T05H4.14|NC_003283.11|NP_504635.1	CG5543|uncharacterized-protein|Dmel_CG5543|NT_033778.4|NP_611832.1	CG5543|uncharacterized-protein|Dmel_CG5543|NT_033778.4|NP_611832.1	Hexe_geneID_BV898_03291	Prot_BV898_03291.1|Hexe_geneID_BV898_03291	Prot_BV898_03291.1|Hexe_geneID_BV898_03291	BV898_03291|WD-repeat-containing-protein-70|MTYJ01000015.1|OQV22859.1	BV898_03291|WD-repeat-containing-protein-70|MTYJ01000015.1|OQV22859.1	RvY_07426|hypothetical-protein|BDGG01000003.1|GAU95891.1	RvY_07426|hypothetical-protein|BDGG01000003.1|GAU95891.1	LOC129601537|WD-repeat-containing-protein-70-like|NW_026570468.1|XP_55356352.1	LOC129601537|WD-repeat-containing-protein-70-like|NW_026570468.1|XP_55356352.1	-
Pdec_geneID_rb_15338	IR	NT	480.912	192.571	336.741	1.31824	0.174771	7.5427	4.60337e-14	7.55104e-13	MPPE1	33208|Metazoa	Metallophosphoesterase 1	NotTardiSpe	MPPE1|metallophosphoesterase-1-X1|NC_060942.1|XP_54174970.1	MPPE1|metallophosphoesterase-1-X1|NC_060942.1|XP_54174962.1	mppe-1|Metallophosphoesterase-1-homolog|CELE_B0511.13|NC_003279.8|NP_1251443.1	mppe-1|Metallophosphoesterase-1-homolog|CELE_B0511.13|NC_003279.8|NP_1251443.1	PGAP5|Post-GPI-attachment-to-proteins-5A|Dmel_CG8455|NT_033779.5|NP_723359.1	PGAP5|Post-GPI-attachment-to-proteins-5C|Dmel_CG8455|NT_033779.5|NP_1260231.1	Hexe_geneID_BV898_00201	Prot_BV898_00201.1|Hexe_geneID_BV898_00201	Prot_BV898_00201.1|Hexe_geneID_BV898_00201	BV898_00201|Metallophosphoesterase-1|MTYJ01000001.1|OQV26073.1	BV898_00201|Metallophosphoesterase-1|MTYJ01000001.1|OQV26073.1	RvY_04543|hypothetical-protein|BDGG01000002.1|GAU92466.1	RvY_04543|hypothetical-protein|BDGG01000002.1|GAU92466.1	LOC129584707|metallophosphoesterase-1-like|NW_026570234.1|XP_55332974.1	LOC129584707|metallophosphoesterase-1-like|NW_026570234.1|XP_55332974.1	-
Pdec_geneID_rb_90589	IR	NT	1011.95	448.996	730.472	1.1721	0.155407	7.54214	4.62321e-14	7.57583e-13	GNL1	33208|Metazoa	Guanine nucleotide binding protein-like 1	NotTardiSpe	GNL1|guanine-nucleotide-binding-protein-like-1|NC_060930.1|NP_5266.2	GNL1|guanine-nucleotide-binding-protein-like-1|NC_060930.1|NP_5266.2	C53H9.2|CP-type-G-domain-containing-protein|CELE_C53H9.2|NC_003279.8|NP_740787.2	C53H9.2|CP-type-G-domain-containing-protein|CELE_C53H9.2|NC_003279.8|NP_740787.2	Ns4|nucleostemin-4|Dmel_CG9320|NT_033779.5|NP_610055.1	Ns4|nucleostemin-4|Dmel_CG9320|NT_033779.5|NP_610055.1	Hexe_geneID_BV898_07308	Prot_BV898_07308.1|Hexe_geneID_BV898_07308	Prot_BV898_07308.1|Hexe_geneID_BV898_07308	BV898_07308|Guanine-nucleotide-binding-protein-like-1|MTYJ01000047.1|OQV18678.1	BV898_07308|Guanine-nucleotide-binding-protein-like-1|MTYJ01000047.1|OQV18678.1	RvY_13272|hypothetical-protein|BDGG01000008.1|GAV02745.1	RvY_13272|hypothetical-protein|BDGG01000008.1|GAV02745.1	LOC129583918|guanine-nucleotide-binding-protein-like-1|NW_026570232.1|XP_55331945.1	LOC129583918|guanine-nucleotide-binding-protein-like-1|NW_026570232.1|XP_55331945.1	-
Pdec_geneID_rb_83525	IR	NT	204.387	659.949	432.168	-1.68865	0.223946	-7.54041	4.68479e-14	7.66889e-13	NA	33208|Metazoa	Nuclear receptor coactivator 7	NotTardiSpe	NA	OXR1|oxidation-resistance-protein-1-6|NC_060932.1|NP_1185464.1	lmd-3|TLDc-domain-containing-protein|CELE_F52E1.13|NC_003283.11|NP_1379939.1	lmd-3|TLDc-domain-containing-protein|CELE_F52E1.13|NC_003283.11|NP_1379939.1	mtd|mustardI|Dmel_CG32464|NT_033777.3|NP_730913.1	mtd|mustardI|Dmel_CG32464|NT_033777.3|NP_730913.1	Hexe_geneID_BV898_05630	Prot_BV898_05630.1|Hexe_geneID_BV898_05630	Prot_BV898_05630.1|Hexe_geneID_BV898_05630	BV898_05630|Nuclear-receptor-coactivator-7|MTYJ01000031.1|OQV20344.1	BV898_05630|Nuclear-receptor-coactivator-7|MTYJ01000031.1|OQV20344.1	RvY_03527|hypothetical-protein|BDGG01000002.1|GAU91226.1	RvY_03527|hypothetical-protein|BDGG01000002.1|GAU91226.1	LOC129602682|oxidation-resistance-protein-1-like|NW_026570224.1|XP_55357759.1	LOC129602682|oxidation-resistance-protein-1-like|NW_026570224.1|XP_55357759.1	-
Pdec_geneID_rb_112547	IR	NT	177.997	419.47	298.733	-1.23758	0.164298	-7.53251	4.97758e-14	8.13986e-13	PFAS	33208|Metazoa	phosphoribosylformylglycinamidine synthase activity	NotTardiSpe	PFAS|phosphoribosylformylglycinamidine-synthase|NC_060941.1|NP_36525.1	PFAS|phosphoribosylformylglycinamidine-synthase|NC_060941.1|NP_36525.1	pfas-1|putative-phosphoribosylformylglycinamidine-synthase|CELE_F10F2.2|NC_003281.10|NP_497942.2	pfas-1|putative-phosphoribosylformylglycinamidine-synthase|CELE_F10F2.2|NC_003281.10|NP_497942.2	Pfas|phosphoribosylformylglycinamidine-synthaseC|Dmel_CG9127|NT_033779.5|NP_723147.1	Pfas|phosphoribosylformylglycinamidine-synthaseA|Dmel_CG9127|NT_033779.5|NP_477212.1	NA	Prot_BV898_13534.1|Hexe_geneID_BV898_13534	Prot_BV898_13536.1|Hexe_geneID_BV898_13536	BV898_13534|Phosphoribosylformylglycinamidine-synthase|MTYJ01000151.1|OQV12192.1	BV898_13534|Phosphoribosylformylglycinamidine-synthase|MTYJ01000151.1|OQV12192.1	RvY_05259|hypothetical-protein|BDGG01000002.1|GAU93296.1	RvY_05259|hypothetical-protein|BDGG01000002.1|GAU93296.1	LOC129593100|phosphoribosylformylglycinamidine-synthase-like|NW_026570223.1|XP_55345268.1	LOC129593100|phosphoribosylformylglycinamidine-synthase-like|NW_026570223.1|XP_55345268.1	ko00000,ko00001,ko00002,ko01000
Pdec_geneID_rb_114832	IR	NT	215.764	559.077	387.421	-1.36985	0.181887	-7.53129	5.02416e-14	8.20767e-13	GNB5	33208|Metazoa	WD domain, G-beta repeat	NotTardiSpe	GNB5|guanine-nucleotide-binding-protein-subunit-beta-5-a|NC_060939.1|NP_6569.1	GNB5|guanine-nucleotide-binding-protein-subunit-beta-5-a|NC_060939.1|NP_6569.1	gpb-2|Guanine-nucleotide-binding-protein-subunit-beta-2|CELE_F52A8.2|NC_003279.8|NP_492072.2	gpb-2|Guanine-nucleotide-binding-protein-subunit-beta-2|CELE_F52A8.2|NC_003279.8|NP_492072.2	Gbeta5|Gbeta5|Dmel_CG10763|NC_004354.4|NP_572452.1	Gbeta5|Gbeta5|Dmel_CG10763|NC_004354.4|NP_572452.1	Hexe_geneID_BV898_03585	Prot_BV898_03585.1|Hexe_geneID_BV898_03585	Prot_BV898_03585.1|Hexe_geneID_BV898_03585	BV898_03585|Guanine-nucleotide-binding-protein-subunit-beta-5|MTYJ01000017.1|OQV22411.1	BV898_03585|Guanine-nucleotide-binding-protein-subunit-beta-5|MTYJ01000017.1|OQV22411.1	RvY_08841|hypothetical-protein|BDGG01000004.1|GAU97566.1	RvY_08841|hypothetical-protein|BDGG01000004.1|GAU97566.1	LOC129586226|guanine-nucleotide-binding-protein-subunit-beta-5-like|NW_026570240.1|XP_55335281.1	LOC129586226|guanine-nucleotide-binding-protein-subunit-beta-5-like|NW_026570240.1|XP_55335281.1	ko00000,ko00001,ko04031,ko04147
Pdec_geneID_rb_53034	IR	NT	270.076	1243.79	756.933	-2.20123	0.292395	-7.52828	5.14148e-14	8.39077e-13	MVD	33208|Metazoa	Performs the first committed step in the biosynthesis of isoprenes	NotTardiSpe	MVD|diphosphomevalonate-decarboxylase|NC_060940.1|NP_2452.1	MVD|diphosphomevalonate-decarboxylase|NC_060940.1|NP_2452.1	Y48B6A.13|Diphosphomevalonate-decarboxylase|CELE_Y48B6A.13|NC_003280.10|NP_496966.1	Y48B6A.13|Diphosphomevalonate-decarboxylase|CELE_Y48B6A.13|NC_003280.10|NP_496966.1	Mvd|mevalonate-diphosphate-decarboxylaseA|Dmel_CG8239|NC_004354.4|NP_573068.3	Mvd|mevalonate-diphosphate-decarboxylaseB|Dmel_CG8239|NC_004354.4|NP_1285295.1	Hexe_geneID_BV898_04671	Prot_BV898_04671.1|Hexe_geneID_BV898_04671	Prot_BV898_04671.1|Hexe_geneID_BV898_04671	BV898_04671|Diphosphomevalonate-decarboxylase|MTYJ01000023.1|OQV21467.1	BV898_04671|Diphosphomevalonate-decarboxylase|MTYJ01000023.1|OQV21467.1	RvY_07700-2|hypothetical-protein|BDGG01000003.1|GAU96225.1	RvY_07700-2|hypothetical-protein|BDGG01000003.1|GAU96225.1	LOC129599446|diphosphomevalonate-decarboxylase-like-X1|NW_026570224.1|XP_55353650.1	LOC129599446|diphosphomevalonate-decarboxylase-like-X1|NW_026570224.1|XP_55353650.1	ko00000,ko00001,ko00002,ko01000
Pdec_geneID_rb_21970	IR	NT	248.218	576.536	412.377	-1.2154	0.161572	-7.52236	5.37952e-14	8.77032e-13	HSDL1	33208|Metazoa	Belongs to the short-chain dehydrogenases reductases SDR family	NotTardiSpe	HSDL1|inactive-hydroxysteroid-dehydrogenase-like-protein-1-X1|NC_060940.1|XP_54170067.1	HSDL1|inactive-hydroxysteroid-dehydrogenase-like-protein-1-a|NC_060940.1|NP_113651.4	stdh-4|Putative-steroid-dehydrogenase-4|CELE_F25G6.5|NC_003283.11|NP_1355440.1	stdh-4|Putative-steroid-dehydrogenase-4|CELE_F25G6.5|NC_003283.11|NP_1355440.1	spidey|spidey|Dmel_CG1444|NC_004354.4|NP_572420.1	spidey|spidey|Dmel_CG1444|NC_004354.4|NP_572420.1	Hexe_geneID_BV898_06423	Prot_BV898_06423.1|Hexe_geneID_BV898_06423	Prot_BV898_06423.1|Hexe_geneID_BV898_06423	BV898_06423|putative-Very-long-chain-3-oxoacyl-CoA-reductase|MTYJ01000037.1|OQV19651.1	BV898_06423|putative-Very-long-chain-3-oxoacyl-CoA-reductase|MTYJ01000037.1|OQV19651.1	RvY_05097|hypothetical-protein|BDGG01000002.1|GAU93110.1	RvY_05097|hypothetical-protein|BDGG01000002.1|GAU93110.1	LOC129591408|uncharacterized-protein-LOC129591408|NW_026570265.1|XP_55343019.1	LOC129591408|uncharacterized-protein-LOC129591408|NW_026570265.1|XP_55343019.1	ko00000,ko00001,ko00002,ko01000,ko01004
Pdec_geneID_rb_42262	IR	NT	131401	20966.2	76183.4	2.64783	0.352123	7.51961	5.49416e-14	8.94811e-13	NA	NA	NA	TardiSpe	NA	NA	NA	NA	NA	NA	NA	Prot_BV898_10309.1|Hexe_geneID_BV898_10309	Prot_BV898_04449.1|Hexe_geneID_BV898_04449	BV898_04449|hypothetical-protein|MTYJ01000022.1|OQV21547.1	BV898_10309|hypothetical-protein|MTYJ01000087.1|OQV15590.1	RvY_00944|CAHS1|BDGG01000001.1|GAU88202.1	RvY_00946|CAHS2|BDGG01000001.1|GAU88204.1	LOC129598089|cytosolic-abundant-heat-soluble-protein-94205-like|NW_026570334.1|XP_55351814.1	LOC129598089|cytosolic-abundant-heat-soluble-protein-94205-like|NW_026570334.1|XP_55351814.1	NA
Pdec_geneID_rb_4225	IR	NT	3480.26	751.462	2115.86	2.21098	0.294188	7.51553	5.66823e-14	9.22224e-13	NA	33208|Metazoa	Piezo-type mechanosensitive ion channel component	NotTardiSpe	PIEZO2|piezo-type-mechanosensitive-ion-channel-component-2-X1|NC_060942.1|XP_54174944.1	PIEZO2|piezo-type-mechanosensitive-ion-channel-component-2-X5|NC_060942.1|XP_54174948.1	pezo-1|Piezo-type-mechanosensitive-ion-channel-component-1|CELE_C10C5.1|NC_003282.8|NP_1293677.1	pezo-1|Piezo-type-mechanosensitive-ion-channel-component-1|CELE_C10C5.1|NC_003282.8|NP_1293677.1	Piezo|piezoK|Dmel_CG44122|NT_033779.5|NP_1260226.1	Piezo|piezoK|Dmel_CG44122|NT_033779.5|NP_1260226.1	Hexe_geneID_BV898_04666	Prot_BV898_04666.1|Hexe_geneID_BV898_04666	Prot_BV898_04666.1|Hexe_geneID_BV898_04666	BV898_04666|Piezo-type-mechanosensitive-ion-channel-component|MTYJ01000023.1|OQV21461.1	BV898_04666|Piezo-type-mechanosensitive-ion-channel-component|MTYJ01000023.1|OQV21461.1	RvY_07704-1|hypothetical-protein|BDGG01000003.1|GAU96232.1	RvY_07704-1|hypothetical-protein|BDGG01000003.1|GAU96230.1	LOC129588985|piezo-type-mechanosensitive-ion-channel-component-2-like|NW_026570252.1|XP_55339399.1	LOC129588985|piezo-type-mechanosensitive-ion-channel-component-2-like|NW_026570252.1|XP_55339399.1	ko00000,ko02000,ko04131
Pdec_geneID_rb_82018	IR	NT	38.7036	207.084	122.894	-2.41094	0.320929	-7.51239	5.80576e-14	9.43642e-13	unc-17	33208|Metazoa	Vesicular acetylcholine	NotTardiSpe	NA	SLC18A3|vesicular-acetylcholine-transporter|NC_060934.1|NP_3046.2	unc-17|Vesicular-acetylcholine-transporter-unc-17|CELE_UNC-17|NC_003282.8|NP_1379838.1	unc-17|Vesicular-acetylcholine-transporter-unc-17|CELE_UNC-17|NC_003282.8|NP_1379838.1	VAChT|vesicular-acetylcholine-transporter|Dmel_CG32848|NT_033777.3|NP_477138.1	VAChT|vesicular-acetylcholine-transporter|Dmel_CG32848|NT_033777.3|NP_477138.1	Hexe_geneID_BV898_10471	Prot_BV898_10471.1|Hexe_geneID_BV898_10471	Prot_BV898_10471.1|Hexe_geneID_BV898_10471	BV898_10471|Vesicular-acetylcholine-transporter|MTYJ01000090.1|OQV15365.1	BV898_10471|Vesicular-acetylcholine-transporter|MTYJ01000090.1|OQV15365.1	RvY_08385|hypothetical-protein|BDGG01000004.1|GAU97022.1	RvY_08385|hypothetical-protein|BDGG01000004.1|GAU97022.1	LOC129591592|vesicular-acetylcholine-transporter-like|NW_026570267.1|XP_55343264.1	LOC129591592|vesicular-acetylcholine-transporter-like|NW_026570267.1|XP_55343264.1	ko00000,ko00001,ko02000
Pdec_geneID_rb_79691	IR	NT	450.148	5.91242	228.03	6.22192	0.828476	7.51007	5.90941e-14	9.59516e-13	NA	NA	NA	TardiSpe	NA	NA	NA	NA	NA	NA		NA	NA	NA	NA	NA	NA	NA	NA	NA
Pdec_geneID_rb_15633	IR	NT	49.52	2.03443	25.7772	4.51648	0.601442	7.50942	5.93881e-14	9.63314e-13	PPM1D	33208|Metazoa	phosphatase 2c	NotTardiSpe	PPM1D|protein-phosphatase-1D|NC_060941.1|NP_3611.1	PPM1D|protein-phosphatase-1D|NC_060941.1|NP_3611.1	ppm-1.D|PPM-type-phosphatase-domain-containing-protein|CELE_Y54F10BM.1|NC_003281.10|NP_497539.3	ppm-1.D|PPM-type-phosphatase-domain-containing-protein|CELE_Y54F10BM.1|NC_003281.10|NP_497539.3	Pp2C1|protein-phosphatase-2CA|Dmel_CG2984|NC_004354.4|NP_525074.2	Pp2C1|protein-phosphatase-2CB|Dmel_CG2984|NC_004354.4|NP_1284867.1	Hexe_geneID_BV898_13134	Prot_BV898_13134.1|Hexe_geneID_BV898_13134	Prot_BV898_13134.1|Hexe_geneID_BV898_13134	BV898_13134|Protein-phosphatase-1D|MTYJ01000140.1|OQV12645.1	BV898_13134|Protein-phosphatase-1D|MTYJ01000140.1|OQV12645.1	RvY_01668|hypothetical-protein|BDGG01000001.1|GAU89073.1	RvY_01668|hypothetical-protein|BDGG01000001.1|GAU89073.1	LOC129581957|protein-phosphatase-1D-like|NW_026570222.1|XP_55329279.1	LOC129581957|protein-phosphatase-1D-like|NW_026570222.1|XP_55329262.1	ko00000,ko00001,ko01000,ko01009
Pdec_geneID_rb_56635	IR	NT	3170.38	298.73	1734.56	3.40702	0.453825	7.50735	6.03372e-14	9.77718e-13	NA	33208|Metazoa	phosphatase activity. It is involved in the biological process described with metabolic process	NotTardiSpe	ALPL|alkaline-phosphatase,-tissue-nonspecific-isozyme-1-preproprotein|NC_060925.1|NP_1356734.1	ALPL|alkaline-phosphatase,-tissue-nonspecific-isozyme-1-preproprotein|NC_060925.1|NP_469.3	Y67D8A.2|Phosphorylase-b-kinase-regulatory-subunit|CELE_Y67D8A.2|NC_003282.8|NP_1368320.1	Y67D8A.2|Phosphorylase-b-kinase-regulatory-subunit|CELE_Y67D8A.2|NC_003282.8|NP_1368320.1	phu|phurba-tashi|Dmel_CG8147|NT_033777.3|NP_649897.4	phu|phurba-tashi|Dmel_CG8147|NT_033777.3|NP_649897.4	Hexe_geneID_BV898_14314	Prot_BV898_14314.1|Hexe_geneID_BV898_14314	Prot_BV898_14314.1|Hexe_geneID_BV898_14314	BV898_14314|Phosphorylase-b-kinase-regulatory-subunit-beta|MTYJ01000173.1|OWA49777.1	BV898_14314|Phosphorylase-b-kinase-regulatory-subunit-beta|MTYJ01000173.1|OWA49777.1	RvY_04453|hypothetical-protein|BDGG01000002.1|GAU92362.1	RvY_04453|hypothetical-protein|BDGG01000002.1|GAU92362.1	LOC129587644|alkaline-phosphatase-like|NW_026570246.1|XP_55337448.1	LOC129587644|alkaline-phosphatase-like|NW_026570246.1|XP_55337448.1	ko00000,ko00001,ko00002,ko00537,ko01000,ko04147
Pdec_geneID_rb_8566	IR	NT	13.45	104.42	58.935	-2.93905	0.391526	-7.50665	6.06607e-14	9.81968e-13	FLT1	33208|Metazoa	Vascular endothelial growth factor receptor 1	NotTardiSpe	FLT1|vascular-endothelial-growth-factor-receptor-1-1-precursor|NC_060937.1|NP_2010.2	FLT1|vascular-endothelial-growth-factor-receptor-1-1-precursor|NC_060937.1|NP_2010.2	kin-16|Receptor-like-tyrosine-protein-kinase-kin-16|CELE_M176.7|NC_003280.10|NP_496017.1	egl-15|Receptor-protein-tyrosine-kinase|CELE_F58A3.2|NC_003284.9|NP_1368580.1	Pvr|PDGF--and-VEGF-receptor-relatedG|Dmel_CG8222|NT_033779.5|NP_787997.2	Pvr|PDGF--and-VEGF-receptor-relatedG|Dmel_CG8222|NT_033779.5|NP_787997.2	Hexe_geneID_BV898_05969	Prot_BV898_05969.1|Hexe_geneID_BV898_05969	Prot_BV898_05969.1|Hexe_geneID_BV898_05969	BV898_05969|Vascular-endothelial-growth-factor-receptor-1|MTYJ01000034.1|OQV19964.1	BV898_05969|Vascular-endothelial-growth-factor-receptor-1|MTYJ01000034.1|OQV19964.1	RvY_06820|hypothetical-protein|BDGG01000003.1|GAU95145.1	RvY_06815|hypothetical-protein|BDGG01000003.1|GAU95140.1	LOC129599727|fibroblast-growth-factor-receptor-4-like|NW_026570374.1|XP_55354012.1	LOC129599727|fibroblast-growth-factor-receptor-4-like|NW_026570374.1|XP_55354012.1	ko00000,ko00001,ko00536,ko01000,ko01001,ko01020,ko04050,ko04090
Pdec_geneID_rb_69846	IR	NT	311.417	1602.52	956.966	-2.36298	0.314869	-7.50466	6.15896e-14	9.94995e-13	GCHFR	33208|Metazoa	regulation of GTP cyclohydrolase I activity	NotTardiSpe	NA	GCHFR|GTP-cyclohydrolase-1-feedback-regulatory-protein|NC_060939.1|NP_5249.1	gfrp-1|GTP-cyclohydrolase-1-feedback-regulatory-protein|CELE_Y38C1AA.13|NC_003282.8|NP_1379909.1	gfrp-1|GTP-cyclohydrolase-1-feedback-regulatory-protein|CELE_Y38C1AA.13|NC_003282.8|NP_1379909.1	NA	NA	Hexe_geneID_BV898_00831	Prot_BV898_00831.1|Hexe_geneID_BV898_00831	Prot_BV898_00831.1|Hexe_geneID_BV898_00831	BV898_00831|putative-GTP-cyclohydrolase-1-feedback-regulatory-protein|MTYJ01000003.1|OQV25141.1	BV898_00831|putative-GTP-cyclohydrolase-1-feedback-regulatory-protein|MTYJ01000003.1|OQV25141.1	RvY_13931|hypothetical-protein|BDGG01000009.1|GAV03522.1	RvY_13931|hypothetical-protein|BDGG01000009.1|GAV03522.1	LOC129586225|GTP-cyclohydrolase-1-feedback-regulatory-protein-like-X2|NW_026570222.1|XP_55335293.1	LOC129586225|GTP-cyclohydrolase-1-feedback-regulatory-protein-like-X2|NW_026570222.1|XP_55335293.1	-
Pdec_geneID_rb_44002	IR	NT	96.2548	311.164	203.709	-1.69181	0.225434	-7.50469	6.15744e-14	9.94995e-13	NA	33208|Metazoa	GTP binding. It is involved in the biological process described with	NotTardiSpe	RASD2|GTP-binding-protein-Rhes-X1|NC_060946.1|XP_54181373.1	RASD2|GTP-binding-protein-Rhes-precursor|NC_060946.1|NP_1353654.1	rap-1|Ras-related-protein-Rap-1|CELE_C27B7.8|NC_003282.8|NP_501549.1	rap-1|Ras-related-protein-Rap-1|CELE_C27B7.8|NC_003282.8|NP_501549.1	CG13375|uncharacterized-proteinC|Dmel_CG13375|NC_004354.4|NP_1284735.1	CG13375|uncharacterized-proteinC|Dmel_CG13375|NC_004354.4|NP_1284735.1	Hexe_geneID_BV898_15958	Prot_BV898_15958.1|Hexe_geneID_BV898_15958	Prot_BV898_15958.1|Hexe_geneID_BV898_15958	BV898_15958|putative-GTP-binding-protein-Rhes|MTYJ01000228.1|OWA51477.1	BV898_15958|putative-GTP-binding-protein-Rhes|MTYJ01000228.1|OWA51477.1	RvY_08039|hypothetical-protein|BDGG01000003.1|GAU96613.1	RvY_08039|hypothetical-protein|BDGG01000003.1|GAU96613.1	LOC129587072|ras-related-protein-Rap-1b-like|NW_026570243.1|XP_55336629.1	LOC129587072|ras-related-protein-Rap-1b-like|NW_026570243.1|XP_55336629.1	-
Pdec_geneID_rb_76041	IR	NT	53.4803	233.266	143.373	-2.1235	0.283085	-7.50127	6.32048e-14	1.02006e-12	NA	NA	NA	TardiSpe	NA	NA	NA	NA	NA	NA		NA	NA	NA	NA	NA	NA	NA	NA	NA
Pdec_geneID_rb_80283	IR	NT	1659.69	3754.36	2707.03	-1.17746	0.156982	-7.50065	6.35033e-14	1.02385e-12	PRKG1	33208|Metazoa	cGMP-dependent protein kinase	NotTardiSpe	PRKG1|cGMP-dependent-protein-kinase-1-1|NC_060934.1|NP_1091982.1	PRKG1|cGMP-dependent-protein-kinase-1-1|NC_060934.1|NP_1091982.1	egl-4|cGMP-dependent-protein-kinase-egl-4|CELE_F55A8.2|NC_003282.8|NP_741329.1	egl-4|cGMP-dependent-protein-kinase-egl-4|CELE_F55A8.2|NC_003282.8|NP_1023223.1	for|foragingH|Dmel_CG10033|NT_033779.5|NP_995628.1	for|foragingJ|Dmel_CG10033|NT_033779.5|NP_1014464.1	Hexe_geneID_BV898_07170	Prot_BV898_07170.1|Hexe_geneID_BV898_07170	Prot_BV898_07170.1|Hexe_geneID_BV898_07170	BV898_07170|cGMP-dependent-protein-kinase-1|MTYJ01000046.1|OQV18731.1	BV898_07170|cGMP-dependent-protein-kinase-1|MTYJ01000046.1|OQV18731.1	RvY_11299-1|hypothetical-protein|BDGG01000006.1|GAV00455.1	RvY_11087|hypothetical-protein|BDGG01000006.1|GAV00203.1	LOC129584165|cGMP-dependent-protein-kinase-1-like-X2|NW_026570232.1|XP_55332269.1	LOC129584165|cGMP-dependent-protein-kinase-1-like-X1|NW_026570232.1|XP_55332266.1	ko00000,ko00001,ko00002,ko01000,ko01001
Pdec_geneID_rb_95356	IR	NT	2632.14	1566.94	2099.54	0.747866	0.099724	7.49936	6.41311e-14	1.03293e-12	IWS1	33208|Metazoa	IWS1 homolog	NotTardiSpe	IWS1|protein-IWS1-homolog-1|NC_060926.1|NP_60439.2	IWS1|protein-IWS1-homolog-1|NC_060926.1|NP_60439.2	F13B12.1|IWS1-like-protein|CELE_F13B12.1|NC_003282.8|NP_501924.1	F13B12.1|IWS1-like-protein|CELE_F13B12.1|NC_003282.8|NP_501924.1	CG9915|uncharacterized-proteinC|Dmel_CG9915|NC_004354.4|NP_1259604.1	CG9915|uncharacterized-proteinB|Dmel_CG9915|NC_004354.4|NP_1097000.1	NA	Prot_BV898_02702.1|Hexe_geneID_BV898_02702	Prot_BV898_02702.2|Hexe_geneID_BV898_02702	BV898_02702|putative-Protein-IWS1-like-protein|MTYJ01000011.1|OQV23585.1	BV898_02702|putative-Protein-IWS1-like-protein|MTYJ01000011.1|OQV23584.1	RvY_08320|hypothetical-protein|BDGG01000003.1|GAU96956.1	RvY_08320|hypothetical-protein|BDGG01000003.1|GAU96956.1	LOC129580692|protein-IWS1-homolog|NW_026570224.1|XP_55327317.1	LOC129580692|protein-IWS1-homolog|NW_026570224.1|XP_55327317.1	ko00000,ko03021
Pdec_geneID_rb_100911	IR	NT	898.309	2035.97	1467.14	-1.17945	0.157305	-7.49789	6.48527e-14	1.0435e-12	NA	33208|Metazoa	Zinc ion binding	NotTardiSpe	DMD|dystrophin-D140ab|NC_060947.1|NP_4013.2	DMD|dystrophin-D140ab|NC_060947.1|NP_4013.2	dys-1|Dystrophin-1|CELE_F15D3.1|NC_003279.8|NP_1293241.1	dys-1|Dystrophin-1|CELE_F15D3.1|NC_003279.8|NP_1293241.1	Dys|dystrophinL|Dmel_CG34157|NT_033777.3|NP_1262733.1	Dys|dystrophinL|Dmel_CG34157|NT_033777.3|NP_1262733.1	Hexe_geneID_BV898_06565	Prot_BV898_06565.1|Hexe_geneID_BV898_06565	Prot_BV898_06565.1|Hexe_geneID_BV898_06565	BV898_06565|Dystrophin|MTYJ01000040.1|OQV19328.1	BV898_06565|Dystrophin|MTYJ01000040.1|OQV19328.1	RvY_09254|hypothetical-protein|BDGG01000004.1|GAU98055.1	RvY_09254|hypothetical-protein|BDGG01000004.1|GAU98055.1	LOC129584931|dystrophin-like-X2|NW_026570222.1|XP_55333361.1	LOC129584931|dystrophin-like-X1|NW_026570222.1|XP_55333345.1	ko00000,ko00001,ko02000,ko04812
Pdec_geneID_rb_75561	IR	NT	151.661	459.461	305.561	-1.59728	0.213068	-7.49659	6.54993e-14	1.05285e-12	NA	33208|Metazoa	-	NotTardiSpe	NA	NA	C30G7.2|Uncharacterized-protein|CELE_C30G7.2|NC_003283.11|NP_1256633.2	C30G7.2|Uncharacterized-protein|CELE_C30G7.2|NC_003283.11|NP_1256633.2	CG31323|uncharacterized-proteinA|Dmel_CG31323|NT_033777.3|NP_651467.1	CG31323|uncharacterized-proteinB|Dmel_CG31323|NT_033777.3|NP_1247310.1	Hexe_geneID_BV898_00107	Prot_BV898_00107.1|Hexe_geneID_BV898_00107	Prot_BV898_00107.1|Hexe_geneID_BV898_00107	BV898_00107|hypothetical-protein|MTYJ01000001.1|OQV25969.1	BV898_00107|hypothetical-protein|MTYJ01000001.1|OQV25969.1	RvY_04312|hypothetical-protein|BDGG01000002.1|GAU92199.1	RvY_04312|hypothetical-protein|BDGG01000002.1|GAU92199.1	LOC129600428|uncharacterized-protein-LOC129600428|NW_026570397.1|XP_55354903.1	LOC129600428|uncharacterized-protein-LOC129600428|NW_026570397.1|XP_55354903.1	-
Pdec_geneID_rb_9617	IR	NT	84.638	0.712424	42.6752	6.85261	0.91508	7.48854	6.96463e-14	1.11839e-12	NA	NA	NA	TardiSpe	NA	NA	NA	NA	NA	NA		NA	NA	NA	NA	NA	NA	NA	NA	NA
Pdec_geneID_rb_96042	IR	NT	1193.37	342.584	767.976	1.79919	0.240327	7.48643	7.07725e-14	1.13534e-12	ESPL1	33208|Metazoa	Extra spindle pole bodies	NotTardiSpe	ESPL1|separin-X2|NC_060936.1|XP_54229867.1	ESPL1|separin-X2|NC_060936.1|XP_54229867.1	09/01/23|Separin-homolog-sep-1|CELE_Y47G6A.12|NC_003279.8|NP_491160.1	09/01/23|Separin-homolog-sep-1|CELE_Y47G6A.12|NC_003279.8|NP_491160.1	Sse|separase|Dmel_CG10583|NT_037436.4|NP_523935.1	Sse|separase|Dmel_CG10583|NT_037436.4|NP_523935.1	Hexe_geneID_BV898_14837	Prot_BV898_14837.1|Hexe_geneID_BV898_14837	Prot_BV898_14837.1|Hexe_geneID_BV898_14837	BV898_14837|putative-Separin|MTYJ01000188.1|OWA50317.1	BV898_14837|putative-Separin|MTYJ01000188.1|OWA50317.1	RvY_08257|hypothetical-protein|BDGG01000003.1|GAU96886.1	RvY_08257|hypothetical-protein|BDGG01000003.1|GAU96886.1	LOC129601612|uncharacterized-protein-LOC129601612|NW_026570224.1|XP_55356450.1	LOC129601612|uncharacterized-protein-LOC129601612|NW_026570224.1|XP_55356450.1	ko00000,ko00001,ko01000,ko01002,ko03036
Pdec_geneID_rb_57346	IR	NT	3646.02	615.375	2130.7	2.56686	0.342928	7.48513	7.14778e-14	1.1455e-12	NA	201174|Actinobacteria	Phage Tail Collar Domain	NotTardiSpe	NA	NA	NA	NA	NA	NA	NA	Prot_BV898_10671.1|Hexe_geneID_BV898_10671	Prot_BV898_19107.1|Hexe_geneID_BV898_19107	BV898_19107|hypothetical-protein|MTYJ01000445.1|OWA54706.1	BV898_10671|hypothetical-protein|MTYJ01000093.1|OQV15157.1	RvY_16603|hypothetical-protein|BDGG01000014.1|GAV06647.1	RvY_16603|hypothetical-protein|BDGG01000014.1|GAV06647.1	LOC129583306|uncharacterized-protein-LOC129583306|NW_026570230.1|XP_55331046.1	LOC129583306|uncharacterized-protein-LOC129583306|NW_026570230.1|XP_55331046.1	-
Pdec_geneID_rb_82270	IR	NT	159.307	424.332	291.82	-1.41035	0.188438	-7.4844	7.18748e-14	1.15071e-12	NA	33208|Metazoa	Belongs to the MIP aquaporin TC 1.A.8 family	NotTardiSpe	NA	AQP11|aquaporin-11-1|NC_060935.1|NP_766627.1	aqp-9|Aquaporin|CELE_K07A1.16|NC_003279.8|NP_1251148.1	aqp-9|Aquaporin|CELE_K07A1.16|NC_003279.8|NP_1251148.1	AQP|aquaporinB|Dmel_CG12251|NT_033778.4|NP_1163140.1	AQP|aquaporinB|Dmel_CG12251|NT_033778.4|NP_1163140.1	Hexe_geneID_BV898_03213	Prot_BV898_03213.1|Hexe_geneID_BV898_03213	Prot_BV898_03213.1|Hexe_geneID_BV898_03213	BV898_03213|hypothetical-protein|MTYJ01000015.1|OQV22776.1	BV898_03213|hypothetical-protein|MTYJ01000015.1|OQV22776.1	RvY_17994|AQP8|BDGG01000017.1|GAV08278.1	RvY_17994|AQP8|BDGG01000017.1|GAV08278.1	LOC129587123|aquaporin-11-like|NW_026570243.1|XP_55336696.1	LOC129587123|aquaporin-11-like|NW_026570243.1|XP_55336696.1	ko00000,ko02000
Pdec_geneID_rb_107859	IR	NT	24.9915	128.818	76.9046	-2.35994	0.315437	-7.48149	7.34857e-14	1.17533e-12	DPF2	33208|Metazoa	N-terminal domain of DPF2/REQ.	NotTardiSpe	MFSD6|major-facilitator-superfamily-domain-containing-protein-6-b|NC_060926.1|NP_1362921.1	MFSD6|major-facilitator-superfamily-domain-containing-protein-6-a|NC_060926.1|NP_1362915.1	mct-6|MFS-domain-containing-protein|CELE_C10E2.6|NC_003284.9|NP_510705.1	NA	CG31663|uncharacterized-proteinB|Dmel_CG31663|NT_033779.5|NP_1245843.1	CG31663|uncharacterized-proteinC|Dmel_CG31663|NT_033779.5|NP_1259884.1	Hexe_geneID_BV898_01651	Prot_BV898_01651.1|Hexe_geneID_BV898_01651	Prot_BV898_01651.1|Hexe_geneID_BV898_01651	BV898_01651|hypothetical-protein|MTYJ01000006.1|OQV24591.1	BV898_01651|hypothetical-protein|MTYJ01000006.1|OQV24591.1	RvY_06070|hypothetical-protein|BDGG01000002.1|GAU94261.1	RvY_06070|hypothetical-protein|BDGG01000002.1|GAU94261.1	LOC129584763|uncharacterized-protein-LOC129584763|NW_026570234.1|XP_55333048.1	LOC129584763|uncharacterized-protein-LOC129584763|NW_026570234.1|XP_55333048.1	ko00000,ko00001,ko03041
Pdec_geneID_rb_84014	IR	NT	509.162	5.46206	257.312	6.58367	0.880506	7.47715	7.59545e-14	1.21361e-12	NA	NA	NA	TardiSpe	NA	NA	NA	NA	NA	NA		NA	NA	NA	NA	NA	NA	NA	NA	NA
Pdec_geneID_rb_74491	IR	NT	15.2507	117.434	66.3422	-2.97814	0.398432	-7.47466	7.74061e-14	1.23557e-12	TSPO	33208|Metazoa	Translocator protein	NotTardiSpe	NA	NA	C30G7.2|Uncharacterized-protein|CELE_C30G7.2|NC_003283.11|NP_1256634.2	C30G7.2|Uncharacterized-protein|CELE_C30G7.2|NC_003283.11|NP_1256634.2	CG31323|uncharacterized-proteinA|Dmel_CG31323|NT_033777.3|NP_651467.1	CG31323|uncharacterized-proteinB|Dmel_CG31323|NT_033777.3|NP_1247310.1	Hexe_geneID_BV898_02956	Prot_BV898_02956.1|Hexe_geneID_BV898_02956	Prot_BV898_02956.1|Hexe_geneID_BV898_02956	BV898_02956|hypothetical-protein|MTYJ01000013.1|OQV23225.1	BV898_02956|hypothetical-protein|MTYJ01000013.1|OQV23225.1	RvY_05514|hypothetical-protein|BDGG01000002.1|GAU93594.1	RvY_05514|hypothetical-protein|BDGG01000002.1|GAU93594.1	LOC129588152|uncharacterized-protein-LOC129588152|NW_026570248.1|XP_55338250.1	LOC129588152|uncharacterized-protein-LOC129588152|NW_026570248.1|XP_55338249.1	ko00000,ko00001,ko02000
Pdec_geneID_rb_99653	IR	NT	70.2848	0	35.1424	8.58645	1.14894	7.47339	7.81564e-14	1.2463e-12	ABCF2	33208|Metazoa	ABC transporter	NotTardiSpe	ABCF2|ATP-binding-cassette-sub-family-F-member-2|NC_060931.1|NP_9120.1	ABCF2|ATP-binding-cassette-sub-family-F-member-2|NC_060931.1|NP_9120.1	abcf-2|ABC-transporter,-class-F|CELE_T27E9.7|NC_003281.10|NP_499779.1	abcf-2|ABC-transporter,-class-F|CELE_T27E9.7|NC_003281.10|NP_499779.1	CG9281|uncharacterized-proteinC|Dmel_CG9281|NC_004354.4|NP_727881.1	CG9281|uncharacterized-proteinD|Dmel_CG9281|NC_004354.4|NP_1285284.1	Hexe_geneID_BV898_14186	Prot_BV898_14186.1|Hexe_geneID_BV898_14186	Prot_BV898_14186.1|Hexe_geneID_BV898_14186	BV898_14186|ATP-binding-cassette-sub-family-F-member-2|MTYJ01000169.1|OQV11530.1	BV898_14186|ATP-binding-cassette-sub-family-F-member-2|MTYJ01000169.1|OQV11530.1	RvY_02450|hypothetical-protein|BDGG01000001.1|GAU89960.1	RvY_02450|hypothetical-protein|BDGG01000001.1|GAU89960.1	LOC129599916|ATP-binding-cassette-sub-family-F-member-2-like|NW_026570377.1|XP_55354247.1	LOC129599916|ATP-binding-cassette-sub-family-F-member-2-like|NW_026570377.1|XP_55354247.1	ko00000,ko03009
Pdec_geneID_rb_93244	IR	NT	17404.4	5787.19	11595.8	1.58873	0.212605	7.47266	7.85916e-14	1.252e-12	PLA2G15	33208|Metazoa	Phosphatidylcholine-sterol acyltransferase	NotTardiSpe	PLA2G15|phospholipase-A2-group-XV-1-precursor|NC_060940.1|NP_36452.1	PLA2G15|phospholipase-A2-group-XV-1-precursor|NC_060940.1|NP_36452.1	M05B5.4|Uncharacterized-protein|CELE_M05B5.4|NC_003279.8|NP_492033.1	M05B5.4|Uncharacterized-protein|CELE_M05B5.4|NC_003279.8|NP_492033.1	CG31683|uncharacterized-proteinA|Dmel_CG31683|NT_033779.5|NP_724265.2	CG31683|uncharacterized-proteinB|Dmel_CG31683|NT_033779.5|NP_1260626.1	Hexe_geneID_BV898_06171	Prot_BV898_06171.1|Hexe_geneID_BV898_06171	Prot_BV898_06171.1|Hexe_geneID_BV898_06171	BV898_06171|Group-XV-phospholipase-A2|MTYJ01000035.1|OQV19903.1	BV898_06171|Group-XV-phospholipase-A2|MTYJ01000035.1|OQV19903.1	RvY_07951|hypothetical-protein|BDGG01000003.1|GAU96520.1	RvY_07951|hypothetical-protein|BDGG01000003.1|GAU96520.1	LOC129595844|phospholipase-A2-group-XV-like|NW_026570303.1|XP_55348949.1	LOC129595844|phospholipase-A2-group-XV-like|NW_026570303.1|XP_55348949.1	ko00000,ko00001,ko01000
Pdec_geneID_rb_12373	IR	NT	12.0559	134.231	73.1433	-3.46323	0.46348	-7.47223	7.88443e-14	1.25354e-12	SLC40A1	33208|Metazoa	spleen trabecula formation	NotTardiSpe	SLC40A1|solute-carrier-family-40-member-1-X1|NC_060926.1|XP_54197586.1	SLC40A1|solute-carrier-family-40-member-1|NC_060926.1|NP_55400.1	fpn-1.2|Solute-carrier-family-40-protein|CELE_R09B5.4|NC_003283.11|NP_503422.2	fpn-1.2|Solute-carrier-family-40-protein|CELE_R09B5.4|NC_003283.11|NP_503422.2	NA	NA	Hexe_geneID_BV898_16762	Prot_BV898_16762.1|Hexe_geneID_BV898_16762	Prot_BV898_16762.1|Hexe_geneID_BV898_16762	BV898_16762|Solute-carrier-family-40-member-1|MTYJ01000262.1|OWA52305.1	BV898_16762|Solute-carrier-family-40-member-1|MTYJ01000262.1|OWA52305.1	RvY_13086-1|hypothetical-protein|BDGG01000008.1|GAV02538.1	RvY_13086-1|hypothetical-protein|BDGG01000008.1|GAV02538.1	LOC129585868|solute-carrier-family-40-member-1-like-X4|NW_026570238.1|XP_55334732.1	LOC129585868|solute-carrier-family-40-member-1-like-X1|NW_026570238.1|XP_55334728.1	ko00000,ko00001,ko02000
Pdec_geneID_rb_106168	IR	NT	2993.62	1389.14	2191.38	1.10829	0.148321	7.47223	7.8845e-14	1.25354e-12	PRPF31	33208|Metazoa	U4atac snRNA binding	NotTardiSpe	PRPF31|U4/U6-small-nuclear-ribonucleoprotein-Prp31-X1|NC_060943.1|XP_54176472.1	PRPF31|U4/U6-small-nuclear-ribonucleoprotein-Prp31|NC_060943.1|NP_56444.3	prp-31|Pre-mRNA-processing-factor-31|CELE_Y110A7A.8|NC_003279.8|NP_491527.1	prp-31|Pre-mRNA-processing-factor-31|CELE_Y110A7A.8|NC_003279.8|NP_491527.1	Prp31|Pre-mRNA-processing-factor-31|Dmel_CG6876|NT_037436.4|NP_648756.1	Prp31|Pre-mRNA-processing-factor-31|Dmel_CG6876|NT_037436.4|NP_648756.1	Hexe_geneID_BV898_17750	Prot_BV898_17750.1|Hexe_geneID_BV898_17750	Prot_BV898_17750.1|Hexe_geneID_BV898_17750	BV898_17750|U4/U6-small-nuclear-ribonucleoprotein-Prp31|MTYJ01000314.1|OWA53315.1	BV898_17750|U4/U6-small-nuclear-ribonucleoprotein-Prp31|MTYJ01000314.1|OWA53315.1	RvY_00629|hypothetical-protein|BDGG01000001.1|GAU87832.1	RvY_00629|hypothetical-protein|BDGG01000001.1|GAU87832.1	LOC129585976|U4-U6-small-nuclear-ribonucleoprotein-Prp31-like|NW_026570238.1|XP_55334914.1	LOC129585976|U4-U6-small-nuclear-ribonucleoprotein-Prp31-like|NW_026570238.1|XP_55334914.1	ko00000,ko00001,ko00002,ko03041
Pdec_geneID_rb_42222	IR	NT	7864.45	2104.64	4984.55	1.90165	0.254636	7.46811	8.13561e-14	1.29218e-12	UBQLN1	33208|Metazoa	Heat shock chaperonin-binding motif.	NotTardiSpe	UBQLN4|ubiquilin-4-X2|NC_060925.1|XP_54193728.1	UBQLN1|ubiquilin-1-X1|NC_060933.1|XP_54218808.1	ubql-1|Ubiquilin|CELE_F15C11.2|NC_003279.8|NP_740885.1	ubql-1|Ubiquilin|CELE_F15C11.2|NC_003279.8|NP_740884.1	Ubqn|ubiquilinA|Dmel_CG14224|NC_004354.4|NP_608344.1	Ubqn|ubiquilinB|Dmel_CG14224|NC_004354.4|NP_1285457.1	Hexe_geneID_BV898_00219	Prot_BV898_00219.1|Hexe_geneID_BV898_00219	Prot_BV898_00219.1|Hexe_geneID_BV898_00219	BV898_00219|putative-Ubiquilin-4|MTYJ01000001.1|OQV26092.1	BV898_00219|putative-Ubiquilin-4|MTYJ01000001.1|OQV26092.1	RvY_06396|hypothetical-protein|BDGG01000002.1|GAU94666.1	RvY_06396|hypothetical-protein|BDGG01000002.1|GAU94666.1	LOC129601511|ubiquilin-1-like|NW_026570463.1|XP_55356324.1	LOC129601511|ubiquilin-1-like|NW_026570463.1|XP_55356324.1	ko00000,ko00001,ko03051,ko04131
Pdec_geneID_rb_30645	IR	NT	545.174	170.266	357.72	1.67969	0.225044	7.46383	8.40449e-14	1.33357e-12	NA	33208|Metazoa	Oxidoreductase activity, acting on the CH-CH group of donors. It is involved in the biological process described with lipid metabolic process	NotTardiSpe	HPGDS|hematopoietic-prostaglandin-D-synthase|NC_060928.1|NP_55300.1	HPGDS|hematopoietic-prostaglandin-D-synthase|NC_060928.1|NP_55300.1	gst-8|putative-glutathione-S-transferase-8|CELE_F11G11.1|NC_003280.10|NP_494884.1	gst-8|putative-glutathione-S-transferase-8|CELE_F11G11.1|NC_003280.10|NP_494884.1	CG6282|uncharacterized-proteinB|Dmel_CG6282|NT_037436.4|NP_788480.1	CG6282|uncharacterized-proteinC|Dmel_CG6282|NT_037436.4|NP_1163381.1	Hexe_geneID_BV898_10244	Prot_BV898_10244.1|Hexe_geneID_BV898_10244	Prot_BV898_10244.1|Hexe_geneID_BV898_10244	BV898_10244|putative-Glutathione-S-transferase-1|MTYJ01000086.1|OQV15657.1	BV898_10244|putative-Glutathione-S-transferase-1|MTYJ01000086.1|OQV15657.1	RvY_00932|hypothetical-protein|BDGG01000001.1|GAU88188.1	RvY_00933|hypothetical-protein|BDGG01000001.1|GAU88189.1	LOC129590476|uncharacterized-protein-LOC129590476|NW_026570260.1|XP_55341705.1	LOC129590476|uncharacterized-protein-LOC129590476|NW_026570260.1|XP_55341705.1	-
Pdec_geneID_rb_32456	IR	NT	1783.82	7521.4	4652.61	-2.07582	0.278193	-7.46179	8.53553e-14	1.35302e-12	NA	NA	NA	TardiSpe	NA	NA	NA	NA	NA	NA		NA	NA	NA	NA	NA	NA	LOC129581820|uncharacterized-protein-LOC129581820|NW_026570226.1|XP_55329050.1	LOC129581820|uncharacterized-protein-LOC129581820|NW_026570226.1|XP_55329050.1	NA
Pdec_geneID_rb_93032	IR	NT	1533.85	802.66	1168.25	0.936103	0.125561	7.45535	8.96314e-14	1.4194e-12	PRPF6	33208|Metazoa	It is involved in the biological process described with mRNA splicing, via spliceosome	NotTardiSpe	PRPF6|pre-mRNA-processing-factor-6|NC_060944.1|NP_36601.2	PRPF6|pre-mRNA-processing-factor-6|NC_060944.1|NP_36601.2	prp-6|PRP6-homolog|CELE_Y59A8B.6|NC_003283.11|NP_507525.1	prp-6|PRP6-homolog|CELE_Y59A8B.6|NC_003283.11|NP_507525.1	Prp6|pre-mRNA-processing-factor-6A|Dmel_CG6841|NT_037436.4|NP_649073.1	Prp6|pre-mRNA-processing-factor-6B|Dmel_CG6841|NT_037436.4|NP_1303371.1	Hexe_geneID_BV898_15506	Prot_BV898_15506.1|Hexe_geneID_BV898_15506	Prot_BV898_15506.1|Hexe_geneID_BV898_15506	BV898_15506|Pre-mRNA-processing-factor-6|MTYJ01000211.1|OWA51005.1	BV898_15506|Pre-mRNA-processing-factor-6|MTYJ01000211.1|OWA51005.1	RvY_17785|hypothetical-protein|BDGG01000016.1|GAV08027.1	RvY_17785|hypothetical-protein|BDGG01000016.1|GAV08027.1	LOC129591679|pre-mRNA-processing-factor-6-like|NW_026570267.1|XP_55343399.1	LOC129591679|pre-mRNA-processing-factor-6-like|NW_026570267.1|XP_55343399.1	ko00000,ko00001,ko00002,ko03041
Pdec_geneID_rb_16865	IR	NT	0	72.7429	36.3715	-8.63515	1.15827	-7.45521	8.9725e-14	1.41948e-12	NA	NA	NA	TardiSpe	CRYBA2|beta-crystallin-A2|NC_060926.1|NP_476435.1	NA	NA	NA	NA	NA		NA	NA	NA	NA	NA	NA	LOC129587802|probable-G-protein-coupled-receptor-No18|NW_026570246.1|XP_55337695.1	LOC129587802|probable-G-protein-coupled-receptor-No18|NW_026570246.1|XP_55337695.1	NA
Pdec_geneID_rb_84926	IR	NT	4589.04	1416.14	3002.59	1.69677	0.227692	7.45202	9.19202e-14	1.45277e-12	ZPR1	33208|Metazoa	Zinc ion binding	NotTardiSpe	ZPR1|zinc-finger-protein-ZPR1-1|NC_060935.1|NP_3895.1	ZPR1|zinc-finger-protein-ZPR1-1|NC_060935.1|NP_3895.1	W03F9.1|Zinc-finger-protein-ZPR1-homolog|CELE_W03F9.1|NC_003283.11|NP_503138.1	W03F9.1|Zinc-finger-protein-ZPR1-homolog|CELE_W03F9.1|NC_003283.11|NP_503138.1	Zpr1|Zpr1|Dmel_CG9060|NC_004354.4|NP_572532.1	Zpr1|Zpr1|Dmel_CG9060|NC_004354.4|NP_572532.1	Hexe_geneID_BV898_03651	Prot_BV898_03651.1|Hexe_geneID_BV898_03651	Prot_BV898_03651.1|Hexe_geneID_BV898_03651	BV898_03651|Zinc-finger-protein-ZPR1|MTYJ01000017.1|OQV22478.1	BV898_03651|Zinc-finger-protein-ZPR1|MTYJ01000017.1|OQV22478.1	RvY_08879-1|hypothetical-protein|BDGG01000004.1|GAU97609.1	RvY_08879-1|hypothetical-protein|BDGG01000004.1|GAU97609.1	LOC129586375|zinc-finger-protein-ZPR1-like|NW_026570240.1|XP_55335552.1	LOC129586375|zinc-finger-protein-ZPR1-like|NW_026570240.1|XP_55335552.1	ko00000,ko00001,ko00536
Pdec_geneID_rb_70652	IR	NT	511.904	9.07405	260.489	5.79499	0.778123	7.44739	9.52049e-14	1.50321e-12	NA	NA	NA	TardiSpe	NA	NA	NA	NA	NA	NA		NA	NA	NA	NA	NA	NA	NA	NA	NA
Pdec_geneID_rb_51727	IR	NT	45.3674	150.082	97.7248	-1.7252	0.231761	-7.44388	9.77673e-14	1.54214e-12	NA	33208|Metazoa	G-protein coupled GABA receptor activity. It is involved in the biological process described with G-protein coupled receptor signaling pathway	NotTardiSpe	GPR158|probable-G-protein-coupled-receptor-158-precursor|NC_060934.1|NP_65803.2	GPR158|probable-G-protein-coupled-receptor-158-precursor|NC_060934.1|NP_65803.2	F39B2.8|G_PROTEIN_RECEP_F3_4-domain-containing-protein|CELE_F39B2.8|NC_003279.8|NP_493572.2	F39B2.8|G_PROTEIN_RECEP_F3_4-domain-containing-protein|CELE_F39B2.8|NC_003279.8|NP_493572.2	CG43795|uncharacterized-protein|Dmel_CG43795|NT_033778.4|NP_1097435.2	CG43795|uncharacterized-protein|Dmel_CG43795|NT_033778.4|NP_1097435.2	Hexe_geneID_BV898_16752	Prot_BV898_16752.1|Hexe_geneID_BV898_16752	Prot_BV898_16752.1|Hexe_geneID_BV898_16752	BV898_16752|putative-G-protein-coupled-receptor|MTYJ01000261.1|OWA52294.1	BV898_16752|putative-G-protein-coupled-receptor|MTYJ01000261.1|OWA52294.1	RvY_07035-1|hypothetical-protein|BDGG01000003.1|GAU95414.1	RvY_07035-2|hypothetical-protein|BDGG01000003.1|GAU95413.1	LOC129580632|probable-G-protein-coupled-receptor-158|NW_026570224.1|XP_55327215.1	LOC129580632|probable-G-protein-coupled-receptor-158|NW_026570224.1|XP_55327215.1	ko00000,ko04030
Pdec_geneID_rb_41119	IR	NT	10497.7	910.381	5704.06	3.52726	0.474	7.44146	9.95751e-14	1.56912e-12	NA	NA	NA	TardiSpe	NA	NA	ret-1|Reticulon-like-protein|CELE_W06A7.3|NC_003283.11|NP_506656.2	NA	NA	NA	Hexe_geneID_BV898_09039	Prot_BV898_09039.1|Hexe_geneID_BV898_09039	Prot_BV898_09039.1|Hexe_geneID_BV898_09039	BV898_09039|hypothetical-protein|MTYJ01000069.1|OQV16867.1	BV898_09039|hypothetical-protein|MTYJ01000069.1|OQV16867.1	RvY_12774|hypothetical-protein|BDGG01000008.1|GAV02177.1	RvY_12774|hypothetical-protein|BDGG01000008.1|GAV02177.1	LOC129587458|cytosolic-abundant-heat-soluble-protein-89226-like|NW_026570245.1|XP_55337188.1	LOC129587458|cytosolic-abundant-heat-soluble-protein-89226-like|NW_026570245.1|XP_55337188.1	NA
Pdec_geneID_rb_88581	IR	NT	4873.8	1624.17	3248.98	1.58525	0.213073	7.43994	1.00732e-13	1.58423e-12	SNRPD1	33154|Opisthokonta	Small nuclear ribonucleoprotein	NotTardiSpe	NA	SNRPD1|small-nuclear-ribonucleoprotein-Sm-D1-1|NC_060942.1|NP_8869.1	snr-3|putative-small-nuclear-ribonucleoprotein-Sm-D1|CELE_T28D9.10|NC_003280.10|NP_495306.1	snr-3|putative-small-nuclear-ribonucleoprotein-Sm-D1|CELE_T28D9.10|NC_003280.10|NP_495306.1	SmD1|small-ribonucleoprotein-particle-protein-SmD1|Dmel_CG10753|NT_037436.4|NP_524774.1	SmD1|small-ribonucleoprotein-particle-protein-SmD1|Dmel_CG10753|NT_037436.4|NP_524774.1	Hexe_geneID_BV898_09058	Prot_BV898_09058.1|Hexe_geneID_BV898_09058	Prot_BV898_09058.1|Hexe_geneID_BV898_09058	BV898_09058|putative-small-nuclear-ribonucleoprotein-Sm-D1|MTYJ01000069.1|OQV16887.1	BV898_09058|putative-small-nuclear-ribonucleoprotein-Sm-D1|MTYJ01000069.1|OQV16887.1	RvY_15234|hypothetical-protein|BDGG01000011.1|GAV05046.1	RvY_15234|hypothetical-protein|BDGG01000011.1|GAV05046.1	LOC129599258|small-nuclear-ribonucleoprotein-Sm-D1-like|NW_026570224.1|XP_55353425.1	LOC129599258|small-nuclear-ribonucleoprotein-Sm-D1-like|NW_026570224.1|XP_55353425.1	ko00000,ko00001,ko00002,ko03032,ko03041
Pdec_geneID_rb_10843	IR	NT	1896.27	913.808	1405.04	1.05279	0.141504	7.44001	1.00675e-13	1.58423e-12	CARM1	33208|Metazoa	Coactivator-associated arginine methyltransferase 1 N terminal	NotTardiSpe	CARM1|histone-arginine-methyltransferase-CARM1-3|NC_060943.1|NP_1357018.1	CARM1|histone-arginine-methyltransferase-CARM1-3|NC_060943.1|NP_1357018.1	prmt-1|Protein-arginine-N-methyltransferase-1|CELE_Y113G7B.17|NC_003283.11|NP_507909.1	prmt-1|Protein-arginine-N-methyltransferase-1|CELE_Y113G7B.17|NC_003283.11|NP_507909.1	Art4|arginine-methyltransferase-4A|Dmel_CG5358|NT_033777.3|NP_649963.1	Art4|arginine-methyltransferase-4B|Dmel_CG5358|NT_033777.3|NP_1262445.1	Hexe_geneID_BV898_17269	Prot_BV898_17269.1|Hexe_geneID_BV898_17269	Prot_BV898_17269.1|Hexe_geneID_BV898_17269	BV898_17269|Histone-arginine-methyltransferase-CARMER|MTYJ01000288.1|OWA52826.1	BV898_17269|Histone-arginine-methyltransferase-CARMER|MTYJ01000288.1|OWA52826.1	RvY_05120|hypothetical-protein|BDGG01000002.1|GAU93134.1	RvY_05120|hypothetical-protein|BDGG01000002.1|GAU93134.1	LOC129591230|histone-arginine-methyltransferase-CARMER-like|NW_026570265.1|XP_55342783.1	LOC129591230|histone-arginine-methyltransferase-CARMER-like|NW_026570265.1|XP_55342781.1	ko00000,ko00001,ko01000,ko03036
Pdec_geneID_rb_49248	IR	NT	137.604	515.185	326.394	-1.90597	0.256189	-7.43973	1.0089e-13	1.58516e-12	NA	NA	NA	TardiSpe	NA	NA	NA	NA	NA	NA		NA	NA	NA	NA	NA	NA	NA	NA	NA
Pdec_geneID_rb_79064	IR	NT	1441.85	640.749	1041.3	1.16892	0.157201	7.4358	1.03939e-13	1.63146e-12	NA	NA	NA	TardiSpe	NA	NA	NA	NA	NA	NA	Hexe_geneID_BV898_12013	Prot_BV898_12013.1|Hexe_geneID_BV898_12013	Prot_BV898_12013.1|Hexe_geneID_BV898_12013	BV898_12013|hypothetical-protein|MTYJ01000116.1|OQV13794.1	BV898_12013|hypothetical-protein|MTYJ01000116.1|OQV13794.1	RvY_03323|hypothetical-protein|BDGG01000001.1|GAU90982.1	RvY_03323|hypothetical-protein|BDGG01000001.1|GAU90982.1	LOC129587367|uncharacterized-protein-LOC129587367|NW_026570244.1|XP_55337055.1	LOC129587367|uncharacterized-protein-LOC129587367|NW_026570244.1|XP_55337055.1	NA
Pdec_geneID_rb_3108	IR	NT	3782.15	1177.24	2479.7	1.68345	0.226426	7.43486	1.04679e-13	1.64147e-12	NA	33208|Metazoa	ADAM Cysteine-Rich Domain	NotTardiSpe	ADAM12|disintegrin-and-metalloproteinase-domain-containing-protein-12-2-preproprotein|NC_060934.1|NP_67673.2	ADAM12|disintegrin-and-metalloproteinase-domain-containing-protein-12-1-preproprotein|NC_060934.1|NP_3465.3	adm-2|ADAM-(disintegrin-plus-metalloprotease)-family|CELE_C04A11.4|NC_003284.9|NP_510291.1	adm-2|ADAM-(disintegrin-plus-metalloprotease)-family|CELE_C04A11.4|NC_003284.9|NP_510291.1	Meltrin|meltrinD|Dmel_CG7649|NT_033777.3|NP_1027576.2	Meltrin|meltrinD|Dmel_CG7649|NT_033777.3|NP_1027576.2	Hexe_geneID_BV898_10823	Prot_BV898_10823.1|Hexe_geneID_BV898_10823	Prot_BV898_10823.1|Hexe_geneID_BV898_10823	BV898_10823|Disintegrin-and-metalloproteinase-domain-containing-protein-12|MTYJ01000096.1|OQV14921.1	BV898_10823|Disintegrin-and-metalloproteinase-domain-containing-protein-12|MTYJ01000096.1|OQV14921.1	RvY_05803|hypothetical-protein|BDGG01000002.1|GAU93950.1	RvY_05803|hypothetical-protein|BDGG01000002.1|GAU93950.1	LOC129584739|disintegrin-and-metalloproteinase-domain-containing-protein-12-like|NW_026570234.1|XP_55333025.1	LOC129584739|disintegrin-and-metalloproteinase-domain-containing-protein-12-like|NW_026570234.1|XP_55333025.1	ko00000,ko01000,ko01002,ko04516
Pdec_geneID_rb_114584	IR	NT	427.34	130.779	279.059	1.70057	0.228856	7.43073	1.08002e-13	1.69028e-12	SIDT2	33208|Metazoa	SID1 transmembrane family member	NotTardiSpe	SIDT1|SID1-transmembrane-family-member-1-8|NC_060927.1|NP_1309228.1	SIDT2|SID1-transmembrane-family-member-2-precursor|NC_060935.1|NP_1035545.1	chup-1|Cholesterol-uptake-protein-1|CELE_ZK721.1|NC_003284.9|NP_509489.1	chup-1|Cholesterol-uptake-protein-1|CELE_ZK721.1|NC_003284.9|NP_509489.1	NA	NA	Hexe_geneID_BV898_04212	Prot_BV898_04212.1|Hexe_geneID_BV898_04212	Prot_BV898_04212.1|Hexe_geneID_BV898_04212	BV898_04212|SID1-transmembrane-family-member-1|MTYJ01000020.1|OQV22002.1	BV898_04212|SID1-transmembrane-family-member-1|MTYJ01000020.1|OQV22002.1	RvY_01507|sid-1c|BDGG01000001.1|GAU88889.1	RvY_01507|sid-1c|BDGG01000001.1|GAU88889.1	LOC129587926|SID1-transmembrane-family-member-1-like|NW_026570247.1|XP_55337875.1	LOC129587911|SID1-transmembrane-family-member-1-like-X1|NW_026570247.1|XP_55337839.1	-
Pdec_geneID_rb_99886	IR	NT	8217.48	2440.87	5329.17	1.75118	0.235665	7.43082	1.07928e-13	1.69028e-12	LYRM9	33208|Metazoa	Belongs to the complex I LYR family	NotTardiSpe	NA	LYRM9|LYR-motif-containing-protein-9|NC_060941.1|NP_1070148.1	tth-1|Thymosin-beta|CELE_F08F1.8|NC_003284.9|NP_509430.1	tth-1|Thymosin-beta|CELE_F08F1.8|NC_003284.9|NP_509430.1	cib|ciboulotA|Dmel_CG4944|NC_004354.4|NP_726908.1	cib|ciboulotD|Dmel_CG4944|NC_004354.4|NP_1245516.1	Hexe_geneID_BV898_14808	Prot_BV898_14808.1|Hexe_geneID_BV898_14808	Prot_BV898_14808.1|Hexe_geneID_BV898_14808	BV898_14808|hypothetical-protein|MTYJ01000187.1|OWA50286.1	BV898_14808|hypothetical-protein|MTYJ01000187.1|OWA50286.1	RvY_15927|hypothetical-protein|BDGG01000012.1|GAV05863.1	RvY_15927|hypothetical-protein|BDGG01000012.1|GAV05863.1	LOC129593257|replication-factor-C-subunit-2-like|NW_026570281.1|XP_55345450.1	LOC129593257|replication-factor-C-subunit-2-like|NW_026570281.1|XP_55345450.1	-
Pdec_geneID_rb_69341	IR	NT	193.293	8.32373	100.809	4.48661	0.604305	7.42442	1.13276e-13	1.77109e-12	NA	NA	NA	TardiSpe	NA	NA	NA	NA	NA	NA		NA	NA	NA	NA	NA	NA	NA	NA	NA
Pdec_geneID_rb_102414	IR	NT	7.12713	66.9311	37.0291	-3.19758	0.4307	-7.42415	1.13511e-13	1.77302e-12	MAP3K2	33208|Metazoa	Mitogen-activated protein kinase kinase kinase	NotTardiSpe	NA	KLHL13|kelch-like-protein-13-g|NC_060947.1|NP_1381795.1	dlk-1|Mitogen-activated-protein-kinase-kinase-kinase-dlk-1|CELE_F33E2.2|NC_003279.8|NP_1021445.1	kel-8|BACK-domain-containing-protein|CELE_W02G9.2|NC_003283.11|NP_1300210.1	Mekk1|Mekk1D|Dmel_CG7717|NT_033777.3|NP_650750.4	dbo|diabloB|Dmel_CG6224|NT_037436.4|NP_1261892.1	Hexe_geneID_BV898_19435	Prot_BV898_19435.1|Hexe_geneID_BV898_19435	Prot_BV898_19435.1|Hexe_geneID_BV898_19435	BV898_19435|putative-Mitogen-activated-protein-kinase-kinase-kinase-YODA|MTYJ01000520.1|OWA55050.1	BV898_19435|putative-Mitogen-activated-protein-kinase-kinase-kinase-YODA|MTYJ01000520.1|OWA55050.1	RvY_11910|hypothetical-protein|BDGG01000007.1|GAV01158.1	RvY_11910|hypothetical-protein|BDGG01000007.1|GAV01158.1	LOC129600317|uncharacterized-protein-LOC129600317|NW_026570391.1|XP_55354776.1	LOC129600317|uncharacterized-protein-LOC129600317|NW_026570391.1|XP_55354776.1	ko00000,ko00001,ko00002,ko01000,ko01001
Pdec_geneID_rb_55697	IR	NT	79.9474	0	39.9737	8.77357	1.18216	7.42161	1.15703e-13	1.80551e-12	NA	NA	NA	TardiSpe	NA	NA	NA	NA	NA	NA		NA	NA	NA	NA	NA	NA	NA	NA	NA
Pdec_geneID_rb_1452	IR	NT	2279.31	1168.8	1724.05	0.964101	0.130017	7.41518	1.21456e-13	1.89343e-12	TEX2	33208|Metazoa	Testis expressed 2	NotTardiSpe	TEX2|testis-expressed-protein-2-X1|NC_060941.1|XP_54172634.1	TEX2|testis-expressed-protein-2-1|NC_060941.1|NP_60939.3	F55C12.5|SMP-LTD-domain-containing-protein|CELE_F55C12.5|NC_003280.10|NP_495171.1	F55C12.5|SMP-LTD-domain-containing-protein|CELE_F55C12.5|NC_003280.10|NP_495172.1	CG43783|uncharacterized-proteinA|Dmel_CG43783|NT_037436.4|NP_1261603.1	CG43783|uncharacterized-proteinB|Dmel_CG43783|NT_037436.4|NP_1261604.1	Hexe_geneID_BV898_08834	Prot_BV898_08834.1|Hexe_geneID_BV898_08834	Prot_BV898_08834.1|Hexe_geneID_BV898_08834	BV898_08834|Protein-white|MTYJ01000066.1|OQV17117.1	BV898_08834|Protein-white|MTYJ01000066.1|OQV17117.1	RvY_08533|hypothetical-protein|BDGG01000004.1|GAU97191.1	RvY_08533|hypothetical-protein|BDGG01000004.1|GAU97191.1	LOC129585038|uncharacterized-protein-LOC129585038-X1|NW_026570235.1|XP_55333526.1	LOC129585038|uncharacterized-protein-LOC129585038-X1|NW_026570235.1|XP_55333524.1	-
Pdec_geneID_rb_102813	IR	NT	2303.42	261.607	1282.51	3.13702	0.423266	7.41147	1.24906e-13	1.94533e-12	NA	33208|Metazoa	Reverse transcriptase RNA-dependent DNA polymerase	NotTardiSpe	NA	NA	NA	NA	NA	NA	NA	Prot_BV898_19043.1|Hexe_geneID_BV898_19043	NA	NA	BV898_19043|Retrovirus-related-Pol-polyprotein|MTYJ01000436.1|OWA54644.1	RvY_01804|hypothetical-protein|BDGG01000001.1|GAU89227.1	RvY_01804|hypothetical-protein|BDGG01000001.1|GAU89227.1	LOC129600541|uncharacterized-protein-LOC129600541|NW_026570402.1|XP_55355072.1	LOC129600541|uncharacterized-protein-LOC129600541|NW_026570402.1|XP_55355072.1	-
Pdec_geneID_rb_75439	IR	NT	754.357	13245.8	7000.06	-4.13415	0.558398	-7.40359	1.32549e-13	2.06236e-12	NA	NA	NA	TardiSpe	NA	NA	NA	NA	NA	NA		NA	NA	NA	NA	NA	NA	NA	NA	NA
Pdec_geneID_rb_72010	IR	NT	135.607	43.9835	89.7951	1.61159	0.217858	7.39746	1.38814e-13	2.15774e-12	NA	35493|Streptophyta	MYND finger	NotTardiSpe	NA	SMYD1|histone-lysine-N-methyltransferase-SMYD1-2|NC_060926.1|NP_1317293.1	set-14|SET-domain-containing-protein-14|CELE_R06F6.4|NC_003280.10|NP_496323.1	set-14|SET-domain-containing-protein-14|CELE_R06F6.4|NC_003280.10|NP_496323.1	RAF2|RING-associated-factor-2A|Dmel_CG4877|NT_037436.4|NP_730163.1	NA	Hexe_geneID_BV898_08662	Prot_BV898_08662.1|Hexe_geneID_BV898_08662	Prot_BV898_08662.1|Hexe_geneID_BV898_08662	BV898_08662|RNA-binding-protein-42|MTYJ01000063.1|OQV17264.1	BV898_08662|RNA-binding-protein-42|MTYJ01000063.1|OQV17264.1	RvY_05279|hypothetical-protein|BDGG01000002.1|GAU93318.1	RvY_05279|hypothetical-protein|BDGG01000002.1|GAU93318.1	LOC129584376|uncharacterized-protein-LOC129584376-X1|NW_026570233.1|XP_55332509.1	LOC129584376|uncharacterized-protein-LOC129584376-X1|NW_026570233.1|XP_55332509.1	ko00000,ko03036
Pdec_geneID_rb_87151	IR	NT	58769.5	9253.86	34011.7	2.66697	0.360707	7.39374	1.42759e-13	2.21691e-12	NA	4751|Fungi	Protein of unknown function DUF3759	NotTardiSpe	NA	NA	NA	NA	NA	NA	Hexe_geneID_BV898_16027	Prot_BV898_16027.1|Hexe_geneID_BV898_16027	Prot_BV898_16027.1|Hexe_geneID_BV898_16027	BV898_16027|hypothetical-protein|MTYJ01000231.1|OWA51548.1	BV898_16027|hypothetical-protein|MTYJ01000231.1|OWA51548.1	RvY_08067|hypothetical-protein|BDGG01000003.1|GAU96649.1	RvY_08067|hypothetical-protein|BDGG01000003.1|GAU96649.1	LOC129601516|uncharacterized-protein-LOC129601516|NW_026570224.1|XP_55356333.1	LOC129601516|uncharacterized-protein-LOC129601516|NW_026570224.1|XP_55356333.1	-
Pdec_geneID_rb_2596	IR	NT	275.244	72.3884	173.816	1.93142	0.261326	7.39086	1.45887e-13	2.26329e-12	MAP3K2	33208|Metazoa	Mitogen-activated protein kinase kinase kinase	NotTardiSpe	MAP3K3|mitogen-activated-protein-kinase-kinase-kinase-3-X6|NC_060941.1|XP_54172132.1	TGFBR1|TGF-beta-receptor-type-1-10-precursor|NC_060933.1|NP_1394367.1	mtk-1|Protein-kinase-domain-containing-protein|CELE_B0414.7|NC_003279.8|NP_1367356.1	pik-1|Pelle-like-serine-threonine-protein-kinase-pik-1|CELE_K09B11.1|NC_003282.8|NP_1255743.1	Mekk1|Mekk1D|Dmel_CG7717|NT_033777.3|NP_650750.4	sax|saxophoneB|Dmel_CG1891|NT_033778.4|NP_724606.1	Hexe_geneID_BV898_19435	Prot_BV898_19435.1|Hexe_geneID_BV898_19435	Prot_BV898_19435.1|Hexe_geneID_BV898_19435	BV898_19435|putative-Mitogen-activated-protein-kinase-kinase-kinase-YODA|MTYJ01000520.1|OWA55050.1	BV898_19435|putative-Mitogen-activated-protein-kinase-kinase-kinase-YODA|MTYJ01000520.1|OWA55050.1	RvY_19050|hypothetical-protein|BDGG01000023.1|GAV09528.1	RvY_19050|hypothetical-protein|BDGG01000023.1|GAV09528.1	LOC129599595|dual-specificity-testis-specific-protein-kinase-1-like|NW_026570370.1|XP_55353853.1	LOC129599595|dual-specificity-testis-specific-protein-kinase-1-like|NW_026570370.1|XP_55353853.1	ko00000,ko00001,ko00002,ko01000,ko01001
Pdec_geneID_rb_83516	IR	NT	150.318	594.547	372.432	-1.9804	0.267985	-7.38996	1.46876e-13	2.27644e-12	VAT1L	33208|Metazoa	Synaptic vesicle membrane protein VAT-1 homolog-like	NotTardiSpe	NA	VAT1L|synaptic-vesicle-membrane-protein-VAT-1-homolog-like|NC_060940.1|NP_65978.1	F39B2.3|PKS_ER-domain-containing-protein|CELE_F39B2.3|NC_003279.8|NP_493577.1	F39B2.3|PKS_ER-domain-containing-protein|CELE_F39B2.3|NC_003279.8|NP_493577.1	FASN1|fatty-acid-synthase-1A|Dmel_CG3523|NT_033779.5|NP_608748.1	FASN3|fatty-acid-synthase-3|Dmel_CG17374|NT_037436.4|NP_1015405.3	Hexe_geneID_BV898_15119	Prot_BV898_15119.1|Hexe_geneID_BV898_15119	Prot_BV898_15119.1|Hexe_geneID_BV898_15119	BV898_15119|Synaptic-vesicle-membrane-protein-VAT-1-like-protein-like|MTYJ01000197.1|OWA50608.1	BV898_15119|Synaptic-vesicle-membrane-protein-VAT-1-like-protein-like|MTYJ01000197.1|OWA50608.1	RvY_07017|hypothetical-protein|BDGG01000003.1|GAU95393.1	RvY_07017|hypothetical-protein|BDGG01000003.1|GAU95393.1	LOC129602731|synaptic-vesicle-membrane-protein-VAT-1-homolog-like-X2|NW_026570224.1|XP_55357838.1	LOC129602731|synaptic-vesicle-membrane-protein-VAT-1-homolog-like-X1|NW_026570224.1|XP_55357827.1	-
Pdec_geneID_rb_5968	IR	NT	2556.6	1507.79	2032.2	0.761902	0.103124	7.3882	1.48825e-13	2.30441e-12	C12orf4	33208|Metazoa	Uncharacterized conserved protein DUF2362	NotTardiSpe	RPRD1B|regulation-of-nuclear-pre-mRNA-domain-containing-protein-1B|NC_060944.1|NP_67038.1	RPRD1B|regulation-of-nuclear-pre-mRNA-domain-containing-protein-1B|NC_060944.1|NP_67038.1	C55A6.10|Uncharacterized-protein|CELE_C55A6.10|NC_003283.11|NP_1256329.1	C55A6.10|Uncharacterized-protein|CELE_C55A6.10|NC_003283.11|NP_1256329.1	CG9018|uncharacterized-proteinA|Dmel_CG9018|NT_037436.4|NP_647701.1	CG9986|uncharacterized-protein|Dmel_CG9986|NT_033777.3|NP_651623.1	Hexe_geneID_BV898_05257	Prot_BV898_05257.1|Hexe_geneID_BV898_05257	Prot_BV898_05257.1|Hexe_geneID_BV898_05257	BV898_05257|putative-Protein-C12orf4|MTYJ01000028.1|OQV20673.1	BV898_05257|putative-Protein-C12orf4|MTYJ01000028.1|OQV20673.1	RvY_08694|hypothetical-protein|BDGG01000004.1|GAU97385.1	RvY_08694|hypothetical-protein|BDGG01000004.1|GAU97385.1	LOC129601081|protein-C12orf4-homolog|NW_026570224.1|XP_55355777.1	LOC129601081|protein-C12orf4-homolog|NW_026570224.1|XP_55355777.1	-
Pdec_geneID_rb_20080	IR	NT	1004.58	1891.07	1447.83	-0.912474	0.123526	-7.3869	1.5029e-13	2.32485e-12	MTCH2	33208|Metazoa	Mitochondrial carrier protein	NotTardiSpe	MTCH2|mitochondrial-carrier-homolog-2-1|NC_060935.1|NP_55157.1	MTCH2|mitochondrial-carrier-homolog-2-1|NC_060935.1|NP_55157.1	mtch-1|MiTochondrial-Carrier-Homolog|CELE_F43E2.7|NC_003280.10|NP_1364693.1	mtch-1|MiTochondrial-Carrier-Homolog|CELE_F43E2.7|NC_003280.10|NP_1364693.1	Mtch|mitochondrial-carrier-homolog-1C|Dmel_CG6851|NT_037436.4|NP_728482.1	Mtch|mitochondrial-carrier-homolog-1E|Dmel_CG6851|NT_037436.4|NP_1246525.1	Hexe_geneID_BV898_06411	Prot_BV898_06411.1|Hexe_geneID_BV898_06411	Prot_BV898_06411.1|Hexe_geneID_BV898_06411	BV898_06411|hypothetical-protein|MTYJ01000037.1|OQV19639.1	BV898_06411|hypothetical-protein|MTYJ01000037.1|OQV19639.1	RvY_05090|hypothetical-protein|BDGG01000002.1|GAU93103.1	RvY_05090|hypothetical-protein|BDGG01000002.1|GAU93103.1	LOC129591391|mitochondrial-carrier-homolog-2-like|NW_026570265.1|XP_55343006.1	LOC129591391|mitochondrial-carrier-homolog-2-like|NW_026570265.1|XP_55343005.1	ko00000,ko02000,ko03029
Pdec_geneID_rb_41807	IR	NT	572.712	293.689	433.2	0.963288	0.130425	7.38574	1.51609e-13	2.343e-12	NA	33208|Metazoa	Glycosyltransferase family 92	NotTardiSpe	NA	NA	C01G5.9|Glycosyltransferase-family-92-protein|CELE_C01G5.9|NC_003282.8|NP_500991.2	C01G5.9|Glycosyltransferase-family-92-protein|CELE_C01G5.9|NC_003282.8|NP_500991.2	CG12910|uncharacterized-proteinA|Dmel_CG12910|NT_033778.4|NP_610569.1	CG12910|uncharacterized-proteinC|Dmel_CG12910|NT_033778.4|NP_1260858.1	Hexe_geneID_BV898_15313	Prot_BV898_15313.1|Hexe_geneID_BV898_15313	Prot_BV898_15313.1|Hexe_geneID_BV898_15313	BV898_15313|hypothetical-protein|MTYJ01000204.1|OWA50806.1	BV898_15313|hypothetical-protein|MTYJ01000204.1|OWA50806.1	RvY_13230-1|hypothetical-protein|BDGG01000008.1|GAV02696.1	RvY_13230-1|hypothetical-protein|BDGG01000008.1|GAV02696.1	LOC129589802|uncharacterized-protein-LOC129589802|NW_026570257.1|XP_55340653.1	LOC129589802|uncharacterized-protein-LOC129589802|NW_026570257.1|XP_55340653.1	-
Pdec_geneID_rb_64302	IR	NT	466.425	119.217	292.821	1.96084	0.26557	7.38351	1.54173e-13	2.38032e-12	PRIMPOL	33208|Metazoa	Herpesviridae UL52/UL70 DNA primase	NotTardiSpe	NA	PRIMPOL|DNA-directed-primase/polymerase-protein-1|NC_060928.1|NP_1332824.1	NA	NA	NA	NA	Hexe_geneID_BV898_19459	Prot_BV898_19459.1|Hexe_geneID_BV898_19459	Prot_BV898_19459.1|Hexe_geneID_BV898_19459	BV898_19459|DNA-directed-primase/polymerase-protein|MTYJ01000527.1|OWA55074.1	BV898_19459|DNA-directed-primase/polymerase-protein|MTYJ01000527.1|OWA55074.1	RvY_16972|hypothetical-protein|BDGG01000014.1|GAV07095.1	RvY_16972|hypothetical-protein|BDGG01000014.1|GAV07095.1	LOC129588372|DNA-directed-primase-polymerase-protein-like|NW_026570249.1|XP_55338535.1	LOC129588372|DNA-directed-primase-polymerase-protein-like|NW_026570249.1|XP_55338534.1	-
Pdec_geneID_rb_106246	IR	NT	1635.19	2418.83	2027.01	-0.565002	0.0765529	-7.38054	1.57648e-13	2.43024e-12	NDUFB11	33208|Metazoa	ESSS subunit of NADH:ubiquinone oxidoreductase complex I	NotTardiSpe	NA	NDUFB11|NADH-dehydrogenase [ubiquinone]-1-beta-subcomplex-subunit-11,-mitochondrial-2|NC_060947.1|NP_1129470.1	F42G8.10|Complex-I-ESSS|CELE_F42G8.10|NC_003282.8|NP_1023201.1	F42G8.10|Complex-I-ESSS|CELE_F42G8.10|NC_003282.8|NP_1023201.1	NP15.6|NP15.6|Dmel_CG6008|NT_033777.3|NP_650774.1	NP15.6|NP15.6|Dmel_CG6008|NT_033777.3|NP_650774.1	Hexe_geneID_BV898_15285	Prot_BV898_15285.1|Hexe_geneID_BV898_15285	Prot_BV898_15285.1|Hexe_geneID_BV898_15285	BV898_15285|hypothetical-protein|MTYJ01000203.1|OWA50779.1	BV898_15285|hypothetical-protein|MTYJ01000203.1|OWA50779.1	RvY_12827|hypothetical-protein|BDGG01000008.1|GAV02235.1	RvY_12827|hypothetical-protein|BDGG01000008.1|GAV02235.1	LOC129581831|uncharacterized-protein-LOC129581831|NW_026570226.1|XP_55329066.1	LOC129581831|uncharacterized-protein-LOC129581831|NW_026570226.1|XP_55329066.1	ko00000,ko00001,ko00002
Pdec_geneID_rb_4989	IR	NT	781.27	313.086	547.178	1.32016	0.178872	7.38049	1.57709e-13	2.43024e-12	NA	33208|Metazoa	mismatched DNA binding	NotTardiSpe	PMS2|mismatch-repair-endonuclease-PMS2-X9|NC_060931.1|XP_54214413.1	PMS2|mismatch-repair-endonuclease-PMS2-X9|NC_060931.1|XP_54214413.1	pms-2|PMS-(Post-Meiotic-Segregation)-family|CELE_H12C20.2|NC_003283.11|NP_1369798.1	pms-2|PMS-(Post-Meiotic-Segregation)-family|CELE_H12C20.2|NC_003283.11|NP_1369798.1	Pms2|Pms2|Dmel_CG8169|NT_033778.4|NP_477023.1	Pms2|Pms2|Dmel_CG8169|NT_033778.4|NP_477023.1	Hexe_geneID_BV898_18044	Prot_BV898_18044.1|Hexe_geneID_BV898_18044	Prot_BV898_18044.1|Hexe_geneID_BV898_18044	BV898_18044|Mismatch-repair-endonuclease-PMS2|MTYJ01000334.1|OWA53623.1	BV898_18044|Mismatch-repair-endonuclease-PMS2|MTYJ01000334.1|OWA53623.1	RvY_08678-2|hypothetical-protein|BDGG01000004.1|GAU97367.1	RvY_08678-2|hypothetical-protein|BDGG01000004.1|GAU97367.1	LOC129591700|mismatch-repair-endonuclease-PMS2-like|NW_026570267.1|XP_55343429.1	LOC129591700|mismatch-repair-endonuclease-PMS2-like|NW_026570267.1|XP_55343428.1	ko00000,ko00001,ko00002,ko03400
Pdec_geneID_rb_54448	IR	NT	394.814	194.887	294.85	1.02123	0.138381	7.37981	1.58511e-13	2.44024e-12	IPO13	33208|Metazoa	Ran GTPase binding. It is involved in the biological process described with intracellular protein transport	NotTardiSpe	NA	NF2|merlin-19|NC_060946.1|NP_1393994.1	NA	NA	NA	NA	Hexe_geneID_BV898_12590	Prot_BV898_12590.1|Hexe_geneID_BV898_12590	Prot_BV898_12590.1|Hexe_geneID_BV898_12590	BV898_12590|hypothetical-protein|MTYJ01000129.1|OQV13159.1	BV898_12590|hypothetical-protein|MTYJ01000129.1|OQV13159.1	RvY_07954|hypothetical-protein|BDGG01000003.1|GAU96523.1	RvY_07954|hypothetical-protein|BDGG01000003.1|GAU96523.1	LOC129595856|uncharacterized-protein-LOC129595856|NW_026570303.1|XP_55348961.1	LOC129595856|uncharacterized-protein-LOC129595856|NW_026570303.1|XP_55348961.1	-
Pdec_geneID_rb_36073	IR	NT	463.5	1340.8	902.149	-1.53166	0.207566	-7.37914	1.59311e-13	2.45021e-12	NA	35493|Streptophyta	Anaphase-promoting complex subunit 4 WD40 domain	NotTardiSpe	WDR91|WD-repeat-containing-protein-91-X2|NC_060931.1|XP_54213973.1	WDR91|WD-repeat-containing-protein-91-X2|NC_060931.1|XP_54213973.1	sorf-1|Suppressor-of-organelle-fusion-1|CELE_ZK563.5|NC_003284.9|NP_508584.3	sorf-1|Suppressor-of-organelle-fusion-1|CELE_ZK563.5|NC_003284.9|NP_508584.3	CG6005|uncharacterized-proteinA|Dmel_CG6005|NT_033777.3|NP_650771.1	CG6005|uncharacterized-proteinB|Dmel_CG6005|NT_033777.3|NP_1287400.1	Hexe_geneID_BV898_03564	Prot_BV898_03564.1|Hexe_geneID_BV898_03564	Prot_BV898_03564.1|Hexe_geneID_BV898_03564	BV898_03564|putative-WD-repeat-containing-protein-91|MTYJ01000017.1|OQV22387.1	BV898_03564|putative-WD-repeat-containing-protein-91|MTYJ01000017.1|OQV22387.1	RvY_08815|hypothetical-protein|BDGG01000004.1|GAU97540.1	RvY_08815|hypothetical-protein|BDGG01000004.1|GAU97540.1	LOC129589288|WD-repeat-containing-protein-91-like-X1|NW_026570254.1|XP_55339939.1	LOC129589288|WD-repeat-containing-protein-91-like-X1|NW_026570254.1|XP_55339939.1	-
Pdec_geneID_rb_94187	IR	NT	4118.32	1273.86	2696.09	1.69244	0.229445	7.37623	1.62839e-13	2.50206e-12	CCT3	33208|Metazoa	assists the folding of proteins upon ATP hydrolysis	NotTardiSpe	CCT3|T-complex-protein-1-subunit-gamma-a|NC_060925.1|NP_5989.3	CCT3|T-complex-protein-1-subunit-gamma-c|NC_060925.1|NP_1008800.1	cct-3|T-complex-protein-1-subunit-gamma|CELE_F54A3.3|NC_003280.10|NP_494218.2	cct-3|T-complex-protein-1-subunit-gamma|CELE_F54A3.3|NC_003280.10|NP_494218.2	CCT3|chaperonin-containing-TCP1-subunit-3B|Dmel_CG8977|NT_033777.3|NP_732167.1	CCT3|chaperonin-containing-TCP1-subunit-3C|Dmel_CG8977|NT_033777.3|NP_1189236.1	Hexe_geneID_BV898_06403	Prot_BV898_06403.1|Hexe_geneID_BV898_06403	Prot_BV898_06403.1|Hexe_geneID_BV898_06403	BV898_06403|T-complex-protein-1-subunit-gamma|MTYJ01000037.1|OQV19629.1	BV898_06403|T-complex-protein-1-subunit-gamma|MTYJ01000037.1|OQV19629.1	RvY_17072|hypothetical-protein|BDGG01000014.1|GAV07202.1	RvY_17072|hypothetical-protein|BDGG01000014.1|GAV07202.1	LOC129582891|T-complex-protein-1-subunit-gamma-like|NW_026570228.1|XP_55330495.1	LOC129582891|T-complex-protein-1-subunit-gamma-like|NW_026570228.1|XP_55330495.1	ko00000,ko03036,ko03110,ko04147
Pdec_geneID_rb_104579	IR	NT	65.8322	5.92081	35.8765	3.48617	0.472634	7.37605	1.63053e-13	2.50296e-12	FUT3	33208|Metazoa	3-galactosyl-N-acetylglucosaminide 4-alpha-L-fucosyltransferase activity	NotTardiSpe	FUT6|4-galactosyl-N-acetylglucosaminide-3-alpha-L-fucosyltransferase-FUT6-X2|NC_060943.1|XP_54176419.1	FUT6|4-galactosyl-N-acetylglucosaminide-3-alpha-L-fucosyltransferase-FUT6-1|NC_060943.1|NP_141.1	fut-1|Alpha-(1,3)-fucosyltransferase-fut-1|CELE_K08F8.3|NC_003280.10|NP_1369885.1	fut-1|Alpha-(1,3)-fucosyltransferase-fut-1|CELE_K08F8.3|NC_003280.10|NP_1369885.1	FucTC|alpha1,3-fucosyltransferase-C|Dmel_CG40305|NC_004354.4|NP_1036320.3	FucTC|alpha1,3-fucosyltransferase-C|Dmel_CG40305|NC_004354.4|NP_1036320.3	Hexe_geneID_BV898_07230	Prot_BV898_07230.1|Hexe_geneID_BV898_07230	Prot_BV898_07230.1|Hexe_geneID_BV898_07230	BV898_07230|hypothetical-protein|MTYJ01000046.1|OQV18793.1	BV898_07230|hypothetical-protein|MTYJ01000046.1|OQV18793.1	RvY_11425|hypothetical-protein|BDGG01000006.1|GAV00599.1	RvY_11425|hypothetical-protein|BDGG01000006.1|GAV00599.1	LOC129582677|uncharacterized-protein-LOC129582677|NW_026570228.1|XP_55330229.1	LOC129582677|uncharacterized-protein-LOC129582677|NW_026570228.1|XP_55330229.1	ko00000,ko00001,ko01000,ko01003
Pdec_geneID_rb_105622	IR	NT	1648.63	2768.04	2208.33	-0.747091	0.10129	-7.37576	1.63408e-13	2.50601e-12	CAP1	33208|Metazoa	cyclase-associated protein	NotTardiSpe	CAP1|adenylyl-cyclase-associated-protein-1-a|NC_060925.1|NP_6358.2	CAP2|adenylyl-cyclase-associated-protein-2-1|NC_060930.1|NP_6357.1	cas-1|Adenylyl-cyclase-associated-protein|CELE_F41G4.2|NC_003284.9|NP_510713.1	cas-1|Adenylyl-cyclase-associated-protein|CELE_F41G4.2|NC_003284.9|NP_510713.1	capt|capuletC|Dmel_CG33979|NT_033779.5|NP_1259856.1	capt|capuletA|Dmel_CG33979|NT_033779.5|NP_1033869.1	Hexe_geneID_BV898_13230	Prot_BV898_13230.1|Hexe_geneID_BV898_13230	Prot_BV898_13230.1|Hexe_geneID_BV898_13230	BV898_13230|Adenylyl-cyclase-associated-protein-1|MTYJ01000143.1|OQV12504.1	BV898_13230|Adenylyl-cyclase-associated-protein-1|MTYJ01000143.1|OQV12504.1	RvY_16585|hypothetical-protein|BDGG01000013.1|GAV06629.1	RvY_16585|hypothetical-protein|BDGG01000013.1|GAV06629.1	LOC129583615|adenylyl-cyclase-associated-protein-2-like-X2|NW_026570231.1|XP_55331463.1	LOC129583615|adenylyl-cyclase-associated-protein-2-like-X1|NW_026570231.1|XP_55331461.1	ko00000,ko04131,ko04147
Pdec_geneID_rb_70433	IR	NT	203.755	29.1736	116.464	2.78822	0.378198	7.3724	1.67589e-13	2.56767e-12	NA	NA	NA	NotTardiSpe	NA	NA	NA	NA	NA	NA		NA	NA	NA	NA	NA	NA	NA	NA	NA
Pdec_geneID_rb_81998	IR	NT	111.121	523.394	317.258	-2.23205	0.302899	-7.36895	1.71981e-13	2.63244e-12	NA	NA	NA	TardiSpe	NA	NA	NA	NA	NA	NA		NA	NA	NA	NA	NA	NA	NA	NA	NA
Pdec_geneID_rb_11270	IR	NT	929.543	374.649	652.096	1.31016	0.177832	7.36738	1.74016e-13	2.66104e-12	NA	NA	NA	TardiSpe	NA	NA	NA	NA	NA	NA	Hexe_geneID_BV898_05533	Prot_BV898_05533.1|Hexe_geneID_BV898_05533	Prot_BV898_05533.1|Hexe_geneID_BV898_05533	BV898_05533|hypothetical-protein|MTYJ01000030.1|OQV20488.1	BV898_05533|hypothetical-protein|MTYJ01000030.1|OQV20488.1	RvY_09719|hypothetical-protein|BDGG01000004.1|GAU98592.1	RvY_09719|hypothetical-protein|BDGG01000004.1|GAU98592.1	LOC129585029|uncharacterized-protein-LOC129585029|NW_026570235.1|XP_55333510.1	LOC129585029|uncharacterized-protein-LOC129585029|NW_026570235.1|XP_55333510.1	NA
Pdec_geneID_rb_9407	IR	NT	14036	2455.12	8245.58	2.51521	0.341862	7.35737	1.87565e-13	2.8655e-12	NA	NA	NA	TardiSpe	NA	NA	NA	NA	NA	NA	Hexe_geneID_BV898_08926	Prot_BV898_08926.1|Hexe_geneID_BV898_08926	Prot_BV898_08926.1|Hexe_geneID_BV898_08926	BV898_08926|hypothetical-protein|MTYJ01000068.1|OQV16920.1	BV898_08926|hypothetical-protein|MTYJ01000068.1|OQV16920.1	RvY_19036|hypothetical-protein|BDGG01000023.1|GAV09504.1	RvY_19036|hypothetical-protein|BDGG01000023.1|GAV09504.1	LOC129581138|uncharacterized-protein-LOC129581138|NW_026570225.1|XP_55328014.1	LOC129581138|uncharacterized-protein-LOC129581138|NW_026570225.1|XP_55328014.1	NA
Pdec_geneID_rb_103690	IR	NT	2443.38	1122.32	1782.85	1.12302	0.152699	7.35446	1.91705e-13	2.92597e-12	PDE12	33208|Metazoa	Endonuclease/Exonuclease/phosphatase family	NotTardiSpe	PDE12|2,5-phosphodiesterase-12-1-precursor|NC_060927.1|NP_808881.3	PDE12|2,5-phosphodiesterase-12-1-precursor|NC_060927.1|NP_808881.3	ccr-4|Endo-exonuclease-phosphatase-domain-containing-protein|CELE_ZC518.3|NC_003282.8|NP_1293990.1	ccr-4|Endo-exonuclease-phosphatase-domain-containing-protein|CELE_ZC518.3|NC_003282.8|NP_1293990.1	CG31759|uncharacterized-proteinD|Dmel_CG31759|NT_033779.5|NP_723736.2	CG31759|uncharacterized-proteinC|Dmel_CG31759|NT_033779.5|NP_723735.2	Hexe_geneID_BV898_16080	Prot_BV898_16080.1|Hexe_geneID_BV898_16080	Prot_BV898_16080.1|Hexe_geneID_BV898_16080	BV898_16080|2,5-phosphodiesterase-12|MTYJ01000232.1|OWA51605.1	BV898_16080|2,5-phosphodiesterase-12|MTYJ01000232.1|OWA51605.1	RvY_07385|hypothetical-protein|BDGG01000003.1|GAU95840.1	RvY_07385|hypothetical-protein|BDGG01000003.1|GAU95840.1	LOC129596163|2,5-phosphodiesterase-12-like|NW_026570307.1|XP_55349335.1	LOC129596163|2,5-phosphodiesterase-12-like|NW_026570307.1|XP_55349335.1	ko00000,ko01000,ko03019,ko03029
Pdec_geneID_rb_78571	IR	NT	3649.81	290.213	1970.01	3.65244	0.496946	7.34977	1.98555e-13	3.02763e-12	NA	NA	NA	TardiSpe	NA	NA	NA	NA	NA	NA	Hexe_geneID_BV898_08159	Prot_BV898_08159.1|Hexe_geneID_BV898_08159	Prot_BV898_08159.1|Hexe_geneID_BV898_08159	BV898_08159|hypothetical-protein|MTYJ01000057.1|OQV17702.1	BV898_08159|hypothetical-protein|MTYJ01000057.1|OQV17702.1	RvY_12412|hypothetical-protein|BDGG01000007.1|GAV01753.1	RvY_12412|hypothetical-protein|BDGG01000007.1|GAV01753.1	LOC129599550|uncharacterized-protein-LOC129599550|NW_026570368.1|XP_55353807.1	LOC129599550|uncharacterized-protein-LOC129599550|NW_026570368.1|XP_55353807.1	NA
Pdec_geneID_rb_82273	IR	NT	522.273	299.526	410.899	0.800475	0.108914	7.34957	1.98842e-13	3.02912e-12	VPS72	33208|Metazoa	somatic stem cell population maintenance	NotTardiSpe	VPS72|vacuolar-protein-sorting-associated-protein-72-homolog-2|NC_060925.1|NP_5988.1	VPS72|vacuolar-protein-sorting-associated-protein-72-homolog-2|NC_060925.1|NP_5988.1	C17E4.6|Vacuolar-protein-sorting-associated-protein-72-homolog|CELE_C17E4.6|NC_003279.8|NP_492505.1	C17E4.6|Vacuolar-protein-sorting-associated-protein-72-homolog|CELE_C17E4.6|NC_003279.8|NP_492505.1	YL-1|YL-1A|Dmel_CG4621|NT_033779.5|NP_609475.1	YL-1|YL-1B|Dmel_CG4621|NT_033779.5|NP_1285823.1	Hexe_geneID_BV898_13258	Prot_BV898_13258.1|Hexe_geneID_BV898_13258	Prot_BV898_13258.1|Hexe_geneID_BV898_13258	BV898_13258|hypothetical-protein|MTYJ01000144.1|OQV12458.1	BV898_13258|hypothetical-protein|MTYJ01000144.1|OQV12458.1	RvY_08176|hypothetical-protein|BDGG01000003.1|GAU96785.1	RvY_08176|hypothetical-protein|BDGG01000003.1|GAU96785.1	LOC129592786|vacuolar-protein-sorting-associated-protein-72-homolog|NW_026570223.1|XP_55344884.1	LOC129592786|vacuolar-protein-sorting-associated-protein-72-homolog|NW_026570223.1|XP_55344884.1	ko00000,ko03036
Pdec_geneID_rb_78161	IR	NT	286.504	1037.19	661.849	-1.85404	0.252273	-7.34935	1.99173e-13	3.03129e-12	DHRS11	33208|Metazoa	Dehydrogenase reductase SDR family member	NotTardiSpe	NA	DHRS11|dehydrogenase/reductase-SDR-family-member-11-precursor|NC_060941.1|NP_77284.2	dhs-25|DeHydrogenases,-Short-chain|CELE_F09E10.3|NC_003284.9|NP_508282.2	dhs-25|DeHydrogenases,-Short-chain|CELE_F09E10.3|NC_003284.9|NP_508282.2	CG9360|uncharacterized-protein|Dmel_CG9360|NC_004354.4|NP_572746.1	CG9360|uncharacterized-protein|Dmel_CG9360|NC_004354.4|NP_572746.1	Hexe_geneID_BV898_07062	Prot_BV898_07062.1|Hexe_geneID_BV898_07062	Prot_BV898_07062.1|Hexe_geneID_BV898_07062	BV898_07062|Dehydrogenase/reductase-SDR-family-member-11|MTYJ01000045.1|OQV18805.1	BV898_07062|Dehydrogenase/reductase-SDR-family-member-11|MTYJ01000045.1|OQV18805.1	RvY_00846|hypothetical-protein|BDGG01000001.1|GAU88085.1	RvY_00846|hypothetical-protein|BDGG01000001.1|GAU88085.1	LOC129594812|dehydrogenase-reductase-SDR-family-member-11-like|NW_026570223.1|XP_55347628.1	LOC129594812|dehydrogenase-reductase-SDR-family-member-11-like|NW_026570223.1|XP_55347612.1	ko00000,ko00001,ko01000
Pdec_geneID_rb_59913	IR	NT	6571.13	1854.58	4212.86	1.82529	0.24841	7.3479	2.01347e-13	3.06147e-12	PITPNB	33208|Metazoa	Phosphatidylinositol transfer protein	NotTardiSpe	PITPNA|phosphatidylinositol-transfer-protein-alpha|NC_060941.1|NP_6215.1	PITPNB|phosphatidylinositol-transfer-protein-beta-2|NC_060946.1|NP_1271206.1	Y54F10AR.1|Uncharacterized-protein|CELE_Y54F10AR.1|NC_003281.10|NP_497582.3	Y54F10AR.1|Uncharacterized-protein|CELE_Y54F10AR.1|NC_003281.10|NP_497582.3	vib|vibratorA|Dmel_CG5269|NT_033777.3|NP_524404.1	vib|vibratorC|Dmel_CG5269|NT_033777.3|NP_1287402.1	Hexe_geneID_BV898_06117	Prot_BV898_06117.1|Hexe_geneID_BV898_06117	Prot_BV898_06117.1|Hexe_geneID_BV898_06117	BV898_06117|Phosphatidylinositol-transfer-protein-alpha|MTYJ01000035.1|OQV19847.1	BV898_06117|Phosphatidylinositol-transfer-protein-alpha|MTYJ01000035.1|OQV19847.1	RvY_06711|hypothetical-protein|BDGG01000003.1|GAU95022.1	RvY_06711|hypothetical-protein|BDGG01000003.1|GAU95022.1	LOC129589203|phosphatidylinositol-transfer-protein-alpha-like|NW_026570253.1|XP_55339764.1	LOC129589203|phosphatidylinositol-transfer-protein-alpha-like|NW_026570253.1|XP_55339764.1	-
Pdec_geneID_rb_62250	IR	NT	102.198	592.759	347.479	-2.5303	0.344513	-7.34457	2.06427e-13	3.13574e-12	TRHR	33208|Metazoa	Olfactory receptor	NotTardiSpe	NA	TRHR|thyrotropin-releasing-hormone-receptor|NC_060932.1|NP_3292.1	trhr-1|Thyroliberin-receptor|CELE_C30F12.6|NC_003279.8|NP_491990.1	trhr-1|Thyroliberin-receptor|CELE_C30F12.6|NC_003279.8|NP_491990.1	PK1-R|pyrokinin-1-receptorE|Dmel_CG9918|NT_033777.3|NP_1247089.1	PK2-R1|pyrokinin-2-receptor-1|Dmel_CG8784|NT_033777.3|NP_731790.1	Hexe_geneID_BV898_06049	Prot_BV898_06049.1|Hexe_geneID_BV898_06049	Prot_BV898_06049.1|Hexe_geneID_BV898_06049	BV898_06049|putative-Thyrotropin-releasing-hormone-receptor|MTYJ01000034.1|OQV20049.1	BV898_06049|putative-Thyrotropin-releasing-hormone-receptor|MTYJ01000034.1|OQV20049.1	RvY_19287|hypothetical-protein|BDGG01000028.1|GAV09806.1	RvY_19287|hypothetical-protein|BDGG01000028.1|GAV09806.1	LOC129601926|thyrotropin-releasing-hormone-receptor-like|NW_026570520.1|XP_55356841.1	LOC129601926|thyrotropin-releasing-hormone-receptor-like|NW_026570520.1|XP_55356841.1	ko00000,ko00001,ko04030
Pdec_geneID_rb_42755	IR	NT	953.62	104.188	528.904	3.19369	0.435043	7.34108	2.11875e-13	3.21544e-12	NA	2759|Eukaryota	intracellular distribution of mitochondria	NotTardiSpe	SQSTM1|sequestosome-1-1|NC_060929.1|NP_3891.1	SQSTM1|sequestosome-1-1|NC_060929.1|NP_3891.1	sqst-1|SeQueSTosome-related|CELE_T12G3.1|NC_003282.8|NP_1255609.1	sqst-4|ZZ-type-domain-containing-protein|CELE_Y32B12A.1|NC_003283.11|NP_507173.1	ref(2)P|refractory-to-sigma-PA|Dmel_CG10360|NT_033779.5|NP_476700.1	ref(2)P|refractory-to-sigma-PB|Dmel_CG10360|NT_033779.5|NP_1014491.1	Hexe_geneID_BV898_12314	Prot_BV898_12314.1|Hexe_geneID_BV898_12314	Prot_BV898_12314.1|Hexe_geneID_BV898_12314	BV898_12314|putative-Sequestosome-1|MTYJ01000123.1|OQV13462.1	BV898_12314|putative-Sequestosome-1|MTYJ01000123.1|OQV13462.1	RvY_00608|hypothetical-protein|BDGG01000001.1|GAU87810.1	RvY_00608|hypothetical-protein|BDGG01000001.1|GAU87810.1	LOC129598866|sequestosome-1-like|NW_026570223.1|XP_55352932.1	LOC129598866|sequestosome-1-like|NW_026570223.1|XP_55352932.1	ko00000,ko01000,ko04121
Pdec_geneID_rb_35408	IR	NT	231.028	102.363	166.695	1.17814	0.160685	7.33196	2.26807e-13	3.43879e-12	NA	NA	NA	TardiSpe	NA	NA	NA	NA	NA	NA		NA	NA	NA	NA	NA	NA	LOC129597210|uncharacterized-protein-LOC129597210|NW_026570321.1|XP_55350653.1	LOC129597211|uncharacterized-protein-LOC129597211|NW_026570321.1|XP_55350654.1	NA
Pdec_geneID_rb_79883	IR	NT	615.391	75.7511	345.571	3.0168	0.41169	7.32785	2.33869e-13	3.54252e-12	NA	NA	NA	TardiSpe	NA	NA	B0393.7|EGF-like-domain-containing-protein|CELE_B0393.7|NC_003281.10|NP_497983.4	NA	NA	NA		NA	NA	NA	NA	NA	NA	NA	NA	NA
Pdec_geneID_rb_72078	IR	NT	26.035	201.996	114.015	-2.95388	0.403169	-7.32665	2.35972e-13	3.571e-12	NA	NA	NA	TardiSpe	NA	NA	NA	NA	NA	NA		NA	NA	NA	NA	NA	NA	LOC129595074|uncharacterized-protein-LOC129595074|NW_026570294.1|XP_55347960.1	LOC129595074|uncharacterized-protein-LOC129595074|NW_026570294.1|XP_55347960.1	NA
Pdec_geneID_rb_72247	IR	NT	61.0357	178.949	119.992	-1.55916	0.212874	-7.32434	2.40072e-13	3.62962e-12	NMUR1	33208|Metazoa	Serpentine type 7TM GPCR chemoreceptor Srw	NotTardiSpe	NMUR2|neuromedin-U-receptor-2|NC_060929.1|NP_64552.3	GHSR|growth-hormone-secretagogue-receptor-type-1-1a|NC_060927.1|NP_940799.1	nmur-1|G_PROTEIN_RECEP_F1_2-domain-containing-protein|CELE_C48C5.1|NC_003284.9|NP_509515.3	nmur-1|G_PROTEIN_RECEP_F1_2-domain-containing-protein|CELE_C48C5.1|NC_003284.9|NP_509515.3	CapaR|capability-receptorB|Dmel_CG14575|NT_037436.4|NP_996140.1	CapaR|capability-receptorB|Dmel_CG14575|NT_037436.4|NP_996140.1	Hexe_geneID_BV898_17878	Prot_BV898_17878.1|Hexe_geneID_BV898_17878	Prot_BV898_17878.1|Hexe_geneID_BV898_17878	BV898_17878|putative-Neuropeptides-capa-receptor|MTYJ01000322.1|OWA53450.1	BV898_17878|putative-Neuropeptides-capa-receptor|MTYJ01000322.1|OWA53450.1	RvY_08668-1|hypothetical-protein|BDGG01000004.1|GAU97351.1	RvY_08668-1|hypothetical-protein|BDGG01000004.1|GAU97351.1	LOC129593904|neuropeptides-capa-receptor-like|NW_026570284.1|XP_55346386.1	LOC129593904|neuropeptides-capa-receptor-like|NW_026570284.1|XP_55346386.1	ko00000,ko00001,ko04030
Pdec_geneID_rb_44687	IR	NT	106.052	1125.22	615.636	-3.40609	0.465051	-7.32412	2.40469e-13	3.63219e-12	MOGAT1	33208|Metazoa	Diacylglycerol acyltransferase	NotTardiSpe	MOGAT1|2-acylglycerol-O-acyltransferase-1|NC_060926.1|NP_477513.2	MOGAT2|2-acylglycerol-O-acyltransferase-2|NC_060935.1|NP_79374.2	K07B1.4|Acyltransferase|CELE_K07B1.4|NC_003283.11|NP_872180.1	Y53G8B.2|Acyltransferase|CELE_Y53G8B.2|NC_003281.10|NP_497659.1	Dgat2|diacylglycerol-O-acyltransferase-2|Dmel_CG1942|NT_033778.4|NP_610318.1	CG1941|uncharacterized-proteinB|Dmel_CG1941|NT_033778.4|NP_1286161.1	NA	Prot_BV898_11570.1|Hexe_geneID_BV898_11570	Prot_BV898_11571.1|Hexe_geneID_BV898_11571	BV898_11571|2-acylglycerol-O-acyltransferase-2-A|MTYJ01000108.1|OQV14216.1	BV898_11570|2-acylglycerol-O-acyltransferase-2-A|MTYJ01000108.1|OQV14215.1	RvY_15711|hypothetical-protein|BDGG01000012.1|GAV05611.1	RvY_15711|hypothetical-protein|BDGG01000012.1|GAV05611.1	LOC129585605|2-acylglycerol-O-acyltransferase-2-A-like|NW_026570237.1|XP_55334327.1	LOC129585605|2-acylglycerol-O-acyltransferase-2-A-like|NW_026570237.1|XP_55334327.1	ko00000,ko00001,ko01000
Pdec_geneID_rb_21973	IR	NT	0	91.4427	45.7213	-8.9599	1.2238	-7.32136	2.45469e-13	3.70423e-12	NA	NA	NA	TardiSpe	NA	NA	NA	NA	NA	NA		NA	NA	NA	NA	NA	NA	NA	NA	NA
Pdec_geneID_rb_1994	IR	NT	1145.58	408.235	776.909	1.48576	0.20308	7.31611	2.5527e-13	3.8485e-12	NUP170	4751|Fungi	to Saccharomyces cerevisiae NUP170 YBL079W and NUP157 YER105C	NotTardiSpe	NUP155|nuclear-pore-complex-protein-Nup155-1|NC_060929.1|NP_705618.1	NUP155|nuclear-pore-complex-protein-Nup155-1|NC_060929.1|NP_705618.1	npp-8|Nuclear-Pore-complex-Protein|CELE_Y41D4B.19|NC_003282.8|NP_1343633.1	npp-8|Nuclear-Pore-complex-Protein|CELE_Y41D4B.19|NC_003282.8|NP_1343633.1	Nup154|nucleoporin-154kDC|Dmel_CG4579|NT_033779.5|NP_477288.3	Nup154|nucleoporin-154kDD|Dmel_CG4579|NT_033779.5|NP_1285827.1	Hexe_geneID_BV898_05031	Prot_BV898_05031.1|Hexe_geneID_BV898_05031	Prot_BV898_05031.1|Hexe_geneID_BV898_05031	BV898_05031|putative-Nuclear-pore-complex-protein-Nup155|MTYJ01000026.1|OQV20956.1	BV898_05031|putative-Nuclear-pore-complex-protein-Nup155|MTYJ01000026.1|OQV20956.1	RvY_03486|hypothetical-protein|BDGG01000002.1|GAU91179.1	RvY_03486|hypothetical-protein|BDGG01000002.1|GAU91179.1	LOC129584726|nuclear-pore-complex-protein-Nup155-like|NW_026570234.1|XP_55333000.1	LOC129584726|nuclear-pore-complex-protein-Nup155-like|NW_026570234.1|XP_55332999.1	ko00000,ko00001,ko00002,ko03019
Pdec_geneID_rb_113789	IR	NT	36.6136	364.991	200.802	-3.3179	0.45382	-7.31104	2.65083e-13	3.99268e-12	NA	33208|Metazoa	transposition, RNA-mediated	NotTardiSpe	NA	NA	ZK792.5|Uncharacterized-protein|CELE_ZK792.5|NC_003282.8|NP_502212.2	NA	NA	NA	Hexe_geneID_BV898_19870	Prot_BV898_19870.1|Hexe_geneID_BV898_19870	Prot_BV898_19870.1|Hexe_geneID_BV898_19870	BV898_19870|hypothetical-protein|MTYJ01000851.1|OWA55484.1	BV898_19870|hypothetical-protein|MTYJ01000851.1|OWA55484.1	RvY_19468|hypothetical-protein|BDGG01000093.1|GAV09984.1	RvY_19467|hypothetical-protein|BDGG01000092.1|GAV09983.1	LOC129593467|uncharacterized-protein-LOC129593467|NW_026570282.1|XP_55345768.1	LOC129593467|uncharacterized-protein-LOC129593467|NW_026570282.1|XP_55345768.1	-
Pdec_geneID_rb_79995	IR	NT	85.2422	10.0881	47.6652	3.07063	0.420198	7.30759	2.71981e-13	4.09274e-12	NA	NA	NA	TardiSpe	NA	NA	NA	NA	NA	NA		NA	NA	NA	NA	NA	NA	LOC129582108|trichohyalin-like|NW_026570226.1|XP_55329508.1	LOC129582108|trichohyalin-like|NW_026570226.1|XP_55329508.1	NA
Pdec_geneID_rb_107900	IR	NT	4183.14	2382.21	3282.68	0.811826	0.111174	7.30229	2.82902e-13	4.25309e-12	NA	33208|Metazoa	ubiquitin-protein transferase activity	NotTardiSpe	TRIP12|E3-ubiquitin-protein-ligase-TRIP12-X16|NC_060926.1|XP_54200583.1	TRIP12|E3-ubiquitin-protein-ligase-TRIP12-a|NC_060926.1|NP_1271143.1	daf-31|N-alpha-acetyltransferase-daf-31|CELE_K07H8.3|NC_003282.8|NP_501392.1	daf-31|N-alpha-acetyltransferase-daf-31|CELE_K07H8.3|NC_003282.8|NP_501392.1	ctrip|circadian-tripE|Dmel_CG42574|NT_033777.3|NP_1189173.1	ctrip|circadian-tripI|Dmel_CG42574|NT_033777.3|NP_1189172.2	NA	Prot_BV898_04814.2|Hexe_geneID_BV898_04814	Prot_BV898_04814.1|Hexe_geneID_BV898_04814	BV898_04814|E3-ubiquitin-protein-ligase-TRIP12|MTYJ01000024.1|OQV21333.1	BV898_04814|E3-ubiquitin-protein-ligase-TRIP12|MTYJ01000024.1|OQV21334.1	RvY_00201|hypothetical-protein|BDGG01000001.1|GAU87329.1	RvY_00201|hypothetical-protein|BDGG01000001.1|GAU87329.1	LOC129585967|E3-ubiquitin-protein-ligase-TRIP12-like|NW_026570238.1|XP_55334900.1	LOC129585967|E3-ubiquitin-protein-ligase-TRIP12-like|NW_026570238.1|XP_55334897.1	ko00000,ko00001,ko01000,ko04121
