## Supplemental Tables 1-9 and 11 for "Comparative transcriptomics reveal a novel tardigrade specific DNA binding protein induced in response to ionizing radiation": SuppTable9_DEG_Pdec_IR.xlsx (part 2 of 3)

### Sheet: Pdec_clone.emapper.annotations. (continued)
GeneID	sampleA	sampleB	baseMeanA	baseMeanB	baseMean	log2FoldChange	lfcSE	stat	pvalue	padj	Name	max_annot_lvl	Description	Origin	Hsap_homolog_blastx	Hsap_homolog_tblastn	Cele_homolog_blastx	Cele_homolog_tblastn	Dmel_homolog_blastx	Dmel_homolog_tblastn	Hexe_homolog	Hexe_homolog_blastx	Hexe_homolog_tblastn	HexeNCBI_homolog_tblastn	HexeNCBI_homolog_blastx	Rvar_homolog_blastx	Rvar_homolog_tblastn	Pmet_homolog_blastx	Pmet_homolog_tblastn	BRITE
Pdec_geneID_rb_6803	IR	NT	753.824	406.434	580.129	0.88796	0.121631	7.30043	2.86841e-13	4.30825e-12	PIGT	33208|Metazoa	Phosphatidylinositol glycan anchor biosynthesis class T	NotTardiSpe	PIGT|GPI-transamidase-component-PIG-T-1-precursor|NC_060944.1|NP_57021.2	PIGT|GPI-transamidase-component-PIG-T-1-precursor|NC_060944.1|NP_57021.2	pigt-1|PhosphatidylInositol-Glycan-anchor-biosynthesis-class-T|CELE_F17C11.7|NC_003283.11|NP_1023812.1	pigt-1|PhosphatidylInositol-Glycan-anchor-biosynthesis-class-T|CELE_F17C11.7|NC_003283.11|NP_1023812.1	PIG-T|phosphatidylinositol-glycan-anchor-biosynthesis-class-T|Dmel_CG11190|NC_004354.4|NP_572475.1	PIG-T|phosphatidylinositol-glycan-anchor-biosynthesis-class-T|Dmel_CG11190|NC_004354.4|NP_572475.1	Hexe_geneID_BV898_17904	Prot_BV898_17904.1|Hexe_geneID_BV898_17904	Prot_BV898_17904.1|Hexe_geneID_BV898_17904	BV898_17904|GPI-transamidase-component-PIG-T|MTYJ01000324.1|OWA53476.1	BV898_17904|GPI-transamidase-component-PIG-T|MTYJ01000324.1|OWA53476.1	RvY_03955|hypothetical-protein|BDGG01000002.1|GAU91759.1	RvY_03955|hypothetical-protein|BDGG01000002.1|GAU91759.1	LOC129585188|GPI-transamidase-component-PIG-T-like|NW_026570236.1|XP_55333755.1	LOC129585188|GPI-transamidase-component-PIG-T-like|NW_026570236.1|XP_55333755.1	ko00000,ko00001,ko03021
Pdec_geneID_rb_18655	IR	NT	2120.97	693.677	1407.32	1.61228	0.221003	7.29528	2.98029e-13	4.47211e-12	EIF2AK2	33208|Metazoa	Interferon-induced, double-stranded RNA-activated protein kinase	NotTardiSpe	NA	TARBP2|RISC-loading-complex-subunit-TARBP2-X3|NC_060936.1|XP_54229079.1	NA	NA	loqs|loquaciousA|Dmel_CG6866|NT_033779.5|NP_723813.1	Adar|adenosine-deaminase-acting-on-RNAC|Dmel_CG12598|NC_004354.4|NP_1033821.1	Hexe_geneID_BV898_02972	Prot_BV898_02972.1|Hexe_geneID_BV898_02972	Prot_BV898_02972.1|Hexe_geneID_BV898_02972	BV898_02972|hypothetical-protein|MTYJ01000013.1|OQV23243.1	BV898_02972|hypothetical-protein|MTYJ01000013.1|OQV23243.1	RvY_15002|hypothetical-protein|BDGG01000011.1|GAV04776.1	RvY_15002|hypothetical-protein|BDGG01000011.1|GAV04776.1	LOC129593898|uncharacterized-protein-LOC129593898-X1|NW_026570223.1|XP_55346378.1	LOC129602711|uncharacterized-protein-LOC129602711|NW_026570224.1|XP_55357796.1	ko00000,ko00001,ko01000,ko01001,ko01009,ko03019
Pdec_geneID_rb_84362	IR	NT	78.5031	579.587	329.045	-2.89047	0.39623	-7.29492	2.98844e-13	4.48015e-12	NA	2759|Eukaryota	Domain of unknown function DUF1772	NotTardiSpe	NA	NA	NA	NA	NA	NA		NA	NA	NA	NA	NA	NA	LOC129586523|uncharacterized-protein-LOC129586523|NW_026570241.1|XP_55335777.1	LOC129586523|uncharacterized-protein-LOC129586523|NW_026570241.1|XP_55335777.1	-
Pdec_geneID_rb_56143	IR	NT	8.72406	191.494	100.109	-4.42845	0.60719	-7.29335	3.02334e-13	4.52823e-12	NA	NA	NA	TardiSpe	NA	NA	NA	NA	NA	NA		NA	NA	NA	NA	NA	NA	LOC129591502|uncharacterized-protein-LOC129591502|NW_026570266.1|XP_55343148.1	LOC129591502|uncharacterized-protein-LOC129591502|NW_026570266.1|XP_55343148.1	NA
Pdec_geneID_rb_79387	IR	NT	366.301	959.491	662.896	-1.38691	0.19024	-7.29031	3.09242e-13	4.62737e-12	NA	33208|Metazoa	Laminin G domain	NotTardiSpe	EGFLAM|pikachurin-2|NC_060929.1|NP_877950.1	EGFLAM|pikachurin-2|NC_060929.1|NP_877950.1	unc-52|Basement-membrane-proteoglycan|CELE_ZC101.2|NC_003280.10|NP_1254438.1	unc-52|Basement-membrane-proteoglycan|CELE_ZC101.2|NC_003280.10|NP_1254438.1	trol|terribly-reduced-optic-lobesAY|Dmel_CG33950|NC_004354.4|NP_1245494.2	trol|terribly-reduced-optic-lobesBE|Dmel_CG33950|NC_004354.4|NP_1401050.1	Hexe_geneID_BV898_16844	Prot_BV898_16844.1|Hexe_geneID_BV898_16844	Prot_BV898_16844.1|Hexe_geneID_BV898_16844	BV898_16844|Basement-membrane-proteoglycan|MTYJ01000266.1|OWA52388.1	BV898_16844|Basement-membrane-proteoglycan|MTYJ01000266.1|OWA52388.1	RvY_08941|hypothetical-protein|BDGG01000004.1|GAU97688.1	RvY_08941|hypothetical-protein|BDGG01000004.1|GAU97688.1	LOC129586383|basement-membrane-specific-heparan-sulfate-proteoglycan-core-protein-like|NW_026570240.1|XP_55335566.1	LOC129586383|basement-membrane-specific-heparan-sulfate-proteoglycan-core-protein-like|NW_026570240.1|XP_55335566.1	-
Pdec_geneID_rb_106444	IR	NT	758.206	1820.98	1289.59	-1.26363	0.173461	-7.28478	3.22199e-13	4.81675e-12	NR1H3	33208|Metazoa	ecdysteroid hormone receptor activity. It is involved in the biological process described with ecdysone receptor-mediated signaling pathway	NotTardiSpe	NR1H3|oxysterols-receptor-LXR-alpha-X1|NC_060935.1|XP_54223357.1	NR1H3|oxysterols-receptor-LXR-alpha-3|NC_060935.1|NP_1123574.1	nekl-1|Protein-kinase-domain-containing-protein|CELE_Y39G10AR.3|NC_003279.8|NP_1293321.1	nhr-1|Nuclear-hormone-receptor-family-member-nhr-1|CELE_R09G11.2|NC_003284.9|NP_1024853.1	EcR|ecdysone-receptorC|Dmel_CG1765|NT_033778.4|NP_724459.1	EcR|ecdysone-receptorC|Dmel_CG1765|NT_033778.4|NP_724459.1	Hexe_geneID_BV898_11183	Prot_BV898_11183.1|Hexe_geneID_BV898_11183	Prot_BV898_11183.1|Hexe_geneID_BV898_11183	BV898_11183|Ecdysone-receptor|MTYJ01000101.1|OQV14677.1	BV898_11183|Ecdysone-receptor|MTYJ01000101.1|OQV14677.1	RvY_12877|EcRA1|BDGG01000008.1|GAV02288.1	RvY_12877|EcRA1|BDGG01000008.1|GAV02288.1	LOC129582047|ecdysone-receptor-like-X1|NW_026570226.1|XP_55329408.1	LOC129582047|ecdysone-receptor-like-X1|NW_026570226.1|XP_55329402.1	ko00000,ko00001,ko03000,ko03310
Pdec_geneID_rb_108826	IR	NT	1440.92	737.505	1089.21	0.965638	0.132573	7.28382	3.24506e-13	4.84672e-12	NAA30	33208|Metazoa	peptide alpha-N-acetyltransferase activity	NotTardiSpe	NA	NAA30|N-alpha-acetyltransferase-30|NC_060938.1|NP_1011713.2	natc-2|N-acetyltransferase-domain-containing-protein|CELE_B0238.10|NC_003283.11|NP_504411.1	natc-2|N-acetyltransferase-domain-containing-protein|CELE_B0238.10|NC_003283.11|NP_504411.1	Naa30A|N(alpha)-acetyltransferase-30-AA|Dmel_CG11412|NC_004354.4|NP_726727.1	Naa30A|N(alpha)-acetyltransferase-30-AD|Dmel_CG11412|NC_004354.4|NP_1259128.1	Hexe_geneID_BV898_00827	Prot_BV898_00827.1|Hexe_geneID_BV898_00827	Prot_BV898_00827.1|Hexe_geneID_BV898_00827	BV898_00827|putative-N-alpha-acetyltransferase-30|MTYJ01000003.1|OQV25136.1	BV898_00827|putative-N-alpha-acetyltransferase-30|MTYJ01000003.1|OQV25136.1	RvY_13927|hypothetical-protein|BDGG01000009.1|GAV03518.1	RvY_13927|hypothetical-protein|BDGG01000009.1|GAV03518.1	LOC129588546|N-alpha-acetyltransferase-30-like-X1|NW_026570222.1|XP_55338800.1	LOC129588546|N-alpha-acetyltransferase-30-like-X1|NW_026570222.1|XP_55338800.1	ko00000,ko01000,ko04131
Pdec_geneID_rb_109371	IR	NT	1309.88	535.5	922.691	1.28884	0.176955	7.28346	3.25365e-13	4.85503e-12	SLC25A12	33208|Metazoa	Belongs to the mitochondrial carrier TC 2.A.29 family	NotTardiSpe	STX8|syntaxin-8-X1|NC_060941.1|XP_54173812.1	SLC25A13|electrogenic-aspartate/glutamate-antiporter-SLC25A13,-mitochondrial-X4|NC_060931.1|XP_54212968.1	K02F3.2|putative-calcium-binding-mitochondrial-carrier-K02F3.2|CELE_K02F3.2|NC_003281.10|NP_1263698.1	K02F3.2|putative-calcium-binding-mitochondrial-carrier-K02F3.2|CELE_K02F3.2|NC_003281.10|NP_497274.3	aralar1|aralar1E|Dmel_CG2139|NT_033777.3|NP_1247368.1	aralar1|aralar1E|Dmel_CG2139|NT_033777.3|NP_1247368.1	Hexe_geneID_BV898_00805	Prot_BV898_00805.1|Hexe_geneID_BV898_00805	Prot_BV898_00805.1|Hexe_geneID_BV898_00805	BV898_00805|Calcium-binding-mitochondrial-carrier-protein-Aralar1|MTYJ01000003.1|OQV25113.1	BV898_00805|Calcium-binding-mitochondrial-carrier-protein-Aralar1|MTYJ01000003.1|OQV25113.1	RvY_14586|hypothetical-protein|BDGG01000010.1|GAV04283.1	RvY_14586|hypothetical-protein|BDGG01000010.1|GAV04283.1	LOC129602595|uncharacterized-protein-LOC129602595|NW_026570221.1|XP_55357636.1	LOC129602595|uncharacterized-protein-LOC129602595|NW_026570221.1|XP_55357636.1	ko00000,ko02000
Pdec_geneID_rb_14558	IR	NT	158.692	13.4873	86.0896	3.53854	0.485914	7.28224	3.28312e-13	4.89444e-12	NA	NA	NA	TardiSpe	NA	NA	NA	NA	Herc4|HECT-and-RLD-domain-containing-E3-ubiquitin-ligase-4C|Dmel_CG9153|NT_037436.4|NP_1261249.1	NA	Hexe_geneID_BV898_03862	Prot_BV898_03862.1|Hexe_geneID_BV898_03862	Prot_BV898_03862.1|Hexe_geneID_BV898_03862	BV898_03862|hypothetical-protein|MTYJ01000018.1|OQV22366.1	BV898_03862|hypothetical-protein|MTYJ01000018.1|OQV22366.1	NA	NA	LOC129586621|uncharacterized-protein-LOC129586621|NW_026570241.1|XP_55335924.1	LOC129586621|uncharacterized-protein-LOC129586621|NW_026570241.1|XP_55335924.1	NA
Pdec_geneID_rb_40014	IR	NT	1033	291.918	662.461	1.82074	0.250097	7.28014	3.33473e-13	4.96677e-12	NA	NA	NA	TardiSpe	NA	NA	NA	NA	NA	NA		NA	NA	NA	NA	NA	NA	LOC129583968|uncharacterized-protein-LOC129583968|NW_026570232.1|XP_55332012.1	LOC129583968|uncharacterized-protein-LOC129583968|NW_026570232.1|XP_55332012.1	NA
Pdec_geneID_rb_79034	IR	NT	27.0816	222.151	124.616	-3.04333	0.418052	-7.27979	3.34334e-13	4.97497e-12	NA	4751|Fungi	Glutathione S-transferase, C-terminal domain	NotTardiSpe	HPGDS|hematopoietic-prostaglandin-D-synthase|NC_060928.1|NP_55300.1	HPGDS|hematopoietic-prostaglandin-D-synthase|NC_060928.1|NP_55300.1	gst-36|putative-glutathione-S-transferase-gst-36|CELE_R07B1.4|NC_003284.9|NP_509652.2	gst-11|Glutathione-S-Transferase|CELE_R11G1.3|NC_003284.9|NP_508625.1	GstS1|glutathione-S-transferase-S1D|Dmel_CG8938|NT_033778.4|NP_1261040.1	GstS1|glutathione-S-transferase-S1D|Dmel_CG8938|NT_033778.4|NP_1261040.1	Hexe_geneID_BV898_13528	Prot_BV898_13528.1|Hexe_geneID_BV898_13528	Prot_BV898_13528.1|Hexe_geneID_BV898_13528	BV898_13528|putative-S-crystallin-SL11|MTYJ01000151.1|OQV12186.1	BV898_13528|putative-S-crystallin-SL11|MTYJ01000151.1|OQV12186.1	RvY_02111|hypothetical-protein|BDGG01000001.1|GAU89576.1	RvY_02111|hypothetical-protein|BDGG01000001.1|GAU89576.1	LOC129596856|glutathione-S-transferase-1-like-X1|NW_026570223.1|XP_55350220.1	LOC129596856|glutathione-S-transferase-1-like-X1|NW_026570223.1|XP_55350217.1	ko00000,ko00001,ko01000
Pdec_geneID_rb_92290	IR	NT	100.413	0.496995	50.4548	7.6618	1.05272	7.2781	3.38547e-13	5.03298e-12	SF3B6	33208|Metazoa	Pfam:RRM_6	NotTardiSpe	NA	SF3B6|splicing-factor-3B-subunit-6|NC_060926.1|NP_57131.1	sftb-6|Splicing-factor-3B-subunit-6-like-protein|CELE_C50D2.5|NC_003280.10|NP_493659.3	sftb-6|Splicing-factor-3B-subunit-6-like-protein|CELE_C50D2.5|NC_003280.10|NP_493659.3	Sf3b6|splicing-factor-3b-subunit-6|Dmel_CG13298|NT_037436.4|NP_648037.1	Sf3b6|splicing-factor-3b-subunit-6|Dmel_CG13298|NT_037436.4|NP_648037.1	Hexe_geneID_BV898_01165	Prot_BV898_01165.1|Hexe_geneID_BV898_01165	Prot_BV898_01165.1|Hexe_geneID_BV898_01165	BV898_01165|Splicing-factor-3B-subunit-6|MTYJ01000004.1|OQV24955.1	BV898_01165|Splicing-factor-3B-subunit-6|MTYJ01000004.1|OQV24955.1	RvY_14012|hypothetical-protein|BDGG01000009.1|GAV03616.1	RvY_14012|hypothetical-protein|BDGG01000009.1|GAV03616.1	LOC129581441|splicing-factor-3B-subunit-6-like|NW_026570225.1|XP_55328485.1	LOC129581441|splicing-factor-3B-subunit-6-like|NW_026570225.1|XP_55328484.1	ko00000,ko00001,ko00002,ko03041
Pdec_geneID_rb_69336	IR	NT	3108.49	796.01	1952.25	1.96538	0.270395	7.26858	3.63297e-13	5.39591e-12	REG4	33208|Metazoa	regenerating islet-derived	NotTardiSpe	NA	NA	clec-87|C-type-lectin-domain-containing-protein-87|CELE_C25A1.8|NC_003279.8|NP_492682.1	clec-87|C-type-lectin-domain-containing-protein-87|CELE_C25A1.8|NC_003279.8|NP_492682.1	bark|bark-beetleC|Dmel_CG3921|NT_033779.5|NP_1245865.1	NA	Hexe_geneID_BV898_00747	Prot_BV898_00747.1|Hexe_geneID_BV898_00747	Prot_BV898_00747.1|Hexe_geneID_BV898_00747	BV898_00747|hypothetical-protein|MTYJ01000002.1|OQV25821.1	BV898_00747|hypothetical-protein|MTYJ01000002.1|OQV25821.1	RvY_01198|hypothetical-protein|BDGG01000001.1|GAU88511.1	RvY_01198|hypothetical-protein|BDGG01000001.1|GAU88511.1	LOC129585314|salivary-glue-protein-Sgs-3-like|NW_026570236.1|XP_55333928.1	LOC129585314|salivary-glue-protein-Sgs-3-like|NW_026570236.1|XP_55333928.1	ko00000,ko00001,ko00535,ko00536,ko04090,ko04091,ko04516
Pdec_geneID_rb_13929	IR	NT	4081.1	1457.06	2769.08	1.48674	0.204677	7.26383	3.76268e-13	5.5834e-12	RAD23B	33208|Metazoa	Damaged DNA binding. It is involved in the biological process described with	NotTardiSpe	RAD23B|UV-excision-repair-protein-RAD23-homolog-B-1|NC_060933.1|NP_2865.1	RAD23A|UV-excision-repair-protein-RAD23-homolog-A-2|NC_060943.1|NP_1257291.1	rad-23|UV-excision-repair-protein-RAD23|CELE_ZK20.3|NC_003280.10|NP_496488.2	rad-23|UV-excision-repair-protein-RAD23|CELE_ZK20.3|NC_003280.10|NP_496488.2	Rad23|Rad23A|Dmel_CG1836|NC_004353.4|NP_651918.2	Rad23|Rad23C|Dmel_CG1836|NC_004353.4|NP_1259052.1	Hexe_geneID_BV898_03001	Prot_BV898_03001.1|Hexe_geneID_BV898_03001	Prot_BV898_03001.1|Hexe_geneID_BV898_03001	BV898_03001|putative-UV-excision-repair-protein-RAD23-like-protein-B|MTYJ01000014.1|OQV22949.1	BV898_03001|putative-UV-excision-repair-protein-RAD23-like-protein-B|MTYJ01000014.1|OQV22949.1	RvY_02775|hypothetical-protein|BDGG01000001.1|GAU90347.1	RvY_02775|hypothetical-protein|BDGG01000001.1|GAU90347.1	LOC129593559|UV-excision-repair-protein-RAD23-homolog-B-like|NW_026570282.1|XP_55345911.1	LOC129593559|UV-excision-repair-protein-RAD23-homolog-B-like|NW_026570282.1|XP_55345911.1	ko00000,ko00001,ko03051,ko03400
Pdec_geneID_rb_101231	IR	NT	4368.83	790.38	2579.61	2.46656	0.339792	7.25904	3.89847e-13	5.77955e-12	TNNT2	33208|Metazoa	Troponin T	NotTardiSpe	NA	ADAT3|probable-inactive-tRNA-specific-adenosine-deaminase-like-protein-3-2|NC_060943.1|NP_1316462.1	tnt-3|TropoNin-T|CELE_C14F5.3|NC_003284.9|NP_1359847.1	tnt-3|TropoNin-T|CELE_C14F5.3|NC_003284.9|NP_1359847.1	up|upheldD|Dmel_CG7107|NC_004354.4|NP_727719.1	up|upheldT|Dmel_CG7107|NC_004354.4|NP_1285215.1	Hexe_geneID_BV898_10259	Prot_BV898_10259.1|Hexe_geneID_BV898_10259	Prot_BV898_10259.1|Hexe_geneID_BV898_10259	BV898_10259|putative-Troponin-T|MTYJ01000087.1|OQV15537.1	BV898_10259|putative-Troponin-T|MTYJ01000087.1|OQV15537.1	RvY_12383|hypothetical-protein|BDGG01000007.1|GAV01722.1	RvY_01084|hypothetical-protein|BDGG01000001.1|GAU88375.1	LOC129591024|troponin-T,-skeletal-muscle-like|NW_026570263.1|XP_55342483.1	LOC129591024|troponin-T,-skeletal-muscle-like|NW_026570263.1|XP_55342483.1	ko00000,ko00001,ko04812
Pdec_geneID_rb_52003	IR	NT	14394.9	3395.38	8895.14	2.08426	0.287149	7.25846	3.91517e-13	5.79894e-12	NA	554915|Amoebozoa	CUE domain	NotTardiSpe	ARIH1|E3-ubiquitin-protein-ligase-ARIH1|NC_060939.1|NP_5735.2	ARIH2|E3-ubiquitin-protein-ligase-ARIH2-b|NC_060927.1|NP_1304263.1	ari-1.3|RBR-type-E3-ubiquitin-transferase|CELE_C27A12.6|NC_003279.8|NP_1379539.1	ari-1.2|RBR-type-E3-ubiquitin-transferase|CELE_C27A12.7|NC_003279.8|NP_491748.1	CG12362|uncharacterized-proteinB|Dmel_CG12362|NT_037436.4|NP_729606.1	CG12362|uncharacterized-proteinA|Dmel_CG12362|NT_037436.4|NP_648392.1	Hexe_geneID_BV898_12027	Prot_BV898_12027.1|Hexe_geneID_BV898_12027	Prot_BV898_12027.1|Hexe_geneID_BV898_12027	BV898_12027|hypothetical-protein|MTYJ01000116.1|OQV13808.1	BV898_12027|hypothetical-protein|MTYJ01000116.1|OQV13808.1	RvY_00459-1|hypothetical-protein|BDGG01000001.1|GAU87643.1	RvY_00459-1|hypothetical-protein|BDGG01000001.1|GAU87643.1	LOC129587492|uncharacterized-protein-LOC129587492|NW_026570245.1|XP_55337251.1	LOC129587492|uncharacterized-protein-LOC129587492|NW_026570245.1|XP_55337251.1	ko00000,ko01000,ko04121
Pdec_geneID_rb_74619	IR	NT	109.393	14.9679	62.1804	2.83314	0.390353	7.25788	3.93198e-13	5.81845e-12	SMYD3	33208|Metazoa	SET and MYND domain containing 3	NotTardiSpe	NA	SMYD2|N-lysine-methyltransferase-SMYD2-X2|NC_060925.1|XP_54193732.1	NA	NA	NA	NA	Hexe_geneID_BV898_13222	Prot_BV898_13222.1|Hexe_geneID_BV898_13222	Prot_BV898_13222.1|Hexe_geneID_BV898_13222	BV898_13222|hypothetical-protein|MTYJ01000143.1|OQV12496.1	BV898_13222|hypothetical-protein|MTYJ01000143.1|OQV12496.1	RvY_05279|hypothetical-protein|BDGG01000002.1|GAU93318.1	RvY_05279|hypothetical-protein|BDGG01000002.1|GAU93318.1	LOC129584339|uncharacterized-protein-LOC129584339-X1|NW_026570233.1|XP_55332464.1	LOC129584339|uncharacterized-protein-LOC129584339-X1|NW_026570233.1|XP_55332464.1	ko00000,ko03036
Pdec_geneID_rb_92901	IR	NT	1371.22	392.169	881.696	1.80686	0.249137	7.25246	4.09266e-13	6.05065e-12	NA	NA	NA	TardiSpe	NA	NA	NA	NA	NA	NA	NA	Prot_BV898_08184.1|Hexe_geneID_BV898_08184	NA	NA	BV898_08184|hypothetical-protein|MTYJ01000057.1|OQV17727.1	NA	NA	LOC129596047|uncharacterized-protein-LOC129596047|NW_026570305.1|XP_55349179.1	LOC129596047|uncharacterized-protein-LOC129596047|NW_026570305.1|XP_55349179.1	NA
Pdec_geneID_rb_78533	IR	NT	1132.73	399.348	766.039	1.50279	0.207223	7.25201	4.10622e-13	6.06509e-12	PPIE	33208|Metazoa	PPIases accelerate the folding of proteins. It catalyzes the cis-trans isomerization of proline imidic peptide bonds in oligopeptides	NotTardiSpe	NA	PPIE|peptidyl-prolyl-cis-trans-isomerase-E-1|NC_060925.1|NP_6103.1	cyn-13|Peptidyl-prolyl-cis-trans-isomerase-E|CELE_Y116A8C.34|NC_003282.8|NP_1255925.1	cyn-13|Peptidyl-prolyl-cis-trans-isomerase-E|CELE_Y116A8C.34|NC_003282.8|NP_1255925.1	cyp33|cyclophilin-33|Dmel_CG4886|NT_033778.4|NP_523773.1	cyp33|cyclophilin-33|Dmel_CG4886|NT_033778.4|NP_523773.1	Hexe_geneID_BV898_12205	Prot_BV898_12205.1|Hexe_geneID_BV898_12205	Prot_BV898_12205.1|Hexe_geneID_BV898_12205	BV898_12205|Peptidyl-prolyl-cis-trans-isomerase-E|MTYJ01000121.1|OQV13568.1	BV898_12205|Peptidyl-prolyl-cis-trans-isomerase-E|MTYJ01000121.1|OQV13568.1	RvY_10923-1|hypothetical-protein|BDGG01000005.1|GAV00003.1	RvY_10923-1|hypothetical-protein|BDGG01000005.1|GAV00003.1	LOC129594825|peptidyl-prolyl-cis-trans-isomerase-E-like|NW_026570292.1|XP_55347629.1	LOC129594825|peptidyl-prolyl-cis-trans-isomerase-E-like|NW_026570292.1|XP_55347629.1	ko00000,ko00001,ko00002,ko01000,ko03041,ko03110
Pdec_geneID_rb_92479	IR	NT	762.439	391.245	576.842	0.961252	0.13263	7.24762	4.2417e-13	6.25943e-12	MTA1	33208|Metazoa	binding. It is involved in the biological process described with regulation of transcription, DNA-templated	NotTardiSpe	MTA3|metastasis-associated-protein-MTA3-b|NC_060926.1|NP_65795.1	MTA1|metastasis-associated-protein-MTA1-X15|NC_060938.1|XP_54232934.1	lin-40|Uncharacterized-protein|CELE_T27C4.4|NC_003283.11|NP_1317834.1	lin-40|Uncharacterized-protein|CELE_T27C4.4|NC_003283.11|NP_1317834.1	MTA1-like|metastasis-associated-1-likeB|Dmel_CG2244|NT_033777.3|NP_649566.2	MTA1-like|metastasis-associated-1-likeB|Dmel_CG2244|NT_033777.3|NP_649566.2	Hexe_geneID_BV898_02285	Prot_BV898_02285.1|Hexe_geneID_BV898_02285	Prot_BV898_02285.1|Hexe_geneID_BV898_02285	BV898_02285|Metastasis-associated-protein-MTA3|MTYJ01000009.1|OQV23938.1	BV898_02285|Metastasis-associated-protein-MTA3|MTYJ01000009.1|OQV23938.1	RvY_02307|hypothetical-protein|BDGG01000001.1|GAU89797.1	RvY_02307|hypothetical-protein|BDGG01000001.1|GAU89797.1	LOC129582560|metastasis-associated-protein-MTA3-like|NW_026570228.1|XP_55330060.1	LOC129582560|metastasis-associated-protein-MTA3-like|NW_026570228.1|XP_55330060.1	ko00000,ko03036,ko04812
Pdec_geneID_rb_112914	IR	NT	6574.58	2704.97	4639.77	1.28167	0.176848	7.24728	4.25224e-13	6.26922e-12	NA	NA	NA	NotTardiSpe	PAIP1|polyadenylate-binding-protein-interacting-protein-1-1|NC_060929.1|NP_6442.2	PAIP1|polyadenylate-binding-protein-interacting-protein-1-1|NC_060929.1|NP_6442.2	NA	NA	NA	NA	Hexe_geneID_BV898_15593	Prot_BV898_15593.1|Hexe_geneID_BV898_15593	Prot_BV898_15593.1|Hexe_geneID_BV898_15593	BV898_15593|hypothetical-protein|MTYJ01000214.1|OWA51094.1	BV898_15593|hypothetical-protein|MTYJ01000214.1|OWA51094.1	RvY_01968|hypothetical-protein|BDGG01000001.1|GAU89417.1	RvY_01968|hypothetical-protein|BDGG01000001.1|GAU89417.1	LOC129591754|uncharacterized-protein-LOC129591754-X3|NW_026570223.1|XP_55343555.1	LOC129591754|uncharacterized-protein-LOC129591754-X3|NW_026570223.1|XP_55343548.1	NA
Pdec_geneID_rb_111988	IR	NT	661.804	2825.73	1743.77	-2.09327	0.288855	-7.24681	4.26712e-13	6.28537e-12	CPVL	33208|Metazoa	serine carboxypeptidase CPVL	NotTardiSpe	CPVL|probable-serine-carboxypeptidase-CPVL-X1|NC_060931.1|XP_54214477.1	CPVL|probable-serine-carboxypeptidase-CPVL-X1|NC_060931.1|XP_54214475.1	ctsa-1.2|Serine-carboxypeptidase-ctsa-1.2|CELE_F13D12.6|NC_003280.10|NP_496507.1	ctsa-1.2|Serine-carboxypeptidase-ctsa-1.2|CELE_F13D12.6|NC_003280.10|NP_496507.1	CG4572|uncharacterized-proteinD|Dmel_CG4572|NT_033777.3|NP_732457.1	CG4572|uncharacterized-proteinB|Dmel_CG4572|NT_033777.3|NP_650836.1	Hexe_geneID_BV898_04247	Prot_BV898_04247.1|Hexe_geneID_BV898_04247	Prot_BV898_04247.1|Hexe_geneID_BV898_04247	BV898_04247|putative-serine-carboxypeptidase-CPVL|MTYJ01000021.1|OQV21672.1	BV898_04247|putative-serine-carboxypeptidase-CPVL|MTYJ01000021.1|OQV21672.1	RvY_10443|hypothetical-protein|BDGG01000005.1|GAU99438.1	RvY_10443|hypothetical-protein|BDGG01000005.1|GAU99438.1	LOC129585829|probable-serine-carboxypeptidase-CPVL|NW_026570238.1|XP_55334686.1	LOC129585829|probable-serine-carboxypeptidase-CPVL|NW_026570238.1|XP_55334686.1	ko00000,ko01000,ko01002
Pdec_geneID_rb_20204	IR	NT	28804.2	2101.83	15453	3.77656	0.521423	7.24279	4.39536e-13	6.46832e-12	NA	NA	NA	NotTardiSpe	NA	NA	NA	NA	NA	NA	NA	Prot_BV898_04755.1|Hexe_geneID_BV898_04755	Prot_BV898_04754.1|Hexe_geneID_BV898_04754	BV898_04754|hypothetical-protein|MTYJ01000024.1|OQV21268.1	BV898_04755|hypothetical-protein|MTYJ01000024.1|OQV21269.1	RvY_00339|hypothetical-protein|BDGG01000001.1|GAU87507.1	RvY_00339|hypothetical-protein|BDGG01000001.1|GAU87507.1	LOC129583715|uncharacterized-protein-LOC129583715|NW_026570231.1|XP_55331622.1	LOC129583715|uncharacterized-protein-LOC129583715|NW_026570231.1|XP_55331622.1	NA
Pdec_geneID_rb_25476	IR	NT	23.4391	119.458	71.4484	-2.32657	0.321292	-7.2413	4.44393e-13	6.53379e-12	NA	NA	NA	TardiSpe	NA	NA	NA	NA	NA	NA		NA	NA	NA	NA	NA	NA	NA	NA	NA
Pdec_geneID_rb_96478	IR	NT	761.384	2006.6	1383.99	-1.39757	0.193095	-7.23777	4.56127e-13	6.70017e-12	NA	2759|Eukaryota	transferase activity, transferring glycosyl groups	NotTardiSpe	NA	NA	F28H7.7|Glycosyltransferase-family-92-protein|CELE_F28H7.7|NC_003283.11|NP_505744.1	F28H7.7|Glycosyltransferase-family-92-protein|CELE_F28H7.7|NC_003283.11|NP_505744.1	CG12910|uncharacterized-proteinA|Dmel_CG12910|NT_033778.4|NP_610569.1	CG12910|uncharacterized-proteinC|Dmel_CG12910|NT_033778.4|NP_1260858.1	Hexe_geneID_BV898_08984	Prot_BV898_08984.1|Hexe_geneID_BV898_08984	Prot_BV898_08984.1|Hexe_geneID_BV898_08984	BV898_08984|putative-Galactoside-2-alpha-L-fucosyltransferase-1|MTYJ01000069.1|OQV16811.1	BV898_08984|putative-Galactoside-2-alpha-L-fucosyltransferase-1|MTYJ01000069.1|OQV16811.1	RvY_13230-1|hypothetical-protein|BDGG01000008.1|GAV02696.1	RvY_13230-1|hypothetical-protein|BDGG01000008.1|GAV02696.1	LOC129602355|uncharacterized-protein-LOC129602355|NW_026570631.1|XP_55357323.1	LOC129602355|uncharacterized-protein-LOC129602355|NW_026570631.1|XP_55357323.1	-
Pdec_geneID_rb_21382	IR	NT	4314.35	1892.06	3103.2	1.18915	0.164337	7.23607	4.61866e-13	6.77827e-12	RAB10	33208|Metazoa	Rab subfamily of small GTPases	NotTardiSpe	RAB10|ras-related-protein-Rab-10|NC_060926.1|NP_57215.3	RAB10|ras-related-protein-Rab-10|NC_060926.1|NP_57215.3	rab-10|Ras-related-protein-Rab-10|CELE_T23H2.5|NC_003279.8|NP_491857.1	rab-10|Ras-related-protein-Rab-10|CELE_T23H2.5|NC_003279.8|NP_491857.1	Rab10|Rab10|Dmel_CG17060|NC_004354.4|NP_523419.1	Rab10|Rab10|Dmel_CG17060|NC_004354.4|NP_523419.1	Hexe_geneID_BV898_05182	Prot_BV898_05182.1|Hexe_geneID_BV898_05182	Prot_BV898_05182.1|Hexe_geneID_BV898_05182	BV898_05182|Ras-related-protein-Rab-10|MTYJ01000027.1|OQV20838.1	BV898_05182|Ras-related-protein-Rab-10|MTYJ01000027.1|OQV20838.1	RvY_05573|hypothetical-protein|BDGG01000002.1|GAU93673.1	RvY_05573|hypothetical-protein|BDGG01000002.1|GAU93673.1	LOC129602375|ras-related-protein-Rab-10-like|NW_026570644.1|XP_55357351.1	LOC129602375|ras-related-protein-Rab-10-like|NW_026570644.1|XP_55357351.1	ko00000,ko00001,ko04031,ko04131,ko04147
Pdec_geneID_rb_59602	IR	NT	1090.52	179.133	634.827	2.60388	0.360106	7.23087	4.79904e-13	7.03654e-12	DDI2	33208|Metazoa	Retroviral aspartyl protease	NotTardiSpe	DDI2|protein-DDI1-homolog-2|NC_060925.1|NP_115717.3	DDI2|protein-DDI1-homolog-2|NC_060925.1|NP_115717.3	ddi-1|Protein-DDI1-homolog-1|CELE_C01G5.6|NC_003282.8|NP_500992.1	ddi-1|Protein-DDI1-homolog-1|CELE_C01G5.6|NC_003282.8|NP_500992.1	rngo|rings-lostA|Dmel_CG4420|NC_004354.4|NP_573129.1	rngo|rings-lostB|Dmel_CG4420|NC_004354.4|NP_1285328.1	Hexe_geneID_BV898_02251	Prot_BV898_02251.1|Hexe_geneID_BV898_02251	Prot_BV898_02251.1|Hexe_geneID_BV898_02251	BV898_02251|Protein-DDI1-like-protein-2|MTYJ01000009.1|OQV23903.1	BV898_02251|Protein-DDI1-like-protein-2|MTYJ01000009.1|OQV23903.1	RvY_05221|hypothetical-protein|BDGG01000002.1|GAU93255.1	RvY_05221|hypothetical-protein|BDGG01000002.1|GAU93255.1	LOC129591363|protein-DDI1-homolog-2-like|NW_026570265.1|XP_55342975.1	LOC129591363|protein-DDI1-homolog-2-like|NW_026570265.1|XP_55342975.1	ko00000,ko03051
Pdec_geneID_rb_5812	IR	NT	50.7174	174.205	112.461	-1.78997	0.247572	-7.2301	4.82648e-13	7.06746e-12	FBXL20	33208|Metazoa	Leucine-rich repeat - CC cysteine-containing subfamily	NotTardiSpe	FBXL20|F-box/LRR-repeat-protein-20-1|NC_060941.1|NP_116264.2	FBXL20|F-box/LRR-repeat-protein-20-1|NC_060941.1|NP_116264.2	fbxl-1|F-box-LRR-repeat-protein-fbxl-1|CELE_C02F5.7|NC_003281.10|NP_1379603.1	fbxl-1|F-box-LRR-repeat-protein-fbxl-1|CELE_C02F5.7|NC_003281.10|NP_1379603.1	CG9003|uncharacterized-proteinG|Dmel_CG9003|NT_033778.4|NP_1260902.1	CG9003|uncharacterized-proteinC|Dmel_CG9003|NT_033778.4|NP_1097272.1	Hexe_geneID_BV898_04285	Prot_BV898_04285.1|Hexe_geneID_BV898_04285	Prot_BV898_04285.1|Hexe_geneID_BV898_04285	BV898_04285|F-box/LRR-repeat-protein-20|MTYJ01000021.1|OQV21706.1	BV898_04285|F-box/LRR-repeat-protein-20|MTYJ01000021.1|OQV21706.1	RvY_08783|hypothetical-protein|BDGG01000004.1|GAU97501.1	RvY_08783|hypothetical-protein|BDGG01000004.1|GAU97501.1	LOC129596137|F-box-LRR-repeat-protein-2-like|NW_026570306.1|XP_55349301.1	LOC129596137|F-box-LRR-repeat-protein-2-like|NW_026570306.1|XP_55349301.1	ko00000,ko04121
Pdec_geneID_rb_83175	IR	NT	145.945	794.807	470.376	-2.44238	0.33781	-7.23003	4.82894e-13	7.06746e-12	NA	NA	NA	TardiSpe	NA	NA	NA	NA	NA	NA		NA	NA	NA	NA	NA	NA	LOC129586530|uncharacterized-protein-LOC129586530|NW_026570241.1|XP_55335788.1	LOC129586530|uncharacterized-protein-LOC129586530|NW_026570241.1|XP_55335788.1	NA
Pdec_geneID_rb_65915	IR	NT	225.834	1258.69	742.26	-2.47626	0.342691	-7.22591	4.97751e-13	7.27824e-12	NA	NA	NA	TardiSpe	NA	NA	NA	NA	NA	NA		NA	NA	NA	NA	NA	NA	LOC129587538|uncharacterized-protein-LOC129587538-X1|NW_026570245.1|XP_55337307.1	LOC129587538|uncharacterized-protein-LOC129587538-X1|NW_026570245.1|XP_55337307.1	NA
Pdec_geneID_rb_111436	IR	NT	1378.79	789.851	1084.32	0.802685	0.111145	7.22194	5.12503e-13	7.48712e-12	WBP11	33208|Metazoa	WW domain-binding protein 11	NotTardiSpe	WBP11|WW-domain-binding-protein-11|NC_060936.1|NP_57396.1	WBP11|WW-domain-binding-protein-11|NC_060936.1|NP_57396.1	suox-1|Sulfite-oxidase|CELE_H13N06.4|NC_003284.9|NP_1379385.1	suox-1|Sulfite-oxidase|CELE_H13N06.4|NC_003284.9|NP_1379385.1	CG2685|uncharacterized-protein|Dmel_CG2685|NC_004354.4|NP_570023.1	CG2685|uncharacterized-protein|Dmel_CG2685|NC_004354.4|NP_570023.1	Hexe_geneID_BV898_16615	Prot_BV898_16615.1|Hexe_geneID_BV898_16615	Prot_BV898_16615.1|Hexe_geneID_BV898_16615	BV898_16615|putative-WW-domain-binding-protein-11|MTYJ01000253.1|OWA52155.1	BV898_16615|putative-WW-domain-binding-protein-11|MTYJ01000253.1|OWA52155.1	RvY_00194|hypothetical-protein|BDGG01000001.1|GAU87319.1	RvY_00194|hypothetical-protein|BDGG01000001.1|GAU87319.1	LOC129585942|WW-domain-binding-protein-11-like|NW_026570238.1|XP_55334845.1	LOC129585942|WW-domain-binding-protein-11-like|NW_026570238.1|XP_55334845.1	ko00000,ko00001,ko00002,ko01009,ko03041
Pdec_geneID_rb_32971	IR	NT	5717.56	2480.34	4098.95	1.20431	0.166774	7.2212	5.1532e-13	7.52141e-12	NA	NA	NA	NotTardiSpe	HNRNPDL|heterogeneous-nuclear-ribonucleoprotein-D-like-a|NC_060928.1|NP_112740.1	HNRNPDL|heterogeneous-nuclear-ribonucleoprotein-D-like-b|NC_060928.1|NP_1193929.1	NA	NA	px|plexusG|Dmel_CG4444|NT_033778.4|NP_1369112.1	NA	NA	Prot_BV898_01354.2|Hexe_geneID_BV898_01354	Prot_BV898_01354.1|Hexe_geneID_BV898_01354	BV898_01354|hypothetical-protein|MTYJ01000005.1|OQV24762.1	BV898_01354|hypothetical-protein|MTYJ01000005.1|OQV24763.1	RvY_17813|hypothetical-protein|BDGG01000016.1|GAV08063.1	RvY_17813|hypothetical-protein|BDGG01000016.1|GAV08063.1	LOC129591535|uncharacterized-protein-LOC129591535|NW_026570267.1|XP_55343180.1	LOC129591535|uncharacterized-protein-LOC129591535|NW_026570267.1|XP_55343180.1	NA
Pdec_geneID_rb_79973	IR	NT	385.779	937.21	661.494	-1.2806	0.177362	-7.22026	5.18874e-13	7.5664e-12	P4HA2	33208|Metazoa	Procollagen-proline, 2-oxoglutarate 4-dioxygenase proline 4-hydroxylase, alpha polypeptide 2	NotTardiSpe	P4HA2|prolyl-4-hydroxylase-subunit-alpha-2-1-precursor|NC_060929.1|NP_4190.1	P4HA2|prolyl-4-hydroxylase-subunit-alpha-2-1-precursor|NC_060929.1|NP_1136071.1	phy-2|Prolyl-4-hydroxylase-subunit-alpha-2|CELE_F35G2.4|NC_003282.8|NP_502317.1	phy-2|Prolyl-4-hydroxylase-subunit-alpha-2|CELE_F35G2.4|NC_003282.8|NP_502317.1	PH4alphaEFB|prolyl-4-hydroxylase-alpha-EFB|Dmel_CG31022|NT_033777.3|NP_733371.1	PH4alphaEFB|prolyl-4-hydroxylase-alpha-EFB|Dmel_CG31022|NT_033777.3|NP_733371.1	Hexe_geneID_BV898_15723	Prot_BV898_15723.1|Hexe_geneID_BV898_15723	Prot_BV898_15723.1|Hexe_geneID_BV898_15723	BV898_15723|Prolyl-4-hydroxylase-subunit-alpha-2|MTYJ01000218.1|OWA51229.1	BV898_15723|Prolyl-4-hydroxylase-subunit-alpha-2|MTYJ01000218.1|OWA51229.1	RvY_06660|hypothetical-protein|BDGG01000003.1|GAU94965.1	RvY_06660|hypothetical-protein|BDGG01000003.1|GAU94965.1	LOC129590060|uncharacterized-protein-LOC129590060|NW_026570221.1|XP_55341049.1	LOC129587422|uncharacterized-protein-LOC129587422|NW_026570245.1|XP_55337134.1	ko00000,ko00001,ko01000
Pdec_geneID_rb_101786	IR	NT	36.8596	185.201	111.031	-2.33088	0.322861	-7.21945	5.21984e-13	7.60483e-12	CA10	33208|Metazoa	Eukaryotic-type carbonic anhydrase	NotTardiSpe	NA	CA10|carbonic-anhydrase-related-protein-10-precursor|NC_060941.1|NP_1076002.1	cah-2|Putative-carbonic-anhydrase-like-protein-2|CELE_D1022.8|NC_003280.10|NP_495567.3	cah-2|Putative-carbonic-anhydrase-like-protein-2|CELE_D1022.8|NC_003280.10|NP_495567.3	CARPB|carbonic-anhydrase-related-protein-BA|Dmel_CG32698|NC_004354.4|NP_572581.1	CARPB|carbonic-anhydrase-related-protein-BB|Dmel_CG32698|NC_004354.4|NP_1245593.1	Hexe_geneID_BV898_05926	Prot_BV898_05926.1|Hexe_geneID_BV898_05926	Prot_BV898_05926.1|Hexe_geneID_BV898_05926	BV898_05926|putative-carbonic-anhydrase-like-protein-2|MTYJ01000033.1|OQV20134.1	BV898_05926|putative-carbonic-anhydrase-like-protein-2|MTYJ01000033.1|OQV20134.1	RvY_09162|hypothetical-protein|BDGG01000004.1|GAU97944.1	RvY_09162|hypothetical-protein|BDGG01000004.1|GAU97944.1	LOC129585903|carbonic-anhydrase-related-protein-10-like-X2|NW_026570222.1|XP_55334793.1	LOC129585903|carbonic-anhydrase-related-protein-10-like-X1|NW_026570222.1|XP_55334785.1	-
Pdec_geneID_rb_69068	IR	NT	107.989	0.745493	54.3672	7.19091	0.997334	7.21013	5.5898e-13	8.13643e-12	NA	NA	NA	TardiSpe	NA	NA	NA	NA	NA	NA	Hexe_geneID_BV898_10478	Prot_BV898_10478.1|Hexe_geneID_BV898_10478	Prot_BV898_10478.1|Hexe_geneID_BV898_10478	BV898_10478|Core-histone-macro-H2A.1|MTYJ01000090.1|OQV15372.1	BV898_10478|Core-histone-macro-H2A.1|MTYJ01000090.1|OQV15372.1	NA	RvY_00439|hypothetical-protein|BDGG01000001.1|GAU87620.1	LOC129591714|core-histone-macro-H2A.1-like|NW_026570267.1|XP_55343449.1	LOC129591714|core-histone-macro-H2A.1-like|NW_026570267.1|XP_55343449.1	NA
Pdec_geneID_rb_34616	IR	NT	47.912	0	23.956	8.03244	1.11409	7.20984	5.60182e-13	8.14652e-12	NA	NA	NA	TardiSpe	NA	NA	NA	NA	NA	NA		NA	NA	NA	NA	NA	NA	NA	NA	NA
Pdec_geneID_rb_74678	IR	NT	325.327	155.257	240.292	1.06136	0.147226	7.20904	5.63476e-13	8.18701e-12	METTL15	33208|Metazoa	MraW methylase family	NotTardiSpe	NA	METTL15|12S-rRNA-N4-methylcytidine-(m4C)-methyltransferase-X2|NC_060935.1|XP_54223920.1	NA	NA	CG14683|uncharacterized-protein|Dmel_CG14683|NT_033777.3|NP_788632.1	CG14683|uncharacterized-protein|Dmel_CG14683|NT_033777.3|NP_788632.1	Hexe_geneID_BV898_02416	Prot_BV898_02416.1|Hexe_geneID_BV898_02416	Prot_BV898_02416.1|Hexe_geneID_BV898_02416	BV898_02416|hypothetical-protein|MTYJ01000010.1|OQV23678.1	BV898_02416|hypothetical-protein|MTYJ01000010.1|OQV23678.1	RvY_07511|hypothetical-protein|BDGG01000003.1|GAU96001.1	RvY_07511|hypothetical-protein|BDGG01000003.1|GAU96001.1	LOC129594982|uncharacterized-protein-LOC129594982|NW_026570293.1|XP_55347842.1	LOC129588816|uncharacterized-protein-LOC129588816|NW_026570251.1|XP_55339179.1	-
Pdec_geneID_rb_102477	IR	NT	1835.07	580.113	1207.59	1.66296	0.230726	7.20752	5.6981e-13	8.27154e-12	FLRT1	33208|Metazoa	Leucine-rich repeat transmembrane protein FLRT1	TardiSpe	LRRC15|leucine-rich-repeat-containing-protein-15-b-precursor|NC_060927.1|NP_570843.2	FLRT1|leucine-rich-repeat-transmembrane-protein-FLRT1|NC_060935.1|NP_1371395.1	NA	lron-1|LRRCT-domain-containing-protein|CELE_C44H4.1|NC_003284.9|NP_510424.4	Slu7|Slu7|Dmel_CG1420|NT_033777.3|NP_651659.2	CG6749|uncharacterized-protein|Dmel_CG6749|NT_037436.4|NP_648354.1	Hexe_geneID_BV898_06284	Prot_BV898_06284.1|Hexe_geneID_BV898_06284	Prot_BV898_06284.1|Hexe_geneID_BV898_06284	BV898_06284|hypothetical-protein|MTYJ01000036.1|OQV19745.1	BV898_06284|hypothetical-protein|MTYJ01000036.1|OQV19745.1	RvY_02154|hypothetical-protein|BDGG01000001.1|GAU89624.1	NA	LOC129588354|uncharacterized-protein-LOC129588354|NW_026570249.1|XP_55338512.1	LOC129588354|uncharacterized-protein-LOC129588354|NW_026570249.1|XP_55338512.1	ko00000,ko04516
Pdec_geneID_rb_99648	IR	NT	123.758	17.9043	70.8312	2.81257	0.390482	7.20282	5.89781e-13	8.5537e-12	NA	4751|Fungi	kinase-like protein	NotTardiSpe	NA	IRAK3|interleukin-1-receptor-associated-kinase-3-b|NC_060936.1|NP_1135995.1	cst-2|Protein-kinase-domain-containing-protein|CELE_C24A8.4|NC_003284.9|NP_1370484.1	NA	Tao|TaoH|Dmel_CG14217|NC_004354.4|NP_1245756.1	NA	NA	Prot_BV898_13147.1|Hexe_geneID_BV898_13147	Prot_BV898_01443.1|Hexe_geneID_BV898_01443	BV898_01443|hypothetical-protein|MTYJ01000005.1|OQV24855.1	BV898_13147|putative-Mitogen-activated-protein-kinase-kinase-kinase-YODA|MTYJ01000141.1|OQV12580.1	RvY_11910|hypothetical-protein|BDGG01000007.1|GAV01158.1	NA	LOC129599292|uncharacterized-protein-LOC129599292-X1|NW_026570363.1|XP_55353479.1	LOC129599292|uncharacterized-protein-LOC129599292-X1|NW_026570363.1|XP_55353479.1	-
Pdec_geneID_rb_53364	IR	NT	55.3996	7.67477	31.5372	2.89688	0.40222	7.20223	5.92365e-13	8.5834e-12	EIF5	33208|Metazoa	Translation initiation factor activity. It is involved in the biological process described with translational initiation	NotTardiSpe	EIF5|eukaryotic-translation-initiation-factor-5|NC_060938.1|NP_892116.2	EIF5|eukaryotic-translation-initiation-factor-5|NC_060938.1|NP_1960.2	C37C3.2|Eukaryotic-translation-initiation-factor-5|CELE_C37C3.2|NC_003283.11|NP_1370553.1	C37C3.2|Eukaryotic-translation-initiation-factor-5|CELE_C37C3.2|NC_003283.11|NP_1370553.1	eIF5|eukaryotic-translation-initiation-factor-5C|Dmel_CG9177|NC_004354.4|NP_996481.1	eIF5|eukaryotic-translation-initiation-factor-5B|Dmel_CG9177|NC_004354.4|NP_573098.1	Hexe_geneID_BV898_07662	Prot_BV898_07662.1|Hexe_geneID_BV898_07662	Prot_BV898_07662.1|Hexe_geneID_BV898_07662	BV898_07662|Eukaryotic-translation-initiation-factor-5|MTYJ01000051.1|OQV18266.1	BV898_07662|Eukaryotic-translation-initiation-factor-5|MTYJ01000051.1|OQV18266.1	RvY_08726|hypothetical-protein|BDGG01000004.1|GAU97427.1	RvY_08726|hypothetical-protein|BDGG01000004.1|GAU97427.1	LOC129583957|eukaryotic-translation-initiation-factor-5-like|NW_026570232.1|XP_55331993.1	LOC129583957|eukaryotic-translation-initiation-factor-5-like|NW_026570232.1|XP_55331993.1	ko00000,ko00001,ko03012
Pdec_geneID_rb_45265	IR	NT	74.0079	255.406	164.707	-1.78038	0.247531	-7.19254	6.35962e-13	9.2068e-12	NA	NA	NA	TardiSpe	NA	NA	NA	NA	NA	NA	Hexe_geneID_BV898_12026	Prot_BV898_12026.1|Hexe_geneID_BV898_12026	Prot_BV898_12026.1|Hexe_geneID_BV898_12026	BV898_12026|hypothetical-protein|MTYJ01000116.1|OQV13807.1	BV898_12026|hypothetical-protein|MTYJ01000116.1|OQV13807.1	RvY_12571|hypothetical-protein|BDGG01000007.1|GAV01941.1	RvY_12571|hypothetical-protein|BDGG01000007.1|GAV01941.1	LOC129581766|uncharacterized-protein-LOC129581766|NW_026570226.1|XP_55328964.1	LOC129581766|uncharacterized-protein-LOC129581766|NW_026570226.1|XP_55328964.1	NA
Pdec_geneID_rb_108560	IR	NT	120.987	454.792	287.889	-1.9111	0.26605	-7.18324	6.80776e-13	9.84667e-12	PTPRD	33208|Metazoa	Fibronectin type 3 domain	NotTardiSpe	PTPRD|receptor-type-tyrosine-protein-phosphatase-delta-X23|NC_060933.1|XP_54219388.1	PTPRD|receptor-type-tyrosine-protein-phosphatase-delta-5-precursor|NC_060933.1|NP_1035802.1	ptp-3|Protein-tyrosine-phosphatase|CELE_C09D8.1|NC_003280.10|NP_1021944.1	ptp-3|Tyrosine-protein-phosphatase-Lar-like|CELE_C09D8.1|NC_003280.10|NP_1021942.1	Lar|Leukocyte-antigen-related-likeI|Dmel_CG10443|NT_033779.5|NP_1260597.1	Lar|Leukocyte-antigen-related-likeD|Dmel_CG10443|NT_033779.5|NP_1246094.1	Hexe_geneID_BV898_07845	Prot_BV898_07845.1|Hexe_geneID_BV898_07845	Prot_BV898_07845.1|Hexe_geneID_BV898_07845	BV898_07845|Receptor-type-tyrosine-protein-phosphatase-delta|MTYJ01000053.1|OQV18074.1	BV898_07845|Receptor-type-tyrosine-protein-phosphatase-delta|MTYJ01000053.1|OQV18074.1	RvY_09470|hypothetical-protein|BDGG01000004.1|GAU98306.1	RvY_09470|hypothetical-protein|BDGG01000004.1|GAU98306.1	LOC129590964|tyrosine-protein-phosphatase-Lar-like-X7|NW_026570222.1|XP_55342479.1	LOC129590964|tyrosine-protein-phosphatase-Lar-like-X1|NW_026570222.1|XP_55342408.1	ko00000,ko00001,ko01000,ko01009,ko04516
Pdec_geneID_rb_84253	IR	NT	614.944	258.033	436.489	1.25122	0.174212	7.18218	6.86071e-13	9.91431e-12	PEBP1	33208|Metazoa	Phosphatidylethanolamine-binding protein	NotTardiSpe	NA	PEBP1|phosphatidylethanolamine-binding-protein-1|NC_060936.1|NP_2558.1	F40A3.3|Phosphatidylethanolamine-binding-protein-homolog-F40A3.3|CELE_F40A3.3|NC_003283.11|NP_1379787.1	F40A3.3|Phosphatidylethanolamine-binding-protein-homolog-F40A3.3|CELE_F40A3.3|NC_003283.11|NP_1379787.1	Pebp1|Phosphatidylethanolamine-binding-protein-1|Dmel_CG18594|NT_033777.3|NP_651051.1	Pebp1|Phosphatidylethanolamine-binding-protein-1|Dmel_CG18594|NT_033777.3|NP_651051.1	Hexe_geneID_BV898_00547	Prot_BV898_00547.1|Hexe_geneID_BV898_00547	Prot_BV898_00547.1|Hexe_geneID_BV898_00547	BV898_00547|putative-Phosphatidylethanolamine-binding-protein-like-protein-F40A3.3|MTYJ01000002.1|OQV25611.1	BV898_00547|putative-Phosphatidylethanolamine-binding-protein-like-protein-F40A3.3|MTYJ01000002.1|OQV25611.1	RvY_08691|hypothetical-protein|BDGG01000004.1|GAU97381.1	RvY_08691|hypothetical-protein|BDGG01000004.1|GAU97381.1	LOC129588841|protein-D3-like|NW_026570251.1|XP_55339212.1	LOC129588841|protein-D3-like|NW_026570251.1|XP_55339212.1	br01610,ko00000,ko00001,ko03011,ko03012,ko04131
Pdec_geneID_rb_21647	IR	NT	952.321	202.929	577.625	2.22952	0.310559	7.17905	7.01952e-13	1.01347e-11	NA	NA	NA	TardiSpe	NA	NA	NA	NA	NA	NA		NA	NA	NA	NA	NA	NA	LOC129582977|uncharacterized-protein-LOC129582977|NW_026570229.1|XP_55330595.1	LOC129582977|uncharacterized-protein-LOC129582977|NW_026570229.1|XP_55330595.1	NA
Pdec_geneID_rb_91641	IR	NT	2470.27	830.85	1650.56	1.57136	0.218953	7.17668	7.1426e-13	1.03031e-11	NA	NA	NA	TardiSpe	NA	NA	NA	NA	NA	NA	Hexe_geneID_BV898_13143	Prot_BV898_13143.1|Hexe_geneID_BV898_13143	Prot_BV898_13143.1|Hexe_geneID_BV898_13143	BV898_13143|hypothetical-protein|MTYJ01000141.1|OQV12574.1	BV898_13143|hypothetical-protein|MTYJ01000141.1|OQV12574.1	RvY_05884|hypothetical-protein|BDGG01000002.1|GAU94039.1	RvY_05884|hypothetical-protein|BDGG01000002.1|GAU94039.1	LOC129584660|uncharacterized-protein-LOC129584660|NW_026570234.1|XP_55332895.1	LOC129584660|uncharacterized-protein-LOC129584660|NW_026570234.1|XP_55332895.1	NA
Pdec_geneID_rb_74253	IR	NT	39.3944	314.393	176.894	-2.99784	0.41787	-7.1741	7.27856e-13	1.04898e-11	NA	NA	NA	TardiSpe	NA	NA	NA	NA	NA	NA		NA	NA	NA	NA	NA	NA	LOC129592679|uncharacterized-protein-LOC129592679|NW_026570274.1|XP_55344745.1	LOC129592679|uncharacterized-protein-LOC129592679|NW_026570274.1|XP_55344744.1	NA
Pdec_geneID_rb_99992	IR	NT	127.065	469.833	298.449	-1.88496	0.262834	-7.17166	7.40945e-13	1.06688e-11	SLC5A8	33208|Metazoa	Belongs to the sodium solute symporter SSF TC 2.A.21 family	NotTardiSpe	NA	SLC5A12|sodium-coupled-monocarboxylate-transporter-2|NC_060935.1|NP_848593.2	ZK822.5|Uncharacterized-protein|CELE_ZK822.5|NC_003282.8|NP_1041067.1	ZK822.5|Uncharacterized-protein|CELE_ZK822.5|NC_003282.8|NP_1041067.1	CG2187|uncharacterized-proteinA|Dmel_CG2187|NT_033777.3|NP_651890.1	bumpel|brother-of-rumpel|Dmel_CG6723|NT_033777.3|NP_650069.2	Hexe_geneID_BV898_14598	Prot_BV898_14598.1|Hexe_geneID_BV898_14598	Prot_BV898_14598.1|Hexe_geneID_BV898_14598	BV898_14598|Sodium-coupled-monocarboxylate-transporter-1|MTYJ01000181.1|OWA50070.1	BV898_14598|Sodium-coupled-monocarboxylate-transporter-1|MTYJ01000181.1|OWA50070.1	RvY_15610-1|hypothetical-protein|BDGG01000012.1|GAV05483.1	RvY_15610-1|hypothetical-protein|BDGG01000012.1|GAV05483.1	LOC129582003|sodium-coupled-monocarboxylate-transporter-1-like-X1|NW_026570222.1|XP_55329350.1	LOC129582003|sodium-coupled-monocarboxylate-transporter-1-like-X1|NW_026570222.1|XP_55329341.1	ko00000,ko00001,ko02000
Pdec_geneID_rb_74086	IR	NT	100.54	554.078	327.309	-2.46006	0.343264	-7.16667	7.68439e-13	1.10548e-11	ZNF362	33208|Metazoa	C2H2-type zinc finger	NotTardiSpe	NA	ZNF362|zinc-finger-protein-362-X3|NC_060925.1|XP_54190608.1	lin-29|Zinc-finger-transcription-factor-lin-29|CELE_W03C9.4|NC_003280.10|NP_1254324.1	lin-29|Zinc-finger-transcription-factor-lin-29|CELE_W03C9.4|NC_003280.10|NP_1391126.1	rn|rotundF|Dmel_CG42277|NT_033777.3|NP_1138021.1	rn|rotundF|Dmel_CG42277|NT_033777.3|NP_1138021.1	Hexe_geneID_BV898_10347	Prot_BV898_10347.1|Hexe_geneID_BV898_10347	Prot_BV898_10347.1|Hexe_geneID_BV898_10347	BV898_10347|Zinc-finger-protein-rotund|MTYJ01000088.1|OQV15474.1	BV898_10347|Zinc-finger-protein-rotund|MTYJ01000088.1|OQV15474.1	RvY_11184|hypothetical-protein|BDGG01000006.1|GAV00317.1	RvY_11184|hypothetical-protein|BDGG01000006.1|GAV00317.1	LOC129597369|zinc-finger-protein-rotund-like-X2|NW_026570324.1|XP_55350840.1	LOC129597369|zinc-finger-protein-rotund-like-X1|NW_026570324.1|XP_55350837.1	-
Pdec_geneID_rb_112626	IR	NT	1112.84	370.609	741.726	1.58674	0.221425	7.16606	7.71892e-13	1.10945e-11	UBLCP1	33208|Metazoa	catalytic domain of ctd-like phosphatases	NotTardiSpe	UBLCP1|ubiquitin-like-domain-containing-CTD-phosphatase-1|NC_060929.1|NP_659486.2	UBLCP1|ubiquitin-like-domain-containing-CTD-phosphatase-1|NC_060929.1|NP_659486.2	usp-14|Ubiquitin-carboxyl-terminal-hydrolase-14|CELE_C13B4.2|NC_003280.10|NP_497006.1	usp-14|Ubiquitin-carboxyl-terminal-hydrolase-14|CELE_C13B4.2|NC_003280.10|NP_497006.1	Ublcp1|Ubiquitin-like-domain-containing-C-terminal-domain-phosphatase-1|Dmel_CG6697|NT_033777.3|NP_651118.1	Ublcp1|Ubiquitin-like-domain-containing-C-terminal-domain-phosphatase-1|Dmel_CG6697|NT_033777.3|NP_651118.1	Hexe_geneID_BV898_10714	Prot_BV898_10714.1|Hexe_geneID_BV898_10714	Prot_BV898_10714.1|Hexe_geneID_BV898_10714	BV898_10714|Ubiquitin-like-domain-containing-CTD-phosphatase-1|MTYJ01000094.1|OQV15082.1	BV898_10714|Ubiquitin-like-domain-containing-CTD-phosphatase-1|MTYJ01000094.1|OQV15082.1	RvY_09555|hypothetical-protein|BDGG01000004.1|GAU98403.1	RvY_09555|hypothetical-protein|BDGG01000004.1|GAU98403.1	LOC129583547|ubiquitin-like-domain-containing-CTD-phosphatase-1|NW_026570222.1|XP_55331347.1	LOC129583547|ubiquitin-like-domain-containing-CTD-phosphatase-1|NW_026570222.1|XP_55331347.1	ko00000,ko01000,ko01009
Pdec_geneID_rb_99265	IR	NT	1465.78	540.08	1002.93	1.43981	0.200937	7.16547	7.75212e-13	1.11322e-11	WBSCR22	33208|Metazoa	rRNA guanine-N7-methylation	NotTardiSpe	BUD23|probable-18S-rRNA-(guanine-N(7))-methyltransferase-2|NC_060931.1|NP_59998.2	BUD23|probable-18S-rRNA-(guanine-N(7))-methyltransferase-2|NC_060931.1|NP_59998.2	C27F2.4|Uncharacterized-protein|CELE_C27F2.4|NC_003281.10|NP_498051.1	C27F2.4|Uncharacterized-protein|CELE_C27F2.4|NC_003281.10|NP_498051.1	CG10903|uncharacterized-proteinA|Dmel_CG10903|NT_033777.3|NP_649762.1	CG10903|uncharacterized-proteinB|Dmel_CG10903|NT_033777.3|NP_1262365.1	Hexe_geneID_BV898_16124	Prot_BV898_16124.1|Hexe_geneID_BV898_16124	Prot_BV898_16124.1|Hexe_geneID_BV898_16124	BV898_16124|putative-18S-rRNA-(guanine-N(7))-methyltransferase|MTYJ01000234.1|OWA51650.1	BV898_16124|putative-18S-rRNA-(guanine-N(7))-methyltransferase|MTYJ01000234.1|OWA51650.1	RvY_11860|hypothetical-protein|BDGG01000007.1|GAV01093.1	RvY_11860|hypothetical-protein|BDGG01000007.1|GAV01093.1	LOC129594083|probable-18S-rRNA-(guanine-N(7))-methyltransferase|NW_026570286.1|XP_55346618.1	LOC129594083|probable-18S-rRNA-(guanine-N(7))-methyltransferase|NW_026570286.1|XP_55346618.1	ko00000,ko01000,ko03009
Pdec_geneID_rb_98392	IR	NT	620.526	196.525	408.525	1.65676	0.231341	7.16158	7.97516e-13	1.1432e-11	NA	NA	NA	TardiSpe	NA	NA	NA	NA	NA	NA	Hexe_geneID_BV898_04871	Prot_BV898_04871.1|Hexe_geneID_BV898_04871	Prot_BV898_04871.1|Hexe_geneID_BV898_04871	BV898_04871|hypothetical-protein|MTYJ01000025.1|OQV21107.1	BV898_04871|hypothetical-protein|MTYJ01000025.1|OQV21107.1	RvY_06978|hypothetical-protein|BDGG01000003.1|GAU95345.1	RvY_06978|hypothetical-protein|BDGG01000003.1|GAU95345.1	LOC129585971|uncharacterized-protein-LOC129585971|NW_026570238.1|XP_55334905.1	LOC129585971|uncharacterized-protein-LOC129585971|NW_026570238.1|XP_55334904.1	NA
Pdec_geneID_rb_33938	IR	NT	16.6622	98.4507	57.5564	-2.56476	0.358122	-7.16169	7.96902e-13	1.1432e-11	NA	33208|Metazoa	Gametolysin peptidase M11	NotTardiSpe	TLL1|tolloid-like-protein-1-2-precursor|NC_060928.1|NP_1191689.1	TLL1|tolloid-like-protein-1-2-precursor|NC_060928.1|NP_1191689.1	nas-4|Zinc-metalloproteinase-nas-4|CELE_C05D11.6|NC_003281.10|NP_1254939.1	nas-4|Zinc-metalloproteinase-nas-4|CELE_C05D11.6|NC_003281.10|NP_1254939.1	CG6763|uncharacterized-proteinA|Dmel_CG6763|NT_033777.3|NP_651138.1	CG6763|uncharacterized-proteinB|Dmel_CG6763|NT_033777.3|NP_1262871.1	Hexe_geneID_BV898_18514	Prot_BV898_18514.1|Hexe_geneID_BV898_18514	Prot_BV898_18514.1|Hexe_geneID_BV898_18514	BV898_18514|putative-Zinc-metalloproteinase-nas-7|MTYJ01000370.1|OWA54096.1	BV898_18514|putative-Zinc-metalloproteinase-nas-7|MTYJ01000370.1|OWA54096.1	RvY_16179|hypothetical-protein|BDGG01000013.1|GAV06148.1	RvY_16179|hypothetical-protein|BDGG01000013.1|GAV06148.1	LOC129601344|uncharacterized-protein-LOC129601344|NW_026570450.1|XP_55356116.1	LOC129596010|uncharacterized-protein-LOC129596010|NW_026570305.1|XP_55349136.1	-
Pdec_geneID_rb_83002	IR	NT	7265.63	1041.71	4153.67	2.80235	0.391356	7.16062	8.03125e-13	1.15021e-11	NA	NA	NA	TardiSpe	NA	NA	NA	NA	NA	NA	Hexe_geneID_BV898_03175	Prot_BV898_03175.1|Hexe_geneID_BV898_03175	Prot_BV898_03175.1|Hexe_geneID_BV898_03175	BV898_03175|hypothetical-protein|MTYJ01000015.1|OQV22736.1	BV898_03175|hypothetical-protein|MTYJ01000015.1|OQV22736.1	NA	NA	LOC129588326|uncharacterized-protein-LOC129588326|NW_026570249.1|XP_55338474.1	LOC129588326|uncharacterized-protein-LOC129588326|NW_026570249.1|XP_55338473.1	NA
Pdec_geneID_rb_19247	IR	NT	364.092	116.444	240.268	1.64504	0.230001	7.15231	8.53287e-13	1.22096e-11	NA	33208|Metazoa	Tetraspanin family	NotTardiSpe	CD63|CD63-antigen-C|NC_060936.1|NP_1244321.1	CD63|CD63-antigen-A|NC_060936.1|NP_1244318.1	tsp-11|Tetraspanin|CELE_B0563.2|NC_003284.9|NP_1362077.1	tsp-11|Tetraspanin|CELE_B0563.2|NC_003284.9|NP_1362077.1	Tsp47F|tetraspanin-47F|Dmel_CG9033|NT_033778.4|NP_725044.1	Tsp47F|tetraspanin-47F|Dmel_CG9033|NT_033778.4|NP_725044.1	Hexe_geneID_BV898_03845	Prot_BV898_03845.1|Hexe_geneID_BV898_03845	Prot_BV898_03845.1|Hexe_geneID_BV898_03845	BV898_03845|putative-Tetraspanin-9|MTYJ01000018.1|OQV22348.1	BV898_03845|putative-Tetraspanin-9|MTYJ01000018.1|OQV22348.1	RvY_15386|hypothetical-protein|BDGG01000012.1|GAV05219.1	RvY_15830-1|hypothetical-protein|BDGG01000012.1|GAV05749.1	LOC129590577|tetraspanin-8-like|NW_026570222.1|XP_55341881.1	LOC129590577|tetraspanin-8-like|NW_026570222.1|XP_55341857.1	ko00000
Pdec_geneID_rb_6140	IR	NT	0	43.9785	21.9893	-7.90718	1.1058	-7.15066	8.63619e-13	1.23464e-11	NA	NA	NA	TardiSpe	NA	NA	NA	NA	NA	NA		NA	NA	NA	NA	NA	NA	LOC129594882|uncharacterized-protein-LOC129594882|NW_026570292.1|XP_55347715.1	LOC129596363|uncharacterized-protein-LOC129596363|NW_026570309.1|XP_55349591.1	NA
Pdec_geneID_rb_114294	IR	NT	80.7688	470.774	275.771	-2.54347	0.35577	-7.14919	8.72937e-13	1.24685e-11	NA	NA	NA	TardiSpe	NA	NA	NA	NA	NA	NA		NA	NA	NA	NA	NA	NA	NA	NA	NA
Pdec_geneID_rb_27608	IR	NT	275.553	803.186	539.37	-1.54202	0.215708	-7.14865	8.76355e-13	1.25062e-11	PLCB4	33208|Metazoa	phosphatidylinositol phospholipase C activity	NotTardiSpe	PLCB4|1-phosphatidylinositol-4,5-bisphosphate-phosphodiesterase-beta-4-b|NC_060944.1|NP_877949.2	PLCB4|1-phosphatidylinositol-4,5-bisphosphate-phosphodiesterase-beta-4-a|NC_060944.1|NP_924.3	egl-8|1-phosphatidylinositol-4,5-bisphosphate-phosphodiesterase|CELE_B0348.4|NC_003283.11|NP_1368560.1	egl-8|1-phosphatidylinositol-4,5-bisphosphate-phosphodiesterase-beta-egl-8|CELE_B0348.4|NC_003283.11|NP_1021346.1	norpA|no-receptor-potential-AF|Dmel_CG3620|NC_004354.4|NP_1284860.1	norpA|no-receptor-potential-AE|Dmel_CG3620|NC_004354.4|NP_1162661.1	Hexe_geneID_BV898_10112	Prot_BV898_10112.1|Hexe_geneID_BV898_10112	Prot_BV898_10112.1|Hexe_geneID_BV898_10112	BV898_10112|1-phosphatidylinositol-4,5-bisphosphate-phosphodiesterase-beta-4|MTYJ01000084.1|OQV15721.1	BV898_10112|1-phosphatidylinositol-4,5-bisphosphate-phosphodiesterase-beta-4|MTYJ01000084.1|OQV15721.1	RvY_12729|hypothetical-protein|BDGG01000008.1|GAV02127.1	RvY_12729|hypothetical-protein|BDGG01000008.1|GAV02127.1	LOC129582060|1-phosphatidylinositol-4,5-bisphosphate-phosphodiesterase-beta-4-like|NW_026570226.1|XP_55329428.1	LOC129582060|1-phosphatidylinositol-4,5-bisphosphate-phosphodiesterase-beta-4-like|NW_026570226.1|XP_55329428.1	ko00000,ko00001,ko00002,ko01000,ko04131
Pdec_geneID_rb_42034	IR	NT	15439.5	1203.45	8321.5	3.68137	0.51515	7.14621	8.92077e-13	1.27192e-11	PPM1B	33208|Metazoa	Protein serine/threonine phosphatase 2C, C-terminal domain	NotTardiSpe	PPM1A|protein-phosphatase-1A-2|NC_060938.1|NP_808820.1	PPM1A|protein-phosphatase-1A-2|NC_060938.1|NP_808820.1	ppm-1.A|Protein-phosphatase-ppm-1.A|CELE_F25D1.1|NC_003283.11|NP_1122929.1	ppm-1.A|Protein-phosphatase-ppm-1.A|CELE_F25D1.1|NC_003283.11|NP_1122929.1	alph|alphabetF|Dmel_CG1906|NT_033777.3|NP_1247356.1	alph|alphabetF|Dmel_CG1906|NT_033777.3|NP_1247356.1	Hexe_geneID_BV898_05377	Prot_BV898_05377.1|Hexe_geneID_BV898_05377	Prot_BV898_05377.1|Hexe_geneID_BV898_05377	BV898_05377|Protein-phosphatase-1B|MTYJ01000029.1|OQV20555.1	BV898_05377|Protein-phosphatase-1B|MTYJ01000029.1|OQV20555.1	RvY_11117|hypothetical-protein|BDGG01000006.1|GAV00235.1	RvY_11117|hypothetical-protein|BDGG01000006.1|GAV00235.1	LOC129590233|protein-phosphatase-1A-like|NW_026570222.1|XP_55341399.1	LOC129590233|protein-phosphatase-1A-like|NW_026570222.1|XP_55341332.1	ko00000,ko00001,ko01000,ko01009
Pdec_geneID_rb_21477	IR	NT	188.239	654.58	421.41	-1.79621	0.251425	-7.14411	9.05815e-13	1.29036e-11	NA	33208|Metazoa	L-pipecolate oxidase activity	NotTardiSpe	PIPOX|peroxisomal-sarcosine-oxidase|NC_060941.1|NP_57602.2	PIPOX|peroxisomal-sarcosine-oxidase|NC_060941.1|NP_57602.2	C15B12.1|Putative-sarcosine-oxidase|CELE_C15B12.1|NC_003284.9|NP_509092.2	C15B12.1|Putative-sarcosine-oxidase|CELE_C15B12.1|NC_003284.9|NP_509092.2	NA	NA	Hexe_geneID_BV898_08872	Prot_BV898_08872.1|Hexe_geneID_BV898_08872	Prot_BV898_08872.1|Hexe_geneID_BV898_08872	BV898_08872|putative-Monomeric-sarcosine-oxidase|MTYJ01000067.1|OQV17007.1	BV898_08872|putative-Monomeric-sarcosine-oxidase|MTYJ01000067.1|OQV17007.1	RvY_18535-1|hypothetical-protein|BDGG01000019.1|GAV08916.1	RvY_18535-1|hypothetical-protein|BDGG01000019.1|GAV08916.1	LOC129585278|monomeric-sarcosine-oxidase-like-X1|NW_026570222.1|XP_55333882.1	LOC129585278|monomeric-sarcosine-oxidase-like-X1|NW_026570222.1|XP_55333882.1	ko00000,ko00001,ko01000
Pdec_geneID_rb_64410	IR	NT	587.537	1356.74	972.139	-1.20651	0.168887	-7.14389	9.0729e-13	1.29132e-11	PDXK	33208|Metazoa	Phosphomethylpyrimidine kinase	NotTardiSpe	PDXK|pyridoxal-kinase-1|NC_060945.1|NP_3672.1	PDXK|pyridoxal-kinase-1|NC_060945.1|NP_3672.1	pdxk-1|Pyridoxine-kinase|CELE_F57C9.1|NC_003279.8|NP_1249733.1	pdxk-1|Pyridoxine-kinase|CELE_F57C9.1|NC_003279.8|NP_1249733.1	Pdxk|pyridoxal-kinase|Dmel_CG34455|NT_037436.4|NP_996031.1	Pdxk|pyridoxal-kinase|Dmel_CG34455|NT_037436.4|NP_996031.1	Hexe_geneID_BV898_15078	Prot_BV898_15078.1|Hexe_geneID_BV898_15078	Prot_BV898_15078.1|Hexe_geneID_BV898_15078	BV898_15078|Pyridoxal-kinase|MTYJ01000196.1|OWA50567.1	BV898_15078|Pyridoxal-kinase|MTYJ01000196.1|OWA50567.1	RvY_13251|hypothetical-protein|BDGG01000008.1|GAV02722.1	RvY_13251|hypothetical-protein|BDGG01000008.1|GAV02722.1	LOC129598659|pyridoxal-kinase-like-X1|NW_026570347.1|XP_55352634.1	LOC129598659|pyridoxal-kinase-like-X1|NW_026570347.1|XP_55352634.1	ko00000,ko00001,ko01000
Pdec_geneID_rb_38426	IR	NT	7.42449	116.335	61.8798	-3.93401	0.550793	-7.14245	9.168e-13	1.30254e-11	NA	33208|Metazoa	-	NotTardiSpe	NA	NA	NA	NA	NA	NA	Hexe_geneID_BV898_00100	Prot_BV898_00100.1|Hexe_geneID_BV898_00100	Prot_BV898_00100.1|Hexe_geneID_BV898_00100	BV898_00100|Ectonucleoside-triphosphate-diphosphohydrolase-2|MTYJ01000001.1|OQV25961.1	BV898_00100|Ectonucleoside-triphosphate-diphosphohydrolase-2|MTYJ01000001.1|OQV25961.1	RvY_04192|hypothetical-protein|BDGG01000002.1|GAU92047.1	RvY_04192|hypothetical-protein|BDGG01000002.1|GAU92047.1	LOC129599918|uncharacterized-protein-LOC129599918-X2|NW_026570377.1|XP_55354251.1	LOC129599918|uncharacterized-protein-LOC129599918-X1|NW_026570377.1|XP_55354250.1	-
Pdec_geneID_rb_84243	IR	NT	29.9966	138.825	84.411	-2.20975	0.309379	-7.14253	9.16312e-13	1.30254e-11	GRM1	33208|Metazoa	Nine Cysteines Domain of family 3 GPCR	NotTardiSpe	NA	GRM2|metabotropic-glutamate-receptor-2-a-precursor|NC_060927.1|NP_830.2	mgl-2|G_PROTEIN_RECEP_F3_4-domain-containing-protein|CELE_F45H11.4|NC_003279.8|NP_492720.3	mgl-2|G_PROTEIN_RECEP_F3_4-domain-containing-protein|CELE_F45H11.4|NC_003279.8|NP_1300396.1	mGluR|metabotropic-glutamate-receptorA|Dmel_CG11144|NC_004353.4|NP_524639.2	mGluR|metabotropic-glutamate-receptorB|Dmel_CG11144|NC_004353.4|NP_1259076.1	NA	Prot_BV898_01221.1|Hexe_geneID_BV898_01221	Prot_BV898_02886.1|Hexe_geneID_BV898_02886	BV898_02886|Metabotropic-glutamate-receptor|MTYJ01000013.1|OQV23152.1	BV898_01221|Metabotropic-glutamate-receptor-5|MTYJ01000004.1|OQV25013.1	RvY_04932-1|hypothetical-protein|BDGG01000002.1|GAU92915.1	RvY_04932-1|hypothetical-protein|BDGG01000002.1|GAU92915.1	LOC129587719|metabotropic-glutamate-receptor-5-like|NW_026570246.1|XP_55337563.1	LOC129587719|metabotropic-glutamate-receptor-5-like|NW_026570246.1|XP_55337563.1	ko00000,ko00001,ko01009,ko04030
Pdec_geneID_rb_93315	IR	NT	558.807	320.659	439.733	0.798462	0.111852	7.13854	9.43249e-13	1.33762e-11	URB2	33208|Metazoa	URB2 ribosome biogenesis 2 homolog S. cerevisiae	NotTardiSpe	URB2|unhealthy-ribosome-biogenesis-protein-2-homolog|NC_060925.1|NP_55592.2	URB2|unhealthy-ribosome-biogenesis-protein-2-homolog-X1|NC_060925.1|XP_54195754.1	NA	NA	NA	NA	Hexe_geneID_BV898_08131	Prot_BV898_08131.1|Hexe_geneID_BV898_08131	Prot_BV898_08131.1|Hexe_geneID_BV898_08131	BV898_08131|hypothetical-protein|MTYJ01000056.1|OQV17839.1	BV898_08131|hypothetical-protein|MTYJ01000056.1|OQV17839.1	RvY_09362|hypothetical-protein|BDGG01000004.1|GAU98182.1	RvY_09362|hypothetical-protein|BDGG01000004.1|GAU98182.1	LOC129590323|uncharacterized-protein-LOC129590323|NW_026570222.1|XP_55341462.1	LOC129590323|uncharacterized-protein-LOC129590323|NW_026570222.1|XP_55341462.1	ko00000,ko03009
Pdec_geneID_rb_58680	IR	NT	735.671	321.431	528.551	1.19342	0.167183	7.13843	9.43996e-13	1.33762e-11	NA	NA	NA	TardiSpe	NA	NA	NA	NA	NA	NA		NA	NA	NA	NA	NA	NA	LOC129587449|uncharacterized-protein-LOC129587449-X1|NW_026570245.1|XP_55337169.1	LOC129587449|uncharacterized-protein-LOC129587449-X1|NW_026570245.1|XP_55337169.1	NA
Pdec_geneID_rb_98052	IR	NT	22098.1	771.273	11434.7	4.84052	0.678072	7.13866	9.42464e-13	1.33762e-11	NA	NA	NA	TardiSpe	NA	NA	NA	NA	NA	NA		NA	NA	NA	NA	NA	NA	NA	NA	NA
Pdec_geneID_rb_4025	IR	NT	13.6465	89.9193	51.7829	-2.70373	0.378795	-7.13772	9.4894e-13	1.34344e-11	NA	NA	NA	TardiSpe	NA	NA	NA	NA	NA	NA	Hexe_geneID_BV898_13497	Prot_BV898_13497.1|Hexe_geneID_BV898_13497	Prot_BV898_13497.1|Hexe_geneID_BV898_13497	BV898_13497|hypothetical-protein|MTYJ01000150.1|OQV12235.1	BV898_13497|hypothetical-protein|MTYJ01000150.1|OQV12235.1	RvY_09101|hypothetical-protein|BDGG01000004.1|GAU97875.1	RvY_09101|hypothetical-protein|BDGG01000004.1|GAU97875.1	LOC129586300|ETS-translocation-variant-1-like|NW_026570240.1|XP_55335410.1	LOC129586300|ETS-translocation-variant-1-like|NW_026570240.1|XP_55335410.1	NA
Pdec_geneID_rb_53137	IR	NT	3862.33	1899.38	2880.86	1.02428	0.143556	7.13505	9.67496e-13	1.3685e-11	PIAS1	33208|Metazoa	SUMO transferase activity	NotTardiSpe	PIAS2|E3-SUMO-protein-ligase-PIAS2-6|NC_060942.1|NP_1340965.1	PIAS2|E3-SUMO-protein-ligase-PIAS2-7|NC_060942.1|NP_1310980.1	gei-17|E3-SUMO-protein-ligase-gei-17|CELE_W10D5.3|NC_003279.8|NP_492443.3	gei-17|E3-SUMO-protein-ligase-gei-17|CELE_W10D5.3|NC_003279.8|NP_492443.3	Su(var)2-10|suppressor-of-variegation-2-10H|Dmel_CG8068|NT_033778.4|NP_724751.1	Su(var)2-10|suppressor-of-variegation-2-10E|Dmel_CG8068|NT_033778.4|NP_724756.1	Hexe_geneID_BV898_11942	Prot_BV898_11942.1|Hexe_geneID_BV898_11942	Prot_BV898_11942.1|Hexe_geneID_BV898_11942	BV898_11942|putative-E3-SUMO-protein-ligase-pli1|MTYJ01000115.1|OQV13833.1	BV898_11942|putative-E3-SUMO-protein-ligase-pli1|MTYJ01000115.1|OQV13833.1	RvY_02522|hypothetical-protein|BDGG01000001.1|GAU90046.1	RvY_02522|hypothetical-protein|BDGG01000001.1|GAU90046.1	LOC129596988|uncharacterized-protein-LOC129596988|NW_026570319.1|XP_55350371.1	LOC129596988|uncharacterized-protein-LOC129596988|NW_026570319.1|XP_55350371.1	ko00000,ko00001,ko04121,ko04812
Pdec_geneID_rb_43952	IR	NT	403.405	181.709	292.557	1.14683	0.160762	7.13366	9.77323e-13	1.38118e-11	PPM1B	33208|Metazoa	Protein serine/threonine phosphatase 2C, C-terminal domain	NotTardiSpe	PPM1A|protein-phosphatase-1A-X3|NC_060938.1|XP_54232250.1	PPM1A|protein-phosphatase-1A-1|NC_060938.1|NP_66283.1	ppm-1.A|Protein-phosphatase-ppm-1.A|CELE_F25D1.1|NC_003283.11|NP_1122929.1	ppm-1.A|Protein-phosphatase-ppm-1.A|CELE_F25D1.1|NC_003283.11|NP_1122929.1	Nil|nilkantha|Dmel_CG6036|NT_033777.3|NP_651472.2	Nil|nilkantha|Dmel_CG6036|NT_033777.3|NP_651472.2	Hexe_geneID_BV898_05377	Prot_BV898_05377.1|Hexe_geneID_BV898_05377	Prot_BV898_05377.1|Hexe_geneID_BV898_05377	BV898_05377|Protein-phosphatase-1B|MTYJ01000029.1|OQV20555.1	BV898_05377|Protein-phosphatase-1B|MTYJ01000029.1|OQV20555.1	RvY_11117|hypothetical-protein|BDGG01000006.1|GAV00235.1	RvY_11117|hypothetical-protein|BDGG01000006.1|GAV00235.1	LOC129590233|protein-phosphatase-1A-like|NW_026570222.1|XP_55341399.1	LOC129590233|protein-phosphatase-1A-like|NW_026570222.1|XP_55341332.1	ko00000,ko00001,ko01000,ko01009
Pdec_geneID_rb_65070	IR	NT	45136.4	2973.44	24054.9	3.92409	0.550181	7.13237	9.8658e-13	1.39303e-11	NA	NA	NA	NotTardiSpe	NA	NA	NA	NA	NA	NA	NA	Prot_BV898_04755.1|Hexe_geneID_BV898_04755	Prot_BV898_04754.1|Hexe_geneID_BV898_04754	BV898_04754|hypothetical-protein|MTYJ01000024.1|OQV21268.1	BV898_04755|hypothetical-protein|MTYJ01000024.1|OQV21269.1	RvY_00339|hypothetical-protein|BDGG01000001.1|GAU87507.1	RvY_00339|hypothetical-protein|BDGG01000001.1|GAU87507.1	LOC129583715|uncharacterized-protein-LOC129583715|NW_026570231.1|XP_55331622.1	LOC129583715|uncharacterized-protein-LOC129583715|NW_026570231.1|XP_55331622.1	NA
Pdec_geneID_rb_68593	IR	NT	2908.89	651.592	1780.24	2.15736	0.30251	7.13153	9.92624e-13	1.40033e-11	NA	NA	NA	TardiSpe	NA	NA	NA	NA	NA	NA	Hexe_geneID_BV898_03992	Prot_BV898_03992.1|Hexe_geneID_BV898_03992	Prot_BV898_03992.1|Hexe_geneID_BV898_03992	BV898_03992|hypothetical-protein|MTYJ01000019.1|OQV22145.1	BV898_03992|hypothetical-protein|MTYJ01000019.1|OQV22145.1	RvY_15747|hypothetical-protein|BDGG01000012.1|GAV05647.1	RvY_15747|hypothetical-protein|BDGG01000012.1|GAV05647.1	LOC129581063|uncharacterized-protein-LOC129581063|NW_026570225.1|XP_55327898.1	LOC129581063|uncharacterized-protein-LOC129581063|NW_026570225.1|XP_55327898.1	NA
Pdec_geneID_rb_103579	IR	NT	457.253	2602.62	1529.94	-2.50826	0.352564	-7.11433	1.12456e-12	1.58507e-11	NKX2-8	33208|Metazoa	Homeodomain	NotTardiSpe	CSTA|cystatin-A|NC_060927.1|NP_5204.1	CSTA|cystatin-A|NC_060927.1|NP_5204.1	NA	NA	NA	NA	Hexe_geneID_BV898_08810	Prot_BV898_08810.1|Hexe_geneID_BV898_08810	Prot_BV898_08810.1|Hexe_geneID_BV898_08810	BV898_08810|hypothetical-protein|MTYJ01000066.1|OQV17094.1	BV898_08810|hypothetical-protein|MTYJ01000066.1|OQV17094.1	RvY_11235|hypothetical-protein|BDGG01000006.1|GAV00377.1	RvY_10800|hypothetical-protein|BDGG01000005.1|GAU99860.1	LOC129601614|cystatin-A2-like|NW_026570474.1|XP_55356451.1	LOC129601607|cystatin-A-like|NW_026570474.1|XP_55356434.1	ko00000,ko00001,ko03000
Pdec_geneID_rb_22861	IR	NT	1483.56	752.942	1118.25	0.976433	0.137255	7.11401	1.12721e-12	1.5874e-11	LOH12CR1	33208|Metazoa	Tumour suppressor protein	NotTardiSpe	BORCS5|BLOC-1-related-complex-subunit-5-X3|NC_060936.1|XP_54227015.1	BORCS5|BLOC-1-related-complex-subunit-5-2|NC_060936.1|NP_1287671.1	sam-4|BLOC-1-related-complex-subunit-5|CELE_F59E12.11|NC_003280.10|NP_1367525.1	sam-4|BLOC-1-related-complex-subunit-5|CELE_F59E12.11|NC_003280.10|NP_1367525.1	BORCS5|BLOC-1-related-complex-subunit-5|Dmel_CG11802|NC_004354.4|NP_572759.1	NA	Hexe_geneID_BV898_03653	Prot_BV898_03653.1|Hexe_geneID_BV898_03653	Prot_BV898_03653.1|Hexe_geneID_BV898_03653	BV898_03653|putative-Loss|MTYJ01000017.1|OQV22480.1	BV898_03653|putative-Loss|MTYJ01000017.1|OQV22480.1	RvY_08889|hypothetical-protein|BDGG01000004.1|GAU97623.1	RvY_08889|hypothetical-protein|BDGG01000004.1|GAU97623.1	LOC129586380|BLOC-1-related-complex-subunit-5-like-X1|NW_026570240.1|XP_55335562.1	LOC129586380|BLOC-1-related-complex-subunit-5-like-X1|NW_026570240.1|XP_55335562.1	ko00000,ko00001,ko04131
Pdec_geneID_rb_5951	IR	NT	51.4285	180.945	116.187	-1.81433	0.255397	-7.10397	1.21225e-12	1.70566e-11	slo	33208|Metazoa	large conductance calcium-activated potassium channel activity	NotTardiSpe	KCNMA1|calcium-activated-potassium-channel-subunit-alpha-1-X26|NC_060934.1|XP_54221803.1	KCNMA1|calcium-activated-potassium-channel-subunit-alpha-1-X25|NC_060934.1|XP_54221802.1	slo-1|BK-channel|CELE_Y51A2D.19|NC_003283.11|NP_1256803.1	slo-1|BK-channel|CELE_Y51A2D.19|NC_003283.11|NP_1256803.1	slo|slowpokeV|Dmel_CG10693|NT_033777.3|NP_1262926.1	slo|slowpokeX|Dmel_CG10693|NT_033777.3|NP_1262928.1	Hexe_geneID_BV898_07603	Prot_BV898_07603.1|Hexe_geneID_BV898_07603	Prot_BV898_07603.1|Hexe_geneID_BV898_07603	BV898_07603|Calcium-activated-potassium-channel-subunit-alpha-1|MTYJ01000050.1|OQV18400.1	BV898_07603|Calcium-activated-potassium-channel-subunit-alpha-1|MTYJ01000050.1|OQV18400.1	RvY_03591|hypothetical-protein|BDGG01000002.1|GAU91314.1	RvY_02317-1|hypothetical-protein|BDGG01000001.1|GAU89812.1	LOC129597647|calcium-activated-potassium-channel-slowpoke-like-X2|NW_026570327.1|XP_55351257.1	LOC129584598|calcium-activated-potassium-channel-slowpoke-like|NW_026570234.1|XP_55332801.1	ko00000,ko00001,ko04040
Pdec_geneID_rb_106964	IR	NT	140.276	512.22	326.248	-1.86581	0.262777	-7.10033	1.24458e-12	1.74962e-11	TSHZ2	33208|Metazoa	Metal ion binding. It is involved in the biological process described with	NotTardiSpe	NA	TSHZ3|teashirt-homolog-3|NC_060943.1|NP_65907.2	NA	NA	tsh|teashirt|Dmel_CG1374|NT_033779.5|NP_523615.2	tsh|teashirt|Dmel_CG1374|NT_033779.5|NP_523615.2	Hexe_geneID_BV898_02581	Prot_BV898_02581.2|Hexe_geneID_BV898_02581	Prot_BV898_02581.2|Hexe_geneID_BV898_02581	BV898_02581|hypothetical-protein|MTYJ01000011.1|OQV23461.1	BV898_02581|hypothetical-protein|MTYJ01000011.1|OQV23461.1	RvY_15092|hypothetical-protein|BDGG01000011.1|GAV04885.1	RvY_15092|hypothetical-protein|BDGG01000011.1|GAV04885.1	LOC129602457|uncharacterized-protein-LOC129602457-X2|NW_026570224.1|XP_55357459.1	LOC129602457|uncharacterized-protein-LOC129602457-X2|NW_026570224.1|XP_55357459.1	ko00000,ko00001,ko03000
Pdec_geneID_rb_6167	IR	NT	403.441	1427.63	915.535	-1.82498	0.257037	-7.10008	1.24685e-12	1.75127e-11	PCSK1	33208|Metazoa	Proprotein convertase subtilisin kexin type 1	NotTardiSpe	PCSK1|neuroendocrine-convertase-1-1-preproprotein|NC_060929.1|NP_430.3	PCSK1|neuroendocrine-convertase-1-1-preproprotein|NC_060929.1|NP_430.3	kpc-1|Furin-like-protease-kpc-1|CELE_F11A6.1|NC_003279.8|NP_492974.2	kpc-1|Furin-like-protease-kpc-1|CELE_F11A6.1|NC_003279.8|NP_492974.2	Fur2|furin-2I|Dmel_CG18734|NC_004354.4|NP_1162774.1	Fur2|furin-2I|Dmel_CG18734|NC_004354.4|NP_1162774.1	Hexe_geneID_BV898_13659	Prot_BV898_13659.1|Hexe_geneID_BV898_13659	Prot_BV898_13659.1|Hexe_geneID_BV898_13659	BV898_13659|Neuroendocrine-convertase-1|MTYJ01000154.1|OQV12101.1	BV898_13659|Neuroendocrine-convertase-1|MTYJ01000154.1|OQV12101.1	RvY_03375-1|hypothetical-protein|BDGG01000001.1|GAU91045.1	RvY_03375-1|hypothetical-protein|BDGG01000001.1|GAU91045.1	LOC129586529|neuroendocrine-convertase-1-like|NW_026570241.1|XP_55335787.1	LOC129586529|neuroendocrine-convertase-1-like|NW_026570241.1|XP_55335787.1	ko00000,ko01000,ko01002,ko03110
Pdec_geneID_rb_70268	IR	NT	28405.8	10099.3	19252.6	1.49182	0.210142	7.09909	1.25582e-12	1.76233e-11	NA	33208|Metazoa	Histone H2B	NotTardiSpe	H2BC13|histone-H2B-type-1-L|NC_060930.1|NP_3510.1	H2BC12|histone-H2B-type-1-K|NC_060930.1|NP_1299582.1	his-66|putative-histone-H2B-4|CELE_H02I12.6|NC_003282.8|NP_502149.1	his-15|Histone-H2B-1|CELE_ZK131.9|NC_003280.10|NP_496888.1	His2B:CG17949|histone-H2B|Dmel_CG17949|NT_033779.5|NP_724342.1	His2B:CG33910|histone-H2B|Dmel_CG33910|NT_033779.5|NP_1027283.1	Hexe_geneID_BV898_01753	Prot_BV898_01753.1|Hexe_geneID_BV898_01753	Prot_BV898_01753.1|Hexe_geneID_BV898_01753	BV898_01753|putative-Histone-H2B.1,-embryonic|MTYJ01000006.1|OQV24695.1	BV898_01753|putative-Histone-H2B.1,-embryonic|MTYJ01000006.1|OQV24695.1	RvY_15451|hypothetical-protein|BDGG01000012.1|GAV05296.1	RvY_05959|hypothetical-protein|BDGG01000002.1|GAU94130.1	LOC129587514|histone-H2B-like|NW_026570245.1|XP_55337282.1	LOC129587514|histone-H2B-like|NW_026570245.1|XP_55337282.1	ko00000,ko00001,ko03036,ko04147
Pdec_geneID_rb_77036	IR	NT	916.815	297.004	606.909	1.6262	0.229118	7.09766	1.26891e-12	1.77914e-11	SIDT2	33208|Metazoa	SID1 transmembrane family member	NotTardiSpe	SIDT1|SID1-transmembrane-family-member-1-8|NC_060927.1|NP_1309228.1	SIDT2|SID1-transmembrane-family-member-2-precursor|NC_060935.1|NP_1035545.1	chup-1|Cholesterol-uptake-protein-1|CELE_ZK721.1|NC_003284.9|NP_509489.1	chup-1|Cholesterol-uptake-protein-1|CELE_ZK721.1|NC_003284.9|NP_509489.1	NA	NA	Hexe_geneID_BV898_04212	Prot_BV898_04212.1|Hexe_geneID_BV898_04212	Prot_BV898_04212.1|Hexe_geneID_BV898_04212	BV898_04212|SID1-transmembrane-family-member-1|MTYJ01000020.1|OQV22002.1	BV898_04212|SID1-transmembrane-family-member-1|MTYJ01000020.1|OQV22002.1	RvY_01507|sid-1c|BDGG01000001.1|GAU88889.1	RvY_01507|sid-1c|BDGG01000001.1|GAU88889.1	LOC129587926|SID1-transmembrane-family-member-1-like|NW_026570247.1|XP_55337875.1	LOC129587911|SID1-transmembrane-family-member-1-like-X1|NW_026570247.1|XP_55337839.1	-
Pdec_geneID_rb_69349	IR	NT	189.081	40.3505	114.716	2.2139	0.312006	7.0957	1.28697e-12	1.80288e-11	NA	NA	NA	TardiSpe	NA	NA	NA	NA	NA	NA		NA	NA	NA	NA	NA	NA	NA	NA	NA
Pdec_geneID_rb_36875	IR	NT	788.545	1906.24	1347.39	-1.27317	0.179431	-7.09558	1.2881e-12	1.80289e-11	ZNF395	33208|Metazoa	Metal ion binding	NotTardiSpe	SLC2A4RG|SLC2A4-regulator|NC_060944.1|NP_64446.2	ZNF704|zinc-finger-protein-704-1|NC_060932.1|NP_1028895.1	fbxc-26|F-box-C-protein|CELE_F58E1.12|NC_003280.10|NP_494045.1	pop-1|Protein-pop-1|CELE_W10C8.2|NC_003279.8|NP_491053.4	Glut4EF|glucose-transporter-4-enhancer-factorF|Dmel_CG34360|NT_033777.3|NP_1247012.1	Glut4EF|glucose-transporter-4-enhancer-factorB|Dmel_CG34360|NT_033777.3|NP_1034041.1	Hexe_geneID_BV898_00033	Prot_BV898_00033.1|Hexe_geneID_BV898_00033	Prot_BV898_00033.1|Hexe_geneID_BV898_00033	BV898_00033|hypothetical-protein|MTYJ01000001.1|OQV25887.1	BV898_00033|hypothetical-protein|MTYJ01000001.1|OQV25887.1	RvY_06149-1|hypothetical-protein|BDGG01000002.1|GAU94361.1	RvY_06149-1|hypothetical-protein|BDGG01000002.1|GAU94361.1	LOC129584268|zinc-finger-protein-704-like|NW_026570233.1|XP_55332368.1	LOC129584268|zinc-finger-protein-704-like|NW_026570233.1|XP_55332368.1	-
Pdec_geneID_rb_68848	IR	NT	1702.41	840.216	1271.31	1.01796	0.143476	7.09497	1.29378e-12	1.80926e-11	STX8	33208|Metazoa	syntaxin 8	NotTardiSpe	NA	STX8|syntaxin-8|NC_060941.1|NP_4844.1	NA	NA	Syx8|syntaxin-8|Dmel_CG4109|NT_037436.4|NP_524113.1	Syx8|syntaxin-8|Dmel_CG4109|NT_037436.4|NP_524113.1	Hexe_geneID_BV898_03390	Prot_BV898_03390.1|Hexe_geneID_BV898_03390	Prot_BV898_03390.1|Hexe_geneID_BV898_03390	BV898_03390|putative-Syntaxin-8|MTYJ01000016.1|OQV22563.1	BV898_03390|putative-Syntaxin-8|MTYJ01000016.1|OQV22563.1	RvY_09722|hypothetical-protein|BDGG01000004.1|GAU98596.1	RvY_09722|hypothetical-protein|BDGG01000004.1|GAU98596.1	LOC129598543|syntaxin-8-like|NW_026570344.1|XP_55352485.1	LOC129598543|syntaxin-8-like|NW_026570344.1|XP_55352485.1	ko00000,ko00001,ko04131
Pdec_geneID_rb_43871	IR	NT	1361.52	515.573	938.545	1.40179	0.197624	7.09323	1.31019e-12	1.83061e-11	PGAP2	33208|Metazoa	GPI anchor biosynthetic process	NotTardiSpe	PGAP2|post-GPI-attachment-to-proteins-factor-2-8|NC_060935.1|NP_1333334.1	PGAP2|post-GPI-attachment-to-proteins-factor-2-12|NC_060935.1|NP_1333326.1	pgap-2|Post-GPI-attachment-to-proteins-factor-2|CELE_T04A8.12|NC_003281.10|NP_1369853.1	pgap-2|Post-GPI-attachment-to-proteins-factor-2|CELE_T04A8.12|NC_003281.10|NP_1369853.1	CG7990|uncharacterized-proteinA|Dmel_CG7990|NC_004354.4|NP_573361.1	CG7990|uncharacterized-proteinA|Dmel_CG7990|NC_004354.4|NP_573361.1	Hexe_geneID_BV898_05545	Prot_BV898_05545.1|Hexe_geneID_BV898_05545	Prot_BV898_05545.1|Hexe_geneID_BV898_05545	BV898_05545|Post-GPI-attachment-to-proteins-factor-2|MTYJ01000030.1|OQV20500.1	BV898_05545|Post-GPI-attachment-to-proteins-factor-2|MTYJ01000030.1|OQV20500.1	RvY_09732|hypothetical-protein|BDGG01000004.1|GAU98608.1	RvY_09732|hypothetical-protein|BDGG01000004.1|GAU98608.1	LOC129602622|post-GPI-attachment-to-proteins-factor-2-like|NW_026570224.1|XP_55357669.1	LOC129602622|post-GPI-attachment-to-proteins-factor-2-like|NW_026570224.1|XP_55357669.1	-
Pdec_geneID_rb_61503	IR	NT	53.5766	1.68463	27.6306	4.97487	0.701417	7.0926	1.31612e-12	1.8373e-11	NA	NA	NA	TardiSpe	NA	NA	NA	NA	NA	NA	NA	Prot_BV898_19535.1|Hexe_geneID_BV898_19535	NA	NA	BV898_19535|hypothetical-protein|MTYJ01000558.1|OWA55148.1	RvY_13878|hypothetical-protein|BDGG01000009.1|GAV03458.1	NA	LOC129592665|uncharacterized-protein-LOC129592665-X2|NW_026570274.1|XP_55344729.1	LOC129592665|uncharacterized-protein-LOC129592665-X2|NW_026570274.1|XP_55344729.1	NA
Pdec_geneID_rb_58136	IR	NT	286.379	518.067	402.223	-0.852865	0.120321	-7.08822	1.35847e-12	1.89477e-11	DDX27	33208|Metazoa	RNA secondary structure unwinding	NotTardiSpe	ARMT1|damage-control-phosphatase-ARMT1-a|NC_060930.1|NP_78849.1	DDX27|probable-ATP-dependent-RNA-helicase-DDX27-2|NC_060944.1|NP_60365.8	ddx-27|RNA-helicase|CELE_Y71G12B.8|NC_003279.8|NP_490891.2	ddx-27|RNA-helicase|CELE_Y71G12B.8|NC_003279.8|NP_490891.2	Rs1|Rs1A|Dmel_CG2173|NT_033778.4|NP_651970.1	Rs1|Rs1B|Dmel_CG2173|NT_033778.4|NP_1286188.1	NA	Prot_BV898_08670.1|Hexe_geneID_BV898_08670	Prot_BV898_05302.1|Hexe_geneID_BV898_05302	BV898_05302|Protein-glutamate-O-methyltransferase|MTYJ01000028.1|OQV20720.1	BV898_08670|putative-ATP-dependent-RNA-helicase-DDX27|MTYJ01000063.1|OQV17272.1	RvY_18375|hypothetical-protein|BDGG01000018.1|GAV08721.1	RvY_18375|hypothetical-protein|BDGG01000018.1|GAV08721.1	LOC129602142|damage-control-phosphatase-ARMT1-like|NW_026570224.1|XP_55357088.1	LOC129602142|damage-control-phosphatase-ARMT1-like|NW_026570224.1|XP_55357088.1	ko00000,ko01000,ko03009,ko03041
Pdec_geneID_rb_76683	IR	NT	80.4044	233.616	157.01	-1.54006	0.217319	-7.08664	1.37404e-12	1.91482e-11	SLC9B2	33208|Metazoa	Mitochondrial sodium hydrogen exchanger	NotTardiSpe	NA	SLC9B1|sodium/hydrogen-exchanger-9B1-1|NC_060928.1|NP_631912.3	slc-9B.1|Na_H_Exchanger-domain-containing-protein|CELE_F41E7.1|NC_003284.9|NP_509724.1	slc-9B.1|Na_H_Exchanger-domain-containing-protein|CELE_F41E7.1|NC_003284.9|NP_509724.1	Nha1|Na[+]/H[+]-hydrogen-antiporter-1B|Dmel_CG10806|NT_033779.5|NP_609080.1	Nha1|Na[+]/H[+]-hydrogen-antiporter-1B|Dmel_CG10806|NT_033779.5|NP_609080.1	Hexe_geneID_BV898_02937	Prot_BV898_02937.1|Hexe_geneID_BV898_02937	Prot_BV898_02937.1|Hexe_geneID_BV898_02937	BV898_02937|Mitochondrial-sodium/hydrogen-exchanger-9B2|MTYJ01000013.1|OQV23204.1	BV898_02937|Mitochondrial-sodium/hydrogen-exchanger-9B2|MTYJ01000013.1|OQV23204.1	RvY_11958-1|hypothetical-protein|BDGG01000007.1|GAV01214.1	RvY_11958-1|hypothetical-protein|BDGG01000007.1|GAV01214.1	LOC129588186|sodium-hydrogen-exchanger-9B2-like|NW_026570248.1|XP_55338297.1	LOC129587307|sodium-hydrogen-exchanger-9B2-like-X1|NW_026570244.1|XP_55336963.1	-
Pdec_geneID_rb_96404	IR	NT	195.896	808.024	501.96	-2.04538	0.288725	-7.08418	1.39869e-12	1.94748e-11	NA	NA	NA	NotTardiSpe	NA	NA	npr-22|Neuropeptide-receptor-22|CELE_Y59H11AL.1|NC_003282.8|NP_1023540.1	npr-22|Neuropeptide-receptor-22|CELE_Y59H11AL.1|NC_003282.8|NP_1023541.1	NA	NA	Hexe_geneID_BV898_00058	Prot_BV898_00058.1|Hexe_geneID_BV898_00058	Prot_BV898_00058.1|Hexe_geneID_BV898_00058	BV898_00058|hypothetical-protein|MTYJ01000001.1|OQV25916.1	BV898_00058|hypothetical-protein|MTYJ01000001.1|OQV25916.1	RvY_03807|hypothetical-protein|BDGG01000002.1|GAU91579.1	RvY_03807|hypothetical-protein|BDGG01000002.1|GAU91579.1	LOC129599677|uncharacterized-protein-LOC129599677|NW_026570372.1|XP_55353960.1	LOC129599677|uncharacterized-protein-LOC129599677|NW_026570372.1|XP_55353960.1	NA
Pdec_geneID_rb_34564	IR	NT	1255.75	685.838	970.793	0.873309	0.123426	7.07554	1.48865e-12	2.07093e-11	LSG1	33208|Metazoa	Large subunit GTPase 1 homolog	NotTardiSpe	LSG1|large-subunit-GTPase-1-homolog|NC_060927.1|NP_60855.2	LSG1|large-subunit-GTPase-1-homolog|NC_060927.1|NP_60855.2	C53H9.2|CP-type-G-domain-containing-protein|CELE_C53H9.2|NC_003279.8|NP_740787.2	C53H9.2|CP-type-G-domain-containing-protein|CELE_C53H9.2|NC_003279.8|NP_740787.2	Ns3|nucleostemin-3A|Dmel_CG14788|NC_004354.4|NP_569915.1	Ns3|nucleostemin-3B|Dmel_CG14788|NC_004354.4|NP_1284779.1	Hexe_geneID_BV898_17558	Prot_BV898_17558.1|Hexe_geneID_BV898_17558	Prot_BV898_17558.1|Hexe_geneID_BV898_17558	BV898_17558|Calnexin|MTYJ01000304.1|OWA53125.1	BV898_17558|Calnexin|MTYJ01000304.1|OWA53125.1	RvY_17827|hypothetical-protein|BDGG01000016.1|GAV08082.1	RvY_17827|hypothetical-protein|BDGG01000016.1|GAV08082.1	LOC129585053|large-subunit-GTPase-1-homolog|NW_026570235.1|XP_55333544.1	LOC129585053|large-subunit-GTPase-1-homolog|NW_026570235.1|XP_55333544.1	ko00000,ko00001,ko01000,ko03009
Pdec_geneID_rb_65777	IR	NT	43.3432	208.775	126.059	-2.25702	0.319016	-7.07493	1.49521e-12	2.07825e-11	wisp2	33208|Metazoa	Insulin growth factor-binding protein homologues	NotTardiSpe	NA	CCN3|CCN-family-member-3-precursor|NC_060932.1|NP_2505.1	NA	NA	Ccn|Ccn|Dmel_CG32183|NT_037436.4|NP_730294.1	Ccn|Ccn|Dmel_CG32183|NT_037436.4|NP_730294.1	Hexe_geneID_BV898_14585	Prot_BV898_14585.1|Hexe_geneID_BV898_14585	Prot_BV898_14585.1|Hexe_geneID_BV898_14585	BV898_14585|putative-Protein-NOV-like-protein|MTYJ01000180.1|OWA50054.1	BV898_14585|putative-Protein-NOV-like-protein|MTYJ01000180.1|OWA50054.1	RvY_00117|hypothetical-protein|BDGG01000001.1|GAU87234.1	RvY_00117|hypothetical-protein|BDGG01000001.1|GAU87234.1	LOC129585945|CCN-family-member-5-like|NW_026570238.1|XP_55334851.1	LOC129585945|CCN-family-member-5-like|NW_026570238.1|XP_55334850.1	ko00000,ko00001,ko04516
Pdec_geneID_rb_77095	IR	NT	304.007	802.162	553.085	-1.40112	0.198075	-7.07368	1.50879e-12	2.09531e-11	efa-6	33208|Metazoa	Sec7 domain	NotTardiSpe	PSD|PH-and-SEC7-domain-containing-protein-1-2|NC_060934.1|NP_1257895.1	PSD4|PH-and-SEC7-domain-containing-protein-4|NC_060926.1|NP_36587.2	efa-6|Exchange-factor-for-Arf-6|CELE_Y55D9A.1|NC_003282.8|NP_1255652.1	efa-6|Exchange-factor-for-Arf-6|CELE_Y55D9A.1|NC_003282.8|NP_1255652.1	Efa6|exchange-factor-for-Arf-6C|Dmel_CG31158|NT_033777.3|NP_1097873.1	Efa6|exchange-factor-for-Arf-6D|Dmel_CG31158|NT_033777.3|NP_1097874.1	Hexe_geneID_BV898_10392	Prot_BV898_10392.1|Hexe_geneID_BV898_10392	Prot_BV898_10392.1|Hexe_geneID_BV898_10392	BV898_10392|putative-PH-and-SEC7-domain-containing-protein-3|MTYJ01000088.1|OQV15528.1	BV898_10392|putative-PH-and-SEC7-domain-containing-protein-3|MTYJ01000088.1|OQV15528.1	RvY_17146|hypothetical-protein|BDGG01000015.1|GAV07289.1	RvY_17146|hypothetical-protein|BDGG01000015.1|GAV07289.1	LOC129592753|PH-and-SEC7-domain-containing-protein-like|NW_026570275.1|XP_55344841.1	LOC129592753|PH-and-SEC7-domain-containing-protein-like|NW_026570275.1|XP_55344841.1	ko00000,ko00001,ko04131
Pdec_geneID_rb_84295	IR	NT	24.0884	116.261	70.1747	-2.2637	0.320061	-7.07274	1.51909e-12	2.10778e-11	GPRGBB3	33208|Metazoa	G-protein coupled GABA receptor activity. It is involved in the biological process described with G-protein coupled receptor signaling pathway	NotTardiSpe	GABBR2|gamma-aminobutyric-acid-type-B-receptor-subunit-2-precursor|NC_060933.1|NP_5449.5	GABBR2|gamma-aminobutyric-acid-type-B-receptor-subunit-2-precursor|NC_060933.1|NP_5449.5	gbb-2|Gamma-aminobutyric-acid-type-B-receptor-subunit-2|CELE_ZK180.1|NC_003282.8|NP_500579.3	gbb-2|Gamma-aminobutyric-acid-type-B-receptor-subunit-2|CELE_ZK180.1|NC_003282.8|NP_500579.3	GABA-B-R3|metabotropic-GABA-B-receptor-subtype-3E|Dmel_CG3022|NT_033779.5|NP_722648.2	GABA-B-R3|metabotropic-GABA-B-receptor-subtype-3D|Dmel_CG3022|NT_033779.5|NP_1245826.1	Hexe_geneID_BV898_05929	Prot_BV898_05929.1|Hexe_geneID_BV898_05929	Prot_BV898_05929.1|Hexe_geneID_BV898_05929	BV898_05929|Gamma-aminobutyric-acid-type-B-receptor-subunit-2|MTYJ01000033.1|OQV20137.1	BV898_05929|Gamma-aminobutyric-acid-type-B-receptor-subunit-2|MTYJ01000033.1|OQV20137.1	RvY_09165-1|hypothetical-protein|BDGG01000004.1|GAU97948.1	RvY_09165-1|hypothetical-protein|BDGG01000004.1|GAU97948.1	LOC129586270|gamma-aminobutyric-acid-type-B-receptor-subunit-2-like|NW_026570240.1|XP_55335361.1	LOC129586270|gamma-aminobutyric-acid-type-B-receptor-subunit-2-like|NW_026570240.1|XP_55335361.1	ko00000,ko00001,ko04030
Pdec_geneID_rb_40730	IR	NT	3.97531	51.2466	27.611	-3.69478	0.522716	-7.06842	1.56707e-12	2.17061e-11	MAP3K2	33154|Opisthokonta	Mitogen-activated protein kinase kinase kinase	NotTardiSpe	MAP3K4|mitogen-activated-protein-kinase-kinase-kinase-4-c|NC_060930.1|NP_1278887.1	MAP3K4|mitogen-activated-protein-kinase-kinase-kinase-4-c|NC_060930.1|NP_1278887.1	nsy-1|Mitogen-activated-protein-kinase-kinase-kinase|CELE_F59A6.1|NC_003280.10|NP_1380179.1	nsy-1|Mitogen-activated-protein-kinase-kinase-kinase|CELE_F59A6.1|NC_003280.10|NP_1380179.1	Mekk1|Mekk1D|Dmel_CG7717|NT_033777.3|NP_650750.4	Mekk1|Mekk1D|Dmel_CG7717|NT_033777.3|NP_650750.4	Hexe_geneID_BV898_03049	Prot_BV898_03049.1|Hexe_geneID_BV898_03049	Prot_BV898_03049.1|Hexe_geneID_BV898_03049	BV898_03049|putative-Mitogen-activated-protein-kinase-kinase-kinase-4|MTYJ01000014.1|OQV22998.1	BV898_03049|putative-Mitogen-activated-protein-kinase-kinase-kinase-4|MTYJ01000014.1|OQV22998.1	RvY_04874|hypothetical-protein|BDGG01000002.1|GAU92846.1	RvY_04874|hypothetical-protein|BDGG01000002.1|GAU92846.1	LOC129597402|mitogen-activated-protein-kinase-kinase-kinase-A-like|NW_026570324.1|XP_55350897.1	LOC129597402|mitogen-activated-protein-kinase-kinase-kinase-A-like|NW_026570324.1|XP_55350897.1	ko00000,ko00001,ko00002,ko01000,ko01001
Pdec_geneID_rb_46367	IR	NT	47.5839	149.673	98.6282	-1.64852	0.233221	-7.06848	1.56639e-12	2.17061e-11	NA	NA	NA	TardiSpe	NA	NA	NA	NA	NA	NA		NA	NA	NA	NA	NA	NA	LOC129592679|uncharacterized-protein-LOC129592679|NW_026570274.1|XP_55344745.1	LOC129592679|uncharacterized-protein-LOC129592679|NW_026570274.1|XP_55344744.1	NA
Pdec_geneID_rb_95616	IR	NT	11480.9	2543.21	7012.08	2.17456	0.307733	7.06637	1.59037e-12	2.20098e-11	NA	NA	NA	TardiSpe	NA	NA	NA	NA	NA	NA	Hexe_geneID_BV898_01549	Prot_BV898_01549.1|Hexe_geneID_BV898_01549	Prot_BV898_01549.1|Hexe_geneID_BV898_01549	BV898_01549|hypothetical-protein|MTYJ01000006.1|OQV24487.1	BV898_01549|hypothetical-protein|MTYJ01000006.1|OQV24487.1	RvY_05886|hypothetical-protein|BDGG01000002.1|GAU94041.1	RvY_05886|hypothetical-protein|BDGG01000002.1|GAU94041.1	LOC129584703|uncharacterized-protein-LOC129584703|NW_026570234.1|XP_55332972.1	LOC129584703|uncharacterized-protein-LOC129584703|NW_026570234.1|XP_55332972.1	NA
Pdec_geneID_rb_42641	IR	NT	1101.34	489.009	795.175	1.16888	0.165435	7.06552	1.60016e-12	2.21261e-11	RTCB	33208|Metazoa	Catalytic subunit of the tRNA-splicing ligase complex that acts by directly joining spliced tRNA halves to mature-sized tRNAs by incorporating the precursor-derived splice junction phosphate into the mature tRNA as a canonical 3,5- phosphodiester. May act as a RNA ligase with broad substrate specificity, and may function toward other RNAs	NotTardiSpe	RTCB|RNA-splicing-ligase-RtcB-homolog|NC_060946.1|NP_55121.1	RTCB|RNA-splicing-ligase-RtcB-homolog|NC_060946.1|NP_55121.1	rtcb-1|RNA-splicing-ligase-RtcB-homolog|CELE_F16A11.2|NC_003279.8|NP_492498.1	rtcb-1|RNA-splicing-ligase-RtcB-homolog|CELE_F16A11.2|NC_003279.8|NP_492498.1	RtcB|RtcB-RNA-ligase|Dmel_CG9987|NT_033779.5|NP_609965.1	RtcB|RtcB-RNA-ligase|Dmel_CG9987|NT_033779.5|NP_609965.1	Hexe_geneID_BV898_14411	Prot_BV898_14411.1|Hexe_geneID_BV898_14411	Prot_BV898_14411.1|Hexe_geneID_BV898_14411	BV898_14411|tRNA-splicing-ligase-RtcB-like-protein|MTYJ01000176.1|OWA49874.1	BV898_14411|tRNA-splicing-ligase-RtcB-like-protein|MTYJ01000176.1|OWA49874.1	RvY_18445|hypothetical-protein|BDGG01000019.1|GAV08804.1	RvY_18445|hypothetical-protein|BDGG01000019.1|GAV08804.1	LOC129581459|RNA-splicing-ligase-RtcB-homolog|NW_026570225.1|XP_55328531.1	LOC129581459|RNA-splicing-ligase-RtcB-homolog|NW_026570225.1|XP_55328531.1	ko00000,ko01000,ko03016
Pdec_geneID_rb_104538	IR	NT	19.1024	113.465	66.2836	-2.56761	0.363469	-7.0642	1.61549e-12	2.23188e-11	TRIM3	33208|Metazoa	Tripartite motif-containing	NotTardiSpe	NA	TRIM3|tripartite-motif-containing-protein-3-X4|NC_060935.1|XP_54223456.1	nhl-1|RING-finger-protein-nhl-1|CELE_F54G8.4|NC_003281.10|NP_499028.1	nhl-1|RING-type-domain-containing-protein|CELE_F54G8.4|NC_003281.10|NP_1309582.1	tn|thinC|Dmel_CG15105|NT_033778.4|NP_1137707.1	tn|thinD|Dmel_CG15105|NT_033778.4|NP_1286596.1	Hexe_geneID_BV898_12446	Prot_BV898_12446.1|Hexe_geneID_BV898_12446	Prot_BV898_12446.1|Hexe_geneID_BV898_12446	BV898_12446|Tripartite-motif-containing-protein-3|MTYJ01000126.1|OQV13335.1	BV898_12446|Tripartite-motif-containing-protein-3|MTYJ01000126.1|OQV13335.1	RvY_09607|hypothetical-protein|BDGG01000004.1|GAU98465.1	RvY_09607|hypothetical-protein|BDGG01000004.1|GAU98465.1	LOC129589483|tripartite-motif-containing-protein-3-like|NW_026570222.1|XP_55340246.1	LOC129589483|tripartite-motif-containing-protein-3-like|NW_026570222.1|XP_55340238.1	ko00000,ko04121
Pdec_geneID_rb_27827	IR	NT	339.289	896.459	617.874	-1.40341	0.198791	-7.05975	1.66808e-12	2.30256e-11	SLC39A14	33208|Metazoa	ZIP Zinc transporter	NotTardiSpe	SLC39A14|metal-cation-symporter-ZIP14-a-precursor|NC_060932.1|NP_1338589.1	SLC39A14|metal-cation-symporter-ZIP14-a-precursor|NC_060932.1|NP_1121903.1	zipt-15|Zrt-(ZRT),-Irt--(IRT-)-like-Protein-Transporter|CELE_Y55F3BL.2|NC_003282.8|NP_1294572.1	zipt-15|Zrt-(ZRT),-Irt--(IRT-)-like-Protein-Transporter|CELE_Y55F3BL.2|NC_003282.8|NP_1294572.1	foi|fear-of-intimacyA|Dmel_CG6817|NT_037436.4|NP_523974.3	foi|fear-of-intimacyB|Dmel_CG6817|NT_037436.4|NP_1261584.1	Hexe_geneID_BV898_17538	Prot_BV898_17538.1|Hexe_geneID_BV898_17538	Prot_BV898_17538.1|Hexe_geneID_BV898_17538	BV898_17538|Zinc-transporter-ZIP14|MTYJ01000303.1|OWA53105.1	BV898_17538|Zinc-transporter-ZIP14|MTYJ01000303.1|OWA53105.1	RvY_13990|hypothetical-protein|BDGG01000009.1|GAV03594.1	RvY_13990|hypothetical-protein|BDGG01000009.1|GAV03594.1	LOC129586283|metal-cation-symporter-ZIP14-like|NW_026570222.1|XP_55335388.1	LOC129586283|metal-cation-symporter-ZIP14-like|NW_026570222.1|XP_55335388.1	ko00000,ko00001,ko02000
Pdec_geneID_rb_106568	IR	NT	428.616	120.185	274.4	1.82982	0.259309	7.05651	1.70735e-12	2.35473e-11	NA	NA	NA	TardiSpe	NA	NA	NA	NA	NA	NA		NA	NA	NA	NA	RvY_10921|hypothetical-protein|BDGG01000005.1|GAU99997.1	NA	LOC129581323|uncharacterized-protein-LOC129581323|NW_026570225.1|XP_55328299.1	LOC129581323|uncharacterized-protein-LOC129581323|NW_026570225.1|XP_55328299.1	NA
Pdec_geneID_rb_53979	IR	NT	113.965	459.547	286.756	-2.00679	0.284485	-7.05411	1.73712e-12	2.39181e-11	NA	33208|Metazoa	-	NotTardiSpe	SKP2|S-phase-kinase-associated-protein-2-1|NC_060929.1|NP_5974.2	SKP2|S-phase-kinase-associated-protein-2-1|NC_060929.1|NP_5974.2	ZK370.6|DUF19-domain-containing-protein|CELE_ZK370.6|NC_003281.10|NP_1254963.1	ZK370.6|DUF19-domain-containing-protein|CELE_ZK370.6|NC_003281.10|NP_1254963.1	CG9896|uncharacterized-protein|Dmel_CG9896|NT_033778.4|NP_611745.1	CG13408|uncharacterized-protein|Dmel_CG13408|NT_033777.3|NP_651007.1	Hexe_geneID_BV898_01796	Prot_BV898_01796.1|Hexe_geneID_BV898_01796	Prot_BV898_01796.1|Hexe_geneID_BV898_01796	BV898_01796|hypothetical-protein|MTYJ01000007.1|OQV24256.1	BV898_01796|hypothetical-protein|MTYJ01000007.1|OQV24256.1	RvY_05347-2|hypothetical-protein|BDGG01000002.1|GAU93399.1	RvY_05347-2|hypothetical-protein|BDGG01000002.1|GAU93399.1	LOC129588111|uncharacterized-protein-LOC129588111-X1|NW_026570248.1|XP_55338162.1	LOC129588111|uncharacterized-protein-LOC129588111-X1|NW_026570248.1|XP_55338161.1	-
Pdec_geneID_rb_105389	IR	NT	613.21	256.685	434.948	1.25404	0.177775	7.0541	1.73722e-12	2.39181e-11	NA	NA	NA	TardiSpe	NA	NA	NA	NA	NA	NA		NA	NA	NA	NA	NA	NA	NA	NA	NA
Pdec_geneID_rb_100205	IR	NT	466.436	1663.7	1065.07	-1.83326	0.259964	-7.05199	1.76378e-12	2.42629e-11	NA	NA	NA	TardiSpe	NA	NA	NA	NA	NA	NA	Hexe_geneID_BV898_10116	Prot_BV898_10116.1|Hexe_geneID_BV898_10116	Prot_BV898_10116.1|Hexe_geneID_BV898_10116	BV898_10116|hypothetical-protein|MTYJ01000084.1|OQV15725.1	BV898_10116|hypothetical-protein|MTYJ01000084.1|OQV15725.1	RvY_12724|hypothetical-protein|BDGG01000008.1|GAV02122.1	RvY_12724|hypothetical-protein|BDGG01000008.1|GAV02122.1	LOC129581100|uncharacterized-protein-LOC129581100|NW_026570225.1|XP_55327963.1	LOC129581100|uncharacterized-protein-LOC129581100|NW_026570225.1|XP_55327963.1	NA
Pdec_geneID_rb_31466	IR	NT	21.0142	102.07	61.542	-2.28561	0.324175	-7.05055	1.78215e-12	2.44946e-11	GRIN2B	33208|Metazoa	activity. It is involved in the biological process described with ion transport	NotTardiSpe	GRIN2A|glutamate-receptor-ionotropic,-NMDA-2A-X4|NC_060940.1|XP_54236126.1	GRIN2A|glutamate-receptor-ionotropic,-NMDA-2A-2-precursor|NC_060940.1|NP_1127880.1	nmr-2|PBPe-domain-containing-protein|CELE_T01C3.10|NC_003283.11|NP_1256640.1	nmr-2|PBPe-domain-containing-protein|CELE_T01C3.10|NC_003283.11|NP_1256640.1	Nmdar2|NMDA-receptor-2C|Dmel_CG33513|NC_004354.4|NP_1014714.1	Nmdar2|NMDA-receptor-2C|Dmel_CG33513|NC_004354.4|NP_1014714.1	Hexe_geneID_BV898_01503	Prot_BV898_01503.1|Hexe_geneID_BV898_01503	Prot_BV898_01503.1|Hexe_geneID_BV898_01503	BV898_01503|Glutamate-receptor-ionotropic,-NMDA-2C|MTYJ01000006.1|OQV24439.1	BV898_01503|Glutamate-receptor-ionotropic,-NMDA-2C|MTYJ01000006.1|OQV24439.1	RvY_05833-2|hypothetical-protein|BDGG01000002.1|GAU93984.1	RvY_05833-1|hypothetical-protein|BDGG01000002.1|GAU93983.1	LOC129584567|glutamate-receptor-ionotropic,-NMDA-2B-like|NW_026570234.1|XP_55332758.1	LOC129584567|glutamate-receptor-ionotropic,-NMDA-2B-like|NW_026570234.1|XP_55332758.1	ko00000,ko00001,ko04040
Pdec_geneID_rb_76049	IR	NT	912.362	331.098	621.73	1.46001	0.207146	7.0482	1.81243e-12	2.48894e-11	POLD2	33208|Metazoa	Polymerase DNA directed, delta 2, regulatory subunit	NotTardiSpe	NA	POLD2|DNA-polymerase-delta-subunit-2-X2|NC_060931.1|XP_54214435.1	F12F6.7|putative-DNA-polymerase-delta-small-subunit|CELE_F12F6.7|NC_003282.8|NP_502177.1	F12F6.7|putative-DNA-polymerase-delta-small-subunit|CELE_F12F6.7|NC_003282.8|NP_502177.1	PolD2|DNA-polymerase-delta-subunit-2|Dmel_CG12018|NT_037436.4|NP_647659.1	PolD2|DNA-polymerase-delta-subunit-2|Dmel_CG12018|NT_037436.4|NP_647659.1	Hexe_geneID_BV898_02288	Prot_BV898_02288.1|Hexe_geneID_BV898_02288	Prot_BV898_02288.1|Hexe_geneID_BV898_02288	BV898_02288|DNA-polymerase-delta-subunit-2|MTYJ01000009.1|OQV23941.1	BV898_02288|DNA-polymerase-delta-subunit-2|MTYJ01000009.1|OQV23941.1	RvY_05268|hypothetical-protein|BDGG01000002.1|GAU93304.1	RvY_05268|hypothetical-protein|BDGG01000002.1|GAU93304.1	LOC129591301|DNA-polymerase-delta-subunit-2-like|NW_026570265.1|XP_55342879.1	LOC129591301|DNA-polymerase-delta-subunit-2-like|NW_026570265.1|XP_55342879.1	ko00000,ko00001,ko00002,ko03032,ko03400
Pdec_geneID_rb_103313	IR	NT	417.663	110.894	264.279	1.90739	0.27103	7.03757	1.95623e-12	2.68183e-11	NA	NA	NA	TardiSpe	NA	CTSL|procathepsin-L-4-precursor|NC_060933.1|NP_1369695.1	NA	NA	NA	NA	Hexe_geneID_BV898_13154	Prot_BV898_13154.1|Hexe_geneID_BV898_13154	Prot_BV898_13154.1|Hexe_geneID_BV898_13154	BV898_13154|putative-Epidermal-growth-factor-receptor-substrate-15-like-1|MTYJ01000141.1|OQV12589.1	BV898_13154|putative-Epidermal-growth-factor-receptor-substrate-15-like-1|MTYJ01000141.1|OQV12589.1	RvY_01608|hypothetical-protein|BDGG01000001.1|GAU89009.1	RvY_01608|hypothetical-protein|BDGG01000001.1|GAU89009.1	LOC129590014|uncharacterized-protein-LOC129590014|NW_026570258.1|XP_55340954.1	LOC129590014|uncharacterized-protein-LOC129590014|NW_026570258.1|XP_55340954.1	NA
Pdec_geneID_rb_92083	IR	NT	7383.79	692.023	4037.9	3.41534	0.485298	7.03763	1.9554e-12	2.68183e-11	NA	33208|Metazoa	-	NotTardiSpe	NA	NA	NA	NA	NA	NA	Hexe_geneID_BV898_16693	Prot_BV898_16693.1|Hexe_geneID_BV898_16693	Prot_BV898_16693.1|Hexe_geneID_BV898_16693	BV898_16693|hypothetical-protein|MTYJ01000258.1|OWA52234.1	BV898_16693|hypothetical-protein|MTYJ01000258.1|OWA52234.1	RvY_14620|hypothetical-protein|BDGG01000010.1|GAV04321.1	RvY_14620|hypothetical-protein|BDGG01000010.1|GAV04321.1	LOC129582283|uncharacterized-protein-LOC129582283|NW_026570227.1|XP_55329749.1	LOC129582283|uncharacterized-protein-LOC129582283|NW_026570227.1|XP_55329749.1	-
Pdec_geneID_rb_41547	IR	NT	49.1392	1.28651	25.2129	5.09901	0.724691	7.03611	1.97676e-12	2.70766e-11	NA	NA	NA	TardiSpe	NA	NA	NA	NA	NA	NA	Hexe_geneID_BV898_10512	Prot_BV898_10512.1|Hexe_geneID_BV898_10512	Prot_BV898_10512.1|Hexe_geneID_BV898_10512	BV898_10512|hypothetical-protein|MTYJ01000091.1|OQV15280.1	BV898_10512|hypothetical-protein|MTYJ01000091.1|OQV15280.1	RvY_03022|hypothetical-protein|BDGG01000001.1|GAU90633.1	RvY_03022|hypothetical-protein|BDGG01000001.1|GAU90633.1	LOC129591893|uncharacterized-protein-LOC129591893|NW_026570269.1|XP_55343723.1	LOC129591893|uncharacterized-protein-LOC129591893|NW_026570269.1|XP_55343723.1	NA
Pdec_geneID_rb_17165	IR	NT	22.0519	119.284	70.6679	-2.44058	0.347044	-7.03248	2.02891e-12	2.77671e-11	nAChRa8	33208|Metazoa	Acetylcholine-activated cation-selective channel activity. It is involved in the biological process described with ion transport	NotTardiSpe	CHRNB3|neuronal-acetylcholine-receptor-subunit-beta-3-1-precursor|NC_060932.1|NP_740.1	CHRNB2|neuronal-acetylcholine-receptor-subunit-beta-2-precursor|NC_060925.1|NP_739.1	acr-11|AcetylCholine-Receptor|CELE_D2092.3|NC_003279.8|NP_491906.1	acr-11|AcetylCholine-Receptor|CELE_D2092.3|NC_003279.8|NP_491906.1	nAChRalpha1|nicotinic-acetylcholine-receptor-alpha1B|Dmel_CG5610|NT_033777.3|NP_1262916.1	nAChRbeta2|nicotinic-acetylcholine-receptor-beta2B|Dmel_CG6798|NT_033777.3|NP_733002.1	Hexe_geneID_BV898_18897	Prot_BV898_18897.1|Hexe_geneID_BV898_18897	Prot_BV898_18897.1|Hexe_geneID_BV898_18897	BV898_18897|putative-Acetylcholine-receptor-subunit-alpha-type-acr-7|MTYJ01000413.1|OWA54497.1	BV898_18897|putative-Acetylcholine-receptor-subunit-alpha-type-acr-7|MTYJ01000413.1|OWA54497.1	RvY_13688-1|hypothetical-protein|BDGG01000009.1|GAV03235.1	RvY_13688-1|hypothetical-protein|BDGG01000009.1|GAV03235.1	LOC129598742|acetylcholine-receptor-subunit-beta-like-2|NW_026570348.1|XP_55352753.1	LOC129598742|acetylcholine-receptor-subunit-beta-like-2|NW_026570348.1|XP_55352753.1	ko00000,ko04040
Pdec_geneID_rb_104491	IR	NT	16554.8	3796.72	10175.7	2.12442	0.302122	7.03165	2.04102e-12	2.7909e-11	gei-3	33208|Metazoa	protein capicua homolog	NotTardiSpe	NA	PGBD3|piggyBac-transposable-element-derived-protein-3|NC_060934.1|NP_736609.2	gei-3|HMG-box-domain-containing-protein|CELE_T22H6.6|NC_003284.9|NP_1076773.1	gei-3|HMG-box-domain-containing-protein|CELE_T22H6.6|NC_003284.9|NP_1076773.1	cic|capicuaB|Dmel_CG43122|NT_033777.3|NP_1097843.1	cic|capicuaH|Dmel_CG43122|NT_033777.3|NP_1247204.2	NA	Prot_BV898_18670.2|Hexe_geneID_BV898_18670	Prot_BV898_18670.1|Hexe_geneID_BV898_18670	BV898_18670|putative-Protein-capicua-like-protein|MTYJ01000386.1|OWA54260.1	BV898_18670|putative-Protein-capicua-like-protein|MTYJ01000386.1|OWA54259.1	RvY_17928|hypothetical-protein|BDGG01000017.1|GAV08200.1	RvY_17928|hypothetical-protein|BDGG01000017.1|GAV08200.1	LOC129582948|protein-capicua-homolog|NW_026570229.1|XP_55330555.1	LOC129582948|protein-capicua-homolog|NW_026570229.1|XP_55330555.1	ko00000,ko00001,ko03000
Pdec_geneID_rb_42502	IR	NT	938.394	305.592	621.993	1.61736	0.23005	7.0305	2.05792e-12	2.81161e-11	CDC6	33208|Metazoa	CDC6, C terminal	NotTardiSpe	CDC6|cell-division-control-protein-6-homolog-X2|NC_060941.1|XP_54174034.1	CDC6|cell-division-control-protein-6-homolog-X2|NC_060941.1|XP_54174034.1	cdc-6|Cell-division-control-protein|CELE_C43E11.10|NC_003279.8|NP_491343.1	orc-1|Origin-recognition-complex-subunit-1|CELE_Y39A1A.12|NC_003281.10|NP_499347.1	Cdc6|Cdc6|Dmel_CG5971|NT_037436.4|NP_648247.1	Cdc6|Cdc6|Dmel_CG5971|NT_037436.4|NP_648247.1	Hexe_geneID_BV898_08105	Prot_BV898_08105.1|Hexe_geneID_BV898_08105	Prot_BV898_08105.1|Hexe_geneID_BV898_08105	BV898_08105|putative-Cell-division-control-protein-6-like-protein|MTYJ01000056.1|OQV17809.1	BV898_08105|putative-Cell-division-control-protein-6-like-protein|MTYJ01000056.1|OQV17809.1	RvY_09335|hypothetical-protein|BDGG01000004.1|GAU98155.1	RvY_09335|hypothetical-protein|BDGG01000004.1|GAU98155.1	LOC129582647|cell-division-control-protein-6-homolog|NW_026570222.1|XP_55330193.1	LOC129582647|cell-division-control-protein-6-homolog|NW_026570222.1|XP_55330193.1	ko00000,ko00001,ko03032
Pdec_geneID_rb_41292	IR	NT	2673.85	848.097	1760.97	1.65789	0.235833	7.02993	2.0664e-12	2.82079e-11	NA	976|Bacteroidetes	Domain of unknown function DUF4139	NotTardiSpe	NA	NA	ZK1055.7|Uncharacterized-protein|CELE_ZK1055.7|NC_003283.11|NP_504680.1	ZK1055.7|Uncharacterized-protein|CELE_ZK1055.7|NC_003283.11|NP_504680.1	NA	NA	Hexe_geneID_BV898_05307	Prot_BV898_05307.1|Hexe_geneID_BV898_05307	Prot_BV898_05307.1|Hexe_geneID_BV898_05307	BV898_05307|hypothetical-protein|MTYJ01000028.1|OQV20725.1	BV898_05307|hypothetical-protein|MTYJ01000028.1|OQV20725.1	RvY_09946-1|hypothetical-protein|BDGG01000005.1|GAU98859.1	RvY_09946-1|hypothetical-protein|BDGG01000005.1|GAU98859.1	LOC129600117|protein-F37C4.5-like|NW_026570384.1|XP_55354495.1	LOC129600117|protein-F37C4.5-like|NW_026570384.1|XP_55354495.1	-
Pdec_geneID_rb_100777	IR	NT	534.527	300.661	417.594	0.82897	0.117924	7.0297	2.06974e-12	2.82295e-11	NA	33208|Metazoa	ZIP Zinc transporter	NotTardiSpe	NA	SLC39A3|zinc-transporter-ZIP3-a|NC_060943.1|NP_653165.2	zipt-2.1|Zrt-(ZRT),-Irt--(IRT-)-like-Protein-Transporter|CELE_C06G8.3|NC_003282.8|NP_1122755.1	zipt-2.1|Zrt-(ZRT),-Irt--(IRT-)-like-Protein-Transporter|CELE_C06G8.3|NC_003282.8|NP_1026796.1	Zip89B|Zinc/iron-regulated-transporter-related-protein-89B|Dmel_CG6898|NT_033777.3|NP_536747.2	Zip42C.1|Zinc/iron-regulated-transporter-related-protein-42C.1|Dmel_CG9428|NT_033778.4|NP_525107.1	Hexe_geneID_BV898_04880	Prot_BV898_04880.1|Hexe_geneID_BV898_04880	Prot_BV898_04880.1|Hexe_geneID_BV898_04880	BV898_04880|putative-Zinc-transporter-ZIP3|MTYJ01000025.1|OQV21116.1	BV898_04880|putative-Zinc-transporter-ZIP3|MTYJ01000025.1|OQV21116.1	RvY_14708|hypothetical-protein|BDGG01000010.1|GAV04433.1	RvY_14708|hypothetical-protein|BDGG01000010.1|GAV04433.1	LOC129580979|zinc-transporter-ZIP3-like|NW_026570225.1|XP_55327754.1	LOC129580979|zinc-transporter-ZIP3-like|NW_026570225.1|XP_55327741.1	ko00000,ko02000
Pdec_geneID_rb_64304	IR	NT	77.2057	0.463926	38.8348	7.28785	1.0373	7.02575	2.12912e-12	2.90147e-11	NA	33208|Metazoa	acid phosphatase activity	NotTardiSpe	NA	ACP7|acid-phosphatase-type-7-X6|NC_060943.1|XP_54176986.1	F21A3.11|Purple-acid-phosphatase|CELE_F21A3.11|NC_003283.11|NP_1256672.1	NA	CG1637|uncharacterized-proteinC|Dmel_CG1637|NC_004354.4|NP_572662.1	CG1637|uncharacterized-proteinC|Dmel_CG1637|NC_004354.4|NP_572662.1	Hexe_geneID_BV898_16318	Prot_BV898_16318.1|Hexe_geneID_BV898_16318	Prot_BV898_16318.1|Hexe_geneID_BV898_16318	BV898_16318|Acid-phosphatase-type-7|MTYJ01000241.1|OWA51856.1	BV898_16318|Acid-phosphatase-type-7|MTYJ01000241.1|OWA51856.1	RvY_10399|hypothetical-protein|BDGG01000005.1|GAU99383.1	RvY_10399|hypothetical-protein|BDGG01000005.1|GAU99383.1	LOC129602116|acid-phosphatase-type-7-like|NW_026570552.1|XP_55357058.1	LOC129602116|acid-phosphatase-type-7-like|NW_026570552.1|XP_55357058.1	ko00000
Pdec_geneID_rb_7626	IR	NT	96.109	0	48.0545	9.03889	1.28666	7.02508	2.13939e-12	2.91299e-11	NA	NA	NA	TardiSpe	NA	NA	NA	NA	NA	NA		NA	NA	NA	NA	NA	NA	NA	NA	NA
Pdec_geneID_rb_95352	IR	NT	616.82	186.771	401.796	1.72337	0.245513	7.01947	2.22713e-12	3.02988e-11	NA	NA	NA	TardiSpe	NA	NA	NA	NA	CG32772|uncharacterized-proteinC|Dmel_CG32772|NC_004354.4|NP_572196.3	NA	Hexe_geneID_BV898_12013	Prot_BV898_12013.1|Hexe_geneID_BV898_12013	Prot_BV898_12013.1|Hexe_geneID_BV898_12013	BV898_12013|hypothetical-protein|MTYJ01000116.1|OQV13794.1	BV898_12013|hypothetical-protein|MTYJ01000116.1|OQV13794.1	RvY_03323|hypothetical-protein|BDGG01000001.1|GAU90982.1	RvY_03323|hypothetical-protein|BDGG01000001.1|GAU90982.1	LOC129587367|uncharacterized-protein-LOC129587367|NW_026570244.1|XP_55337055.1	LOC129587367|uncharacterized-protein-LOC129587367|NW_026570244.1|XP_55337055.1	NA
Pdec_geneID_rb_6718	IR	NT	2010.97	1085.57	1548.27	0.888608	0.126624	7.01767	2.25601e-12	3.06657e-11	PPP6R1	33208|Metazoa	phosphatase 6, regulatory subunit 1	NotTardiSpe	PPP6R2|serine/threonine-protein-phosphatase-6-regulatory-subunit-2-X3|NC_060946.1|XP_54182191.1	PPP6R2|serine/threonine-protein-phosphatase-6-regulatory-subunit-2-X8|NC_060946.1|XP_54182200.1	NA	NA	fmt|fiery-mountainB|Dmel_CG10289|NT_037436.4|NP_1261468.1	fmt|fiery-mountainB|Dmel_CG10289|NT_037436.4|NP_1261468.1	Hexe_geneID_BV898_01311	Prot_BV898_01311.1|Hexe_geneID_BV898_01311	Prot_BV898_01311.1|Hexe_geneID_BV898_01311	BV898_01311|Serine/threonine-protein-phosphatase-6-regulatory-subunit-1|MTYJ01000005.1|OQV24719.1	BV898_01311|Serine/threonine-protein-phosphatase-6-regulatory-subunit-1|MTYJ01000005.1|OQV24719.1	RvY_17190|hypothetical-protein|BDGG01000015.1|GAV07350.1	RvY_17190|hypothetical-protein|BDGG01000015.1|GAV07350.1	LOC129583882|serine-threonine-protein-phosphatase-6-regulatory-subunit-3-like|NW_026570232.1|XP_55331875.1	LOC129583882|serine-threonine-protein-phosphatase-6-regulatory-subunit-3-like|NW_026570232.1|XP_55331874.1	ko00000,ko01009,ko03400
Pdec_geneID_rb_1438	IR	NT	206.864	601.501	404.183	-1.54041	0.219511	-7.01744	2.25974e-12	3.06903e-11	ZNF608	33208|Metazoa	Metal ion binding	NotTardiSpe	ZNF608|zinc-finger-protein-608-X3|NC_060929.1|XP_54208983.1	ZNF608|zinc-finger-protein-608-X3|NC_060929.1|XP_54208982.1	NA	NA	sbb|scribblerJ|Dmel_CG5580|NT_033778.4|NP_1261074.1	sbb|scribblerJ|Dmel_CG5580|NT_033778.4|NP_1261074.1	Hexe_geneID_BV898_03566	Prot_BV898_03566.1|Hexe_geneID_BV898_03566	Prot_BV898_03566.1|Hexe_geneID_BV898_03566	BV898_03566|putative-Zinc-finger-protein-609|MTYJ01000017.1|OQV22389.1	BV898_03566|putative-Zinc-finger-protein-609|MTYJ01000017.1|OQV22389.1	RvY_08819|hypothetical-protein|BDGG01000004.1|GAU97544.1	RvY_08819|hypothetical-protein|BDGG01000004.1|GAU97544.1	LOC129589295|zinc-finger-protein-609-like-X1|NW_026570254.1|XP_55339955.1	LOC129589295|zinc-finger-protein-609-like-X1|NW_026570254.1|XP_55339955.1	ko00000,ko00001,ko03400
Pdec_geneID_rb_102093	IR	NT	2393.47	883.942	1638.71	1.43641	0.20477	7.01475	2.30365e-12	3.12602e-11	PRDX4	33208|Metazoa	Peroxiredoxin 4	NotTardiSpe	NA	PRDX4|peroxiredoxin-4-precursor|NC_060947.1|NP_6397.1	prdx-2|Peroxiredoxin-prdx-2|CELE_F09E5.15|NC_003280.10|NP_1367731.1	prdx-2|Peroxiredoxin-prdx-2|CELE_F09E5.15|NC_003280.10|NP_1367731.1	Jafrac2|thioredoxin-peroxidase-2B|Dmel_CG1274|NT_037436.4|NP_728793.1	Jafrac2|thioredoxin-peroxidase-2C|Dmel_CG1274|NT_037436.4|NP_1261350.1	Hexe_geneID_BV898_11466	Prot_BV898_11466.1|Hexe_geneID_BV898_11466	Prot_BV898_11466.1|Hexe_geneID_BV898_11466	BV898_11466|Peroxiredoxin-4|MTYJ01000106.1|OQV14348.1	BV898_11466|Peroxiredoxin-4|MTYJ01000106.1|OQV14348.1	RvY_14602|hypothetical-protein|BDGG01000010.1|GAV04299.1	RvY_14602|hypothetical-protein|BDGG01000010.1|GAV04299.1	LOC129580842|peroxiredoxin-2-like|NW_026570225.1|XP_55327524.1	LOC129580842|peroxiredoxin-2-like|NW_026570225.1|XP_55327524.1	ko00000,ko00001,ko01000,ko04147
Pdec_geneID_rb_90681	IR	NT	3000.26	1987.86	2494.06	0.594213	0.0847174	7.01405	2.31512e-12	3.13892e-11	NA	NA	NA	TardiSpe	NA	NA	NA	NA	NA	NA		NA	NA	NA	NA	NA	NA	NA	LOC129588808|nucleolin-like|NW_026570222.1|XP_55339175.1	NA
Pdec_geneID_rb_62270	IR	NT	76.4696	215.885	146.177	-1.49398	0.213056	-7.01215	2.34686e-12	3.17927e-11	XYLB	33208|Metazoa	Xylulokinase homolog H. influenzae	NotTardiSpe	NA	XYLB|xylulose-kinase-2|NC_060927.1|NP_5099.2	R08D7.7|putative-sugar-kinase-R08D7.7|CELE_R08D7.7|NC_003281.10|NP_498988.2	R08D7.7|putative-sugar-kinase-R08D7.7|CELE_R08D7.7|NC_003281.10|NP_498988.2	CG3534|uncharacterized-protein|Dmel_CG3534|NT_033777.3|NP_650582.1	CG3534|uncharacterized-protein|Dmel_CG3534|NT_033777.3|NP_650582.1	Hexe_geneID_BV898_15189	Prot_BV898_15189.1|Hexe_geneID_BV898_15189	Prot_BV898_15189.1|Hexe_geneID_BV898_15189	BV898_15189|Xylulose-kinase|MTYJ01000199.1|OWA50679.1	BV898_15189|Xylulose-kinase|MTYJ01000199.1|OWA50679.1	RvY_04770|hypothetical-protein|BDGG01000002.1|GAU92723.1	RvY_04770|hypothetical-protein|BDGG01000002.1|GAU92723.1	LOC129587618|xylulose-kinase-like|NW_026570246.1|XP_55337415.1	LOC129587618|xylulose-kinase-like|NW_026570246.1|XP_55337409.1	ko00000,ko00001,ko00002,ko01000,ko03036,ko04812
Pdec_geneID_rb_71779	IR	NT	13.1139	79.2526	46.1833	-2.58569	0.369087	-7.00563	2.45886e-12	3.32818e-11	NA	33208|Metazoa	-	NotTardiSpe	NA	CYP2R1|vitamin-D-25-hydroxylase-7|NC_060935.1|NP_1387495.1	cyp-42A1|CYtochrome-P450-family|CELE_Y80D3A.5|NC_003283.11|NP_507688.2	NA	Cyp18a1|cytochrome-P450-18a1A|Dmel_CG6816|NC_004354.4|NP_728191.1	NA	Hexe_geneID_BV898_05350	Prot_BV898_05350.1|Hexe_geneID_BV898_05350	Prot_BV898_05350.1|Hexe_geneID_BV898_05350	BV898_05350|hypothetical-protein|MTYJ01000028.1|OQV20773.1	BV898_05350|hypothetical-protein|MTYJ01000028.1|OQV20773.1	RvY_12251|hypothetical-protein|BDGG01000007.1|GAV01556.1	RvY_12251|hypothetical-protein|BDGG01000007.1|GAV01556.1	LOC129602642|uncharacterized-protein-LOC129602642|NW_026570224.1|XP_55357695.1	LOC129602642|uncharacterized-protein-LOC129602642|NW_026570224.1|XP_55357695.1	-
Pdec_geneID_rb_73841	IR	NT	4.52048	137.275	70.8978	-4.93039	0.704154	-7.00186	2.52579e-12	3.4159e-11	SLC22A7	33208|Metazoa	Solute carrier family 22 organic anion transporter, member 7	NotTardiSpe	SLC22A3|solute-carrier-family-22-member-3-X2|NC_060930.1|XP_54212229.1	SLC22A7|solute-carrier-family-22-member-7-X5|NC_060930.1|XP_54210054.1	Y82E9BR.16|MFS-domain-containing-protein|CELE_Y82E9BR.16|NC_003281.10|NP_1367979.1	10/01/23|Organic-cation-transporter-1|CELE_F52F12.1|NC_003279.8|NP_492617.4	CG7458|uncharacterized-protein|Dmel_CG7458|NT_037436.4|NP_649374.1	Orct2|organic-cation-transporter-2B|Dmel_CG13610|NT_033777.3|NP_1262907.1	Hexe_geneID_BV898_01488	Prot_BV898_01488.1|Hexe_geneID_BV898_01488	Prot_BV898_01488.1|Hexe_geneID_BV898_01488	BV898_01488|putative-Solute-carrier-family-22-member-12|MTYJ01000006.1|OQV24424.1	BV898_01488|putative-Solute-carrier-family-22-member-12|MTYJ01000006.1|OQV24424.1	RvY_15807-1|hypothetical-protein|BDGG01000012.1|GAV05722.1	RvY_15807-1|hypothetical-protein|BDGG01000012.1|GAV05722.1	LOC129589115|organic-cation-transporter-protein-like-X1|NW_026570253.1|XP_55339623.1	LOC129589115|organic-cation-transporter-protein-like-X1|NW_026570253.1|XP_55339623.1	ko00000,ko00001,ko02000
Pdec_geneID_rb_111696	IR	NT	46.4685	190.15	118.309	-2.01597	0.288057	-6.9985	2.58711e-12	3.49587e-11	PLAG1	33208|Metazoa	C2H2-type zinc finger	NotTardiSpe	PRDM10|PR-domain-zinc-finger-protein-10-10|NC_060935.1|NP_1354819.1	ZNF268|zinc-finger-protein-268-c|NC_060936.1|NP_1159354.1	ces-1|CEll-death-Specification|CELE_F43G9.11|NC_003279.8|NP_492338.1	ces-1|CEll-death-Specification|CELE_F43G9.11|NC_003279.8|NP_492338.1	crol|crooked-legsF|Dmel_CG14938|NT_033779.5|NP_1260390.1	crol|crooked-legsF|Dmel_CG14938|NT_033779.5|NP_1260390.1	Hexe_geneID_BV898_09523	Prot_BV898_09523.1|Hexe_geneID_BV898_09523	Prot_BV898_09523.1|Hexe_geneID_BV898_09523	BV898_09523|putative-Zinc-finger-and-BTB-domain-containing-protein-41|MTYJ01000075.1|OQV16378.1	BV898_09523|putative-Zinc-finger-and-BTB-domain-containing-protein-41|MTYJ01000075.1|OQV16378.1	RvY_16109|hypothetical-protein|BDGG01000013.1|GAV06073.1	RvY_16109|hypothetical-protein|BDGG01000013.1|GAV06073.1	LOC129597396|zinc-finger-protein-26-like|NW_026570324.1|XP_55350891.1	LOC129597396|zinc-finger-protein-26-like|NW_026570324.1|XP_55350891.1	ko00000,ko03000
Pdec_geneID_rb_1324	IR	NT	563.011	280.375	421.693	1.0088	0.144177	6.99693	2.61627e-12	3.5323e-11	NA	2836|Bacillariophyta	GYF domain	NotTardiSpe	CD2BP2|CD2-antigen-cytoplasmic-tail-binding-protein-2|NC_060940.1|NP_6101.1	CD2BP2|CD2-antigen-cytoplasmic-tail-binding-protein-2|NC_060940.1|NP_1230575.1	teg-1|Tumorous-Enhancer-of-Glp-1(gf)|CELE_Y47D3A.27|NC_003281.10|NP_499455.2	teg-1|Tumorous-Enhancer-of-Glp-1(gf)|CELE_Y47D3A.27|NC_003281.10|NP_499455.2	holn1|hole-in-one|Dmel_CG5198|NT_033779.5|NP_609404.2	holn1|hole-in-one|Dmel_CG5198|NT_033779.5|NP_609404.2	Hexe_geneID_BV898_09668	Prot_BV898_09668.1|Hexe_geneID_BV898_09668	Prot_BV898_09668.1|Hexe_geneID_BV898_09668	BV898_09668|putative-CD2-antigen-cytoplasmic-tail-binding-protein-2|MTYJ01000077.1|OQV16184.1	BV898_09668|putative-CD2-antigen-cytoplasmic-tail-binding-protein-2|MTYJ01000077.1|OQV16184.1	RvY_12199|hypothetical-protein|BDGG01000007.1|GAV01494.1	RvY_12199|hypothetical-protein|BDGG01000007.1|GAV01494.1	LOC129601657|cation-channel-sperm-associated-auxiliary-subunit-beta-like-X1|NW_026570481.1|XP_55356490.1	LOC129601657|cation-channel-sperm-associated-auxiliary-subunit-beta-like-X2|NW_026570481.1|XP_55356491.1	ko00000,ko00002,ko01009,ko03041
Pdec_geneID_rb_78302	IR	NT	17.9169	97.2828	57.5999	-2.43256	0.348167	-6.98674	2.81346e-12	3.79218e-11	SLC7A6	33208|Metazoa	Solute carrier family 7 cationic amino acid transporter, y system, member 6	NotTardiSpe	NA	SLC7A7|Y+L-amino-acid-transporter-1-X2|NC_060938.1|XP_54232900.1	aat-1|Amino-Acid-Transporter|CELE_F27C8.1|NC_003282.8|NP_501707.1	aat-1|Amino-Acid-Transporter|CELE_F27C8.1|NC_003282.8|NP_501707.1	CG1607|uncharacterized-proteinD|Dmel_CG1607|NT_033777.3|NP_1263140.1	CG1607|uncharacterized-proteinC|Dmel_CG1607|NT_033777.3|NP_1263139.1	Hexe_geneID_BV898_00257	Prot_BV898_00257.1|Hexe_geneID_BV898_00257	Prot_BV898_00257.1|Hexe_geneID_BV898_00257	BV898_00257|Y+L-amino-acid-transporter-1|MTYJ01000001.1|OQV26135.1	BV898_00257|Y+L-amino-acid-transporter-1|MTYJ01000001.1|OQV26135.1	RvY_04648|hypothetical-protein|BDGG01000002.1|GAU92586.1	RvY_04648|hypothetical-protein|BDGG01000002.1|GAU92586.1	LOC129584306|Y+L-amino-acid-transporter-2-like|NW_026570233.1|XP_55332425.1	LOC129584306|Y+L-amino-acid-transporter-2-like|NW_026570233.1|XP_55332425.1	ko00000,ko00001,ko02000
Pdec_geneID_rb_92728	IR	NT	1923.9	560.97	1242.43	1.7766	0.254282	6.98674	2.81349e-12	3.79218e-11	NA	5878|Ciliophora	AAA domain	NotTardiSpe	UPF1|regulator-of-nonsense-transcripts-1-X2|NC_060943.1|XP_54177646.1	UPF1|regulator-of-nonsense-transcripts-1-2|NC_060943.1|NP_2902.2	smg-2|Regulator-of-nonsense-transcripts-1|CELE_Y48G8AL.6|NC_003279.8|NP_490829.1	smg-2|Regulator-of-nonsense-transcripts-1|CELE_Y48G8AL.6|NC_003279.8|NP_490829.1	Upf1|Upf1-RNA-helicaseA|Dmel_CG1559|NC_004354.4|NP_572767.1	Upf1|Upf1-RNA-helicaseB|Dmel_CG1559|NC_004354.4|NP_1285145.1	Hexe_geneID_BV898_08290	Prot_BV898_08290.1|Hexe_geneID_BV898_08290	Prot_BV898_08290.1|Hexe_geneID_BV898_08290	BV898_08290|Regulator-of-nonsense-transcripts-1-like-protein|MTYJ01000058.1|OQV17667.1	BV898_08290|Regulator-of-nonsense-transcripts-1-like-protein|MTYJ01000058.1|OQV17667.1	RvY_15988-1|hypothetical-protein|BDGG01000012.1|GAV05936.1	RvY_15988-1|hypothetical-protein|BDGG01000012.1|GAV05936.1	LOC129592583|uncharacterized-protein-LOC129592583|NW_026570274.1|XP_55344625.1	LOC129592582|regulator-of-nonsense-transcripts-1-like|NW_026570274.1|XP_55344624.1	ko00000,ko00001,ko00002,ko01000,ko03019
Pdec_geneID_rb_80018	IR	NT	242.196	102.481	172.339	1.2365	0.177006	6.98565	2.83546e-12	3.81858e-11	C18orf8	33208|Metazoa	Colon cancer-associated protein Mic1-like	NotTardiSpe	NA	RMC1|regulator-of-MON1-CCZ1-complex-1|NC_060942.1|NP_37458.3	Y50D4A.4|Mic1-domain-containing-protein|CELE_Y50D4A.4|NC_003283.11|NP_503392.3	Y50D4A.4|Mic1-domain-containing-protein|CELE_Y50D4A.4|NC_003283.11|NP_503392.3	Bulli|bulli|Dmel_CG8270|NT_037436.4|NP_648047.2	Bulli|bulli|Dmel_CG8270|NT_037436.4|NP_648047.2	Hexe_geneID_BV898_00435	Prot_BV898_00435.1|Hexe_geneID_BV898_00435	Prot_BV898_00435.1|Hexe_geneID_BV898_00435	BV898_00435|Uncharacterized-protein-C18orf8|MTYJ01000002.1|OQV25494.1	BV898_00435|Uncharacterized-protein-C18orf8|MTYJ01000002.1|OQV25494.1	RvY_05125|hypothetical-protein|BDGG01000002.1|GAU93139.1	RvY_05125|hypothetical-protein|BDGG01000002.1|GAU93139.1	LOC129586445|regulator-of-MON1-CCZ1-complex-like|NW_026570241.1|XP_55335679.1	LOC129586445|regulator-of-MON1-CCZ1-complex-like|NW_026570241.1|XP_55335679.1	-
Pdec_geneID_rb_60583	IR	NT	28.2957	95.4149	61.8553	-1.75264	0.250981	-6.98314	2.88651e-12	3.88406e-11	SCLT1	33208|Metazoa	clustering of voltage-gated sodium channels	NotTardiSpe	NA	NA	NA	NA	NA	NA	Hexe_geneID_BV898_02561	Prot_BV898_02561.1|Hexe_geneID_BV898_02561	Prot_BV898_02561.1|Hexe_geneID_BV898_02561	BV898_02561|hypothetical-protein|MTYJ01000011.1|OQV23439.1	BV898_02561|hypothetical-protein|MTYJ01000011.1|OQV23439.1	RvY_06583-1|hypothetical-protein|BDGG01000003.1|GAU94879.1	RvY_06583-1|hypothetical-protein|BDGG01000003.1|GAU94879.1	LOC129599824|paramyosin-like|NW_026570224.1|XP_55354132.1	LOC129599824|paramyosin-like|NW_026570224.1|XP_55354132.1	-
Pdec_geneID_rb_6904	IR	NT	471.184	1575.39	1023.29	-1.74273	0.249611	-6.98178	2.91454e-12	3.91849e-11	Ifi47	33208|Metazoa	Interferon-inducible GTPase IIGP	NotTardiSpe	IRGC|interferon-inducible-GTPase-5-X2|NC_060943.1|XP_54177444.1	IRGC|interferon-inducible-GTPase-5|NC_060943.1|NP_62558.1	NA	NA	NA	NA	NA	Prot_BV898_11314.1|Hexe_geneID_BV898_11314	Prot_BV898_11315.1|Hexe_geneID_BV898_11315	BV898_11315|putative-Interferon-inducible-GTPase-1|MTYJ01000104.1|OQV14473.1	BV898_11314|putative-Interferon-inducible-GTPase-1|MTYJ01000104.1|OQV14472.1	RvY_05152|hypothetical-protein|BDGG01000002.1|GAU93173.1	NA	LOC129582202|interferon-inducible-GTPase-5-like|NW_026570227.1|XP_55329624.1	LOC129582202|interferon-inducible-GTPase-5-like|NW_026570227.1|XP_55329624.1	ko00000,ko00001
Pdec_geneID_rb_75682	IR	NT	52.7484	9.89122	31.3198	2.3982	0.343518	6.98128	2.92499e-12	3.92925e-11	NA	35493|Streptophyta	belongs to the protein kinase superfamily	NotTardiSpe	NA	NEK11|serine/threonine-protein-kinase-Nek11-X15|NC_060927.1|XP_54203916.1	nekl-3|Serine-threonine-protein-kinase-nekl-3|CELE_F19H6.1|NC_003284.9|NP_510080.2	pek-1|Eukaryotic-translation-initiation-factor-2-alpha-kinase-pek-1|CELE_F46C3.1|NC_003284.9|NP_509912.1	Mekk1|Mekk1B|Dmel_CG7717|NT_033777.3|NP_732373.1	ball|ballchenA|Dmel_CG6386|NT_033777.3|NP_651508.1	NA	Prot_BV898_19435.1|Hexe_geneID_BV898_19435	Prot_BV898_09774.1|Hexe_geneID_BV898_09774	BV898_09774|putative-Mitogen-activated-protein-kinase-kinase-kinase-4|MTYJ01000078.1|OQV16139.1	BV898_19435|putative-Mitogen-activated-protein-kinase-kinase-kinase-YODA|MTYJ01000520.1|OWA55050.1	RvY_08143|hypothetical-protein|BDGG01000003.1|GAU96744.1	RvY_16696|hypothetical-protein|BDGG01000014.1|GAV06765.1	LOC129598223|ribosomal-protein-S6-kinase-alpha-1-like|NW_026570338.1|XP_55352000.1	LOC129598223|ribosomal-protein-S6-kinase-alpha-1-like|NW_026570338.1|XP_55352000.1	ko00000,ko00001,ko01001
Pdec_geneID_rb_103759	IR	NT	183.446	40.5264	111.986	2.1983	0.315107	6.97636	3.02936e-12	4.06603e-11	NA	91061|Bacilli	Phage Tail Collar Domain	NotTardiSpe	NA	NA	NA	NA	NA	NA	Hexe_geneID_BV898_14909	Prot_BV898_14909.1|Hexe_geneID_BV898_14909	Prot_BV898_14909.1|Hexe_geneID_BV898_14909	BV898_14909|hypothetical-protein|MTYJ01000191.1|OWA50390.1	BV898_14909|hypothetical-protein|MTYJ01000191.1|OWA50390.1	NA	NA	LOC129597251|uncharacterized-protein-LOC129597251|NW_026570322.1|XP_55350706.1	LOC129597251|uncharacterized-protein-LOC129597251|NW_026570322.1|XP_55350706.1	-
Pdec_geneID_rb_101944	IR	NT	339.228	2998.21	1668.72	-3.14271	0.450577	-6.97486	3.06182e-12	4.10617e-11	MIOX	33208|Metazoa	Myo-inositol oxygenase	NotTardiSpe	NA	MIOX|inositol-oxygenase|NC_060946.1|NP_60054.4	C54E4.5|Inositol-oxygenase|CELE_C54E4.5|NC_003282.8|NP_500170.3	C54E4.5|Inositol-oxygenase|CELE_C54E4.5|NC_003282.8|NP_500170.3	CG6910|uncharacterized-proteinB|Dmel_CG6910|NT_037436.4|NP_648556.3	CG6910|uncharacterized-proteinB|Dmel_CG6910|NT_037436.4|NP_648556.3	Hexe_geneID_BV898_13820	Prot_BV898_13820.1|Hexe_geneID_BV898_13820	Prot_BV898_13820.1|Hexe_geneID_BV898_13820	BV898_13820|Inositol-oxygenase|MTYJ01000159.1|OQV11852.1	BV898_13820|Inositol-oxygenase|MTYJ01000159.1|OQV11852.1	RvY_07866|hypothetical-protein|BDGG01000003.1|GAU96414.1	RvY_07866|hypothetical-protein|BDGG01000003.1|GAU96414.1	LOC129592069|inositol-oxygenase-like|NW_026570269.1|XP_55343989.1	LOC129592069|inositol-oxygenase-like|NW_026570269.1|XP_55343989.1	ko00000,ko00001,ko01000
Pdec_geneID_rb_75373	IR	NT	440.575	1004.7	722.638	-1.1907	0.170719	-6.97463	3.06677e-12	4.10937e-11	NA	NA	NA	NotTardiSpe	NA	NA	NA	NA	Ten-m|tenascin-majorE|Dmel_CG5723|NT_037436.4|NP_1262211.1	Ten-m|tenascin-majorE|Dmel_CG5723|NT_037436.4|NP_1262211.1		NA	NA	NA	NA	NA	NA	LOC129595034|uncharacterized-protein-LOC129595034|NW_026570293.1|XP_55347914.1	LOC129595034|uncharacterized-protein-LOC129595034|NW_026570293.1|XP_55347914.1	NA
Pdec_geneID_rb_104504	IR	NT	13.8693	60.698	37.2836	-2.11571	0.303447	-6.97226	3.1189e-12	4.17573e-11	MAP3K2	33208|Metazoa	Mitogen-activated protein kinase kinase kinase	NotTardiSpe	NA	STK35|serine/threonine-protein-kinase-35|NC_060944.1|NP_543026.2	nekl-2|Serine-threonine-protein-kinase-nekl-2|CELE_ZC581.1|NC_003279.8|NP_491914.1	Y65B4A.9|Protein-kinase-domain-containing-protein|CELE_Y65B4A.9|NC_003279.8|NP_1293249.1	Mekk1|Mekk1D|Dmel_CG7717|NT_033777.3|NP_650750.4	Mos|Mos-oncogene|Dmel_CG8767|NT_033778.4|NP_610817.1	Hexe_geneID_BV898_13147	Prot_BV898_13147.1|Hexe_geneID_BV898_13147	Prot_BV898_13147.1|Hexe_geneID_BV898_13147	BV898_13147|putative-Mitogen-activated-protein-kinase-kinase-kinase-YODA|MTYJ01000141.1|OQV12580.1	BV898_13147|putative-Mitogen-activated-protein-kinase-kinase-kinase-YODA|MTYJ01000141.1|OQV12580.1	RvY_04874|hypothetical-protein|BDGG01000002.1|GAU92846.1	RvY_19050|hypothetical-protein|BDGG01000023.1|GAV09528.1	LOC129582740|mitogen-activated-protein-kinase-kinase-kinase-A-like-X3|NW_026570228.1|XP_55330325.1	LOC129582740|mitogen-activated-protein-kinase-kinase-kinase-A-like-X3|NW_026570228.1|XP_55330325.1	ko00000,ko00001,ko00002,ko01000,ko01001
Pdec_geneID_rb_24380	IR	NT	343.802	1522.42	933.112	-2.14684	0.308078	-6.9685	3.20339e-12	4.28527e-11	NA	NA	NA	TardiSpe	NA	NA	NA	NA	NA	NA		NA	NA	NA	NA	RvY_03877|hypothetical-protein|BDGG01000002.1|GAU91664.1	NA	LOC129592689|uncharacterized-protein-LOC129592689|NW_026570274.1|XP_55344762.1	LOC129592689|uncharacterized-protein-LOC129592689|NW_026570274.1|XP_55344762.1	NA
Pdec_geneID_rb_105895	IR	NT	41.1996	179.244	110.222	-2.13079	0.305959	-6.9643	3.3003e-12	4.41123e-11	NA	NA	NA	TardiSpe	NA	NA	NA	NA	NA	NA		NA	NA	NA	NA	NA	NA	NA	NA	NA
Pdec_geneID_rb_69318	IR	NT	98.3696	778.803	438.586	-2.98197	0.428357	-6.96142	3.3686e-12	4.49876e-11	NA	NA	NA	TardiSpe	NA	NA	NA	NA	NA	NA	Hexe_geneID_BV898_04444	Prot_BV898_04444.1|Hexe_geneID_BV898_04444	Prot_BV898_04444.1|Hexe_geneID_BV898_04444	BV898_04444|hypothetical-protein|MTYJ01000022.1|OQV21542.1	BV898_04444|hypothetical-protein|MTYJ01000022.1|OQV21542.1	RvY_05240|hypothetical-protein|BDGG01000002.1|GAU93274.1	RvY_05240|hypothetical-protein|BDGG01000002.1|GAU93274.1	LOC129582688|uncharacterized-protein-LOC129582688|NW_026570228.1|XP_55330245.1	LOC129582688|uncharacterized-protein-LOC129582688|NW_026570228.1|XP_55330245.1	NA
Pdec_geneID_rb_16081	IR	NT	151.08	0.579274	75.8295	8.23624	1.18349	6.95929	3.41984e-12	4.56339e-11	NA	33208|Metazoa	Transposase IS4	NotTardiSpe	PGBD3|piggyBac-transposable-element-derived-protein-3|NC_060934.1|NP_736609.2	PGBD3|piggyBac-transposable-element-derived-protein-3|NC_060934.1|NP_736609.2	NA	NA	NA	NA	Hexe_geneID_BV898_18769	Prot_BV898_18769.1|Hexe_geneID_BV898_18769	Prot_BV898_18769.1|Hexe_geneID_BV898_18769	BV898_18769|putative-PiggyBac-transposable-element-derived-protein-4|MTYJ01000397.1|OWA54364.1	BV898_18769|putative-PiggyBac-transposable-element-derived-protein-4|MTYJ01000397.1|OWA54364.1	RvY_06762|hypothetical-protein|BDGG01000003.1|GAU95085.1	RvY_18168-1|hypothetical-protein|BDGG01000018.1|GAV08486.1	LOC129600819|piggyBac-transposable-element-derived-protein-3-like|NW_026570417.1|XP_55355404.1	LOC129600819|piggyBac-transposable-element-derived-protein-3-like|NW_026570417.1|XP_55355404.1	-
Pdec_geneID_rb_101772	IR	NT	740.45	1441.26	1090.86	-0.962522	0.138338	-6.95778	3.45681e-12	4.60889e-11	SUOX	33208|Metazoa	sulfite oxidase	NotTardiSpe	SUOX|sulfite-oxidase,-mitochondrial|NC_060936.1|NP_1027559.1	SUOX|sulfite-oxidase,-mitochondrial|NC_060936.1|NP_447.2	suox-1|Sulfite-oxidase|CELE_H13N06.4|NC_003284.9|NP_1024735.1	suox-1|Sulfite-oxidase|CELE_H13N06.4|NC_003284.9|NP_1024735.1	shop|shopper|Dmel_CG7280|NC_004354.4|NP_573331.1	shop|shopper|Dmel_CG7280|NC_004354.4|NP_573331.1	Hexe_geneID_BV898_11777	Prot_BV898_11777.1|Hexe_geneID_BV898_11777	Prot_BV898_11777.1|Hexe_geneID_BV898_11777	BV898_11777|Sulfite-oxidase|MTYJ01000112.1|OQV14006.1	BV898_11777|Sulfite-oxidase|MTYJ01000112.1|OQV14006.1	RvY_08214-1|hypothetical-protein|BDGG01000003.1|GAU96835.1	RvY_08214-1|hypothetical-protein|BDGG01000003.1|GAU96835.1	LOC129585644|uncharacterized-protein-LOC129585644|NW_026570238.1|XP_55334379.1	LOC129585642|sulfite-oxidase,-mitochondrial-like-X1|NW_026570238.1|XP_55334375.1	ko00000,ko00001,ko01000
Pdec_geneID_rb_98184	IR	NT	976.222	565.964	771.093	0.785288	0.112903	6.95542	3.51515e-12	4.68277e-11	SLU7	33208|Metazoa	pre-mRNA-splicing factor	NotTardiSpe	SLU7|pre-mRNA-splicing-factor-SLU7-X1|NC_060929.1|XP_54207416.1	SLU7|pre-mRNA-splicing-factor-SLU7-X1|NC_060929.1|XP_54207416.1	sluh-7|Pre-mRNA-splicing-factor-SLU7|CELE_K07C5.6|NC_003283.11|NP_505661.1	sluh-7|Pre-mRNA-splicing-factor-SLU7|CELE_K07C5.6|NC_003283.11|NP_505661.1	Slu7|Slu7|Dmel_CG1420|NT_033777.3|NP_651659.2	Slu7|Slu7|Dmel_CG1420|NT_033777.3|NP_651659.2	Hexe_geneID_BV898_07260	Prot_BV898_07260.1|Hexe_geneID_BV898_07260	Prot_BV898_07260.1|Hexe_geneID_BV898_07260	BV898_07260|Pre-mRNA-splicing-factor-SLU7|MTYJ01000047.1|OQV18631.1	BV898_07260|Pre-mRNA-splicing-factor-SLU7|MTYJ01000047.1|OQV18631.1	RvY_10150|hypothetical-protein|BDGG01000005.1|GAU99106.1	RvY_10150|hypothetical-protein|BDGG01000005.1|GAU99106.1	LOC129601880|pre-mRNA-splicing-factor-SLU7-like|NW_026570512.1|XP_55356782.1	LOC129601880|pre-mRNA-splicing-factor-SLU7-like|NW_026570512.1|XP_55356782.1	ko00000,ko00001,ko03041
Pdec_geneID_rb_94845	IR	NT	73.678	301.423	187.55	-2.03004	0.291869	-6.9553	3.51817e-12	4.6829e-11	SLC1A2	33208|Metazoa	high-affinity glutamate transmembrane transporter activity	NotTardiSpe	SLC1A2|excitatory-amino-acid-transporter-2-X6|NC_060935.1|XP_54225653.1	SLC1A2|excitatory-amino-acid-transporter-2-1|NC_060935.1|NP_4162.2	glt-1|Excitatory-amino-acid-transporter|CELE_C12D12.2|NC_003284.9|NP_1024394.1	glt-1|Excitatory-amino-acid-transporter|CELE_C12D12.2|NC_003284.9|NP_1024394.1	Eaat1|excitatory-amino-acid-transporter-1C|Dmel_CG3747|NT_033779.5|NP_723455.1	Eaat1|excitatory-amino-acid-transporter-1D|Dmel_CG3747|NT_033779.5|NP_1188751.1	Hexe_geneID_BV898_16234	Prot_BV898_16234.1|Hexe_geneID_BV898_16234	Prot_BV898_16234.1|Hexe_geneID_BV898_16234	BV898_16234|Excitatory-amino-acid-transporter|MTYJ01000238.1|OWA51766.1	BV898_16234|Excitatory-amino-acid-transporter|MTYJ01000238.1|OWA51766.1	RvY_09774|hypothetical-protein|BDGG01000004.1|GAU98655.1	RvY_09774|hypothetical-protein|BDGG01000004.1|GAU98655.1	LOC129589238|excitatory-amino-acid-transporter-like|NW_026570254.1|XP_55339827.1	LOC129589238|excitatory-amino-acid-transporter-like|NW_026570254.1|XP_55339827.1	ko00000,ko00001,ko02000,ko04147
Pdec_geneID_rb_76268	IR	NT	902.024	292.866	597.445	1.62382	0.233527	6.95346	3.56433e-12	4.74042e-11	tnc-2	33208|Metazoa	Calcium ion binding	NotTardiSpe	NA	CALM3|calmodulin-3-1|NC_060943.1|NP_1316851.1	tnc-2|Troponin-C-2|CELE_ZK673.7|NC_003280.10|NP_496251.1	tnc-2|Troponin-C-2|CELE_ZK673.7|NC_003280.10|NP_496251.1	TpnC73F|troponin-C-at-73FA|Dmel_CG7930|NT_037436.4|NP_524122.2	TpnC41C|troponin-C-at-41CB|Dmel_CG2981|NT_033778.4|NP_1246139.1	Hexe_geneID_BV898_08762	Prot_BV898_08762.1|Hexe_geneID_BV898_08762	Prot_BV898_08762.1|Hexe_geneID_BV898_08762	BV898_08762|Troponin-C|MTYJ01000065.1|OQV17184.1	BV898_08762|Troponin-C|MTYJ01000065.1|OQV17184.1	RvY_17573|hypothetical-protein|BDGG01000016.1|GAV07770.1	RvY_17573|hypothetical-protein|BDGG01000016.1|GAV07770.1	LOC129589300|troponin-C-like|NW_026570254.1|XP_55339961.1	LOC129589300|troponin-C-like|NW_026570254.1|XP_55339961.1	-
Pdec_geneID_rb_105995	IR	NT	3558.48	963.933	2261.21	1.88384	0.270957	6.95253	3.58795e-12	4.76787e-11	POLR2F	33208|Metazoa	DNA-directed 5-3 RNA polymerase activity	NotTardiSpe	POLR2F|DNA-directed-RNA-polymerases-I,-II,-and-III-subunit-RPABC2-1|NC_060946.1|NP_68809.1	POLR2F|DNA-directed-RNA-polymerases-I,-II,-and-III-subunit-RPABC2-2|NC_060946.1|NP_1288058.1	rpb-6|putative-DNA-directed-RNA-polymerases-I,-II,-and-III-subunit-RPABC2|CELE_C06A1.5|NC_003280.10|NP_496278.1	rpb-6|putative-DNA-directed-RNA-polymerases-I,-II,-and-III-subunit-RPABC2|CELE_C06A1.5|NC_003280.10|NP_496278.1	Polr2F|RNA-polymerase-II,-I-and-III-subunit-F|Dmel_CG1163|NT_033777.3|NP_524910.1	Polr2F|RNA-polymerase-II,-I-and-III-subunit-F|Dmel_CG1163|NT_033777.3|NP_524910.1	Hexe_geneID_BV898_09257	Prot_BV898_09257.1|Hexe_geneID_BV898_09257	Prot_BV898_09257.1|Hexe_geneID_BV898_09257	BV898_09257|putative-DNA-directed-RNA-polymerases-I,-II,-and-III-subunit-RPABC2|MTYJ01000072.1|OQV16587.1	BV898_09257|putative-DNA-directed-RNA-polymerases-I,-II,-and-III-subunit-RPABC2|MTYJ01000072.1|OQV16587.1	RvY_06962|hypothetical-protein|BDGG01000003.1|GAU95328.1	RvY_06962|hypothetical-protein|BDGG01000003.1|GAU95328.1	LOC129602866|DNA-directed-RNA-polymerases-I,-II,-and-III-subunit-RPABC2-like|NW_026570224.1|XP_55358011.1	LOC129602866|DNA-directed-RNA-polymerases-I,-II,-and-III-subunit-RPABC2-like|NW_026570224.1|XP_55358011.1	br01611,ko00000,ko00001,ko00002,ko03021,ko03400
Pdec_geneID_rb_104795	IR	NT	89.8911	443.063	266.477	-2.30187	0.331117	-6.95182	3.60612e-12	4.78804e-11	Fur2	33208|Metazoa	Growth factor receptor domain IV	NotTardiSpe	FURIN|furin-2-precursor|NC_060939.1|NP_1369551.1	PCSK6|proprotein-convertase-subtilisin/kexin-type-6-PACE4CS-preproprotein|NC_060939.1|NP_612196.1	bli-4|Endoprotease-bli-4|CELE_K04F10.4|NC_003279.8|NP_1021540.1	bli-4|Endoprotease-bli-4|CELE_K04F10.4|NC_003279.8|NP_1303781.1	Fur2|furin-2I|Dmel_CG18734|NC_004354.4|NP_1162774.1	Fur2|furin-2I|Dmel_CG18734|NC_004354.4|NP_1162774.1	NA	Prot_BV898_05336.1|Hexe_geneID_BV898_05336	Prot_BV898_14241.1|Hexe_geneID_BV898_14241	BV898_14241|Myotubularin-related-protein-2|MTYJ01000171.1|OQV11445.1	BV898_05336|Furin-like-protease-2|MTYJ01000028.1|OQV20757.1	RvY_08539|hypothetical-protein|BDGG01000004.1|GAU97198.1	RvY_07175|hypothetical-protein|BDGG01000003.1|GAU95577.1	LOC129599114|endoprotease-bli-like|NW_026570224.1|XP_55353233.1	LOC129585051|uncharacterized-protein-LOC129585051|NW_026570235.1|XP_55333542.1	ko00000,ko00001,ko01000,ko01002,ko03110,ko04131
Pdec_geneID_rb_98922	IR	NT	1251.06	498.425	874.745	1.32664	0.19085	6.95119	3.62226e-12	4.80549e-11	NFATC2IP	33208|Metazoa	Ubiquitin-2 like Rad60 SUMO-like	NotTardiSpe	NA	SUMO3|small-ubiquitin-related-modifier-3-1-precursor|NC_060945.1|NP_8867.2	NA	NA	Sumo|small-ubiquitin-like-modifierA|Dmel_CG4494|NT_033779.5|NP_477411.1	Sumo|small-ubiquitin-like-modifierB|Dmel_CG4494|NT_033779.5|NP_1303312.1	Hexe_geneID_BV898_09151	Prot_BV898_09151.1|Hexe_geneID_BV898_09151	Prot_BV898_09151.1|Hexe_geneID_BV898_09151	BV898_09151|hypothetical-protein|MTYJ01000070.1|OQV16795.1	BV898_09151|hypothetical-protein|MTYJ01000070.1|OQV16795.1	RvY_07110-1|hypothetical-protein|BDGG01000003.1|GAU95505.1	RvY_07110-1|hypothetical-protein|BDGG01000003.1|GAU95505.1	LOC129602736|uncharacterized-protein-LOC129602736|NW_026570224.1|XP_55357844.1	LOC129602736|uncharacterized-protein-LOC129602736|NW_026570224.1|XP_55357844.1	-
Pdec_geneID_rb_12040	IR	NT	504.679	198.543	351.611	1.34156	0.193295	6.9405	3.90724e-12	5.17928e-11	ZDHHC13	33208|Metazoa	Pfam:zf-DHHC	NotTardiSpe	ZDHHC17|palmitoyltransferase-ZDHHC17-2|NC_060936.1|NP_1346555.1	ZDHHC17|palmitoyltransferase-ZDHHC17-2|NC_060936.1|NP_1346555.1	dhhc-14|Palmitoyltransferase|CELE_D2021.2|NC_003284.9|NP_1024514.2	dhhc-13|Palmitoyltransferase|CELE_H32C10.3|NC_003282.8|NP_500889.2	Hip14|Huntingtin-interacting-protein-14A|Dmel_CG6017|NT_037436.4|NP_648824.1	Hip14|Huntingtin-interacting-protein-14C|Dmel_CG6017|NT_037436.4|NP_1261911.1	Hexe_geneID_BV898_08396	Prot_BV898_08396.1|Hexe_geneID_BV898_08396	Prot_BV898_08396.1|Hexe_geneID_BV898_08396	BV898_08396|Palmitoyltransferase-ZDHHC17|MTYJ01000060.1|OQV17462.1	BV898_08396|Palmitoyltransferase-ZDHHC17|MTYJ01000060.1|OQV17462.1	RvY_13796|hypothetical-protein|BDGG01000009.1|GAV03362.1	RvY_13796|hypothetical-protein|BDGG01000009.1|GAV03362.1	LOC129593372|palmitoyltransferase-ZDHHC17-like|NW_026570281.1|XP_55345625.1	LOC129593372|palmitoyltransferase-ZDHHC17-like|NW_026570281.1|XP_55345625.1	ko00000,ko01000,ko04131
Pdec_geneID_rb_36095	IR	NT	452.319	1751.64	1101.98	-1.95472	0.28173	-6.93828	3.96909e-12	5.25691e-11	Mmp1	33208|Metazoa	calcium ion binding. It is involved in the biological process described with proteolysis	NotTardiSpe	MMP14|matrix-metalloproteinase-14-preproprotein|NC_060938.1|NP_4986.1	MMP14|matrix-metalloproteinase-14-preproprotein|NC_060938.1|NP_4986.1	zmp-5|ZnMc-domain-containing-protein|CELE_H36L18.1|NC_003284.9|NP_1333542.1	zmp-5|ZnMc-domain-containing-protein|CELE_H36L18.1|NC_003284.9|NP_1333542.1	Mmp1|matrix-metalloproteinase-1H|Dmel_CG4859|NT_033778.4|NP_1189002.1	Mmp1|matrix-metalloproteinase-1H|Dmel_CG4859|NT_033778.4|NP_1189002.1	Hexe_geneID_BV898_01418	Prot_BV898_01418.1|Hexe_geneID_BV898_01418	Prot_BV898_01418.1|Hexe_geneID_BV898_01418	BV898_01418|Matrix-metalloproteinase-16|MTYJ01000005.1|OQV24830.1	BV898_01418|Matrix-metalloproteinase-16|MTYJ01000005.1|OQV24830.1	RvY_08657|hypothetical-protein|BDGG01000004.1|GAU97338.1	RvY_08657|hypothetical-protein|BDGG01000004.1|GAU97338.1	LOC129593831|stromelysin-3-like|NW_026570284.1|XP_55346282.1	LOC129593831|stromelysin-3-like|NW_026570284.1|XP_55346282.1	ko00000,ko00001,ko01000,ko01002
Pdec_geneID_rb_59541	IR	NT	1424.92	702.832	1063.87	1.01969	0.14699	6.93713	4.00138e-12	5.2953e-11	RABGGTB	33208|Metazoa	Geranylgeranyl transferase type-2 subunit	NotTardiSpe	RABGGTB|geranylgeranyl-transferase-type-2-subunit-beta|NC_060925.1|NP_4573.2	RABGGTB|geranylgeranyl-transferase-type-2-subunit-beta|NC_060925.1|NP_4573.2	ggtb-1|putative-geranylgeranyl-transferase-type-2-subunit-beta|CELE_B0280.1|NC_003281.10|NP_498559.1	ggtb-1|putative-geranylgeranyl-transferase-type-2-subunit-beta|CELE_B0280.1|NC_003281.10|NP_498559.1	RabGGTb|Rab-geranylgeranyltransferase-subunit-beta|Dmel_CG18627|NT_033779.5|NP_524894.1	RabGGTb|Rab-geranylgeranyltransferase-subunit-beta|Dmel_CG18627|NT_033779.5|NP_524894.1	Hexe_geneID_BV898_08288	Prot_BV898_08288.1|Hexe_geneID_BV898_08288	Prot_BV898_08288.1|Hexe_geneID_BV898_08288	BV898_08288|Geranylgeranyl-transferase-type-2-subunit-beta|MTYJ01000058.1|OQV17665.1	BV898_08288|Geranylgeranyl-transferase-type-2-subunit-beta|MTYJ01000058.1|OQV17665.1	RvY_19158|hypothetical-protein|BDGG01000025.1|GAV09654.1	RvY_19158|hypothetical-protein|BDGG01000025.1|GAV09654.1	LOC129580929|geranylgeranyl-transferase-type-2-subunit-beta-like-X2|NW_026570225.1|XP_55327670.1	LOC129580929|geranylgeranyl-transferase-type-2-subunit-beta-like-X1|NW_026570225.1|XP_55327669.1	ko00000,ko00001,ko00002,ko01000,ko01006,ko03110,ko04131
Pdec_geneID_rb_106627	IR	NT	143.08	314.849	228.965	-1.13194	0.163194	-6.93619	4.02821e-12	5.32641e-11	DHRS1	33208|Metazoa	oxidoreductase activity	NotTardiSpe	DHRS1|dehydrogenase/reductase-SDR-family-member-1|NC_060938.1|NP_612461.1	DHRS1|dehydrogenase/reductase-SDR-family-member-1|NC_060938.1|NP_1129522.1	dhs-9|DeHydrogenases,-Short-chain|CELE_Y32H12A.3|NC_003281.10|NP_498146.1	dhs-9|DeHydrogenases,-Short-chain|CELE_Y32H12A.3|NC_003281.10|NP_498146.1	CG12171|uncharacterized-protein|Dmel_CG12171|NT_033777.3|NP_649563.1	Dhrs4|Dehydrogenase/reductase-4|Dmel_CG10672|NT_037436.4|NP_647946.1	Hexe_geneID_BV898_04131	Prot_BV898_04131.1|Hexe_geneID_BV898_04131	Prot_BV898_04131.1|Hexe_geneID_BV898_04131	BV898_04131|Dehydrogenase/reductase-SDR-family-member-1|MTYJ01000020.1|OQV21918.1	BV898_04131|Dehydrogenase/reductase-SDR-family-member-1|MTYJ01000020.1|OQV21918.1	RvY_01448|hypothetical-protein|BDGG01000001.1|GAU88819.1	RvY_01448|hypothetical-protein|BDGG01000001.1|GAU88819.1	LOC129600379|dehydrogenase-reductase-SDR-family-member-1-like|NW_026570395.1|XP_55354847.1	LOC129600379|dehydrogenase-reductase-SDR-family-member-1-like|NW_026570395.1|XP_55354847.1	ko00000,ko01000
Pdec_geneID_rb_110275	IR	NT	35.303	191.286	113.294	-2.4309	0.350586	-6.93381	4.09663e-12	5.41241e-11	GPRMGL2	33208|Metazoa	G-protein coupled receptor activity. It is involved in the biological process described with G-protein coupled receptor signaling pathway	NotTardiSpe	GPR158|probable-G-protein-coupled-receptor-158-precursor|NC_060934.1|NP_65803.2	GPR158|probable-G-protein-coupled-receptor-158-precursor|NC_060934.1|NP_65803.2	F39B2.8|G_PROTEIN_RECEP_F3_4-domain-containing-protein|CELE_F39B2.8|NC_003279.8|NP_493572.2	F39B2.8|G_PROTEIN_RECEP_F3_4-domain-containing-protein|CELE_F39B2.8|NC_003279.8|NP_493572.2	CG31760|uncharacterized-proteinD|Dmel_CG31760|NT_033779.5|NP_1260402.1	CG31760|uncharacterized-proteinB|Dmel_CG31760|NT_033779.5|NP_1162962.1	Hexe_geneID_BV898_10458	Prot_BV898_10458.1|Hexe_geneID_BV898_10458	Prot_BV898_10458.1|Hexe_geneID_BV898_10458	BV898_10458|putative-G-protein-coupled-receptor|MTYJ01000090.1|OQV15352.1	BV898_10458|putative-G-protein-coupled-receptor|MTYJ01000090.1|OQV15352.1	RvY_11851|hypothetical-protein|BDGG01000006.1|GAV01084.1	RvY_11851|hypothetical-protein|BDGG01000006.1|GAV01084.1	LOC129591597|probable-G-protein-coupled-receptor-CG31760|NW_026570267.1|XP_55343269.1	LOC129591597|probable-G-protein-coupled-receptor-CG31760|NW_026570267.1|XP_55343269.1	-
Pdec_geneID_rb_52206	IR	NT	201.969	834.317	518.143	-2.04728	0.295394	-6.93067	4.18859e-12	5.52935e-11	smp-2	33208|Metazoa	Sema domain	NotTardiSpe	SEMA6A|semaphorin-6A-X3|NC_060929.1|XP_54208989.1	SEMA6A|semaphorin-6A-X3|NC_060929.1|XP_54208989.1	smp-1|Semaphorin-1A|CELE_Y54E5B.1|NC_003279.8|NP_493582.3	smp-1|Sema-domain-containing-protein|CELE_Y54E5B.1|NC_003279.8|NP_1391076.1	Sema1a|semaphorin-1aI|Dmel_CG18405|NT_033779.5|NP_1260267.1	Sema1a|semaphorin-1aF|Dmel_CG18405|NT_033779.5|NP_1188732.1	Hexe_geneID_BV898_08734	Prot_BV898_08734.1|Hexe_geneID_BV898_08734	Prot_BV898_08734.1|Hexe_geneID_BV898_08734	BV898_08734|Semaphorin-1A|MTYJ01000065.1|OQV17154.1	BV898_08734|Semaphorin-1A|MTYJ01000065.1|OQV17154.1	RvY_09830-2|hypothetical-protein|BDGG01000004.1|GAU98721.1	RvY_09830-2|hypothetical-protein|BDGG01000004.1|GAU98721.1	LOC129589435|semaphorin-1A-like-X3|NW_026570254.1|XP_55340183.1	LOC129589435|semaphorin-1A-like-X1|NW_026570254.1|XP_55340178.1	ko00000,ko00001,ko04516
Pdec_geneID_rb_44650	IR	NT	91.6925	313.08	202.386	-1.76641	0.255048	-6.92578	4.33577e-12	5.71893e-11	Foxd3	33208|Metazoa	sequence-specific DNA binding	NotTardiSpe	FOXD3|forkhead-box-protein-D3|NC_060925.1|NP_36315.1	FOXD3|forkhead-box-protein-D3|NC_060925.1|NP_36315.1	unc-130|Forkhead-box-protein-unc-130|CELE_C47G2.2|NC_003280.10|NP_496411.1	unc-130|Forkhead-box-protein-unc-130|CELE_C47G2.2|NC_003280.10|NP_496411.1	fd59A|forkhead-domain-59A|Dmel_CG3668|NT_033778.4|NP_523814.1	fd59A|forkhead-domain-59A|Dmel_CG3668|NT_033778.4|NP_523814.1	Hexe_geneID_BV898_09137	Prot_BV898_09137.1|Hexe_geneID_BV898_09137	Prot_BV898_09137.1|Hexe_geneID_BV898_09137	BV898_09137|putative-Fork-head-domain-containing-protein-FD3|MTYJ01000070.1|OQV16781.1	BV898_09137|putative-Fork-head-domain-containing-protein-FD3|MTYJ01000070.1|OQV16781.1	RvY_00883|hypothetical-protein|BDGG01000001.1|GAU88133.1	RvY_00883|hypothetical-protein|BDGG01000001.1|GAU88133.1	LOC129599372|forkhead-box-protein-D3-like|NW_026570224.1|XP_55353571.1	LOC129599372|forkhead-box-protein-D3-like|NW_026570224.1|XP_55353571.1	ko00000,ko03000
Pdec_geneID_rb_109220	IR	NT	246.174	1171.61	708.89	-2.24978	0.325076	-6.92077	4.49199e-12	5.92012e-11	GRIK1	33208|Metazoa	activity. It is involved in the biological process described with ion transport	NotTardiSpe	NA	GRIK4|glutamate-receptor-ionotropic,-kainate-4-X2|NC_060935.1|XP_54224544.1	glr-1|Glutamate-receptor-1|CELE_C06E1.4|NC_003281.10|NP_498887.2	glr-1|Glutamate-receptor-1|CELE_C06E1.4|NC_003281.10|NP_498887.2	Ekar|Eye-enriched-kainate-receptorB|Dmel_CG9935|NC_004353.4|NP_1036250.1	Ekar|Eye-enriched-kainate-receptorB|Dmel_CG9935|NC_004353.4|NP_1036250.1	Hexe_geneID_BV898_15881	Prot_BV898_15881.1|Hexe_geneID_BV898_15881	Prot_BV898_15881.1|Hexe_geneID_BV898_15881	BV898_15881|putative-Glutamate-receptor-ionotropic,-kainate-5|MTYJ01000226.1|OWA51398.1	BV898_15881|putative-Glutamate-receptor-ionotropic,-kainate-5|MTYJ01000226.1|OWA51398.1	RvY_07573|hypothetical-protein|BDGG01000003.1|GAU96081.1	RvY_07573|hypothetical-protein|BDGG01000003.1|GAU96081.1	LOC129588387|glutamate-receptor-like|NW_026570249.1|XP_55338557.1	LOC129588387|glutamate-receptor-like|NW_026570249.1|XP_55338557.1	ko00000,ko00001,ko04040
Pdec_geneID_rb_20424	IR	NT	164.934	30.4546	97.6942	2.43572	0.352109	6.91752	4.59623e-12	6.05252e-11	NA	NA	NA	TardiSpe	NA	NA	NA	NA	NA	NA	Hexe_geneID_BV898_11872	Prot_BV898_11872.1|Hexe_geneID_BV898_11872	Prot_BV898_11872.1|Hexe_geneID_BV898_11872	BV898_11872|hypothetical-protein|MTYJ01000114.1|OQV13874.1	BV898_11872|hypothetical-protein|MTYJ01000114.1|OQV13874.1	RvY_18612|hypothetical-protein|BDGG01000020.1|GAV09002.1	RvY_18612|hypothetical-protein|BDGG01000020.1|GAV09002.1	LOC129594166|protein-amnionless-like|NW_026570286.1|XP_55346736.1	LOC129594166|protein-amnionless-like|NW_026570286.1|XP_55346736.1	NA
Pdec_geneID_rb_115031	IR	NT	154.591	627.404	390.997	-2.02031	0.292175	-6.91472	4.68787e-12	6.16813e-11	GRIK4	33208|Metazoa	Glutamate receptor ionotropic, kainate	NotTardiSpe	GRIK4|glutamate-receptor-ionotropic,-kainate-4-X2|NC_060935.1|XP_54224544.1	GRIK4|glutamate-receptor-ionotropic,-kainate-4-X2|NC_060935.1|XP_54224544.1	glr-1|Glutamate-receptor-1|CELE_C06E1.4|NC_003281.10|NP_498887.2	glr-1|Glutamate-receptor-1|CELE_C06E1.4|NC_003281.10|NP_498887.2	CG11155|uncharacterized-proteinD|Dmel_CG11155|NC_004353.4|NP_726649.3	CG11155|uncharacterized-proteinB|Dmel_CG11155|NC_004353.4|NP_726648.2	Hexe_geneID_BV898_15881	Prot_BV898_15881.1|Hexe_geneID_BV898_15881	Prot_BV898_15881.1|Hexe_geneID_BV898_15881	BV898_15881|putative-Glutamate-receptor-ionotropic,-kainate-5|MTYJ01000226.1|OWA51398.1	BV898_15881|putative-Glutamate-receptor-ionotropic,-kainate-5|MTYJ01000226.1|OWA51398.1	RvY_07573|hypothetical-protein|BDGG01000003.1|GAU96081.1	RvY_07573|hypothetical-protein|BDGG01000003.1|GAU96081.1	LOC129588387|glutamate-receptor-like|NW_026570249.1|XP_55338557.1	LOC129588387|glutamate-receptor-like|NW_026570249.1|XP_55338557.1	ko00000,ko00001,ko04040
Pdec_geneID_rb_102513	IR	NT	123.777	240.565	182.171	-0.957332	0.138485	-6.91288	4.74923e-12	6.24374e-11	TTC8	33208|Metazoa	tetratricopeptide repeat	NotTardiSpe	TTC8|tetratricopeptide-repeat-protein-8-G|NC_060938.1|NP_1353464.1	TTC8|tetratricopeptide-repeat-protein-8-G|NC_060938.1|NP_1353464.1	bbs-8|Tetratricopeptide-repeat-protein-8|CELE_T25F10.5|NC_003283.11|NP_504711.2	bbs-8|Tetratricopeptide-repeat-protein-8|CELE_T25F10.5|NC_003283.11|NP_504711.2	BBS8|Bardet-Biedl-syndrome-8|Dmel_CG13691|NT_033779.5|NP_608524.1	BBS8|Bardet-Biedl-syndrome-8|Dmel_CG13691|NT_033779.5|NP_608524.1	Hexe_geneID_BV898_12753	Prot_BV898_12753.1|Hexe_geneID_BV898_12753	Prot_BV898_12753.1|Hexe_geneID_BV898_12753	BV898_12753|Tetratricopeptide-repeat-protein-8|MTYJ01000132.1|OQV12997.1	BV898_12753|Tetratricopeptide-repeat-protein-8|MTYJ01000132.1|OQV12997.1	RvY_17600-1|hypothetical-protein|BDGG01000016.1|GAV07804.1	RvY_17600-1|hypothetical-protein|BDGG01000016.1|GAV07804.1	LOC129585096|tetratricopeptide-repeat-protein-8-like-X1|NW_026570235.1|XP_55333606.1	LOC129585096|tetratricopeptide-repeat-protein-8-like-X1|NW_026570235.1|XP_55333606.1	ko00000,ko03036
Pdec_geneID_rb_7829	IR	NT	4.86263	51.072	27.9673	-3.32964	0.481843	-6.91022	4.83913e-12	6.35671e-11	KDR	33208|Metazoa	may be involved, downstream of pvf-1, in the positioning of ray 1, the most anterior ray sensillum in the male tail	NotTardiSpe	FGFR1|fibroblast-growth-factor-receptor-1-X25|NC_060932.1|XP_54216103.1	FGFR1|fibroblast-growth-factor-receptor-1-X25|NC_060932.1|XP_54216103.1	R151.1|Protein-kinase-domain-containing-protein|CELE_R151.1|NC_003281.10|NP_1299882.1	R151.1|Protein-kinase-domain-containing-protein|CELE_R151.1|NC_003281.10|NP_1299882.1	Cad96Ca|cadherin-96Ca|Dmel_CG10244|NT_033777.3|NP_651349.1	Cad96Ca|cadherin-96Ca|Dmel_CG10244|NT_033777.3|NP_651349.1	Hexe_geneID_BV898_12260	Prot_BV898_12260.1|Hexe_geneID_BV898_12260	Prot_BV898_12260.1|Hexe_geneID_BV898_12260	BV898_12260|putative-Fibroblast-growth-factor-receptor-4|MTYJ01000122.1|OQV13513.1	BV898_12260|putative-Fibroblast-growth-factor-receptor-4|MTYJ01000122.1|OQV13513.1	RvY_06101|hypothetical-protein|BDGG01000002.1|GAU94303.1	RvY_06101|hypothetical-protein|BDGG01000002.1|GAU94303.1	LOC129596356|fibroblast-growth-factor-receptor-like|NW_026570309.1|XP_55349575.1	LOC129596356|fibroblast-growth-factor-receptor-like|NW_026570309.1|XP_55349575.1	ko00000,ko00001,ko00536,ko01000,ko01001,ko01020,ko04050,ko04090
Pdec_geneID_rb_76069	IR	NT	220.106	77.0874	148.597	1.5015	0.217404	6.90647	4.96864e-12	6.52149e-11	NA	NA	NA	TardiSpe	NA	NA	NA	NA	NA	NA	NA	Prot_BV898_15414.1|Hexe_geneID_BV898_15414	Prot_BV898_17718.1|Hexe_geneID_BV898_17718	BV898_17718|hypothetical-protein|MTYJ01000312.1|OWA53285.1	BV898_15414|hypothetical-protein|MTYJ01000208.1|OWA50913.1	RvY_18390-3|hypothetical-protein|BDGG01000018.1|GAV08738.1	RvY_18390-3|hypothetical-protein|BDGG01000018.1|GAV08738.1	LOC129585480|uncharacterized-protein-LOC129585480-X2|NW_026570237.1|XP_55334153.1	LOC129585480|uncharacterized-protein-LOC129585480-X2|NW_026570237.1|XP_55334152.1	NA
Pdec_geneID_rb_81962	IR	NT	64.8338	353.11	208.972	-2.43907	0.353206	-6.90552	5.00186e-12	6.55972e-11	CHRNB4	33208|Metazoa	Neuronal acetylcholine receptor subunit	NotTardiSpe	NA	CHRNA2|neuronal-acetylcholine-receptor-subunit-alpha-2-1-precursor|NC_060932.1|NP_733.2	acr-16|Acetylcholine-receptor-subunit-alpha-type-acr-16|CELE_F25G6.3|NC_003283.11|NP_505207.1	acr-16|Acetylcholine-receptor-subunit-alpha-type-acr-16|CELE_F25G6.3|NC_003283.11|NP_505207.1	nAChRalpha2|nicotinic-acetylcholine-receptor-alpha2B|Dmel_CG6844|NT_033777.3|NP_733001.1	nAChRalpha6|nicotinic-acetylcholine-receptor-alpha6A|Dmel_CG4128|NT_033779.5|NP_723494.2	Hexe_geneID_BV898_11921	Prot_BV898_11921.1|Hexe_geneID_BV898_11921	Prot_BV898_11921.1|Hexe_geneID_BV898_11921	BV898_11921|Acetylcholine-receptor-subunit-beta-like-2|MTYJ01000115.1|OQV13810.1	BV898_11921|Acetylcholine-receptor-subunit-beta-like-2|MTYJ01000115.1|OQV13810.1	RvY_06743|hypothetical-protein|BDGG01000003.1|GAU95065.1	RvY_08021|hypothetical-protein|BDGG01000003.1|GAU96593.1	LOC129602807|neuronal-acetylcholine-receptor-subunit-alpha-2-like|NW_026570224.1|XP_55357938.1	LOC129602807|neuronal-acetylcholine-receptor-subunit-alpha-2-like|NW_026570224.1|XP_55357938.1	ko00000,ko00001,ko04040
Pdec_geneID_rb_100462	IR	NT	152.115	444.264	298.19	-1.54301	0.223577	-6.90146	5.14693e-12	6.73895e-11	ABAT	33208|Metazoa	Belongs to the class-III pyridoxal-phosphate-dependent aminotransferase family	NotTardiSpe	ABAT|4-aminobutyrate-aminotransferase,-mitochondrial-9-precursor|NC_060940.1|NP_1373543.1	ABAT|4-aminobutyrate-aminotransferase,-mitochondrial-1-precursor|NC_060940.1|NP_654.2	gta-1|putative-4-aminobutyrate-aminotransferase,-mitochondrial|CELE_K04D7.3|NC_003282.8|NP_501862.1	gta-1|putative-4-aminobutyrate-aminotransferase,-mitochondrial|CELE_K04D7.3|NC_003282.8|NP_501862.1	Gabat|gamma-aminobutyric-acid-transaminaseB|Dmel_CG7433|NT_037436.4|NP_730476.1	Gabat|gamma-aminobutyric-acid-transaminaseC|Dmel_CG7433|NT_037436.4|NP_1163479.1	Hexe_geneID_BV898_17675	Prot_BV898_17675.1|Hexe_geneID_BV898_17675	Prot_BV898_17675.1|Hexe_geneID_BV898_17675	BV898_17675|4-aminobutyrate-aminotransferase,-mitochondrial|MTYJ01000310.1|OWA53240.1	BV898_17675|4-aminobutyrate-aminotransferase,-mitochondrial|MTYJ01000310.1|OWA53240.1	RvY_12800|hypothetical-protein|BDGG01000008.1|GAV02205.1	RvY_12800|hypothetical-protein|BDGG01000008.1|GAV02205.1	LOC129588704|4-aminobutyrate-aminotransferase,-mitochondrial-like-X1|NW_026570251.1|XP_55339021.1	LOC129581895|4-aminobutyrate-aminotransferase,-mitochondrial-like|NW_026570226.1|XP_55329153.1	ko00000,ko00001,ko00002,ko01000,ko01007
Pdec_geneID_rb_21819	IR	NT	357.251	29.5021	193.377	3.59357	0.520692	6.90153	5.14436e-12	6.73895e-11	NA	NA	NA	TardiSpe	NA	NA	NA	NA	NA	NA		NA	NA	NA	NA	NA	NA	LOC129594966|uncharacterized-protein-LOC129594966-X1|NW_026570293.1|XP_55347811.1	LOC129594966|uncharacterized-protein-LOC129594966-X1|NW_026570293.1|XP_55347811.1	NA
Pdec_geneID_rb_37093	IR	NT	782.178	421.662	601.92	0.890133	0.128985	6.90105	5.1619e-12	6.75303e-11	PWP1	33208|Metazoa	WD domain, G-beta repeat	NotTardiSpe	PWP1|periodic-tryptophan-protein-1-homolog-2|NC_060936.1|NP_1304891.1	PWP1|periodic-tryptophan-protein-1-homolog-2|NC_060936.1|NP_1304891.1	JC8.2|WD_REPEATS_REGION-domain-containing-protein|CELE_JC8.2|NC_003282.8|NP_502541.2	JC8.2|WD_REPEATS_REGION-domain-containing-protein|CELE_JC8.2|NC_003282.8|NP_502541.2	nclb|no-child-left-behind|Dmel_CG6751|NT_033778.4|NP_610623.1	nclb|no-child-left-behind|Dmel_CG6751|NT_033778.4|NP_610623.1	Hexe_geneID_BV898_12239	Prot_BV898_12239.1|Hexe_geneID_BV898_12239	Prot_BV898_12239.1|Hexe_geneID_BV898_12239	BV898_12239|Periodic-tryptophan-protein-1-like-protein|MTYJ01000122.1|OQV13491.1	BV898_12239|Periodic-tryptophan-protein-1-like-protein|MTYJ01000122.1|OQV13491.1	RvY_16650|hypothetical-protein|BDGG01000014.1|GAV06705.1	RvY_16650|hypothetical-protein|BDGG01000014.1|GAV06705.1	LOC129598450|periodic-tryptophan-protein-1-homolog|NW_026570343.1|XP_55352328.1	LOC129598450|periodic-tryptophan-protein-1-homolog|NW_026570343.1|XP_55352328.1	ko00000,ko03009
Pdec_geneID_rb_1985	IR	NT	697.917	2167.48	1432.7	-1.63413	0.236861	-6.8991	5.23319e-12	6.84071e-11	MLLT6	33208|Metazoa	Myeloid lymphoid or mixed-lineage leukemia trithorax homolog, Drosophila	NotTardiSpe	MLLT10|protein-AF-10-a|NC_060934.1|NP_4632.1	MLLT10|protein-AF-10-a|NC_060934.1|NP_4632.1	zfp-1|Zinc-finger-protein-zfp-1|CELE_F54F2.2|NC_003281.10|NP_1379957.1	zfp-1|Zinc-finger-protein-zfp-1|CELE_F54F2.2|NC_003281.10|NP_1379957.1	Alh|alhambraP|Dmel_CG1070|NT_033777.3|NP_1262332.1	Alh|alhambraK|Dmel_CG1070|NT_033777.3|NP_1262328.1	Hexe_geneID_BV898_16672	Prot_BV898_16672.1|Hexe_geneID_BV898_16672	Prot_BV898_16672.1|Hexe_geneID_BV898_16672	BV898_16672|Protein-AF-10|MTYJ01000256.1|OWA52214.1	BV898_16672|Protein-AF-10|MTYJ01000256.1|OWA52214.1	RvY_10488|hypothetical-protein|BDGG01000005.1|GAU99494.1	RvY_10488|hypothetical-protein|BDGG01000005.1|GAU99494.1	LOC129587454|protein-AF-10-like-X1|NW_026570245.1|XP_55337179.1	LOC129587454|protein-AF-10-like-X1|NW_026570245.1|XP_55337179.1	-
Pdec_geneID_rb_3964	IR	NT	5606.44	2744.91	4175.68	1.03056	0.149401	6.89792	5.27688e-12	6.8922e-11	GIT2	33208|Metazoa	G protein-coupled receptor kinase interactor 2a	NotTardiSpe	GIT2|ARF-GTPase-activating-protein-GIT2-2|NC_060936.1|NP_476511.1	GIT2|ARF-GTPase-activating-protein-GIT2-2|NC_060936.1|NP_476511.1	mboa-3|Membrane-Bound-O-Acyl-transferase,-MBOAT|CELE_C54G7.2|NC_003284.9|NP_1370561.1	mboa-3|Membrane-Bound-O-Acyl-transferase,-MBOAT|CELE_C54G7.2|NC_003284.9|NP_1370561.1	oys|oysgedartA|Dmel_CG18445|NT_033778.4|NP_610546.1	oys|oysgedartB|Dmel_CG18445|NT_033778.4|NP_1286265.1	Hexe_geneID_BV898_00007	Prot_BV898_00007.1|Hexe_geneID_BV898_00007	Prot_BV898_00007.1|Hexe_geneID_BV898_00007	BV898_00007|Membrane-bound-O-acyltransferase-domain-containing-protein-2|MTYJ01000001.1|OQV25858.1	BV898_00007|Membrane-bound-O-acyltransferase-domain-containing-protein-2|MTYJ01000001.1|OQV25858.1	RvY_18138|hypothetical-protein|BDGG01000017.1|GAV08453.1	RvY_18138|hypothetical-protein|BDGG01000017.1|GAV08453.1	LOC129594733|ARF-GTPase-activating-protein-GIT2-like|NW_026570291.1|XP_55347494.1	LOC129594733|ARF-GTPase-activating-protein-GIT2-like|NW_026570291.1|XP_55347494.1	ko00000,ko00001,ko04131
Pdec_geneID_rb_4698	IR	NT	995.897	570.587	783.242	0.802405	0.11636	6.89589	5.35274e-12	6.98559e-11	DHX36	33208|Metazoa	DEAH Asp-Glu-Ala-His box polypeptide 36	NotTardiSpe	DHX36|ATP-dependent-DNA/RNA-helicase-DHX36-1|NC_060927.1|NP_65916.2	DHX36|ATP-dependent-DNA/RNA-helicase-DHX36-2|NC_060927.1|NP_1107869.1	rha-1|RNA-helicase|CELE_T07D4.3|NC_003280.10|NP_1360473.1	rha-1|RNA-helicase|CELE_T07D4.3|NC_003280.10|NP_1360473.1	Rhau|RHAU-helicaseA|Dmel_CG9323|NT_033779.5|NP_610056.1	Rhau|RHAU-helicaseB|Dmel_CG9323|NT_033779.5|NP_1260639.1	Hexe_geneID_BV898_15426	Prot_BV898_15426.1|Hexe_geneID_BV898_15426	Prot_BV898_15426.1|Hexe_geneID_BV898_15426	BV898_15426|ATP-dependent-RNA-helicase-DHX36|MTYJ01000208.1|OWA50925.1	BV898_15426|ATP-dependent-RNA-helicase-DHX36|MTYJ01000208.1|OWA50925.1	RvY_16172|hypothetical-protein|BDGG01000013.1|GAV06141.1	RvY_16172|hypothetical-protein|BDGG01000013.1|GAV06141.1	LOC129594284|ATP-dependent-DNA-RNA-helicase-DHX36-like|NW_026570287.1|XP_55346889.1	LOC129594284|ATP-dependent-DNA-RNA-helicase-DHX36-like|NW_026570287.1|XP_55346889.1	ko00000,ko00001,ko01000,ko03019,ko03029,ko03041
Pdec_geneID_rb_74129	IR	NT	36.2099	138.126	87.1679	-1.93893	0.2812	-6.89521	5.37858e-12	7.0136e-11	BMP4	33208|Metazoa	Bone morphogenetic protein 4	NotTardiSpe	NA	BMP4|bone-morphogenetic-protein-4-a-preproprotein|NC_060938.1|NP_1193.2	dbl-1|Protein-dbl-1|CELE_T25F10.2|NC_003283.11|NP_504709.1	dbl-1|Protein-dbl-1|CELE_T25F10.2|NC_003283.11|NP_504709.1	dpp|decapentaplegicE|Dmel_CG9885|NT_033779.5|NP_722813.1	dpp|decapentaplegicA|Dmel_CG9885|NT_033779.5|NP_477311.1	Hexe_geneID_BV898_05451	Prot_BV898_05451.1|Hexe_geneID_BV898_05451	Prot_BV898_05451.1|Hexe_geneID_BV898_05451	BV898_05451|putative-Bone-morphogenetic-protein-2|MTYJ01000029.1|OQV20634.1	BV898_05451|putative-Bone-morphogenetic-protein-2|MTYJ01000029.1|OQV20634.1	RvY_11505|hypothetical-protein|BDGG01000006.1|GAV00692.1	RvY_11505|hypothetical-protein|BDGG01000006.1|GAV00692.1	LOC129582160|bone-morphogenetic-protein-2-like|NW_026570227.1|XP_55329569.1	LOC129582160|bone-morphogenetic-protein-2-like|NW_026570227.1|XP_55329569.1	ko00000,ko00001,ko00002,ko00536,ko04052
Pdec_geneID_rb_21078	IR	NT	27.4678	95.5684	61.5181	-1.79092	0.259841	-6.89236	5.48761e-12	7.14996e-11	NA	33208|Metazoa	Domain of unknown function DUF4808	NotTardiSpe	TNC|tenascin-X22|NC_060933.1|XP_54218874.1	TNC|tenascin-X22|NC_060933.1|XP_54218872.1	NA	NA	CG33143|uncharacterized-proteinC|Dmel_CG33143|NT_033778.4|NP_788426.1	CG33143|uncharacterized-proteinC|Dmel_CG33143|NT_033778.4|NP_788426.1	Hexe_geneID_BV898_02271	Prot_BV898_02271.1|Hexe_geneID_BV898_02271	Prot_BV898_02271.1|Hexe_geneID_BV898_02271	BV898_02271|hypothetical-protein|MTYJ01000009.1|OQV23923.1	BV898_02271|hypothetical-protein|MTYJ01000009.1|OQV23923.1	RvY_05244|hypothetical-protein|BDGG01000002.1|GAU93279.1	RvY_05244|hypothetical-protein|BDGG01000002.1|GAU93279.1	LOC129591316|uncharacterized-protein-LOC129591316|NW_026570265.1|XP_55342905.1	LOC129591316|uncharacterized-protein-LOC129591316|NW_026570265.1|XP_55342905.1	-
Pdec_geneID_rb_109047	IR	NT	2736.73	1369.99	2053.36	0.998205	0.144852	6.89121	5.53194e-12	7.20186e-11	HADH	33208|Metazoa	3-hydroxyacyl-CoA dehydrogenase, NAD binding domain	NotTardiSpe	HADH|hydroxyacyl-coenzyme-A-dehydrogenase,-mitochondrial-2-precursor|NC_060928.1|NP_5318.6	HADH|hydroxyacyl-coenzyme-A-dehydrogenase,-mitochondrial-2-precursor|NC_060928.1|NP_5318.6	B0272.3|putative-3-hydroxyacyl-CoA-dehydrogenase-B0272.3|CELE_B0272.3|NC_003284.9|NP_509584.1	B0272.3|putative-3-hydroxyacyl-CoA-dehydrogenase-B0272.3|CELE_B0272.3|NC_003284.9|NP_509584.1	Mtpalpha|mitochondrial-trifunctional-protein-alpha-subunitB|Dmel_CG4389|NT_033779.5|NP_723470.1	Mtpalpha|mitochondrial-trifunctional-protein-alpha-subunitA|Dmel_CG4389|NT_033779.5|NP_609299.1	Hexe_geneID_BV898_08956	Prot_BV898_08956.1|Hexe_geneID_BV898_08956	Prot_BV898_08956.1|Hexe_geneID_BV898_08956	BV898_08956|Hydroxyacyl-coenzyme-A-dehydrogenase,-mitochondrial|MTYJ01000068.1|OQV16951.1	BV898_08956|Hydroxyacyl-coenzyme-A-dehydrogenase,-mitochondrial|MTYJ01000068.1|OQV16951.1	RvY_18701|hypothetical-protein|BDGG01000020.1|GAV09104.1	RvY_18701|hypothetical-protein|BDGG01000020.1|GAV09104.1	LOC129581137|hydroxyacyl-coenzyme-A-dehydrogenase,-mitochondrial-like-X1|NW_026570225.1|XP_55328012.1	LOC129581137|hydroxyacyl-coenzyme-A-dehydrogenase,-mitochondrial-like-X1|NW_026570225.1|XP_55328012.1	ko00000,ko00001,ko00002,ko01000
Pdec_geneID_rb_77434	IR	NT	868.638	499.664	684.151	0.79619	0.115639	6.88511	5.7742e-12	7.51115e-11	GNL2	33208|Metazoa	GTPase that associates with pre-60S ribosomal subunits in the nucleolus and is required for their nuclear export and maturation	NotTardiSpe	GNL2|nucleolar-GTP-binding-protein-2-1|NC_060925.1|NP_37417.1	GNL2|nucleolar-GTP-binding-protein-2-1|NC_060925.1|NP_37417.1	ngp-1|Nucleolar-GTP-binding-protein-2|CELE_T19A6.2|NC_003279.8|NP_492275.2	ngp-1|Nucleolar-GTP-binding-protein-2|CELE_T19A6.2|NC_003279.8|NP_492275.2	Ns2|nucleostemin-2|Dmel_CG6501|NT_033778.4|NP_611232.1	Ns2|nucleostemin-2|Dmel_CG6501|NT_033778.4|NP_611232.1	Hexe_geneID_BV898_03565	Prot_BV898_03565.1|Hexe_geneID_BV898_03565	Prot_BV898_03565.1|Hexe_geneID_BV898_03565	BV898_03565|Nucleolar-GTP-binding-protein-2|MTYJ01000017.1|OQV22388.1	BV898_03565|Nucleolar-GTP-binding-protein-2|MTYJ01000017.1|OQV22388.1	RvY_13549|hypothetical-protein|BDGG01000009.1|GAV03067.1	RvY_13549|hypothetical-protein|BDGG01000009.1|GAV03067.1	LOC129584378|nucleolar-GTP-binding-protein-2-like|NW_026570221.1|XP_55332547.1	LOC129584378|nucleolar-GTP-binding-protein-2-like|NW_026570221.1|XP_55332547.1	ko00000,ko00001,ko03009,ko03036
Pdec_geneID_rb_13511	IR	NT	399.572	13.3769	206.474	4.91449	0.71398	6.88322	5.85131e-12	7.60529e-11	NA	NA	NA	TardiSpe	NA	NA	NA	NA	NA	NA		NA	NA	NA	NA	NA	NA	LOC129591432|uncharacterized-protein-LOC129591432-X1|NW_026570266.1|XP_55343055.1	LOC129591432|uncharacterized-protein-LOC129591432-X1|NW_026570266.1|XP_55343055.1	NA
Pdec_geneID_rb_41990	IR	NT	272.621	981.988	627.304	-1.84783	0.268768	-6.87517	6.19158e-12	8.04103e-11	GRIK5	33208|Metazoa	Glutamate receptor ionotropic, kainate	NotTardiSpe	GRIK2|glutamate-receptor-ionotropic,-kainate-2-X5|NC_060930.1|XP_54211222.1	GRIK4|glutamate-receptor-ionotropic,-kainate-4-X2|NC_060935.1|XP_54224544.1	glr-1|Glutamate-receptor-1|CELE_C06E1.4|NC_003281.10|NP_498887.2	glr-1|Glutamate-receptor-1|CELE_C06E1.4|NC_003281.10|NP_498887.2	CG11155|uncharacterized-proteinD|Dmel_CG11155|NC_004353.4|NP_726649.3	CG11155|uncharacterized-proteinA|Dmel_CG11155|NC_004353.4|NP_651941.2	Hexe_geneID_BV898_15881	Prot_BV898_15881.1|Hexe_geneID_BV898_15881	Prot_BV898_15881.1|Hexe_geneID_BV898_15881	BV898_15881|putative-Glutamate-receptor-ionotropic,-kainate-5|MTYJ01000226.1|OWA51398.1	BV898_15881|putative-Glutamate-receptor-ionotropic,-kainate-5|MTYJ01000226.1|OWA51398.1	RvY_07573|hypothetical-protein|BDGG01000003.1|GAU96081.1	RvY_07573|hypothetical-protein|BDGG01000003.1|GAU96081.1	LOC129588387|glutamate-receptor-like|NW_026570249.1|XP_55338557.1	LOC129588387|glutamate-receptor-like|NW_026570249.1|XP_55338557.1	ko00000,ko00001,ko04040
Pdec_geneID_rb_50451	IR	NT	227.688	936.709	582.198	-2.03881	0.296621	-6.87346	6.2663e-12	8.13148e-11	PKH1	4751|Fungi	kinase-like protein	NotTardiSpe	TYK2|non-receptor-tyrosine-protein-kinase-TYK2-9|NC_060943.1|NP_1372132.1	KLHL10|kelch-like-protein-10-2|NC_060941.1|NP_1316525.1	svh-2|Tyrosine-protein-kinase-receptor-svh-2|CELE_T14E8.1|NC_003284.9|NP_509104.1	K06H7.8|Putative-serine-threonine-protein-kinase-K06H7.1|CELE_K06H7.8|NC_003281.10|NP_498768.1	Mekk1|Mekk1D|Dmel_CG7717|NT_033777.3|NP_650750.4	klhl10|kelch-like-family-member-10A|Dmel_CG12423|NW_007931083.1|NP_1015100.2	Hexe_geneID_BV898_12413	Prot_BV898_12413.1|Hexe_geneID_BV898_12413	Prot_BV898_12413.1|Hexe_geneID_BV898_12413	BV898_12413|putative-Cytokinesis-protein-sepH|MTYJ01000125.1|OQV13380.1	BV898_12413|putative-Cytokinesis-protein-sepH|MTYJ01000125.1|OQV13380.1	RvY_04874|hypothetical-protein|BDGG01000002.1|GAU92846.1	RvY_11910|hypothetical-protein|BDGG01000007.1|GAV01158.1	LOC129600317|uncharacterized-protein-LOC129600317|NW_026570391.1|XP_55354776.1	LOC129600317|uncharacterized-protein-LOC129600317|NW_026570391.1|XP_55354776.1	ko00000,ko00001,ko01000,ko01001,ko04131
Pdec_geneID_rb_43614	IR	NT	6094.7	1772.73	3933.71	1.78169	0.259301	6.87113	6.3694e-12	8.25858e-11	RAB32	33208|Metazoa	GTP binding. It is involved in the biological process described with protein transport	NotTardiSpe	RAB32|ras-related-protein-Rab-32|NC_060930.1|NP_6825.1	RAB32|ras-related-protein-Rab-32|NC_060930.1|NP_6825.1	glo-1|Ras-related-protein-Rab|CELE_R07B1.12|NC_003284.9|NP_1024837.1	glo-1|Ras-related-protein-Rab|CELE_R07B1.12|NC_003284.9|NP_1024837.1	Rab32|Rab32D|Dmel_CG8024|NT_033778.4|NP_724763.1	Rab32|Rab32D|Dmel_CG8024|NT_033778.4|NP_724763.1	NA	Prot_BV898_03798.1|Hexe_geneID_BV898_03798	Prot_BV898_03797.1|Hexe_geneID_BV898_03797	BV898_03797|Ras-related-protein-Rab-32|MTYJ01000018.1|OQV22297.1	BV898_03798|putative-Survival-of-motor-neuron-related-splicing-factor-30|MTYJ01000018.1|OQV22298.1	RvY_15464-1|hypothetical-protein|BDGG01000012.1|GAV05310.1	RvY_15464-1|hypothetical-protein|BDGG01000012.1|GAV05310.1	LOC129582428|survival-of-motor-neuron-related-splicing-factor-30-like|NW_026570222.1|XP_55329919.1	LOC129582417|ras-related-protein-Rab-38-like|NW_026570222.1|XP_55329908.1	ko00000,ko04031,ko04131
Pdec_geneID_rb_49799	IR	NT	286.318	2088.9	1187.61	-2.86745	0.417356	-6.87051	6.39734e-12	8.2881e-11	NA	NA	NA	TardiSpe	NA	NA	NA	NA	NA	NA		NA	NA	NA	NA	NA	NA	NA	NA	NA
Pdec_geneID_rb_78975	IR	NT	21.4287	149.505	85.4666	-2.77534	0.403993	-6.86978	6.43006e-12	8.32376e-11	NA	33208|Metazoa	GTPase activity	NotTardiSpe	NA	NA	NA	NA	NA	NA	Hexe_geneID_BV898_05293	Prot_BV898_05293.1|Hexe_geneID_BV898_05293	Prot_BV898_05293.1|Hexe_geneID_BV898_05293	BV898_05293|hypothetical-protein|MTYJ01000028.1|OQV20710.1	BV898_05293|hypothetical-protein|MTYJ01000028.1|OQV20710.1	RvY_07212|hypothetical-protein|BDGG01000003.1|GAU95623.1	RvY_07212|hypothetical-protein|BDGG01000003.1|GAU95623.1	LOC129602713|uncharacterized-protein-LOC129602713-X1|NW_026570224.1|XP_55357798.1	LOC129602713|uncharacterized-protein-LOC129602713-X1|NW_026570224.1|XP_55357798.1	-
Pdec_geneID_rb_77040	IR	NT	1821.42	1043.32	1432.37	0.803991	0.117113	6.86508	6.64528e-12	8.59543e-11	TOP3B	33208|Metazoa	DNA topoisomerase type I activity	NotTardiSpe	TOP3B|DNA-topoisomerase-3-beta-1-1|NC_060946.1|NP_3926.1	TOP3B|DNA-topoisomerase-3-beta-1-1|NC_060946.1|NP_1269041.1	Y48C3A.14|DNA-topoisomerase|CELE_Y48C3A.14|NC_003280.10|NP_1254381.1	Y48C3A.14|DNA-topoisomerase|CELE_Y48C3A.14|NC_003280.10|NP_1254381.1	Top3beta|topoisomerase-3betaA|Dmel_CG3458|NC_004354.4|NP_511059.2	Top3beta|topoisomerase-3betaB|Dmel_CG3458|NC_004354.4|NP_1284938.1	Hexe_geneID_BV898_09500	Prot_BV898_09500.1|Hexe_geneID_BV898_09500	Prot_BV898_09500.1|Hexe_geneID_BV898_09500	BV898_09500|DNA-topoisomerase-3-beta-1|MTYJ01000075.1|OQV16355.1	BV898_09500|DNA-topoisomerase-3-beta-1|MTYJ01000075.1|OQV16355.1	RvY_04835|hypothetical-protein|BDGG01000002.1|GAU92798.1	RvY_04835|hypothetical-protein|BDGG01000002.1|GAU92798.1	LOC129587888|DNA-topoisomerase-3-beta-1-like|NW_026570246.1|XP_55337807.1	LOC129587888|DNA-topoisomerase-3-beta-1-like|NW_026570246.1|XP_55337807.1	ko00000,ko00001,ko00002,ko01000,ko03032,ko03400,ko04030
Pdec_geneID_rb_65754	IR	NT	30160.4	10386.9	20273.6	1.5378	0.224055	6.86348	6.72011e-12	8.6852e-11	NA	NA	NA	TardiSpe	NA	NA	lea-1|plant-Late-Embryo-Abundant-(LEA)-related|CELE_K08H10.1|NC_003283.11|NP_1256165.1	NA	NA	NA	Hexe_geneID_BV898_03429	Prot_BV898_03429.1|Hexe_geneID_BV898_03429	Prot_BV898_03429.1|Hexe_geneID_BV898_03429	BV898_03429|hypothetical-protein|MTYJ01000016.1|OQV22604.1	BV898_03429|hypothetical-protein|MTYJ01000016.1|OQV22604.1	RvY_15023|LEA6|BDGG01000011.1|GAV04799.1	RvY_15023|LEA6|BDGG01000011.1|GAV04799.1	LOC129591943|group-3-late-embryogenesis-abundant-protein,-mitochondrial-like|NW_026570269.1|XP_55343808.1	LOC129591943|group-3-late-embryogenesis-abundant-protein,-mitochondrial-like|NW_026570269.1|XP_55343808.1	NA
Pdec_geneID_rb_81059	IR	NT	20.8277	137.005	78.9161	-2.70295	0.393864	-6.86264	6.75987e-12	8.72955e-11	NA	NA	NA	TardiSpe	NA	NA	NA	NA	NA	NA		NA	NA	NA	NA	NA	NA	NA	NA	NA
Pdec_geneID_rb_44124	IR	NT	34.067	182.045	108.056	-2.40909	0.351238	-6.85885	6.9416e-12	8.95701e-11	NA	NA	NA	TardiSpe	NA	NA	NA	NA	NA	NA	Hexe_geneID_BV898_10456	Prot_BV898_10456.1|Hexe_geneID_BV898_10456	Prot_BV898_10456.1|Hexe_geneID_BV898_10456	BV898_10456|hypothetical-protein|MTYJ01000090.1|OQV15350.1	BV898_10456|hypothetical-protein|MTYJ01000090.1|OQV15350.1	RvY_11825|hypothetical-protein|BDGG01000006.1|GAV01054.1	RvY_11825|hypothetical-protein|BDGG01000006.1|GAV01054.1	LOC129591660|uncharacterized-protein-LOC129591660|NW_026570267.1|XP_55343373.1	LOC129591660|uncharacterized-protein-LOC129591660|NW_026570267.1|XP_55343373.1	NA
Pdec_geneID_rb_69206	IR	NT	44.422	199.961	122.191	-2.15732	0.314739	-6.85431	7.16552e-12	9.23851e-11	DHRS11	33208|Metazoa	Dehydrogenase reductase SDR family member	NotTardiSpe	NA	DHRS11|dehydrogenase/reductase-SDR-family-member-11-precursor|NC_060941.1|NP_77284.2	Y47G6A.22|Uncharacterized-protein|CELE_Y47G6A.22|NC_003279.8|NP_1021765.1	dhs-25|DeHydrogenases,-Short-chain|CELE_F09E10.3|NC_003284.9|NP_508282.2	CG9360|uncharacterized-protein|Dmel_CG9360|NC_004354.4|NP_572746.1	CG9360|uncharacterized-protein|Dmel_CG9360|NC_004354.4|NP_572746.1	Hexe_geneID_BV898_07062	Prot_BV898_07062.1|Hexe_geneID_BV898_07062	Prot_BV898_07062.1|Hexe_geneID_BV898_07062	BV898_07062|Dehydrogenase/reductase-SDR-family-member-11|MTYJ01000045.1|OQV18805.1	BV898_07062|Dehydrogenase/reductase-SDR-family-member-11|MTYJ01000045.1|OQV18805.1	RvY_00846|hypothetical-protein|BDGG01000001.1|GAU88085.1	RvY_00846|hypothetical-protein|BDGG01000001.1|GAU88085.1	LOC129594812|dehydrogenase-reductase-SDR-family-member-11-like|NW_026570223.1|XP_55347628.1	LOC129594812|dehydrogenase-reductase-SDR-family-member-11-like|NW_026570223.1|XP_55347612.1	ko00000,ko00001,ko01000
Pdec_geneID_rb_74541	IR	NT	14.6014	128.941	71.771	-3.11276	0.454491	-6.84889	7.44237e-12	9.58773e-11	NA	NA	NA	TardiSpe	NA	NA	NA	NA	NA	NA		NA	NA	NA	NA	NA	NA	LOC129595074|uncharacterized-protein-LOC129595074|NW_026570294.1|XP_55347960.1	LOC129595074|uncharacterized-protein-LOC129595074|NW_026570294.1|XP_55347960.1	NA
Pdec_geneID_rb_54162	IR	NT	59.3137	0	29.6569	8.34789	1.22101	6.83688	8.09341e-12	1.04181e-10	NA	NA	NA	TardiSpe	NA	NA	NA	NA	NA	NA		NA	NA	NA	NA	NA	NA	NA	NA	NA
Pdec_geneID_rb_51084	IR	NT	81.8158	310.472	196.144	-1.91974	0.280814	-6.83635	8.12373e-12	1.04487e-10	NA	33208|Metazoa	potassium voltage-gated channel, subfamily H	NotTardiSpe	KCNH7|potassium-voltage-gated-channel-subfamily-H-member-7-X4|NC_060926.1|XP_54200396.1	KCNH2|potassium-voltage-gated-channel-subfamily-H-member-2-a|NC_060931.1|NP_229.1	unc-103|Potassium-voltage-gated-channel-unc-103|CELE_C30D11.1|NC_003281.10|NP_1382708.1	unc-103|Potassium-voltage-gated-channel-unc-103|CELE_C30D11.1|NC_003281.10|NP_1122687.1	sei|seizureB|Dmel_CG3182|NT_033778.4|NP_726408.1	sei|seizureC|Dmel_CG3182|NT_033778.4|NP_1286814.1	Hexe_geneID_BV898_12617	Prot_BV898_12617.2|Hexe_geneID_BV898_12617	Prot_BV898_12617.2|Hexe_geneID_BV898_12617	BV898_12617|Potassium-voltage-gated-channel-subfamily-H-member-7|MTYJ01000129.1|OQV13190.1	BV898_12617|Potassium-voltage-gated-channel-subfamily-H-member-7|MTYJ01000129.1|OQV13191.1	RvY_10027|hypothetical-protein|BDGG01000005.1|GAU98958.1	RvY_10027|hypothetical-protein|BDGG01000005.1|GAU98958.1	LOC129581969|potassium-voltage-gated-channel-subfamily-H-member-6-like-X1|NW_026570226.1|XP_55329280.1	LOC129581969|potassium-voltage-gated-channel-subfamily-H-member-6-like-X1|NW_026570226.1|XP_55329280.1	ko00000,ko04040
Pdec_geneID_rb_54813	IR	NT	1527.09	893.599	1210.34	0.771719	0.112914	6.83457	8.22486e-12	1.05703e-10	AKAP1	33208|Metazoa	protein kinase A regulatory subunit binding	NotTardiSpe	AKAP1|A-kinase-anchor-protein-1,-mitochondrial-precursor|NC_060941.1|NP_3479.1	AKAP1|A-kinase-anchor-protein-1,-mitochondrial-precursor|NC_060941.1|NP_1229831.1	akap-1|Tudor-domain-containing-protein|CELE_C56G2.1|NC_003281.10|NP_1348744.1	akap-1|Tudor-domain-containing-protein|CELE_C56G2.1|NC_003281.10|NP_1348744.1	spoon|spoonbillD|Dmel_CG3249|NC_004354.4|NP_726991.1	NA	Hexe_geneID_BV898_08448	Prot_BV898_08448.1|Hexe_geneID_BV898_08448	Prot_BV898_08448.1|Hexe_geneID_BV898_08448	BV898_08448|hypothetical-protein|MTYJ01000060.1|OQV17515.1	BV898_08448|hypothetical-protein|MTYJ01000060.1|OQV17515.1	RvY_12310|hypothetical-protein|BDGG01000007.1|GAV01627.1	RvY_12310|hypothetical-protein|BDGG01000007.1|GAV01627.1	LOC129581619|uncharacterized-protein-LOC129581619|NW_026570226.1|XP_55328784.1	LOC129581619|uncharacterized-protein-LOC129581619|NW_026570226.1|XP_55328784.1	ko00000,ko01009
Pdec_geneID_rb_72719	IR	NT	476.304	1447.73	962.016	-1.60373	0.234668	-6.83406	8.25423e-12	1.05995e-10	NA	201174|Actinobacteria	Lytic polysaccharide mono-oxygenase, cellulose-degrading	NotTardiSpe	NA	NA	otpl-5|OToPetrin-Like|CELE_F45F2.5|NC_003283.11|NP_505196.2	NA	NA	NA	Hexe_geneID_BV898_03965	Prot_BV898_03965.1|Hexe_geneID_BV898_03965	Prot_BV898_03965.1|Hexe_geneID_BV898_03965	BV898_03965|hypothetical-protein|MTYJ01000019.1|OQV22119.1	BV898_03965|hypothetical-protein|MTYJ01000019.1|OQV22119.1	RvY_12483|hypothetical-protein|BDGG01000007.1|GAV01839.1	RvY_12483|hypothetical-protein|BDGG01000007.1|GAV01839.1	LOC129601538|uncharacterized-protein-LOC129601538|NW_026570468.1|XP_55356353.1	LOC129601538|uncharacterized-protein-LOC129601538|NW_026570468.1|XP_55356353.1	ko00000
Pdec_geneID_rb_44758	IR	NT	100.43	375.272	237.851	-1.89491	0.277322	-6.83289	8.32188e-12	1.06779e-10	NA	NA	NA	TardiSpe	NA	NA	NA	NA	NA	NA	Hexe_geneID_BV898_11455	Prot_BV898_11455.1|Hexe_geneID_BV898_11455	Prot_BV898_11455.1|Hexe_geneID_BV898_11455	BV898_11455|hypothetical-protein|MTYJ01000106.1|OQV14337.1	BV898_11455|hypothetical-protein|MTYJ01000106.1|OQV14337.1	RvY_17720|hypothetical-protein|BDGG01000016.1|GAV07947.1	RvY_17720|hypothetical-protein|BDGG01000016.1|GAV07947.1	LOC129592689|uncharacterized-protein-LOC129592689|NW_026570274.1|XP_55344762.1	NA	NA
Pdec_geneID_rb_82437	IR	NT	5960.53	1630.59	3795.56	1.86981	0.273901	6.82661	8.69462e-12	1.11472e-10	CHMP2B	33208|Metazoa	viral budding via host ESCRT complex	NotTardiSpe	CHMP2B|charged-multivesicular-body-protein-2b-1|NC_060927.1|NP_54762.2	CHMP2B|charged-multivesicular-body-protein-2b-2|NC_060927.1|NP_1231573.1	C01A2.4|Uncharacterized-protein|CELE_C01A2.4|NC_003279.8|NP_1369988.1	C01A2.4|Uncharacterized-protein|CELE_C01A2.4|NC_003279.8|NP_1369988.1	CHMP2B|charged-multivesicular-body-protein-2b|Dmel_CG4618|NT_037436.4|NP_647947.1	CHMP2B|charged-multivesicular-body-protein-2b|Dmel_CG4618|NT_037436.4|NP_647947.1	Hexe_geneID_BV898_13110	Prot_BV898_13110.1|Hexe_geneID_BV898_13110	Prot_BV898_13110.1|Hexe_geneID_BV898_13110	BV898_13110|putative-Charged-multivesicular-body-protein-2b|MTYJ01000140.1|OQV12620.1	BV898_13110|putative-Charged-multivesicular-body-protein-2b|MTYJ01000140.1|OQV12620.1	RvY_09389|hypothetical-protein|BDGG01000004.1|GAU98213.1	RvY_09389|hypothetical-protein|BDGG01000004.1|GAU98213.1	LOC129586001|charged-multivesicular-body-protein-2b-like|NW_026570222.1|XP_55334954.1	LOC129586001|charged-multivesicular-body-protein-2b-like|NW_026570222.1|XP_55334954.1	ko00000,ko00001,ko00002,ko04131,ko04147
Pdec_geneID_rb_48786	IR	NT	67.1938	0.99233	34.0931	6.45853	0.94627	6.82525	8.77719e-12	1.12441e-10	NA	NA	NA	TardiSpe	NA	NA	NA	NA	NA	NA		NA	NA	NA	NA	NA	NA	LOC129593691|uncharacterized-protein-LOC129593691|NW_026570283.1|XP_55346105.1	LOC129582492|uncharacterized-protein-LOC129582492|NW_026570227.1|XP_55329980.1	NA
Pdec_geneID_rb_34722	IR	NT	2450.76	703.961	1577.36	1.79932	0.263669	6.82415	8.84487e-12	1.13217e-10	FAM188A	33208|Metazoa	DUF4205	NotTardiSpe	MINDY3|ubiquitin-carboxyl-terminal-hydrolase-MINDY-3-X7|NC_060934.1|XP_54222756.1	MINDY3|ubiquitin-carboxyl-terminal-hydrolase-MINDY-3-a|NC_060934.1|NP_79224.1	NA	NA	CG7332|uncharacterized-proteinA|Dmel_CG7332|NC_004354.4|NP_573338.1	CG7332|uncharacterized-proteinB|Dmel_CG7332|NC_004354.4|NP_1285417.1	Hexe_geneID_BV898_06844	Prot_BV898_06844.1|Hexe_geneID_BV898_06844	Prot_BV898_06844.1|Hexe_geneID_BV898_06844	BV898_06844|Protein-FAM188A|MTYJ01000042.1|OQV19209.1	BV898_06844|Protein-FAM188A|MTYJ01000042.1|OQV19209.1	RvY_09981|hypothetical-protein|BDGG01000005.1|GAU98902.1	RvY_09981|hypothetical-protein|BDGG01000005.1|GAU98902.1	LOC129581658|ubiquitin-carboxyl-terminal-hydrolase-MINDY-3-like-X1|NW_026570226.1|XP_55328836.1	LOC129581658|ubiquitin-carboxyl-terminal-hydrolase-MINDY-3-like-X1|NW_026570226.1|XP_55328836.1	-
Pdec_geneID_rb_15593	IR	NT	5298.16	1341.65	3319.9	1.98134	0.2904	6.8228	8.92812e-12	1.14192e-10	PSMC4	33208|Metazoa	It is involved in the biological process described with protein catabolic process	NotTardiSpe	PSMC4|26S-proteasome-regulatory-subunit-6B-1|NC_060943.1|NP_6494.1	PSMC4|26S-proteasome-regulatory-subunit-6B-1|NC_060943.1|NP_6494.1	rpt-3|putative-26S-proteasome-regulatory-subunit-6B|CELE_F23F12.6|NC_003281.10|NP_498429.1	rpt-3|putative-26S-proteasome-regulatory-subunit-6B|CELE_F23F12.6|NC_003281.10|NP_498429.1	Rpt3|regulatory-particle-triple-A-ATPase-3A|Dmel_CG16916|NC_004354.4|NP_572686.1	Rpt3|regulatory-particle-triple-A-ATPase-3B|Dmel_CG16916|NC_004354.4|NP_1285108.1	Hexe_geneID_BV898_13266	Prot_BV898_13266.1|Hexe_geneID_BV898_13266	Prot_BV898_13266.1|Hexe_geneID_BV898_13266	BV898_13266|26S-protease-regulatory-subunit-6B|MTYJ01000144.1|OQV12466.1	BV898_13266|26S-protease-regulatory-subunit-6B|MTYJ01000144.1|OQV12466.1	RvY_14274|hypothetical-protein|BDGG01000010.1|GAV03910.1	RvY_14274|hypothetical-protein|BDGG01000010.1|GAV03910.1	LOC129582964|26S-proteasome-regulatory-subunit-6B-like|NW_026570221.1|XP_55330614.1	LOC129582964|26S-proteasome-regulatory-subunit-6B-like|NW_026570221.1|XP_55330614.1	ko00000,ko00001,ko00002,ko03051
Pdec_geneID_rb_31299	IR	NT	83.2443	19.0889	51.1666	2.11601	0.310202	6.82139	9.01649e-12	1.1523e-10	NA	33208|Metazoa	Hemimethylated DNA-binding protein YccV like	NotTardiSpe	FBXO21|F-box-only-protein-21-X1|NC_060936.1|XP_54227439.1	FBXO21|F-box-only-protein-21-X2|NC_060936.1|XP_54227440.1	tag-229|YccV-like-domain-containing-protein|CELE_W09G3.3|NC_003279.8|NP_1021670.1	tag-229|YccV-like-domain-containing-protein|CELE_W09G3.3|NC_003279.8|NP_1021670.1	NA	NA	NA	Prot_BV898_10384.2|Hexe_geneID_BV898_10384	Prot_BV898_10384.1|Hexe_geneID_BV898_10384	BV898_10384|putative-Calmodulin-lysine-N-methyltransferase|MTYJ01000088.1|OQV15518.1	BV898_10384|putative-Calmodulin-lysine-N-methyltransferase|MTYJ01000088.1|OQV15519.1	RvY_11232|hypothetical-protein|BDGG01000006.1|GAV00371.1	RvY_11232|hypothetical-protein|BDGG01000006.1|GAV00371.1	LOC129597358|uncharacterized-protein-LOC129597358|NW_026570323.1|XP_55350819.1	LOC129597358|uncharacterized-protein-LOC129597358|NW_026570323.1|XP_55350819.1	-
Pdec_geneID_rb_53939	IR	NT	68.1147	0	34.0573	8.53982	1.2527	6.81714	9.28697e-12	1.18592e-10	NA	NA	NA	TardiSpe	NA	NA	NA	NA	NA	NA		NA	NA	NA	NA	NA	NA	NA	NA	NA
Pdec_geneID_rb_56672	IR	NT	21.7904	191.848	106.819	-3.12866	0.459076	-6.81512	9.4182e-12	1.20172e-10	NA	NA	NA	TardiSpe	NA	NA	NA	NA	NA	NA		NA	NA	NA	NA	NA	NA	LOC129583065|uncharacterized-protein-LOC129583065|NW_026570229.1|XP_55330738.1	LOC129583065|uncharacterized-protein-LOC129583065|NW_026570229.1|XP_55330738.1	NA
Pdec_geneID_rb_92129	IR	NT	6248.25	2275.88	4262.07	1.4575	0.213902	6.81383	9.5034e-12	1.21163e-10	dnajc5g	33208|Metazoa	homolog subfamily C member	NotTardiSpe	DNAJC5B|dnaJ-homolog-subfamily-C-member-5B-X1|NC_060932.1|XP_54217386.1	DNAJC5B|dnaJ-homolog-subfamily-C-member-5B-X1|NC_060932.1|XP_54217386.1	dnj-14|J-domain-containing-protein|CELE_K02G10.8|NC_003284.9|NP_1257014.1	dnj-14|J-domain-containing-protein|CELE_K02G10.8|NC_003284.9|NP_1257014.1	Csp|cysteine-string-proteinC|Dmel_CG6395|NT_037436.4|NP_730714.2	Csp|cysteine-string-proteinA|Dmel_CG6395|NT_037436.4|NP_524213.1	NA	Prot_BV898_03233.1|Hexe_geneID_BV898_03233	Prot_BV898_02770.1|Hexe_geneID_BV898_02770	BV898_02770|putative-DnaJ|MTYJ01000012.1|OQV23323.1	BV898_03233|putative-DnaJ-like-protein-subfamily-C-member-5B|MTYJ01000015.1|OQV22798.1	RvY_02537-2|hypothetical-protein|BDGG01000001.1|GAU90064.1	RvY_02530|hypothetical-protein|BDGG01000001.1|GAU90057.1	LOC129601954|dnaJ-homolog-subfamily-C-member-5-like|NW_026570224.1|XP_55356861.1	LOC129601954|dnaJ-homolog-subfamily-C-member-5-like|NW_026570224.1|XP_55356861.1	ko00000,ko00001,ko03110,ko04516
Pdec_geneID_rb_5749	IR	NT	3601.43	1274.59	2438.01	1.49808	0.219869	6.81349	9.52596e-12	1.21354e-10	ERCC3	33208|Metazoa	It is involved in the biological process described with nucleotide-excision repair	NotTardiSpe	ERCC3|general-transcription-and-DNA-repair-factor-IIH-helicase-subunit-XPB-a|NC_060926.1|NP_113.1	ERCC3|general-transcription-and-DNA-repair-factor-IIH-helicase-subunit-XPB-a|NC_060926.1|NP_113.1	xpb-1|General-transcription-and-DNA-repair-factor-IIH-helicase-subunit-XPB|CELE_Y66D12A.15|NC_003281.10|NP_499487.1	xpb-1|General-transcription-and-DNA-repair-factor-IIH-helicase-subunit-XPB|CELE_Y66D12A.15|NC_003281.10|NP_499487.1	hay|haywireA|Dmel_CG8019|NT_037436.4|NP_524020.2	hay|haywireB|Dmel_CG8019|NT_037436.4|NP_1137931.1	Hexe_geneID_BV898_09677	Prot_BV898_09677.1|Hexe_geneID_BV898_09677	Prot_BV898_09677.1|Hexe_geneID_BV898_09677	BV898_09677|TFIIH-basal-transcription-factor-complex-helicase-XPB-subunit|MTYJ01000077.1|OQV16193.1	BV898_09677|TFIIH-basal-transcription-factor-complex-helicase-XPB-subunit|MTYJ01000077.1|OQV16193.1	RvY_09612|hypothetical-protein|BDGG01000004.1|GAU98472.1	RvY_09612|hypothetical-protein|BDGG01000004.1|GAU98472.1	LOC129580591|general-transcription-and-DNA-repair-factor-IIH-helicase-subunit-XPB-like|NW_026570221.1|XP_55327559.1	LOC129580591|general-transcription-and-DNA-repair-factor-IIH-helicase-subunit-XPB-like|NW_026570221.1|XP_55327559.1	ko00000,ko00001,ko00002,ko01000,ko03021,ko03036,ko03400
Pdec_geneID_rb_101041	IR	NT	37.6025	181.365	109.484	-2.26803	0.33304	-6.81009	9.75387e-12	1.24158e-10	NA	2759|Eukaryota	Chitin binding domain	NotTardiSpe	NA	CHIA|acidic-mammalian-chitinase-c-precursor|NC_060925.1|NP_970615.2	cht-2|GH18-domain-containing-protein|CELE_T13H5.3|NC_003280.10|NP_495798.2	cht-2|GH18-domain-containing-protein|CELE_T13H5.3|NC_003280.10|NP_495798.2	Cht6|chitinase-6F|Dmel_CG43374|NC_004354.4|NP_1245599.1	Cht6|chitinase-6F|Dmel_CG43374|NC_004354.4|NP_1245599.1	Hexe_geneID_BV898_08353	Prot_BV898_08353.1|Hexe_geneID_BV898_08353	Prot_BV898_08353.1|Hexe_geneID_BV898_08353	BV898_08353|putative-Acidic-mammalian-chitinase|MTYJ01000059.1|OQV17582.1	BV898_08353|putative-Acidic-mammalian-chitinase|MTYJ01000059.1|OQV17582.1	RvY_01303|hypothetical-protein|BDGG01000001.1|GAU88645.1	RvY_01303|hypothetical-protein|BDGG01000001.1|GAU88645.1	LOC129588641|uncharacterized-protein-LOC129588641-X1|NW_026570250.1|XP_55338937.1	LOC129588641|uncharacterized-protein-LOC129588641-X1|NW_026570250.1|XP_55338933.1	-
Pdec_geneID_rb_23472	IR	NT	78.0672	395.775	236.921	-2.33369	0.342739	-6.80894	9.83192e-12	1.25053e-10	NA	NA	NA	TardiSpe	NA	NA	NA	NA	NA	NA		NA	NA	NA	NA	RvY_11951|hypothetical-protein|BDGG01000007.1|GAV01207.1	NA	LOC129586530|uncharacterized-protein-LOC129586530|NW_026570241.1|XP_55335788.1	LOC129586530|uncharacterized-protein-LOC129586530|NW_026570241.1|XP_55335788.1	NA
Pdec_geneID_rb_13634	IR	NT	529.109	1084.34	806.723	-1.03243	0.151673	-6.80694	9.96954e-12	1.26702e-10	NA	33208|Metazoa	EF-hand domain	NotTardiSpe	CALM1|calmodulin-1-1|NC_060938.1|NP_1350599.1	CALM1|calmodulin-1-1|NC_060938.1|NP_1350599.1	cmd-1|Calmodulin|CELE_T21H3.3|NC_003283.11|NP_503386.1	cmd-1|Calmodulin|CELE_T21H3.3|NC_003283.11|NP_503386.1	Cam|calmodulinB|Dmel_CG8472|NT_033778.4|NP_725120.1	Cam|calmodulinC|Dmel_CG8472|NT_033778.4|NP_1246276.1	Hexe_geneID_BV898_16687	Prot_BV898_16687.1|Hexe_geneID_BV898_16687	Prot_BV898_16687.1|Hexe_geneID_BV898_16687	BV898_16687|Calmodulin|MTYJ01000257.1|OWA52229.1	BV898_16687|Calmodulin|MTYJ01000257.1|OWA52229.1	RvY_13051|hypothetical-protein|BDGG01000008.1|GAV02491.1	RvY_13051|hypothetical-protein|BDGG01000008.1|GAV02491.1	LOC129589298|calmodulin-beta-like|NW_026570254.1|XP_55339960.1	LOC129589298|calmodulin-beta-like|NW_026570254.1|XP_55339960.1	ko00000,ko00001,ko01009,ko03036,ko04131,ko04147
Pdec_geneID_rb_43972	IR	NT	121.824	502.401	312.113	-2.04067	0.29988	-6.80496	1.01077e-11	1.28357e-10	MAP3K2	33208|Metazoa	Mitogen-activated protein kinase kinase kinase	NotTardiSpe	NEK11|serine/threonine-protein-kinase-Nek11-X13|NC_060927.1|XP_54203914.1	NEK11|serine/threonine-protein-kinase-Nek11-8|NC_060927.1|NP_1339953.1	mekk-3|Protein-kinase-domain-containing-protein|CELE_Y106G6A.1|NC_003279.8|NP_492629.1	mekk-3|Protein-kinase-domain-containing-protein|CELE_Y106G6A.1|NC_003279.8|NP_492629.1	Mekk1|Mekk1D|Dmel_CG7717|NT_033777.3|NP_650750.4	pll|pelleB|Dmel_CG5974|NT_033777.3|NP_1263008.1	Hexe_geneID_BV898_18730	Prot_BV898_18730.1|Hexe_geneID_BV898_18730	Prot_BV898_18730.1|Hexe_geneID_BV898_18730	BV898_18730|putative-Mitogen-activated-protein-kinase-kinase-kinase-2|MTYJ01000393.1|OWA54322.1	BV898_18730|putative-Mitogen-activated-protein-kinase-kinase-kinase-2|MTYJ01000393.1|OWA54322.1	RvY_19050|hypothetical-protein|BDGG01000023.1|GAV09528.1	RvY_19050|hypothetical-protein|BDGG01000023.1|GAV09528.1	LOC129595615|uncharacterized-protein-LOC129595615|NW_026570300.1|XP_55348649.1	LOC129595615|uncharacterized-protein-LOC129595615|NW_026570300.1|XP_55348649.1	ko00000,ko00001,ko00002,ko01000,ko01001
Pdec_geneID_rb_79658	IR	NT	1763.16	29256.4	15509.8	-4.05248	0.595533	-6.8048	1.01189e-11	1.28397e-10	NA	NA	NA	TardiSpe	NA	NA	NA	NA	NA	NA	NA	Prot_BV898_18179.1|Hexe_geneID_BV898_18179	NA	NA	BV898_18179|hypothetical-protein|MTYJ01000344.1|OWA53757.1	NA	NA	LOC129600960|uncharacterized-protein-LOC129600960|NW_026570426.1|XP_55355623.1	LOC129600960|uncharacterized-protein-LOC129600960|NW_026570426.1|XP_55355623.1	NA
Pdec_geneID_rb_97195	IR	NT	147.389	855.557	501.473	-2.53587	0.372682	-6.80437	1.01489e-11	1.28676e-10	NA	2759|Eukaryota	MAP kinase kinase kinase activity	NotTardiSpe	MAP3K4|mitogen-activated-protein-kinase-kinase-kinase-4-c|NC_060930.1|NP_1278887.1	MAP3K4|mitogen-activated-protein-kinase-kinase-kinase-4-c|NC_060930.1|NP_1278887.1	mtk-1|Protein-kinase-domain-containing-protein|CELE_B0414.7|NC_003279.8|NP_491683.1	mtk-1|Protein-kinase-domain-containing-protein|CELE_B0414.7|NC_003279.8|NP_491683.1	Mekk1|Mekk1B|Dmel_CG7717|NT_033777.3|NP_732373.1	Mekk1|Mekk1B|Dmel_CG7717|NT_033777.3|NP_732373.1	Hexe_geneID_BV898_05455	Prot_BV898_05455.1|Hexe_geneID_BV898_05455	Prot_BV898_05455.1|Hexe_geneID_BV898_05455	BV898_05455|putative-Serine/threonine-protein-kinase-max-2|MTYJ01000029.1|OQV20638.1	BV898_05455|putative-Serine/threonine-protein-kinase-max-2|MTYJ01000029.1|OQV20638.1	RvY_19050|hypothetical-protein|BDGG01000023.1|GAV09528.1	RvY_19050|hypothetical-protein|BDGG01000023.1|GAV09528.1	LOC129585182|uncharacterized-protein-LOC129585182|NW_026570236.1|XP_55333747.1	LOC129585182|uncharacterized-protein-LOC129585182|NW_026570236.1|XP_55333747.1	-
Pdec_geneID_rb_84286	IR	NT	7.3191	76.4212	41.8701	-3.33438	0.490294	-6.80078	1.04057e-11	1.31828e-10	MEP1B	33208|Metazoa	metalloendopeptidase activity	NotTardiSpe	ASTL|astacin-like-metalloendopeptidase-precursor|NC_060926.1|NP_1002036.3	ASTL|astacin-like-metalloendopeptidase-precursor|NC_060926.1|NP_1002036.3	nas-13|Zinc-metalloproteinase-nas-13|CELE_F39D8.4|NC_003284.9|NP_510549.3	nas-13|Zinc-metalloproteinase-nas-13|CELE_F39D8.4|NC_003284.9|NP_510549.3	CG6763|uncharacterized-proteinA|Dmel_CG6763|NT_033777.3|NP_651138.1	CG6763|uncharacterized-proteinB|Dmel_CG6763|NT_033777.3|NP_1262871.1	Hexe_geneID_BV898_18514	Prot_BV898_18514.1|Hexe_geneID_BV898_18514	Prot_BV898_18514.1|Hexe_geneID_BV898_18514	BV898_18514|putative-Zinc-metalloproteinase-nas-7|MTYJ01000370.1|OWA54096.1	BV898_18514|putative-Zinc-metalloproteinase-nas-7|MTYJ01000370.1|OWA54096.1	RvY_16179|hypothetical-protein|BDGG01000013.1|GAV06148.1	RvY_07510|hypothetical-protein|BDGG01000003.1|GAU96000.1	LOC129591457|uncharacterized-protein-LOC129591457|NW_026570266.1|XP_55343091.1	LOC129591457|uncharacterized-protein-LOC129591457|NW_026570266.1|XP_55343091.1	ko00000,ko00001,ko01000,ko01002
Pdec_geneID_rb_77063	IR	NT	570.728	1140.26	855.496	-0.99733	0.146688	-6.79898	1.05359e-11	1.33372e-10	RUFY2	33208|Metazoa	RUN and FYVE	NotTardiSpe	RUFY2|RUN-and-FYVE-domain-containing-protein-2-X3|NC_060934.1|XP_54222227.1	RUFY2|RUN-and-FYVE-domain-containing-protein-2-d|NC_060934.1|NP_1317032.1	eea-1|FYVE-type-domain-containing-protein|CELE_T10G3.5|NC_003283.11|NP_1024127.1	eea-1|FYVE-type-domain-containing-protein|CELE_T10G3.5|NC_003283.11|NP_1024128.1	CG31064|uncharacterized-proteinB|Dmel_CG31064|NT_033777.3|NP_733203.1	CG31064|uncharacterized-proteinB|Dmel_CG31064|NT_033777.3|NP_733203.1	Hexe_geneID_BV898_15219	Prot_BV898_15219.1|Hexe_geneID_BV898_15219	Prot_BV898_15219.1|Hexe_geneID_BV898_15219	BV898_15219|RUN-and-FYVE-domain-containing-protein-2|MTYJ01000200.1|OWA50710.1	BV898_15219|RUN-and-FYVE-domain-containing-protein-2|MTYJ01000200.1|OWA50710.1	RvY_17732|hypothetical-protein|BDGG01000016.1|GAV07959.1	RvY_17732|hypothetical-protein|BDGG01000016.1|GAV07959.1	LOC129591548|RUN-and-FYVE-domain-containing-protein-2-like|NW_026570267.1|XP_55343201.1	LOC129591548|RUN-and-FYVE-domain-containing-protein-2-like|NW_026570267.1|XP_55343201.1	ko00000,ko00001,ko01000,ko03032,ko04131
Pdec_geneID_rb_6258	IR	NT	176.632	629.812	403.222	-1.83534	0.269948	-6.79887	1.05443e-11	1.33373e-10	ABCD4	33208|Metazoa	ATP-binding cassette sub-family D	NotTardiSpe	ABCD4|lysosomal-cobalamin-transporter-ABCD4-a|NC_060938.1|NP_5041.1	ABCD4|lysosomal-cobalamin-transporter-ABCD4-a|NC_060938.1|NP_5041.1	pmp-3|Peroxisomal-Membrane-Protein-related|CELE_C54G10.3|NC_003283.11|NP_1256608.1	pmp-3|Peroxisomal-Membrane-Protein-related|CELE_C54G10.3|NC_003283.11|NP_1256608.1	Abcd3|ATP-binding-cassette-subfamily-D-member-3C|Dmel_CG12703|NC_004354.4|NP_1259733.1	Abcd3|ATP-binding-cassette-subfamily-D-member-3C|Dmel_CG12703|NC_004354.4|NP_1259733.1	Hexe_geneID_BV898_01231	Prot_BV898_01231.1|Hexe_geneID_BV898_01231	Prot_BV898_01231.1|Hexe_geneID_BV898_01231	BV898_01231|ATP-binding-cassette-sub-family-D-member-4|MTYJ01000004.1|OQV25024.1	BV898_01231|ATP-binding-cassette-sub-family-D-member-4|MTYJ01000004.1|OQV25024.1	RvY_04954-1|hypothetical-protein|BDGG01000002.1|GAU92944.1	RvY_04954-1|hypothetical-protein|BDGG01000002.1|GAU92944.1	LOC129587884|lysosomal-cobalamin-transporter-ABCD4-like|NW_026570246.1|XP_55337801.1	LOC129587884|lysosomal-cobalamin-transporter-ABCD4-like|NW_026570246.1|XP_55337801.1	ko00000,ko00001,ko02000
Pdec_geneID_rb_2648	IR	NT	1316.89	664.493	990.693	0.986565	0.145114	6.79856	1.05672e-11	1.33557e-10	ANKIB1	33208|Metazoa	ubiquitin conjugating enzyme binding	NotTardiSpe	ANKIB1|ankyrin-repeat-and-IBR-domain-containing-protein-1|NC_060931.1|NP_61877.1	ANKIB1|ankyrin-repeat-and-IBR-domain-containing-protein-1|NC_060931.1|NP_61877.1	ari-1.4|RBR-type-E3-ubiquitin-transferase|CELE_Y73F8A.34|NC_003282.8|NP_1041060.1	ari-1.4|RBR-type-E3-ubiquitin-transferase|CELE_Y73F8A.34|NC_003282.8|NP_1041060.1	CG12362|uncharacterized-proteinB|Dmel_CG12362|NT_037436.4|NP_729606.1	CG12362|uncharacterized-proteinA|Dmel_CG12362|NT_037436.4|NP_648392.1	Hexe_geneID_BV898_01990	Prot_BV898_01990.2|Hexe_geneID_BV898_01990	Prot_BV898_01990.2|Hexe_geneID_BV898_01990	BV898_01990|Ankyrin-repeat-and-IBR-domain-containing-protein-1|MTYJ01000008.1|OQV24034.1	BV898_01990|Ankyrin-repeat-and-IBR-domain-containing-protein-1|MTYJ01000008.1|OQV24035.1	RvY_02991|hypothetical-protein|BDGG01000001.1|GAU90593.1	RvY_02991|hypothetical-protein|BDGG01000001.1|GAU90593.1	LOC129593536|ankyrin-repeat-and-IBR-domain-containing-protein-1-like|NW_026570282.1|XP_55345873.1	LOC129593536|ankyrin-repeat-and-IBR-domain-containing-protein-1-like|NW_026570282.1|XP_55345873.1	ko00000,ko01000,ko04121
Pdec_geneID_rb_72525	IR	NT	335.023	676.273	505.648	-1.01537	0.149357	-6.79829	1.05866e-11	1.33696e-10	PTGES2	33208|Metazoa	Prostaglandin E synthase 2	NotTardiSpe	PTGES2|prostaglandin-E-synthase-2-1|NC_060933.1|NP_79348.1	PTGES2|prostaglandin-E-synthase-2-1|NC_060933.1|NP_79348.1	pges-2|Microsomal-prostaglandin-E-synthase-2|CELE_R11A8.5|NC_003282.8|NP_501913.1	pges-2|Microsomal-prostaglandin-E-synthase-2|CELE_R11A8.5|NC_003282.8|NP_501913.1	Su(P)|suppressor-of-ref(2)P-sterility|Dmel_CG4086|NT_037436.4|NP_524116.2	Su(P)|suppressor-of-ref(2)P-sterility|Dmel_CG4086|NT_037436.4|NP_524116.2	Hexe_geneID_BV898_10192	Prot_BV898_10192.1|Hexe_geneID_BV898_10192	Prot_BV898_10192.1|Hexe_geneID_BV898_10192	BV898_10192|Prostaglandin-E-synthase-2|MTYJ01000086.1|OQV15603.1	BV898_10192|Prostaglandin-E-synthase-2|MTYJ01000086.1|OQV15603.1	RvY_07399|hypothetical-protein|BDGG01000003.1|GAU95858.1	RvY_07399|hypothetical-protein|BDGG01000003.1|GAU95858.1	NA	NA	ko00000,ko00001,ko01000
Pdec_geneID_rb_84692	IR	NT	23.8376	104.22	64.0286	-2.12084	0.31199	-6.79778	1.06245e-11	1.34069e-10	NA	35493|Streptophyta	Protein kinase domain	NotTardiSpe	MAP3K8|mitogen-activated-protein-kinase-kinase-kinase-8-X1|NC_060934.1|XP_54220808.1	MAP3K8|mitogen-activated-protein-kinase-kinase-kinase-8|NC_060934.1|NP_1231063.1	mekk-3|Protein-kinase-domain-containing-protein|CELE_Y106G6A.1|NC_003279.8|NP_492629.1	drl-1|Protein-drl-1|CELE_F18F11.5|NC_003282.8|NP_1023134.2	Takl1|Tak1-like-1|Dmel_CG31421|NT_033777.3|NP_732554.1	Mos|Mos-oncogene|Dmel_CG8767|NT_033778.4|NP_610817.1	Hexe_geneID_BV898_15788	Prot_BV898_15788.1|Hexe_geneID_BV898_15788	Prot_BV898_15788.1|Hexe_geneID_BV898_15788	BV898_15788|hypothetical-protein|MTYJ01000221.1|OWA51298.1	BV898_15788|hypothetical-protein|MTYJ01000221.1|OWA51298.1	RvY_16856-2|hypothetical-protein|BDGG01000014.1|GAV06949.1	RvY_16856-2|hypothetical-protein|BDGG01000014.1|GAV06949.1	LOC129600317|uncharacterized-protein-LOC129600317|NW_026570391.1|XP_55354776.1	LOC129600317|uncharacterized-protein-LOC129600317|NW_026570391.1|XP_55354776.1	-
Pdec_geneID_rb_76859	IR	NT	35.1028	128.942	82.0223	-1.88952	0.278022	-6.79632	1.07327e-11	1.35328e-10	NA	2759|Eukaryota	transferase activity, transferring glycosyl groups	NotTardiSpe	NA	NA	T09E11.8|Glycosyltransferase-family-92-protein|CELE_T09E11.8|NC_003279.8|NP_1364596.1	F28H7.7|Glycosyltransferase-family-92-protein|CELE_F28H7.7|NC_003283.11|NP_505744.1	CG12910|uncharacterized-proteinA|Dmel_CG12910|NT_033778.4|NP_610569.1	CG12910|uncharacterized-proteinB|Dmel_CG12910|NT_033778.4|NP_1260857.1	Hexe_geneID_BV898_08983	Prot_BV898_08983.1|Hexe_geneID_BV898_08983	Prot_BV898_08983.1|Hexe_geneID_BV898_08983	BV898_08983|hypothetical-protein|MTYJ01000069.1|OQV16810.1	BV898_08983|hypothetical-protein|MTYJ01000069.1|OQV16810.1	RvY_13230-1|hypothetical-protein|BDGG01000008.1|GAV02696.1	RvY_13230-1|hypothetical-protein|BDGG01000008.1|GAV02696.1	LOC129602355|uncharacterized-protein-LOC129602355|NW_026570631.1|XP_55357323.1	LOC129602355|uncharacterized-protein-LOC129602355|NW_026570631.1|XP_55357323.1	-
Pdec_geneID_rb_75266	IR	NT	22891.7	3996.11	13443.9	2.51834	0.370649	6.79442	1.08748e-11	1.37012e-10	NA	NA	NA	TardiSpe	NA	NA	NA	NA	NA	NA		NA	NA	NA	NA	NA	NA	NA	LOC129593409|uncharacterized-protein-LOC129593409|NW_026570281.1|XP_55345678.1	NA
Pdec_geneID_rb_38663	IR	NT	103.758	13.7517	58.7549	2.92371	0.430384	6.79326	1.09625e-11	1.38009e-10	MPS1	4751|Fungi	kinase-like protein	NotTardiSpe	NEK6|serine/threonine-protein-kinase-Nek6-X4|NC_060933.1|XP_54217775.1	TGFBR2|TGF-beta-receptor-type-2-J|NC_060927.1|NP_1394067.1	cdk-8|Cyclin-dependent-kinase-8|CELE_F39H11.3|NC_003279.8|NP_492357.2	sma-6|Serine-threonine-protein-kinase-receptor-sma-6|CELE_C32D5.2|NC_003280.10|NP_495271.1	Mekk1|Mekk1D|Dmel_CG7717|NT_033777.3|NP_650750.4	CG1227|uncharacterized-proteinB|Dmel_CG1227|NT_033777.3|NP_1287207.1	Hexe_geneID_BV898_19434	Prot_BV898_19434.1|Hexe_geneID_BV898_19434	Prot_BV898_19434.1|Hexe_geneID_BV898_19434	BV898_19434|putative-Serine/threonine-protein-kinase-SSK22|MTYJ01000520.1|OWA55049.1	BV898_19434|putative-Serine/threonine-protein-kinase-SSK22|MTYJ01000520.1|OWA55049.1	RvY_16856-2|hypothetical-protein|BDGG01000014.1|GAV06949.1	RvY_16856-2|hypothetical-protein|BDGG01000014.1|GAV06949.1	LOC129596869|uncharacterized-protein-LOC129596869-X2|NW_026570317.1|XP_55350239.1	LOC129592940|uncharacterized-protein-LOC129592940-X2|NW_026570277.1|XP_55345075.1	ko00000,ko00001,ko01000,ko01001,ko03036
Pdec_geneID_rb_75187	IR	NT	295.995	68.4108	182.203	2.1132	0.311252	6.78936	1.12633e-11	1.41685e-10	NA	NA	NA	TardiSpe	NA	NA	NA	NA	NA	NA		NA	NA	NA	NA	NA	NA	LOC129585366|uncharacterized-protein-LOC129585366|NW_026570236.1|XP_55333987.1	LOC129585366|uncharacterized-protein-LOC129585366|NW_026570236.1|XP_55333987.1	NA
Pdec_geneID_rb_27502	IR	NT	73.5272	292.947	183.237	-1.99104	0.293367	-6.78686	1.146e-11	1.43933e-10	NA	33208|Metazoa	50S ribosome-binding GTPase	NotTardiSpe	DBNL|drebrin-like-protein-d|NC_060931.1|NP_1271242.1	DBNL|drebrin-like-protein-d|NC_060931.1|NP_1271242.1	dbn-1|DreBriN-1-DreBriN-like-(where-Drebrin-is-from-Developmentally-REgulated-BRaIN-protein)-family-homolog|CELE_K08E3.4|NC_003281.10|NP_499840.1	dbn-1|DreBriN-1-DreBriN-like-(where-Drebrin-is-from-Developmentally-REgulated-BRaIN-protein)-family-homolog|CELE_K08E3.4|NC_003281.10|NP_499840.1	Abp1|actin-binding-protein-1|Dmel_CG10083|NT_037436.4|NP_648657.1	Abp1|actin-binding-protein-1|Dmel_CG10083|NT_037436.4|NP_648657.1	Hexe_geneID_BV898_03145	Prot_BV898_03145.1|Hexe_geneID_BV898_03145	Prot_BV898_03145.1|Hexe_geneID_BV898_03145	BV898_03145|putative-Neoverrucotoxin-subunit-beta|MTYJ01000014.1|OQV23100.1	BV898_03145|putative-Neoverrucotoxin-subunit-beta|MTYJ01000014.1|OQV23100.1	RvY_07674|hypothetical-protein|BDGG01000003.1|GAU96191.1	RvY_07674|hypothetical-protein|BDGG01000003.1|GAU96191.1	LOC129602493|uncharacterized-protein-LOC129602493-X1|NW_026570732.1|XP_55357494.1	LOC129583006|uncharacterized-protein-LOC129583006|NW_026570229.1|XP_55330645.1	-
Pdec_geneID_rb_28475	IR	NT	637.191	329.323	483.257	0.951422	0.140184	6.78694	1.14535e-11	1.43933e-10	CPSF3	33208|Metazoa	Metallo-beta-lactamase superfamily	NotTardiSpe	CPSF3|cleavage-and-polyadenylation-specificity-factor-subunit-3-a|NC_060926.1|NP_57291.1	CPSF3|cleavage-and-polyadenylation-specificity-factor-subunit-3-b|NC_060926.1|NP_1308762.1	cpsf-3|Cleavage-and-Polyadenylation-Specificity-Factor|CELE_Y67H2A.1|NC_003282.8|NP_502553.2	cpsf-3|Cleavage-and-Polyadenylation-Specificity-Factor|CELE_Y67H2A.1|NC_003282.8|NP_502553.2	Cpsf73|cleavage-and-polyadenylation-specificity-factor-73|Dmel_CG7698|NT_033777.3|NP_650738.1	Cpsf73|cleavage-and-polyadenylation-specificity-factor-73|Dmel_CG7698|NT_033777.3|NP_650738.1	Hexe_geneID_BV898_05291	Prot_BV898_05291.1|Hexe_geneID_BV898_05291	Prot_BV898_05291.1|Hexe_geneID_BV898_05291	BV898_05291|Cleavage-and-polyadenylation-specificity-factor-subunit-3|MTYJ01000028.1|OQV20708.1	BV898_05291|Cleavage-and-polyadenylation-specificity-factor-subunit-3|MTYJ01000028.1|OQV20708.1	RvY_07209-1|hypothetical-protein|BDGG01000003.1|GAU95619.1	RvY_07209-1|hypothetical-protein|BDGG01000003.1|GAU95619.1	LOC129602799|cleavage-and-polyadenylation-specificity-factor-subunit-3-like|NW_026570224.1|XP_55357923.1	LOC129602799|cleavage-and-polyadenylation-specificity-factor-subunit-3-like|NW_026570224.1|XP_55357923.1	ko00000,ko00001,ko01000,ko03019,ko03021
Pdec_geneID_rb_15800	IR	NT	22.5325	159.946	91.2395	-2.81845	0.415418	-6.78462	1.16393e-11	1.46069e-10	tlr21	33208|Metazoa	toll-like receptor	NotTardiSpe	LRRTM3|leucine-rich-repeat-transmembrane-neuronal-protein-3-precursor|NC_060934.1|NP_821079.3	LRRTM4|leucine-rich-repeat-transmembrane-neuronal-protein-4-b-precursor|NC_060926.1|NP_79269.4	lron-7|LRRCT-domain-containing-protein|CELE_K03A1.2|NC_003284.9|NP_1123160.1	lron-7|LRRCT-domain-containing-protein|CELE_K03A1.2|NC_003284.9|NP_1123160.1	lbk|lambik|Dmel_CG8434|NT_033778.4|NP_611091.2	trn|tartanA|Dmel_CG11280|NT_037436.4|NP_524055.2	Hexe_geneID_BV898_06031	Prot_BV898_06031.1|Hexe_geneID_BV898_06031	Prot_BV898_06031.1|Hexe_geneID_BV898_06031	BV898_06031|putative-Fibroblast-growth-factor-receptor-2|MTYJ01000034.1|OQV20028.1	BV898_06031|putative-Fibroblast-growth-factor-receptor-2|MTYJ01000034.1|OQV20028.1	RvY_02154|hypothetical-protein|BDGG01000001.1|GAU89624.1	NA	LOC129595807|uncharacterized-protein-LOC129595807|NW_026570303.1|XP_55348890.1	LOC129595807|uncharacterized-protein-LOC129595807|NW_026570303.1|XP_55348890.1	ko00000
Pdec_geneID_rb_11019	IR	NT	3037.44	1022.78	2030.11	1.57162	0.231701	6.78297	1.17731e-11	1.47634e-10	SELENOO	33208|Metazoa	Uncharacterized ACR, YdiU/UPF0061 family	NotTardiSpe	SELENOO|protein-adenylyltransferase-SelO,-mitochondrial|NC_060946.1|NP_113642.1	SELENOO|protein-adenylyltransferase-SelO,-mitochondrial|NC_060946.1|NP_113642.1	NA	NA	NA	NA	Hexe_geneID_BV898_03891	Prot_BV898_03891.1|Hexe_geneID_BV898_03891	Prot_BV898_03891.1|Hexe_geneID_BV898_03891	BV898_03891|Selenoprotein-O|MTYJ01000019.1|OQV22044.1	BV898_03891|Selenoprotein-O|MTYJ01000019.1|OQV22044.1	RvY_18543|hypothetical-protein|BDGG01000019.1|GAV08924.1	RvY_18543|hypothetical-protein|BDGG01000019.1|GAV08924.1	LOC129586694|protein-adenylyltransferase-SelO,-mitochondrial-like|NW_026570242.1|XP_55336014.1	LOC129586694|protein-adenylyltransferase-SelO,-mitochondrial-like|NW_026570242.1|XP_55336014.1	-
Pdec_geneID_rb_94643	IR	NT	1742.82	959.683	1351.25	0.860783	0.126919	6.78214	1.18405e-11	1.48363e-10	MPHOSPH10	33208|Metazoa	Involved in nucleolar processing of pre-18S ribosomal RNA	NotTardiSpe	MPHOSPH10|U3-small-nucleolar-ribonucleoprotein-protein-MPP10|NC_060926.1|NP_5782.1	MPHOSPH10|U3-small-nucleolar-ribonucleoprotein-protein-MPP10|NC_060926.1|NP_5782.1	Y75B8A.7|U3-small-nucleolar-ribonucleoprotein-MPP10|CELE_Y75B8A.7|NC_003281.10|NP_1379043.1	Y75B8A.7|U3-small-nucleolar-ribonucleoprotein-MPP10|CELE_Y75B8A.7|NC_003281.10|NP_1379043.1	CG13097|uncharacterized-protein|Dmel_CG13097|NT_033779.5|NP_609237.1	CG13097|uncharacterized-protein|Dmel_CG13097|NT_033779.5|NP_609237.1	Hexe_geneID_BV898_09800	Prot_BV898_09800.1|Hexe_geneID_BV898_09800	Prot_BV898_09800.1|Hexe_geneID_BV898_09800	BV898_09800|U3-small-nucleolar-ribonucleoprotein-MPP10|MTYJ01000079.1|OQV16030.1	BV898_09800|U3-small-nucleolar-ribonucleoprotein-MPP10|MTYJ01000079.1|OQV16030.1	RvY_18636|hypothetical-protein|BDGG01000020.1|GAV09032.1	RvY_18636|hypothetical-protein|BDGG01000020.1|GAV09032.1	LOC129581085|U3-small-nucleolar-ribonucleoprotein-protein-MPP10-like-X1|NW_026570225.1|XP_55327944.1	LOC129581085|U3-small-nucleolar-ribonucleoprotein-protein-MPP10-like-X2|NW_026570225.1|XP_55327945.1	ko00000,ko00001,ko01009,ko03009
Pdec_geneID_rb_22757	IR	NT	98.2803	526.943	312.612	-2.42264	0.357231	-6.78173	1.18748e-11	1.48676e-10	NA	NA	NA	TardiSpe	MXRA5|matrix-remodeling-associated-protein-5-precursor|NC_060947.1|NP_56234.2	NA	pxn-1|Peroxidasin-homolog-pxn-1|CELE_ZK994.3|NC_003283.11|NP_505188.3	NA	trn|tartanA|Dmel_CG11280|NT_037436.4|NP_524055.2	NA	Hexe_geneID_BV898_06032	Prot_BV898_06032.1|Hexe_geneID_BV898_06032	Prot_BV898_06032.1|Hexe_geneID_BV898_06032	BV898_06032|hypothetical-protein|MTYJ01000034.1|OQV20029.1	BV898_06032|hypothetical-protein|MTYJ01000034.1|OQV20029.1	NA	NA	LOC129588884|uncharacterized-protein-LOC129588884|NW_026570252.1|XP_55339274.1	LOC129582979|uncharacterized-protein-LOC129582979|NW_026570229.1|XP_55330596.1	NA
Pdec_geneID_rb_15874	IR	NT	184.392	616.77	400.581	-1.7391	0.256549	-6.77884	1.21142e-11	1.51555e-10	DOME	33208|Metazoa	Fibronectin type 3 domain	NotTardiSpe	NA	NA	NA	NA	Lar|Leukocyte-antigen-related-likeI|Dmel_CG10443|NT_033779.5|NP_1260597.1	NA	Hexe_geneID_BV898_05855	Prot_BV898_05855.1|Hexe_geneID_BV898_05855	Prot_BV898_05855.1|Hexe_geneID_BV898_05855	BV898_05855|hypothetical-protein|MTYJ01000033.1|OQV20061.1	BV898_05855|hypothetical-protein|MTYJ01000033.1|OQV20061.1	RvY_17744|hypothetical-protein|BDGG01000016.1|GAV07974.1	RvY_17744|hypothetical-protein|BDGG01000016.1|GAV07974.1	LOC129585058|cytokine-receptor-like|NW_026570235.1|XP_55333550.1	LOC129585058|cytokine-receptor-like|NW_026570235.1|XP_55333550.1	ko00000,ko00001
Pdec_geneID_rb_105968	IR	NT	42.9037	161.336	102.12	-1.89368	0.279448	-6.77649	1.2313e-11	1.53922e-10	NA	33208|Metazoa	G-protein coupled receptor activity. It is involved in the biological process described with G-protein coupled receptor signaling pathway	NotTardiSpe	NA	F2RL1|proteinase-activated-receptor-2-preproprotein|NC_060929.1|NP_5233.4	R13H7.2|G_PROTEIN_RECEP_F1_2-domain-containing-protein|CELE_R13H7.2|NC_003282.8|NP_1293726.1	R13H7.2|G_PROTEIN_RECEP_F1_2-domain-containing-protein|CELE_R13H7.2|NC_003282.8|NP_1370376.1	CapaR|capability-receptorB|Dmel_CG14575|NT_037436.4|NP_996140.1	CG33639|uncharacterized-proteinA|Dmel_CG33639|NC_004354.4|NP_1027070.1	Hexe_geneID_BV898_09221	Prot_BV898_09221.1|Hexe_geneID_BV898_09221	Prot_BV898_09221.1|Hexe_geneID_BV898_09221	BV898_09221|hypothetical-protein|MTYJ01000071.1|OQV16712.1	BV898_09221|hypothetical-protein|MTYJ01000071.1|OQV16712.1	RvY_10735|hypothetical-protein|BDGG01000005.1|GAU99783.1	RvY_10735|hypothetical-protein|BDGG01000005.1|GAU99783.1	LOC129592656|uncharacterized-protein-LOC129592656|NW_026570274.1|XP_55344719.1	LOC129592656|uncharacterized-protein-LOC129592656|NW_026570274.1|XP_55344719.1	ko00000,ko04030
Pdec_geneID_rb_17329	IR	NT	17.7112	113.608	65.6597	-2.68933	0.396899	-6.77585	1.23679e-11	1.54488e-10	NA	4776|Peronosporales	Interconversion of serine and glycine	NotTardiSpe	SHMT1|serine-hydroxymethyltransferase,-cytosolic-X2|NC_060941.1|XP_54172912.1	SHMT2|serine-hydroxymethyltransferase,-mitochondrial-3|NC_060936.1|NP_1159829.1	mel-32|Serine-hydroxymethyltransferase|CELE_C05D11.11|NC_003281.10|NP_741197.1	mel-32|Serine-hydroxymethyltransferase|CELE_C05D11.11|NC_003281.10|NP_741197.1	Shmt|serine-hydroxymethyl-transferaseC|Dmel_CG3011|NC_004354.4|NP_1284916.1	Shmt|serine-hydroxymethyl-transferaseB|Dmel_CG3011|NC_004354.4|NP_1138162.1	Hexe_geneID_BV898_11225	Prot_BV898_11225.1|Hexe_geneID_BV898_11225	Prot_BV898_11225.1|Hexe_geneID_BV898_11225	BV898_11225|Serine-hydroxymethyltransferase,-cytosolic|MTYJ01000102.1|OQV14606.1	BV898_11225|Serine-hydroxymethyltransferase,-cytosolic|MTYJ01000102.1|OQV14606.1	RvY_16010|hypothetical-protein|BDGG01000012.1|GAV05962.1	RvY_16010|hypothetical-protein|BDGG01000012.1|GAV05962.1	LOC129581388|serine-hydroxymethyltransferase,-cytosolic-like-X2|NW_026570225.1|XP_55328384.1	LOC129581388|serine-hydroxymethyltransferase,-cytosolic-like-X2|NW_026570225.1|XP_55328384.1	ko00000,ko00001,ko00002,ko01000
Pdec_geneID_rb_25248	IR	NT	642.551	1630.31	1136.43	-1.34287	0.198262	-6.7732	1.25968e-11	1.57225e-10	NA	NA	NA	TardiSpe	NA	NA	NA	NA	NA	NA	Hexe_geneID_BV898_19237	Prot_BV898_19237.1|Hexe_geneID_BV898_19237	Prot_BV898_19237.1|Hexe_geneID_BV898_19237	BV898_19237|hypothetical-protein|MTYJ01000470.1|OWA54844.1	BV898_19237|hypothetical-protein|MTYJ01000470.1|OWA54844.1	RvY_16271|hypothetical-protein|BDGG01000013.1|GAV06251.1	RvY_16271|hypothetical-protein|BDGG01000013.1|GAV06251.1	LOC129596930|uncharacterized-protein-LOC129596930|NW_026570318.1|XP_55350312.1	LOC129596930|uncharacterized-protein-LOC129596930|NW_026570318.1|XP_55350312.1	NA
Pdec_geneID_rb_104933	IR	NT	38.9684	159.563	99.2658	-2.04363	0.301772	-6.7721	1.26923e-11	1.58293e-10	LPHN2	33208|Metazoa	latrotoxin receptor activity	NotTardiSpe	NA	EVA1C|protein-eva-1-homolog-C-1-precursor|NC_060945.1|NP_478067.2	eva-1|SUEL-type-lectin-domain-containing-protein|CELE_F32A7.3|NC_003279.8|NP_1309519.1	eva-1|SUEL-type-lectin-domain-containing-protein|CELE_F32A7.3|NC_003279.8|NP_1309519.1	CG42402|uncharacterized-proteinE|Dmel_CG42402|NT_033777.3|NP_1287642.1	CG42402|uncharacterized-proteinC|Dmel_CG42402|NT_033777.3|NP_1137538.2	Hexe_geneID_BV898_16219	Prot_BV898_16219.1|Hexe_geneID_BV898_16219	Prot_BV898_16219.1|Hexe_geneID_BV898_16219	BV898_16219|putative-Protein-eva-1-like-protein-C|MTYJ01000238.1|OWA51749.1	BV898_16219|putative-Protein-eva-1-like-protein-C|MTYJ01000238.1|OWA51749.1	RvY_09783|hypothetical-protein|BDGG01000004.1|GAU98667.1	RvY_09783|hypothetical-protein|BDGG01000004.1|GAU98667.1	LOC129589388|protein-eva-1-like|NW_026570254.1|XP_55340111.1	LOC129589388|protein-eva-1-like|NW_026570254.1|XP_55340111.1	ko00000,ko04030,ko04131
Pdec_geneID_rb_77478	IR	NT	659.12	173.06	416.09	1.92593	0.284435	6.77105	1.27853e-11	1.59081e-10	NA	NA	NA	TardiSpe	KLC3|kinesin-light-chain-3|NC_060943.1|NP_803136.2	NA	NA	NA	NA	NA	Hexe_geneID_BV898_01458	Prot_BV898_01458.1|Hexe_geneID_BV898_01458	Prot_BV898_01458.1|Hexe_geneID_BV898_01458	BV898_01458|hypothetical-protein|MTYJ01000005.1|OQV24872.1	BV898_01458|hypothetical-protein|MTYJ01000005.1|OQV24872.1	RvY_08639|hypothetical-protein|BDGG01000004.1|GAU97320.1	RvY_08639|hypothetical-protein|BDGG01000004.1|GAU97320.1	LOC129593885|uncharacterized-protein-LOC129593885-X1|NW_026570284.1|XP_55346354.1	LOC129593885|uncharacterized-protein-LOC129593885-X1|NW_026570284.1|XP_55346354.1	NA
Pdec_geneID_rb_92164	IR	NT	6905.29	1961.38	4433.33	1.81574	0.268153	6.77127	1.27658e-11	1.59081e-10	CHMP1B	33208|Metazoa	Snf7	NotTardiSpe	NA	CHMP1B|charged-multivesicular-body-protein-1b|NC_060942.1|NP_65145.2	did-2|uncharacterized-protein|CELE_F23C8.6|NC_003279.8|NP_490974.1	did-2|uncharacterized-protein|CELE_F23C8.6|NC_003279.8|NP_490974.1	Chmp1|charged-multivesicular-body-protein-1A|Dmel_CG4108|NT_037436.4|NP_649051.3	Chmp1|charged-multivesicular-body-protein-1B|Dmel_CG4108|NT_037436.4|NP_1287108.1	Hexe_geneID_BV898_12646	Prot_BV898_12646.1|Hexe_geneID_BV898_12646	Prot_BV898_12646.1|Hexe_geneID_BV898_12646	BV898_12646|Charged-multivesicular-body-protein-1b|MTYJ01000130.1|OQV13106.1	BV898_12646|Charged-multivesicular-body-protein-1b|MTYJ01000130.1|OQV13106.1	RvY_06231|hypothetical-protein|BDGG01000002.1|GAU94460.1	RvY_06231|hypothetical-protein|BDGG01000002.1|GAU94460.1	LOC129597573|charged-multivesicular-body-protein-1b-like|NW_026570327.1|XP_55351157.1	LOC129597573|charged-multivesicular-body-protein-1b-like|NW_026570327.1|XP_55351156.1	ko00000,ko00001,ko00002,ko04131,ko04147
Pdec_geneID_rb_21225	IR	NT	1265.68	653.956	959.82	0.954761	0.141006	6.77106	1.27845e-11	1.59081e-10	NA	NA	NA	TardiSpe	NA	NA	NA	NA	NA	NA	Hexe_geneID_BV898_13758	Prot_BV898_13758.1|Hexe_geneID_BV898_13758	Prot_BV898_13758.1|Hexe_geneID_BV898_13758	BV898_13758|hypothetical-protein|MTYJ01000157.1|OQV11963.1	BV898_13758|hypothetical-protein|MTYJ01000157.1|OQV11963.1	RvY_13424|hypothetical-protein|BDGG01000009.1|GAV02922.1	RvY_13424|hypothetical-protein|BDGG01000009.1|GAV02922.1	LOC129595500|uncharacterized-protein-LOC129595500|NW_026570299.1|XP_55348504.1	LOC129595500|uncharacterized-protein-LOC129595500|NW_026570299.1|XP_55348501.1	NA
Pdec_geneID_rb_13864	IR	NT	24.3733	75.7453	50.0593	-1.6466	0.243216	-6.77011	1.28682e-11	1.59989e-10	MAP3K6	33208|Metazoa	Mitogen-activated protein kinase kinase kinase 6	NotTardiSpe	NEK5|serine/threonine-protein-kinase-Nek5-X3|NC_060937.1|XP_54230469.1	CDK19|cyclin-dependent-kinase-19-X4|NC_060930.1|XP_54210788.1	par-1|Serine-threonine-protein-kinase-par-1|CELE_H39E23.1|NC_003283.11|NP_1294690.1	NA	Mekk1|Mekk1D|Dmel_CG7717|NT_033777.3|NP_650750.4	Pk34A|protein-kinase-at-34A|Dmel_CG5182|NT_033779.5|NP_609603.1	Hexe_geneID_BV898_06864	Prot_BV898_06864.1|Hexe_geneID_BV898_06864	Prot_BV898_06864.1|Hexe_geneID_BV898_06864	BV898_06864|hypothetical-protein|MTYJ01000043.1|OQV19006.1	BV898_06864|hypothetical-protein|MTYJ01000043.1|OQV19006.1	RvY_11910|hypothetical-protein|BDGG01000007.1|GAV01158.1	RvY_11910|hypothetical-protein|BDGG01000007.1|GAV01158.1	LOC129595615|uncharacterized-protein-LOC129595615|NW_026570300.1|XP_55348649.1	LOC129595615|uncharacterized-protein-LOC129595615|NW_026570300.1|XP_55348649.1	ko00000,ko00001,ko00002,ko01000,ko01001
Pdec_geneID_rb_101207	IR	NT	2227.88	847.225	1537.55	1.39477	0.206129	6.76649	1.31943e-11	1.63789e-10	NA	35493|Streptophyta	nucleolin	NotTardiSpe	MSI1|RNA-binding-protein-Musashi-homolog-1-d|NC_060936.1|NP_1401416.1	MSI1|RNA-binding-protein-Musashi-homolog-1-d|NC_060936.1|NP_1401416.1	msi-1|MuSashI-(fly-neural)-family|CELE_R10E9.1|NC_003281.10|NP_1369851.1	msi-1|MuSashI-(fly-neural)-family|CELE_R10E9.1|NC_003281.10|NP_1369851.1	Hrb27C|heterogeneous-nuclear-ribonucleoprotein-at-27CC|Dmel_CG10377|NT_033779.5|NP_723229.1	Hrb27C|heterogeneous-nuclear-ribonucleoprotein-at-27CD|Dmel_CG10377|NT_033779.5|NP_1162897.1	Hexe_geneID_BV898_08252	Prot_BV898_08252.1|Hexe_geneID_BV898_08252	Prot_BV898_08252.1|Hexe_geneID_BV898_08252	BV898_08252|hypothetical-protein|MTYJ01000058.1|OQV17628.1	BV898_08252|hypothetical-protein|MTYJ01000058.1|OQV17628.1	RvY_18677|hypothetical-protein|BDGG01000020.1|GAV09079.1	RvY_18677|hypothetical-protein|BDGG01000020.1|GAV09079.1	LOC129581120|squamous-cell-carcinoma-antigen-recognized-by-T-cells-3-like|NW_026570225.1|XP_55327991.1	LOC129581120|squamous-cell-carcinoma-antigen-recognized-by-T-cells-3-like|NW_026570225.1|XP_55327989.1	ko00000,ko00001,ko03009,ko03036
Pdec_geneID_rb_39886	IR	NT	106.444	338.529	222.487	-1.6716	0.247037	-6.7666	1.31842e-11	1.63789e-10	SLC22A2	33208|Metazoa	solute carrier family 22	NotTardiSpe	SLC22A5|organic-cation/carnitine-transporter-2-b|NC_060929.1|NP_3051.1	SLC22A5|organic-cation/carnitine-transporter-2-b|NC_060929.1|NP_3051.1	10/01/23|Organic-cation-transporter-1|CELE_F52F12.1|NC_003279.8|NP_1021482.1	10/01/23|Organic-cation-transporter-1|CELE_F52F12.1|NC_003279.8|NP_1021482.1	Balat|Beta-alanine-transporter|Dmel_CG3790|NT_033778.4|NP_610823.1	CarT|carcinine-transporterA|Dmel_CG9317|NT_033779.5|NP_610052.1	Hexe_geneID_BV898_11661	Prot_BV898_11661.1|Hexe_geneID_BV898_11661	Prot_BV898_11661.1|Hexe_geneID_BV898_11661	BV898_11661|Carcinine|MTYJ01000109.1|OQV14189.1	BV898_11661|Carcinine|MTYJ01000109.1|OQV14189.1	RvY_00683|hypothetical-protein|BDGG01000001.1|GAU87895.1	RvY_00683|hypothetical-protein|BDGG01000001.1|GAU87895.1	LOC129600028|beta-alanine-transporter-like|NW_026570224.1|XP_55354392.1	LOC129600028|beta-alanine-transporter-like|NW_026570224.1|XP_55354392.1	ko00000,ko00001,ko02000
Pdec_geneID_rb_24009	IR	NT	134.755	1318.27	726.51	-3.28957	0.486214	-6.7657	1.32668e-11	1.64561e-10	NA	33208|Metazoa	C-terminal domain of apextrin	NotTardiSpe	NA	NA	NA	NA	NA	NA	Hexe_geneID_BV898_04898	Prot_BV898_04898.1|Hexe_geneID_BV898_04898	Prot_BV898_04898.1|Hexe_geneID_BV898_04898	BV898_04898|hypothetical-protein|MTYJ01000025.1|OQV21136.1	BV898_04898|hypothetical-protein|MTYJ01000025.1|OQV21136.1	RvY_16005|hypothetical-protein|BDGG01000012.1|GAV05956.1	RvY_16005|hypothetical-protein|BDGG01000012.1|GAV05956.1	LOC129581444|uncharacterized-protein-LOC129581444|NW_026570225.1|XP_55328497.1	LOC129581444|uncharacterized-protein-LOC129581444|NW_026570225.1|XP_55328497.1	-
Pdec_geneID_rb_30323	IR	NT	68.3888	6.89898	37.6439	3.37478	0.49887	6.76484	1.33456e-11	1.65411e-10	NA	33208|Metazoa	Hemimethylated DNA-binding protein YccV like	NotTardiSpe	FBXO21|F-box-only-protein-21-X2|NC_060936.1|XP_54227440.1	FBXO21|F-box-only-protein-21-X1|NC_060936.1|XP_54227439.1	tag-229|YccV-like-domain-containing-protein|CELE_W09G3.3|NC_003279.8|NP_1021670.1	tag-229|YccV-like-domain-containing-protein|CELE_W09G3.3|NC_003279.8|NP_1021670.1	NA	NA	NA	Prot_BV898_10384.2|Hexe_geneID_BV898_10384	Prot_BV898_10384.1|Hexe_geneID_BV898_10384	BV898_10384|putative-Calmodulin-lysine-N-methyltransferase|MTYJ01000088.1|OQV15518.1	BV898_10384|putative-Calmodulin-lysine-N-methyltransferase|MTYJ01000088.1|OQV15518.1	RvY_11232|hypothetical-protein|BDGG01000006.1|GAV00371.1	RvY_11232|hypothetical-protein|BDGG01000006.1|GAV00371.1	LOC129597358|uncharacterized-protein-LOC129597358|NW_026570323.1|XP_55350819.1	LOC129597358|uncharacterized-protein-LOC129597358|NW_026570323.1|XP_55350819.1	-
Pdec_geneID_rb_15987	IR	NT	0.885072	53.1708	27.0279	-5.77831	0.854396	-6.76303	1.35131e-11	1.67229e-10	unc-22	33208|Metazoa	myosin light chain kinase activity	NotTardiSpe	MAP3K19|mitogen-activated-protein-kinase-kinase-kinase-19-2|NC_060926.1|NP_1018056.1	NEK11|serine/threonine-protein-kinase-Nek11-X14|NC_060927.1|XP_54203915.1	dlk-1|Mitogen-activated-protein-kinase-kinase-kinase-dlk-1|CELE_F33E2.2|NC_003279.8|NP_1021445.1	hpo-11|Protein-kinase-domain-containing-protein|CELE_H37N21.1|NC_003279.8|NP_492022.3	Mekk1|Mekk1D|Dmel_CG7717|NT_033777.3|NP_650750.4	Tcs5|Threonyl-carbamoyl-synthesis-5|Dmel_CG10673|NT_037436.4|NP_647948.1	Hexe_geneID_BV898_19435	Prot_BV898_19435.1|Hexe_geneID_BV898_19435	Prot_BV898_19435.1|Hexe_geneID_BV898_19435	BV898_19435|putative-Mitogen-activated-protein-kinase-kinase-kinase-YODA|MTYJ01000520.1|OWA55050.1	BV898_19435|putative-Mitogen-activated-protein-kinase-kinase-kinase-YODA|MTYJ01000520.1|OWA55050.1	RvY_04874|hypothetical-protein|BDGG01000002.1|GAU92846.1	RvY_11910|hypothetical-protein|BDGG01000007.1|GAV01158.1	LOC129582740|mitogen-activated-protein-kinase-kinase-kinase-A-like-X3|NW_026570228.1|XP_55330325.1	LOC129584757|uncharacterized-protein-LOC129584757|NW_026570234.1|XP_55333043.1	ko00000,ko00001,ko01000,ko01001,ko04131,ko04147,ko04812
Pdec_geneID_rb_102048	IR	NT	1451.54	244.71	848.124	2.56741	0.37962	6.76309	1.35076e-11	1.67229e-10	NA	NA	NA	TardiSpe	NA	NA	NA	NA	NA	NA		NA	NA	NA	NA	NA	NA	LOC129596522|heterogeneous-nuclear-ribonucleoproteins-A2-B1-like-X3|NW_026570311.1|XP_55349799.1	LOC129596522|heterogeneous-nuclear-ribonucleoproteins-A2-B1-like-X3|NW_026570311.1|XP_55349799.1	NA
Pdec_geneID_rb_50460	IR	NT	390.959	1548.44	969.7	-1.98535	0.293617	-6.76168	1.36401e-11	1.6854e-10	LAMB1	33208|Metazoa	Laminin subunit	NotTardiSpe	LAMB1|laminin-subunit-beta-1-X3|NC_060931.1|XP_54214165.1	LAMB4|laminin-subunit-beta-4-1-precursor|NC_060931.1|NP_1304975.1	lam-1|LAMinin-related.-See-also-lmb-|CELE_W03F8.5|NC_003282.8|NP_500734.3	lam-1|LAMinin-related.-See-also-lmb-|CELE_W03F8.5|NC_003282.8|NP_500734.3	LanB1|LanB1B|Dmel_CG7123|NT_033779.5|NP_723319.1	LanB1|LanB1A|Dmel_CG7123|NT_033779.5|NP_476618.1	Hexe_geneID_BV898_01277	Prot_BV898_01277.1|Hexe_geneID_BV898_01277	Prot_BV898_01277.1|Hexe_geneID_BV898_01277	BV898_01277|Laminin-subunit-beta-1|MTYJ01000004.1|OQV25068.1	BV898_01277|Laminin-subunit-beta-1|MTYJ01000004.1|OQV25068.1	RvY_04999|hypothetical-protein|BDGG01000002.1|GAU92997.1	RvY_04999|hypothetical-protein|BDGG01000002.1|GAU92997.1	LOC129597758|laminin-subunit-beta-1-like|NW_026570328.1|XP_55351401.1	LOC129597758|laminin-subunit-beta-1-like|NW_026570328.1|XP_55351401.1	ko00000,ko00001,ko04516
Pdec_geneID_rb_1959	IR	NT	1953.87	652.915	1303.39	1.5815	0.233889	6.76175	1.36334e-11	1.6854e-10	KCNMA1	33208|Metazoa	Potassium large conductance calcium-activated channel, subfamily M, alpha member	NotTardiSpe	KCNMA1|calcium-activated-potassium-channel-subunit-alpha-1-X26|NC_060934.1|XP_54221803.1	KCNMA1|Calcium-activated-potassium-channel-subunit-alpha-1-m|NC_060934.1|NP_1309767.1	slo-1|BK-channel|CELE_Y51A2D.19|NC_003283.11|NP_1256803.1	slo-1|BK-channel|CELE_Y51A2D.19|NC_003283.11|NP_1256803.1	slo|slowpokeV|Dmel_CG10693|NT_033777.3|NP_1262926.1	slo|slowpokeM|Dmel_CG10693|NT_033777.3|NP_1014655.1	NA	Prot_BV898_09945.1|Hexe_geneID_BV898_09945	Prot_BV898_05084.1|Hexe_geneID_BV898_05084	BV898_09945|Calcium-activated-potassium-channel-subunit-alpha-1|MTYJ01000081.1|OQV15848.1	BV898_09945|Calcium-activated-potassium-channel-subunit-alpha-1|MTYJ01000081.1|OQV15848.1	RvY_01274|hypothetical-protein|BDGG01000001.1|GAU88604.1	RvY_01274|hypothetical-protein|BDGG01000001.1|GAU88604.1	LOC129583616|calcium-activated-potassium-channel-slowpoke-like-X1|NW_026570231.1|XP_55331465.1	LOC129583521|calcium-activated-potassium-channel-slo-1-like-X1|NW_026570231.1|XP_55331308.1	ko00000,ko00001,ko04040
Pdec_geneID_rb_81717	IR	NT	368.736	132.115	250.426	1.47768	0.218663	6.75777	1.40134e-11	1.73019e-10	NA	33208|Metazoa	THAP	NotTardiSpe	THAP1|THAP-domain-containing-protein-1-1|NC_060932.1|NP_60575.1	THAP1|THAP-domain-containing-protein-1-1|NC_060932.1|NP_60575.1	NA	NA	CG10431|uncharacterized-proteinA|Dmel_CG10431|NT_033779.5|NP_609924.2	CG10431|uncharacterized-proteinB|Dmel_CG10431|NT_033779.5|NP_1286078.1	Hexe_geneID_BV898_00804	Prot_BV898_00804.1|Hexe_geneID_BV898_00804	Prot_BV898_00804.1|Hexe_geneID_BV898_00804	BV898_00804|hypothetical-protein|MTYJ01000003.1|OQV25112.1	BV898_00804|hypothetical-protein|MTYJ01000003.1|OQV25112.1	RvY_15214|hypothetical-protein|BDGG01000011.1|GAV05026.1	RvY_15214|hypothetical-protein|BDGG01000011.1|GAV05026.1	LOC129584918|uncharacterized-protein-LOC129584918|NW_026570235.1|XP_55333323.1	LOC129584918|uncharacterized-protein-LOC129584918|NW_026570235.1|XP_55333322.1	-
Pdec_geneID_rb_78155	IR	NT	6903.3	3382.47	5142.89	1.02922	0.15231	6.7574	1.40491e-11	1.73326e-10	LMNB1	33208|Metazoa	Belongs to the intermediate filament family	NotTardiSpe	LMNA|lamin-C|NC_060925.1|NP_5563.1	LMNA|lamin-A-delta10|NC_060925.1|NP_733822.1	lmn-1|Lamin-1|CELE_DY3.2|NC_003279.8|NP_492371.1	lmn-1|Lamin-1|CELE_DY3.2|NC_003279.8|NP_492371.1	Lam|laminA|Dmel_CG6944|NT_033779.5|NP_476616.1	LamC|lamin-CA|Dmel_CG10119|NT_033778.4|NP_523742.2	Hexe_geneID_BV898_16007	Prot_BV898_16007.1|Hexe_geneID_BV898_16007	Prot_BV898_16007.1|Hexe_geneID_BV898_16007	BV898_16007|putative-Lamin-C|MTYJ01000230.1|OWA51528.1	BV898_16007|putative-Lamin-C|MTYJ01000230.1|OWA51528.1	RvY_07809|hypothetical-protein|BDGG01000003.1|GAU96350.1	RvY_07809|hypothetical-protein|BDGG01000003.1|GAU96350.1	LOC129598675|lamin-2-like-X1|NW_026570347.1|XP_55352672.1	LOC129592771|lamin-2-like|NW_026570276.1|XP_55344869.1	ko00000,ko00001,ko04131,ko04812
Pdec_geneID_rb_103627	IR	NT	27.9411	226.6	127.271	-3.00563	0.444819	-6.75697	1.40909e-11	1.73708e-10	NA	NA	NA	TardiSpe	NA	NA	NA	NA	NA	NA	Hexe_geneID_BV898_02269	Prot_BV898_02269.1|Hexe_geneID_BV898_02269	Prot_BV898_02269.1|Hexe_geneID_BV898_02269	BV898_02269|Polypeptide-N-acetylgalactosaminyltransferase-11|MTYJ01000009.1|OQV23921.1	BV898_02269|Polypeptide-N-acetylgalactosaminyltransferase-11|MTYJ01000009.1|OQV23921.1	RvY_05240|hypothetical-protein|BDGG01000002.1|GAU93274.1	RvY_05240|hypothetical-protein|BDGG01000002.1|GAU93274.1	LOC129582688|uncharacterized-protein-LOC129582688|NW_026570228.1|XP_55330245.1	LOC129582688|uncharacterized-protein-LOC129582688|NW_026570228.1|XP_55330245.1	NA
Pdec_geneID_rb_69525	IR	NT	20.0192	123.23	71.6246	-2.62858	0.389152	-6.75462	1.43212e-11	1.76411e-10	NA	NA	NA	TardiSpe	NA	NA	NA	NA	NA	NA	NA	Prot_BV898_04740.1|Hexe_geneID_BV898_04740	NA	NA	BV898_04740|hypothetical-protein|MTYJ01000024.1|OQV21253.1	NA	NA	NA	NA	NA
Pdec_geneID_rb_7234	IR	NT	1668.25	866.522	1267.39	0.943461	0.139686	6.75418	1.43648e-11	1.76812e-10	PLRG1	33208|Metazoa	positive regulation of G1/S transition of mitotic cell cycle	NotTardiSpe	PLRG1|pleiotropic-regulator-1-1|NC_060928.1|NP_2660.1	PLRG1|pleiotropic-regulator-1-2|NC_060928.1|NP_1188493.1	plrg-1|WD_REPEATS_REGION-domain-containing-protein|CELE_D1054.15|NC_003283.11|NP_1256259.1	plrg-1|WD_REPEATS_REGION-domain-containing-protein|CELE_D1054.15|NC_003283.11|NP_1256259.1	Tango4|transport-and-golgi-organization-4|Dmel_CG1796|NC_004354.4|NP_572778.1	Tango4|transport-and-golgi-organization-4|Dmel_CG1796|NC_004354.4|NP_572778.1	Hexe_geneID_BV898_02542	Prot_BV898_02542.1|Hexe_geneID_BV898_02542	Prot_BV898_02542.1|Hexe_geneID_BV898_02542	BV898_02542|Pleiotropic-regulator-1|MTYJ01000011.1|OQV23420.1	BV898_02542|Pleiotropic-regulator-1|MTYJ01000011.1|OQV23420.1	RvY_06599|hypothetical-protein|BDGG01000003.1|GAU94900.1	RvY_06599|hypothetical-protein|BDGG01000003.1|GAU94900.1	LOC129593525|pleiotropic-regulator-1-like-X2|NW_026570282.1|XP_55345861.1	LOC129593525|pleiotropic-regulator-1-like-X1|NW_026570282.1|XP_55345860.1	ko00000,ko00001,ko00002,ko03041,ko03400
Pdec_geneID_rb_68852	IR	NT	16077.3	2718.07	9397.69	2.56449	0.37976	6.75292	1.44895e-11	1.78211e-10	NA	NA	NA	TardiSpe	NA	NA	NA	NA	NA	NA		NA	NA	NA	NA	NA	NA	LOC129583901|bifunctional-endo-1,4-beta-xylanase-XylA-like|NW_026570232.1|XP_55331906.1	LOC129583901|bifunctional-endo-1,4-beta-xylanase-XylA-like|NW_026570232.1|XP_55331906.1	NA
Pdec_geneID_rb_86521	IR	NT	62837.6	11918.3	37377.9	2.39845	0.355207	6.75225	1.45569e-11	1.78902e-10	NA	NA	NA	TardiSpe	NA	NA	NA	NA	NA	NA		NA	NA	NA	NA	NA	NA	NA	NA	NA
Pdec_geneID_rb_70585	IR	NT	283.959	1558.9	921.43	-2.45521	0.363706	-6.75054	1.473e-11	1.80891e-10	NA	NA	NA	NotTardiSpe	NA	NA	NA	NA	NA	NA		NA	NA	NA	NA	NA	NA	NA	LOC129586633|uncharacterized-protein-LOC129586633|NW_026570241.1|XP_55335933.1	NA
Pdec_geneID_rb_73158	IR	NT	12186.9	2952.23	7569.56	2.04544	0.303074	6.74897	1.48902e-11	1.82715e-10	RCAN2	33208|Metazoa	Calcipressin	NotTardiSpe	RCAN1|calcipressin-1-a|NC_060945.1|NP_4405.3	RCAN2|calcipressin-2-1|NC_060930.1|NP_5813.2	rcan-1|Calcipressin-like-protein|CELE_F54E7.7|NC_003281.10|NP_498223.2	rcan-1|Calcipressin-like-protein|CELE_F54E7.7|NC_003281.10|NP_498223.2	sra|sarahA|Dmel_CG6072|NT_033777.3|NP_524378.1	sra|sarahB|Dmel_CG6072|NT_033777.3|NP_1287361.1	Hexe_geneID_BV898_02536	Prot_BV898_02536.1|Hexe_geneID_BV898_02536	Prot_BV898_02536.1|Hexe_geneID_BV898_02536	BV898_02536|putative-Calcipressin-2|MTYJ01000011.1|OQV23414.1	BV898_02536|putative-Calcipressin-2|MTYJ01000011.1|OQV23414.1	RvY_06605|hypothetical-protein|BDGG01000003.1|GAU94906.1	RvY_11640|hypothetical-protein|BDGG01000006.1|GAV00848.1	LOC129584836|calcipressin-1-like|NW_026570235.1|XP_55333149.1	LOC129584836|calcipressin-1-like|NW_026570235.1|XP_55333149.1	ko00000,ko00001,ko04131
Pdec_geneID_rb_74704	IR	NT	208.055	41.5223	124.789	2.32718	0.344826	6.74886	1.49013e-11	1.82715e-10	NA	NA	NA	TardiSpe	NA	NA	fbxa-48|F-box-domain-containing-protein|CELE_Y54F10BM.7|NC_003281.10|NP_497530.2	NA	NA	NA	Hexe_geneID_BV898_07163	Prot_BV898_07163.1|Hexe_geneID_BV898_07163	Prot_BV898_07163.1|Hexe_geneID_BV898_07163	BV898_07163|hypothetical-protein|MTYJ01000046.1|OQV18724.1	BV898_07163|hypothetical-protein|MTYJ01000046.1|OQV18724.1	RvY_06978|hypothetical-protein|BDGG01000003.1|GAU95345.1	NA	LOC129585971|uncharacterized-protein-LOC129585971|NW_026570238.1|XP_55334905.1	LOC129585971|uncharacterized-protein-LOC129585971|NW_026570238.1|XP_55334904.1	NA
Pdec_geneID_rb_106929	IR	NT	236.609	660.928	448.768	-1.4804	0.21945	-6.74597	1.5201e-11	1.86247e-10	NCKAP1	33208|Metazoa	Membrane-associated protein	NotTardiSpe	CRHR1|corticotropin-releasing-factor-receptor-1-1e-B|NC_060941.1|NP_1289947.1	NCKAP1L|nck-associated-protein-1-like-2|NC_060936.1|NP_1171905.1	gex-3|Membrane-associated-protein-gex-3|CELE_F28D1.10|NC_003282.8|NP_502368.1	gex-3|Membrane-associated-protein-gex-3|CELE_F28D1.10|NC_003282.8|NP_502368.1	Hem|HEM-protein|Dmel_CG5837|NT_037436.4|NP_524214.1	Hem|HEM-protein|Dmel_CG5837|NT_037436.4|NP_524214.1	Hexe_geneID_BV898_12614	Prot_BV898_12614.1|Hexe_geneID_BV898_12614	Prot_BV898_12614.1|Hexe_geneID_BV898_12614	BV898_12614|Membrane-associated-protein-Hem|MTYJ01000129.1|OQV13186.1	BV898_12614|Membrane-associated-protein-Hem|MTYJ01000129.1|OQV13186.1	RvY_10022|hypothetical-protein|BDGG01000005.1|GAU98952.1	RvY_10022|hypothetical-protein|BDGG01000005.1|GAU98952.1	LOC129582093|membrane-associated-protein-Hem-like-X2|NW_026570226.1|XP_55329481.1	LOC129582093|membrane-associated-protein-Hem-like-X1|NW_026570226.1|XP_55329480.1	ko00000,ko00001
Pdec_geneID_rb_34371	IR	NT	127.832	17.9524	72.892	2.84211	0.421416	6.74419	1.53885e-11	1.884e-10	EIF2AK3	33208|Metazoa	Protein tyrosine kinase	NotTardiSpe	EIF2AK3|eukaryotic-translation-initiation-factor-2-alpha-kinase-3-X2|NC_060926.1|XP_54200612.1	EIF2AK3|eukaryotic-translation-initiation-factor-2-alpha-kinase-3-X2|NC_060926.1|XP_54200612.1	pek-1|Eukaryotic-translation-initiation-factor-2-alpha-kinase-pek-1|CELE_F46C3.1|NC_003284.9|NP_509912.1	pek-1|Eukaryotic-translation-initiation-factor-2-alpha-kinase-pek-1|CELE_F46C3.1|NC_003284.9|NP_509912.1	PEK|pancreatic-eIF-2alpha-kinaseC|Dmel_CG2087|NT_033777.3|NP_1262283.1	PEK|pancreatic-eIF-2alpha-kinaseC|Dmel_CG2087|NT_033777.3|NP_1262283.1	Hexe_geneID_BV898_01123	Prot_BV898_01123.1|Hexe_geneID_BV898_01123	Prot_BV898_01123.1|Hexe_geneID_BV898_01123	BV898_01123|Eukaryotic-translation-initiation-factor-2-alpha-kinase-3|MTYJ01000004.1|OQV24909.1	BV898_01123|Eukaryotic-translation-initiation-factor-2-alpha-kinase-3|MTYJ01000004.1|OQV24909.1	RvY_02552|hypothetical-protein|BDGG01000001.1|GAU90080.1	RvY_02552|hypothetical-protein|BDGG01000001.1|GAU90080.1	LOC129595058|eukaryotic-translation-initiation-factor-2-alpha-kinase-3-like|NW_026570294.1|XP_55347937.1	LOC129595058|eukaryotic-translation-initiation-factor-2-alpha-kinase-3-like|NW_026570294.1|XP_55347937.1	ko00000,ko00001,ko01000,ko01001
Pdec_geneID_rb_12028	IR	NT	237.563	735.985	486.774	-1.63133	0.241917	-6.74333	1.54797e-11	1.89227e-10	NA	NA	NA	TardiSpe	NA	NA	NA	NA	NA	NA		NA	NA	NA	NA	NA	NA	NA	NA	NA
Pdec_geneID_rb_99516	IR	NT	1530.35	568.903	1049.62	1.42886	0.211889	6.74343	1.54686e-11	1.89227e-10	NA	NA	NA	TardiSpe	NA	NA	NA	NA	NA	NA		NA	NA	NA	NA	RvY_08913|hypothetical-protein|BDGG01000004.1|GAU97653.1	NA	LOC129594212|uncharacterized-protein-LOC129594212|NW_026570286.1|XP_55346803.1	LOC129594212|uncharacterized-protein-LOC129594212|NW_026570286.1|XP_55346803.1	NA
Pdec_geneID_rb_55212	IR	NT	34.906	236.323	135.614	-2.75107	0.408197	-6.73956	1.58864e-11	1.94052e-10	NA	NA	NA	TardiSpe	NA	NA	NA	NA	NA	NA	Hexe_geneID_BV898_13030	Prot_BV898_13030.1|Hexe_geneID_BV898_13030	Prot_BV898_13030.1|Hexe_geneID_BV898_13030	BV898_13030|T-box-transcription-factor-TBX20|MTYJ01000138.1|OQV12709.1	BV898_13030|T-box-transcription-factor-TBX20|MTYJ01000138.1|OQV12709.1	NA	NA	LOC129591952|T-box-protein-12-like|NW_026570269.1|XP_55343824.1	LOC129591952|T-box-protein-12-like|NW_026570269.1|XP_55343824.1	NA
Pdec_geneID_rb_46876	IR	NT	454.733	164.739	309.736	1.46487	0.217401	6.73809	1.60482e-11	1.95878e-10	NA	35493|Streptophyta	signal peptidase I family protein	NotTardiSpe	IMMP2L|mitochondrial-inner-membrane-protease-subunit-2-a|NC_060931.1|NP_115938.1	IMMP2L|mitochondrial-inner-membrane-protease-subunit-2-a|NC_060931.1|NP_1231535.1	immp-2|Mitochondrial-inner-membrane-protease-subunit-2|CELE_Y55F3AM.8|NC_003282.8|NP_500022.1	immp-2|Mitochondrial-inner-membrane-protease-subunit-2|CELE_Y55F3AM.8|NC_003282.8|NP_500022.1	CG11110|uncharacterized-protein|Dmel_CG11110|NT_033778.4|NP_611501.1	CG11110|uncharacterized-protein|Dmel_CG11110|NT_033778.4|NP_611501.1	Hexe_geneID_BV898_06847	Prot_BV898_06847.1|Hexe_geneID_BV898_06847	Prot_BV898_06847.1|Hexe_geneID_BV898_06847	BV898_06847|putative-Mitochondrial-inner-membrane-protease-subunit-2|MTYJ01000042.1|OQV19212.1	BV898_06847|putative-Mitochondrial-inner-membrane-protease-subunit-2|MTYJ01000042.1|OQV19212.1	RvY_09983|hypothetical-protein|BDGG01000005.1|GAU98904.1	RvY_09983|hypothetical-protein|BDGG01000005.1|GAU98904.1	LOC129581813|mitochondrial-inner-membrane-protease-subunit-2-like|NW_026570226.1|XP_55329042.1	LOC129581813|mitochondrial-inner-membrane-protease-subunit-2-like|NW_026570226.1|XP_55329042.1	ko00000,ko00001,ko01000,ko01002,ko03029
Pdec_geneID_rb_14510	IR	NT	4999.4	1796.52	3397.96	1.4765	0.219192	6.73611	1.62681e-11	1.98411e-10	FAF2	33208|Metazoa	UAS	NotTardiSpe	FAF2|FAS-associated-factor-2|NC_060929.1|NP_55428.1	FAF2|FAS-associated-factor-2|NC_060929.1|NP_55428.1	ubxn-3|UBX-domain-containing-protein-3|CELE_F48A11.5|NC_003280.10|NP_1300549.1	ubc-23|UAS-domain-containing-protein|CELE_C28G1.1|NC_003284.9|NP_509498.4	Faf2|Fas-associated-factor-2A|Dmel_CG10372|NT_033779.5|NP_477388.1	Faf2|Fas-associated-factor-2B|Dmel_CG10372|NT_033779.5|NP_1286057.1	Hexe_geneID_BV898_13413	Prot_BV898_13413.1|Hexe_geneID_BV898_13413	Prot_BV898_13413.1|Hexe_geneID_BV898_13413	BV898_13413|FAS-associated-factor-2-B|MTYJ01000148.1|OQV12301.1	BV898_13413|FAS-associated-factor-2-B|MTYJ01000148.1|OQV12301.1	RvY_18473-1|hypothetical-protein|BDGG01000019.1|GAV08837.1	RvY_18473-1|hypothetical-protein|BDGG01000019.1|GAV08837.1	LOC129581118|FAS-associated-factor-2-like|NW_026570225.1|XP_55327987.1	LOC129581118|FAS-associated-factor-2-like|NW_026570225.1|XP_55327987.1	ko00000,ko01000,ko03009,ko03019
Pdec_geneID_rb_72622	IR	NT	256.836	499.04	377.938	-0.962142	0.142846	-6.7355	1.63365e-11	1.99094e-10	SKI	33208|Metazoa	nose morphogenesis	NotTardiSpe	SKI|ski-oncogene|NC_060925.1|NP_3027.1	SKIL|ski-like-protein-2|NC_060927.1|NP_1138569.1	syg-2|Synaptogenesis-protein-syg-2|CELE_C26G2.1|NC_003284.9|NP_1309467.1	syg-2|Synaptogenesis-protein-syg-2|CELE_C26G2.1|NC_003284.9|NP_1309467.1	sns|sticks-and-stonesA|Dmel_CG33141|NT_033778.4|NP_788286.1	sns|sticks-and-stonesC|Dmel_CG33141|NT_033778.4|NP_1286213.1	Hexe_geneID_BV898_12801	Prot_BV898_12801.1|Hexe_geneID_BV898_12801	Prot_BV898_12801.1|Hexe_geneID_BV898_12801	BV898_12801|putative-Synaptogenesis-protein-syg-2|MTYJ01000133.1|OQV12965.1	BV898_12801|putative-Synaptogenesis-protein-syg-2|MTYJ01000133.1|OQV12965.1	RvY_09861|hypothetical-protein|BDGG01000005.1|GAU98753.1	RvY_09861|hypothetical-protein|BDGG01000005.1|GAU98753.1	LOC129600176|synaptogenesis-protein-syg-2-like-X1|NW_026570386.1|XP_55354577.1	LOC129600176|synaptogenesis-protein-syg-2-like-X1|NW_026570386.1|XP_55354577.1	ko00000,ko00001
Pdec_geneID_rb_24503	IR	NT	691.787	3019.54	1855.66	-2.12506	0.315517	-6.73516	1.63754e-11	1.99416e-10	CNRIP1	33208|Metazoa	CB1 cannabinoid receptor-interacting protein 1	NotTardiSpe	CNRIP1|CB1-cannabinoid-receptor-interacting-protein-1-CRIP1a|NC_060926.1|NP_56278.1	CNRIP1|CB1-cannabinoid-receptor-interacting-protein-1-CRIP1a|NC_060926.1|NP_1358533.1	F29A7.4|CB1-cannabinoid-receptor-interacting-protein-1|CELE_F29A7.4|NC_003280.10|NP_1364751.1	F29A7.4|CB1-cannabinoid-receptor-interacting-protein-1|CELE_F29A7.4|NC_003280.10|NP_1364751.1	NA	NA	Hexe_geneID_BV898_14570	Prot_BV898_14570.1|Hexe_geneID_BV898_14570	Prot_BV898_14570.1|Hexe_geneID_BV898_14570	BV898_14570|hypothetical-protein|MTYJ01000180.1|OWA50039.1	BV898_14570|hypothetical-protein|MTYJ01000180.1|OWA50039.1	RvY_00133|hypothetical-protein|BDGG01000001.1|GAU87252.1	RvY_00133|hypothetical-protein|BDGG01000001.1|GAU87252.1	LOC129596535|CB1-cannabinoid-receptor-interacting-protein-1-like|NW_026570223.1|XP_55349823.1	LOC129596535|CB1-cannabinoid-receptor-interacting-protein-1-like|NW_026570223.1|XP_55349823.1	-
Pdec_geneID_rb_20954	IR	NT	2.42619	61.2411	31.8337	-4.73488	0.703254	-6.73282	1.6641e-11	2.02497e-10	NA	NA	NA	TardiSpe	NA	NA	NA	NA	NA	NA	NA	Prot_BV898_08388.1|Hexe_geneID_BV898_08388	NA	NA	BV898_08388|Acetylcholine-receptor-subunit-alpha-type-acr-16|MTYJ01000060.1|OQV17454.1	NA	NA	LOC129602807|neuronal-acetylcholine-receptor-subunit-alpha-2-like|NW_026570224.1|XP_55357938.1	LOC129602807|neuronal-acetylcholine-receptor-subunit-alpha-2-like|NW_026570224.1|XP_55357938.1	NA
Pdec_geneID_rb_53018	IR	NT	296.455	46.5612	171.508	2.66783	0.396676	6.72545	1.75045e-11	2.12843e-10	NA	33208|Metazoa	regulation of nucleic acid-templated transcription	NotTardiSpe	TLE4|transducin-like-enhancer-protein-4-X32|NC_060933.1|XP_54219684.1	TLE4|transducin-like-enhancer-protein-4-X32|NC_060933.1|XP_54219684.1	unc-37|Transcription-factor-unc-37|CELE_W02D3.9|NC_003279.8|NP_491932.1	unc-37|Transcription-factor-unc-37|CELE_W02D3.9|NC_003279.8|NP_491932.1	gro|grouchoI|Dmel_CG8384|NT_033777.3|NP_1262981.1	gro|grouchoH|Dmel_CG8384|NT_033777.3|NP_1247309.1	Hexe_geneID_BV898_03113	Prot_BV898_03113.1|Hexe_geneID_BV898_03113	Prot_BV898_03113.1|Hexe_geneID_BV898_03113	BV898_03113|Protein-groucho-2|MTYJ01000014.1|OQV23066.1	BV898_03113|Protein-groucho-2|MTYJ01000014.1|OQV23066.1	RvY_10439|hypothetical-protein|BDGG01000005.1|GAU99434.1	RvY_10439|hypothetical-protein|BDGG01000005.1|GAU99434.1	LOC129585465|protein-groucho-like|NW_026570237.1|XP_55334124.1	LOC129585465|protein-groucho-like|NW_026570237.1|XP_55334124.1	ko00000,ko00001
Pdec_geneID_rb_80562	IR	NT	177.891	496.386	337.138	-1.47995	0.220152	-6.72241	1.78749e-11	2.17182e-10	TBC1D24	33208|Metazoa	domain in TBC and LysM domain containing proteins	NotTardiSpe	NA	TBC1D24|TBC1-domain-family-member-24-2|NC_060940.1|NP_65756.1	tbc-7|Rab-GAP-TBC-domain-containing-protein|CELE_C31H2.1|NC_003284.9|NP_1360675.1	tbc-7|Rab-GAP-TBC-domain-containing-protein|CELE_C31H2.1|NC_003284.9|NP_1360675.1	sky|skywalkerD|Dmel_CG9339|NT_033779.5|NP_995739.1	sky|skywalkerE|Dmel_CG9339|NT_033779.5|NP_724300.2	Hexe_geneID_BV898_03284	Prot_BV898_03284.1|Hexe_geneID_BV898_03284	Prot_BV898_03284.1|Hexe_geneID_BV898_03284	BV898_03284|hypothetical-protein|MTYJ01000015.1|OQV22852.1	BV898_03284|hypothetical-protein|MTYJ01000015.1|OQV22852.1	RvY_17402|hypothetical-protein|BDGG01000015.1|GAV07583.1	RvY_17402|hypothetical-protein|BDGG01000015.1|GAV07583.1	LOC129592089|uncharacterized-protein-LOC129592089-X2|NW_026570270.1|XP_55344029.1	LOC129592089|uncharacterized-protein-LOC129592089-X1|NW_026570270.1|XP_55344028.1	ko00000,ko04131
Pdec_geneID_rb_4009	IR	NT	106.71	285.038	195.874	-1.42003	0.21125	-6.72203	1.79211e-11	2.17578e-10	NA	NA	NA	TardiSpe	NA	NA	NA	NA	TTLL12|tubulin-tyrosine-ligase-like-12|Dmel_CG1550|NT_033778.4|NP_610325.1	NA	Hexe_geneID_BV898_11804	Prot_BV898_11804.1|Hexe_geneID_BV898_11804	Prot_BV898_11804.1|Hexe_geneID_BV898_11804	BV898_11804|hypothetical-protein|MTYJ01000112.1|OQV14033.1	BV898_11804|hypothetical-protein|MTYJ01000112.1|OQV14033.1	RvY_08235|hypothetical-protein|BDGG01000003.1|GAU96859.1	RvY_08235|hypothetical-protein|BDGG01000003.1|GAU96859.1	LOC129602712|uncharacterized-protein-LOC129602712|NW_026570224.1|XP_55357797.1	LOC129602712|uncharacterized-protein-LOC129602712|NW_026570224.1|XP_55357797.1	NA
Pdec_geneID_rb_60472	IR	NT	782.555	324.932	553.743	1.26534	0.188289	6.72023	1.81436e-11	2.20114e-10	NA	33208|Metazoa	Transmembrane transporter activity. It is involved in the biological process described with transmembrane transport	NotTardiSpe	SLC22A5|organic-cation/carnitine-transporter-2-b|NC_060929.1|NP_3051.1	SLC22A5|organic-cation/carnitine-transporter-2-b|NC_060929.1|NP_3051.1	10/01/23|Organic-cation-transporter-1|CELE_F52F12.1|NC_003279.8|NP_1021482.1	10/01/23|Organic-cation-transporter-1|CELE_F52F12.1|NC_003279.8|NP_1021482.1	Balat|Beta-alanine-transporter|Dmel_CG3790|NT_033778.4|NP_610823.1	Balat|Beta-alanine-transporter|Dmel_CG3790|NT_033778.4|NP_610823.1	Hexe_geneID_BV898_11661	Prot_BV898_11661.1|Hexe_geneID_BV898_11661	Prot_BV898_11661.1|Hexe_geneID_BV898_11661	BV898_11661|Carcinine|MTYJ01000109.1|OQV14189.1	BV898_11661|Carcinine|MTYJ01000109.1|OQV14189.1	RvY_00683|hypothetical-protein|BDGG01000001.1|GAU87895.1	RvY_00683|hypothetical-protein|BDGG01000001.1|GAU87895.1	LOC129585715|organic-cation-transporter-protein-like|NW_026570238.1|XP_55334490.1	LOC129585715|organic-cation-transporter-protein-like|NW_026570238.1|XP_55334490.1	ko00000,ko00001,ko02000
Pdec_geneID_rb_113078	IR	NT	382.056	126.703	254.38	1.58884	0.236459	6.71932	1.82578e-11	2.21331e-10	eps15l1	33208|Metazoa	Epidermal growth factor receptor substrate 15-like	NotTardiSpe	EPS15|epidermal-growth-factor-receptor-substrate-15-C|NC_060925.1|NP_1397725.1	EPS15|epidermal-growth-factor-receptor-substrate-15-C|NC_060925.1|NP_1397725.1	NA	NA	NA	NA	Hexe_geneID_BV898_13154	Prot_BV898_13154.1|Hexe_geneID_BV898_13154	Prot_BV898_13154.1|Hexe_geneID_BV898_13154	BV898_13154|putative-Epidermal-growth-factor-receptor-substrate-15-like-1|MTYJ01000141.1|OQV12589.1	BV898_13154|putative-Epidermal-growth-factor-receptor-substrate-15-like-1|MTYJ01000141.1|OQV12589.1	RvY_01608|hypothetical-protein|BDGG01000001.1|GAU89009.1	RvY_01608|hypothetical-protein|BDGG01000001.1|GAU89009.1	LOC129590014|uncharacterized-protein-LOC129590014|NW_026570258.1|XP_55340954.1	LOC129590014|uncharacterized-protein-LOC129590014|NW_026570258.1|XP_55340954.1	ko00000,ko00001,ko04131
Pdec_geneID_rb_98376	IR	NT	2920.68	1426.57	2173.62	1.0332	0.153785	6.71852	1.83576e-11	2.22373e-10	NA	33208|Metazoa	oxalate transmembrane transporter activity	NotTardiSpe	GIN1|gypsy-retrotransposon-integrase-like-protein-1-1|NC_060929.1|NP_60146.2	SLC26A11|sodium-independent-sulfate-anion-transporter|NC_060941.1|NP_1159819.1	sulp-2|STAS-domain-containing-protein|CELE_F14D12.5|NC_003284.9|NP_508944.1	sulp-2|STAS-domain-containing-protein|CELE_F14D12.5|NC_003284.9|NP_508944.1	Esp|epidermal-stripes-and-patchesA|Dmel_CG7005|NT_033777.3|NP_524490.2	Esp|epidermal-stripes-and-patchesB|Dmel_CG7005|NT_033777.3|NP_1189282.1	Hexe_geneID_BV898_04882	Prot_BV898_04882.1|Hexe_geneID_BV898_04882	Prot_BV898_04882.1|Hexe_geneID_BV898_04882	BV898_04882|Sodium-independent-sulfate-anion-transporter|MTYJ01000025.1|OQV21118.1	BV898_04882|Sodium-independent-sulfate-anion-transporter|MTYJ01000025.1|OQV21118.1	RvY_14710|hypothetical-protein|BDGG01000010.1|GAV04435.1	RvY_14710|hypothetical-protein|BDGG01000010.1|GAV04435.1	LOC129580975|sodium-independent-sulfate-anion-transporter-like|NW_026570225.1|XP_55327737.1	LOC129580975|sodium-independent-sulfate-anion-transporter-like|NW_026570225.1|XP_55327737.1	ko00000,ko02000
Pdec_geneID_rb_11242	IR	NT	247.377	5.18634	126.282	5.54089	0.824932	6.71679	1.85776e-11	2.24867e-10	NA	NA	NA	TardiSpe	NA	NA	NA	NA	NA	NA		NA	NA	NA	NA	NA	NA	NA	NA	NA
Pdec_geneID_rb_75351	IR	NT	77.847	308.314	193.08	-1.98912	0.29621	-6.71524	1.87754e-11	2.27091e-10	NA	33208|Metazoa	Immunoglobulin C-2 Type	NotTardiSpe	NA	PTPRD|receptor-type-tyrosine-protein-phosphatase-delta-3-precursor|NC_060933.1|NP_569076.2	oig-4|Immunoglobulin-domain-containing-protein-oig-4|CELE_R07G3.9|NC_003280.10|NP_1022278.1	oig-1|Immunoglobulin-domain-containing-protein-oig-1|CELE_C09E7.3|NC_003281.10|NP_498439.1	nkt|noktochor|Dmel_CG14141|NT_037436.4|NP_648450.3	nkt|noktochor|Dmel_CG14141|NT_037436.4|NP_648450.3	Hexe_geneID_BV898_11962	Prot_BV898_11962.1|Hexe_geneID_BV898_11962	Prot_BV898_11962.1|Hexe_geneID_BV898_11962	BV898_11962|hypothetical-protein|MTYJ01000115.1|OQV13855.1	BV898_11962|hypothetical-protein|MTYJ01000115.1|OQV13855.1	RvY_09470|hypothetical-protein|BDGG01000004.1|GAU98306.1	NA	LOC129586200|immunoglobulin-domain-containing-protein-oig-4-like|NW_026570240.1|XP_55335241.1	LOC129586200|immunoglobulin-domain-containing-protein-oig-4-like|NW_026570240.1|XP_55335241.1	-
Pdec_geneID_rb_4931	IR	NT	241.766	69.3461	155.556	1.80431	0.268764	6.71335	1.90205e-11	2.29881e-10	Nhe3	33208|Metazoa	Belongs to the monovalent cation proton antiporter 1 CPA1 transporter TC 2.A.36 family	NotTardiSpe	SLC9A7|sodium/hydrogen-exchanger-7-X2|NC_060947.1|XP_54183974.1	SLC9A7|sodium/hydrogen-exchanger-7-X2|NC_060947.1|XP_54183972.1	nhx-5|Sodium-hydrogen-exchanger|CELE_F57C7.2|NC_003284.9|NP_1359642.1	nhx-5|Sodium-hydrogen-exchanger|CELE_F57C7.2|NC_003284.9|NP_1359642.1	Nhe3|Na[+]/H[+]-hydrogen-exchanger-3J|Dmel_CG11328|NT_033779.5|NP_1260147.1	Nhe3|Na[+]/H[+]-hydrogen-exchanger-3J|Dmel_CG11328|NT_033779.5|NP_1260147.1	Hexe_geneID_BV898_04611	Prot_BV898_04611.1|Hexe_geneID_BV898_04611	Prot_BV898_04611.1|Hexe_geneID_BV898_04611	BV898_04611|Sodium/hydrogen-exchanger-9|MTYJ01000023.1|OQV21402.1	BV898_04611|Sodium/hydrogen-exchanger-9|MTYJ01000023.1|OQV21402.1	RvY_11399|hypothetical-protein|BDGG01000006.1|GAV00572.1	RvY_11399|hypothetical-protein|BDGG01000006.1|GAV00572.1	LOC129599263|sodium-hydrogen-exchanger-9-like|NW_026570362.1|XP_55353428.1	LOC129599263|sodium-hydrogen-exchanger-9-like|NW_026570362.1|XP_55353428.1	ko00000,ko02000,ko03000,ko03021
Pdec_geneID_rb_45075	IR	NT	1441.23	878.284	1159.76	0.715485	0.106634	6.70976	1.94946e-11	2.35433e-10	RNASEH1	33208|Metazoa	Endonuclease that specifically degrades the RNA of RNA- DNA hybrids	NotTardiSpe	RNASEH1|ribonuclease-H1-5-precursor|NC_060926.1|NP_1365201.1	RNASEH1|ribonuclease-H1-5-precursor|NC_060926.1|NP_1365201.1	rnh-1.0|Ribonuclease-H1|CELE_F59A6.6|NC_003280.10|NP_1040786.1	rnh-1.0|Ribonuclease-H1|CELE_F59A6.6|NC_003280.10|NP_1040786.1	rnh1|ribonuclease-H1B|Dmel_CG8729|NT_033778.4|NP_995777.1	rnh1|ribonuclease-H1B|Dmel_CG8729|NT_033778.4|NP_995777.1	Hexe_geneID_BV898_10134	Prot_BV898_10134.1|Hexe_geneID_BV898_10134	Prot_BV898_10134.1|Hexe_geneID_BV898_10134	BV898_10134|putative-Ribonuclease-H1|MTYJ01000084.1|OQV15745.1	BV898_10134|putative-Ribonuclease-H1|MTYJ01000084.1|OQV15745.1	RvY_12714-1|hypothetical-protein|BDGG01000008.1|GAV02110.1	RvY_12714-1|hypothetical-protein|BDGG01000008.1|GAV02110.1	LOC129581986|ribonuclease-H1-like-X1|NW_026570226.1|XP_55329304.1	LOC129581986|ribonuclease-H1-like-X1|NW_026570226.1|XP_55329303.1	ko00000,ko00001,ko01000,ko03032
Pdec_geneID_rb_68024	IR	NT	297.556	1838.63	1068.09	-2.62697	0.391645	-6.70753	1.97944e-11	2.38875e-10	MSMO1	33208|Metazoa	C-4 methylsterol oxidase activity	NotTardiSpe	MSMO1|methylsterol-monooxygenase-1-X1|NC_060928.1|XP_54206679.1	MSMO1|methylsterol-monooxygenase-1-1|NC_060928.1|NP_6736.1	drd-1|Fatty-acid-hydroxylase-domain-containing-protein|CELE_F49E12.9|NC_003280.10|NP_495763.1	F49E12.10|Fatty-acid-hydroxylase-domain-containing-protein|CELE_F49E12.10|NC_003280.10|NP_495764.1	CG11162|uncharacterized-protein|Dmel_CG11162|NC_004354.4|NP_572910.1	CG11162|uncharacterized-protein|Dmel_CG11162|NC_004354.4|NP_572910.1	Hexe_geneID_BV898_13638	Prot_BV898_13638.1|Hexe_geneID_BV898_13638	Prot_BV898_13638.1|Hexe_geneID_BV898_13638	BV898_13638|Methylsterol-monooxygenase-1|MTYJ01000154.1|OQV12079.1	BV898_13638|Methylsterol-monooxygenase-1|MTYJ01000154.1|OQV12079.1	RvY_12789|hypothetical-protein|BDGG01000008.1|GAV02193.1	RvY_12789|hypothetical-protein|BDGG01000008.1|GAV02193.1	LOC129580993|methylsterol-monooxygenase-1-like|NW_026570225.1|XP_55327770.1	LOC129580993|methylsterol-monooxygenase-1-like|NW_026570225.1|XP_55327770.1	ko00000,ko00001,ko00002,ko01000
Pdec_geneID_rb_26785	IR	NT	54.5941	177.079	115.837	-1.70225	0.253892	-6.70464	2.019e-11	2.43465e-10	CACNA1G	33208|Metazoa	Ion channel activity. It is involved in the biological process described with ion transport	NotTardiSpe	CACNA1G|voltage-dependent-T-type-calcium-channel-subunit-alpha-1G-16|NC_060941.1|NP_1243253.1	CACNA1I|voltage-dependent-T-type-calcium-channel-subunit-alpha-1I-b|NC_060946.1|NP_1003406.1	cca-1|Voltage-dependent-T-type-calcium-channel-subunit-alpha|CELE_C54D2.5|NC_003284.9|NP_1379830.1	cca-1|Voltage-dependent-T-type-calcium-channel-subunit-alpha|CELE_C54D2.5|NC_003284.9|NP_1367690.1	Ca-alpha1T|Ca[2+]-channel-protein-alpha[[1]]-subunit-TB|Dmel_CG15899|NC_004354.4|NP_572296.2	Ca-alpha1T|Ca[2+]-channel-protein-alpha[[1]]-subunit-TC|Dmel_CG15899|NC_004354.4|NP_1096889.1	Hexe_geneID_BV898_02312	Prot_BV898_02312.1|Hexe_geneID_BV898_02312	Prot_BV898_02312.1|Hexe_geneID_BV898_02312	BV898_02312|Voltage-dependent-T-type-calcium-channel-subunit-alpha-1G|MTYJ01000009.1|OQV23965.1	BV898_02312|Voltage-dependent-T-type-calcium-channel-subunit-alpha-1G|MTYJ01000009.1|OQV23965.1	RvY_05291-1|hypothetical-protein|BDGG01000002.1|GAU93333.1	RvY_05291-1|hypothetical-protein|BDGG01000002.1|GAU93333.1	LOC129591182|voltage-dependent-T-type-calcium-channel-subunit-alpha-1G-like-X1|NW_026570265.1|XP_55342710.1	LOC129591182|voltage-dependent-T-type-calcium-channel-subunit-alpha-1G-like-X1|NW_026570265.1|XP_55342710.1	ko00000,ko00001,ko04040
Pdec_geneID_rb_47083	IR	NT	59.075	525.19	292.132	-3.14935	0.469968	-6.70121	2.06696e-11	2.49061e-10	NA	NA	NA	TardiSpe	NA	NA	NA	NA	NA	NA		NA	NA	NA	NA	NA	NA	LOC129595074|uncharacterized-protein-LOC129595074|NW_026570294.1|XP_55347960.1	LOC129595074|uncharacterized-protein-LOC129595074|NW_026570294.1|XP_55347960.1	NA
Pdec_geneID_rb_94930	IR	NT	860.968	396.215	628.592	1.11809	0.166861	6.70072	2.07391e-11	2.49711e-10	NA	33208|Metazoa	nucleic acid binding	NotTardiSpe	NA	NA	NA	NA	CG10631|uncharacterized-protein|Dmel_CG10631|NT_033779.5|NP_609998.1	NA		NA	NA	NA	NA	RvY_15421|hypothetical-protein|BDGG01000012.1|GAV05263.1	RvY_15421|hypothetical-protein|BDGG01000012.1|GAV05263.1	LOC129583908|uncharacterized-protein-LOC129583908|NW_026570232.1|XP_55331927.1	LOC129583908|uncharacterized-protein-LOC129583908|NW_026570232.1|XP_55331927.1	ko00000,ko03000
Pdec_geneID_rb_107080	IR	NT	78.4095	739.437	408.923	-3.2374	0.48329	-6.69867	2.10319e-11	2.52871e-10	NA	NA	NA	NotTardiSpe	NA	NA	NA	NA	dpy|dumpyAA|Dmel_CG33196|NT_033779.5|NP_1260042.1	NA	Hexe_geneID_BV898_01951	Prot_BV898_01951.1|Hexe_geneID_BV898_01951	Prot_BV898_01951.1|Hexe_geneID_BV898_01951	BV898_01951|hypothetical-protein|MTYJ01000007.1|OQV24419.1	BV898_01951|hypothetical-protein|MTYJ01000007.1|OQV24419.1	RvY_09835|hypothetical-protein|BDGG01000004.1|GAU98726.1	RvY_17568|hypothetical-protein|BDGG01000016.1|GAV07763.1	NA	NA	NA
Pdec_geneID_rb_103233	IR	NT	7824.29	2513.39	5168.84	1.63862	0.244621	6.69862	2.10399e-11	2.52871e-10	RAPGEF1	33208|Metazoa	Guanine nucleotide exchange factor for Ras-like GTPases; N-terminal motif	NotTardiSpe	RAPGEF1|rap-guanine-nucleotide-exchange-factor-1-f|NC_060933.1|NP_1364866.1	RAPGEF1|rap-guanine-nucleotide-exchange-factor-1-e|NC_060933.1|NP_1364865.1	Y34B4A.4|Uncharacterized-protein|CELE_Y34B4A.4|NC_003284.9|NP_1024958.1	Y34B4A.4|Uncharacterized-protein|CELE_Y34B4A.4|NC_003284.9|NP_1024958.1	C3G|C3G-guanyl-nucleotide-exchange-factorJ|Dmel_CG42328|NC_004354.4|NP_1259292.1	C3G|C3G-guanyl-nucleotide-exchange-factorG|Dmel_CG42328|NC_004354.4|NP_1138169.1	Hexe_geneID_BV898_07450	Prot_BV898_07450.1|Hexe_geneID_BV898_07450	Prot_BV898_07450.1|Hexe_geneID_BV898_07450	BV898_07450|Rap-guanine-nucleotide-exchange-factor-1|MTYJ01000049.1|OQV18439.1	BV898_07450|Rap-guanine-nucleotide-exchange-factor-1|MTYJ01000049.1|OQV18439.1	RvY_17704|hypothetical-protein|BDGG01000016.1|GAV07928.1	RvY_17704|hypothetical-protein|BDGG01000016.1|GAV07928.1	LOC129583798|rap-guanine-nucleotide-exchange-factor-1-like|NW_026570231.1|XP_55331744.1	LOC129583798|rap-guanine-nucleotide-exchange-factor-1-like|NW_026570231.1|XP_55331741.1	ko00000,ko00001
Pdec_geneID_rb_74048	IR	NT	274.248	853.612	563.93	-1.63752	0.244458	-6.69856	2.10489e-11	2.52871e-10	CRYZ	33208|Metazoa	Zinc-binding dehydrogenase	NotTardiSpe	NA	CRYZ|quinone-oxidoreductase-X1|NC_060925.1|XP_54190511.1	F39B2.3|PKS_ER-domain-containing-protein|CELE_F39B2.3|NC_003279.8|NP_493577.1	F39B2.3|PKS_ER-domain-containing-protein|CELE_F39B2.3|NC_003279.8|NP_493577.1	FASN2|fatty-acid-synthase-2A|Dmel_CG3524|NT_033779.5|NP_647613.1	FASN2|fatty-acid-synthase-2B|Dmel_CG3524|NT_033779.5|NP_1259986.1	NA	Prot_BV898_00433.1|Hexe_geneID_BV898_00433	Prot_BV898_00432.1|Hexe_geneID_BV898_00432	BV898_00432|Quinone-oxidoreductase|MTYJ01000002.1|OQV25491.1	BV898_00433|Quinone-oxidoreductase|MTYJ01000002.1|OQV25492.1	RvY_16575|hypothetical-protein|BDGG01000013.1|GAV06616.1	RvY_16575|hypothetical-protein|BDGG01000013.1|GAV06616.1	LOC129589066|quinone-oxidoreductase-like|NW_026570253.1|XP_55339524.1	LOC129589066|quinone-oxidoreductase-like|NW_026570253.1|XP_55339521.1	ko00000,ko01000
Pdec_geneID_rb_82494	IR	NT	4047.61	9742.6	6895.1	-1.26706	0.18916	-6.69835	2.10787e-11	2.53039e-10	NA	33208|Metazoa	Belongs to the peptidase S1 family	NotTardiSpe	NA	PRSS2|trypsin-2-X1|NC_060931.1|XP_54214634.1	try-1|Peptidase-S1-domain-containing-protein|CELE_ZK546.15|NC_003280.10|NP_494910.2	svh-1|Serine-protease-svh-1|CELE_C07G1.1|NC_003282.8|NP_501379.2	Ser8|Ser8|Dmel_CG4812|NT_033778.4|NP_610874.1	CG4914|uncharacterized-protein|Dmel_CG4914|NT_037436.4|NP_648711.1	Hexe_geneID_BV898_17177	Prot_BV898_17177.1|Hexe_geneID_BV898_17177	Prot_BV898_17177.1|Hexe_geneID_BV898_17177	BV898_17177|putative-Ovochymase-1|MTYJ01000283.1|OWA52732.1	BV898_17177|putative-Ovochymase-1|MTYJ01000283.1|OWA52732.1	RvY_15264|hypothetical-protein|BDGG01000011.1|GAV05083.1	RvY_15264|hypothetical-protein|BDGG01000011.1|GAV05083.1	LOC129590262|trypsin-alpha-3-like|NW_026570259.1|XP_55341377.1	LOC129590262|trypsin-alpha-3-like|NW_026570259.1|XP_55341377.1	ko00000,ko00001,ko01000,ko01002,ko04147
Pdec_geneID_rb_42564	IR	NT	1023.55	2327.56	1675.56	-1.18522	0.176973	-6.69719	2.12469e-11	2.54867e-10	SLC25A36	33208|Metazoa	Belongs to the mitochondrial carrier TC 2.A.29 family	NotTardiSpe	SLC25A36|solute-carrier-family-25-member-36-a|NC_060927.1|NP_1098117.1	SLC25A36|solute-carrier-family-25-member-36-a|NC_060927.1|NP_1098117.1	T09F3.2|Uncharacterized-protein|CELE_T09F3.2|NC_003280.10|NP_496236.1	T09F3.2|Uncharacterized-protein|CELE_T09F3.2|NC_003280.10|NP_496236.1	Rim2|replication-in-mitochondria-2C|Dmel_CG18317|NT_033779.5|NP_1245840.1	Rim2|replication-in-mitochondria-2C|Dmel_CG18317|NT_033779.5|NP_1245840.1	Hexe_geneID_BV898_08721	Prot_BV898_08721.1|Hexe_geneID_BV898_08721	Prot_BV898_08721.1|Hexe_geneID_BV898_08721	BV898_08721|Solute-carrier-family-25-member-36-A|MTYJ01000065.1|OQV17141.1	BV898_08721|Solute-carrier-family-25-member-36-A|MTYJ01000065.1|OQV17141.1	RvY_07021-2|hypothetical-protein|BDGG01000003.1|GAU95397.1	RvY_07021-2|hypothetical-protein|BDGG01000003.1|GAU95397.1	LOC129589411|solute-carrier-family-25-member-36-A-like-X2|NW_026570254.1|XP_55340144.1	LOC129589411|solute-carrier-family-25-member-36-like-X1|NW_026570254.1|XP_55340143.1	ko00000,ko02000
Pdec_geneID_rb_36847	IR	NT	338.005	54.9924	196.499	2.61762	0.39087	6.69692	2.12863e-11	2.55149e-10	CYP2W1	33208|Metazoa	Cytochrome P450	NotTardiSpe	CYP2J2|cytochrome-P450-2J2|NC_060925.1|NP_766.2	CYP2J2|cytochrome-P450-2J2|NC_060925.1|NP_766.2	cyp-23A1|CYtochrome-P450-family|CELE_B0304.3|NC_003280.10|NP_494797.1	cyp-36A1|putative-cytochrome-P450-CYP36A1|CELE_C34B7.3|NC_003279.8|NP_492267.1	Cyp18a1|cytochrome-P450-18a1A|Dmel_CG6816|NC_004354.4|NP_728191.1	Cyp18a1|cytochrome-P450-18a1B|Dmel_CG6816|NC_004354.4|NP_523403.2	Hexe_geneID_BV898_19259	Prot_BV898_19259.1|Hexe_geneID_BV898_19259	Prot_BV898_19259.1|Hexe_geneID_BV898_19259	BV898_19259|Cytochrome-P450-2J6|MTYJ01000473.1|OWA54867.1	BV898_19259|Cytochrome-P450-2J6|MTYJ01000473.1|OWA54867.1	RvY_07343|hypothetical-protein|BDGG01000003.1|GAU95786.1	RvY_07343|hypothetical-protein|BDGG01000003.1|GAU95786.1	LOC129594764|uncharacterized-protein-LOC129594764|NW_026570291.1|XP_55347529.1	LOC129594764|uncharacterized-protein-LOC129594764|NW_026570291.1|XP_55347529.1	ko00000,ko00199
Pdec_geneID_rb_77133	IR	NT	251.152	61.1342	156.143	2.04437	0.305336	6.69548	2.14971e-11	2.57484e-10	RNF14	33208|Metazoa	e3 ubiquitin-protein ligase	NotTardiSpe	ARIH1|E3-ubiquitin-protein-ligase-ARIH1|NC_060939.1|NP_5735.2	NA	ari-1.3|RBR-type-E3-ubiquitin-transferase|CELE_C27A12.6|NC_003279.8|NP_1379539.1	ari-1.2|RBR-type-E3-ubiquitin-transferase|CELE_C27A12.7|NC_003279.8|NP_491748.1	ari-2|ariadne-2|Dmel_CG5709|NT_033778.4|NP_477374.1	ari-2|ariadne-2|Dmel_CG5709|NT_033778.4|NP_477374.1	Hexe_geneID_BV898_07414	Prot_BV898_07414.1|Hexe_geneID_BV898_07414	Prot_BV898_07414.1|Hexe_geneID_BV898_07414	BV898_07414|putative-E3-ubiquitin-protein-ligase-ARI9|MTYJ01000048.1|OQV18589.1	BV898_07414|putative-E3-ubiquitin-protein-ligase-ARI9|MTYJ01000048.1|OQV18589.1	RvY_10804|hypothetical-protein|BDGG01000005.1|GAU99865.1	RvY_10804|hypothetical-protein|BDGG01000005.1|GAU99865.1	LOC129587492|uncharacterized-protein-LOC129587492|NW_026570245.1|XP_55337251.1	LOC129587492|uncharacterized-protein-LOC129587492|NW_026570245.1|XP_55337251.1	ko00000,ko01000,ko04121
Pdec_geneID_rb_76143	IR	NT	99.302	285.349	192.326	-1.52061	0.22713	-6.69489	2.15827e-11	2.58316e-10	NA	NA	NA	TardiSpe	NA	NA	NA	NA	NA	NA		NA	NA	BV898_20161|hypothetical-protein|MTYJ01000159.1|OQV11874.1	BV898_20161|hypothetical-protein|MTYJ01000159.1|OQV11874.1	RvY_07881|hypothetical-protein|BDGG01000003.1|GAU96433.1	RvY_07881|hypothetical-protein|BDGG01000003.1|GAU96433.1	LOC129599642|uncharacterized-protein-LOC129599642|NW_026570371.1|XP_55353907.1	LOC129599642|uncharacterized-protein-LOC129599642|NW_026570371.1|XP_55353907.1	NA
Pdec_geneID_rb_86243	IR	NT	6467.8	1325.99	3896.89	2.28596	0.341478	6.69431	2.16698e-11	2.59165e-10	NA	NA	NA	TardiSpe	NA	NA	NA	NA	NA	NA		NA	NA	NA	NA	NA	NA	NA	NA	NA
Pdec_geneID_rb_60068	IR	NT	503.982	174.286	339.134	1.52868	0.22845	6.69155	2.20822e-11	2.63899e-10	POMGNT1	33208|Metazoa	GNT-I family	NotTardiSpe	POMGNT1|protein-O-linked-mannose-beta-1,2-N-acetylglucosaminyltransferase-1-X4|NC_060925.1|XP_54193513.1	POMGNT1|protein-O-linked-mannose-beta-1,2-N-acetylglucosaminyltransferase-1-X4|NC_060925.1|XP_54193513.1	gly-14|GLYcosylation-related|CELE_M01F1.1|NC_003281.10|NP_497719.1	gly-14|GLYcosylation-related|CELE_M01F1.1|NC_003281.10|NP_497719.1	Mgat1|mannosyl-(alpha-1,3-)-glycoprotein-beta-1,2-N-acetylglucosaminyltransferase|Dmel_CG13431|NT_033778.4|NP_525117.2	Mgat1|mannosyl-(alpha-1,3-)-glycoprotein-beta-1,2-N-acetylglucosaminyltransferase|Dmel_CG13431|NT_033778.4|NP_525117.2	Hexe_geneID_BV898_12442	Prot_BV898_12442.1|Hexe_geneID_BV898_12442	Prot_BV898_12442.1|Hexe_geneID_BV898_12442	BV898_12442|Protein-O-linked-mannose-beta-1,2-N-acetylglucosaminyltransferase-1|MTYJ01000126.1|OQV13331.1	BV898_12442|Protein-O-linked-mannose-beta-1,2-N-acetylglucosaminyltransferase-1|MTYJ01000126.1|OQV13331.1	RvY_18884-1|hypothetical-protein|BDGG01000021.1|GAV09320.1	RvY_18884-1|hypothetical-protein|BDGG01000021.1|GAV09320.1	LOC129586205|protein-O-linked-mannose-beta-1,2-N-acetylglucosaminyltransferase-1-like|NW_026570222.1|XP_55335252.1	LOC129586205|protein-O-linked-mannose-beta-1,2-N-acetylglucosaminyltransferase-1-like|NW_026570222.1|XP_55335252.1	ko00000,ko00001,ko01000,ko01003
Pdec_geneID_rb_13826	IR	NT	89.3447	23.7096	56.5272	1.9052	0.284763	6.69049	2.22421e-11	2.65612e-10	NA	NA	NA	TardiSpe	NA	NA	NA	NA	NA	NA	NA	Prot_BV898_08291.1|Hexe_geneID_BV898_08291	Prot_BV898_08291.2|Hexe_geneID_BV898_08291	BV898_08291|hypothetical-protein|MTYJ01000058.1|OQV17669.1	BV898_08291|hypothetical-protein|MTYJ01000058.1|OQV17668.1	RvY_06978|hypothetical-protein|BDGG01000003.1|GAU95345.1	NA	LOC129592665|uncharacterized-protein-LOC129592665-X1|NW_026570274.1|XP_55344728.1	LOC129592665|uncharacterized-protein-LOC129592665-X1|NW_026570274.1|XP_55344728.1	NA
Pdec_geneID_rb_51714	IR	NT	436.055	1330.83	883.441	-1.60845	0.240646	-6.68386	2.32724e-11	2.77709e-10	ACSF2	33208|Metazoa	acyl-CoA synthetase family member 2	NotTardiSpe	ACSF2|medium-chain-acyl-CoA-ligase-ACSF2,-mitochondrial-1|NC_060941.1|NP_1275897.1	ACSF2|medium-chain-acyl-CoA-ligase-ACSF2,-mitochondrial-2-precursor|NC_060941.1|NP_79425.3	acs-1|fatty-Acid-CoA-Synthetase-family|CELE_F46E10.1|NC_003283.11|NP_1379958.1	acs-1|fatty-Acid-CoA-Synthetase-family|CELE_F46E10.1|NC_003283.11|NP_1379958.1	Acsf2|Acyl-CoA-synthetase-family-member-2|Dmel_CG12512|NT_033779.5|NP_608924.1	Acsf2|Acyl-CoA-synthetase-family-member-2|Dmel_CG12512|NT_033779.5|NP_608924.1	Hexe_geneID_BV898_11146	Prot_BV898_11146.1|Hexe_geneID_BV898_11146	Prot_BV898_11146.1|Hexe_geneID_BV898_11146	BV898_11146|Acyl-CoA-synthetase-family-member-2,-mitochondrial|MTYJ01000101.1|OQV14640.1	BV898_11146|Acyl-CoA-synthetase-family-member-2,-mitochondrial|MTYJ01000101.1|OQV14640.1	RvY_12907|hypothetical-protein|BDGG01000008.1|GAV02324.1	RvY_12907|hypothetical-protein|BDGG01000008.1|GAV02324.1	LOC129581597|medium-chain-acyl-CoA-ligase-ACSF2,-mitochondrial-like|NW_026570226.1|XP_55328751.1	LOC129581597|medium-chain-acyl-CoA-ligase-ACSF2,-mitochondrial-like|NW_026570226.1|XP_55328751.1	ko00000,ko01000,ko01004
Pdec_geneID_rb_3365	IR	NT	25.624	120.945	73.2846	-2.24456	0.335876	-6.6827	2.34586e-11	2.79723e-10	UNC5C	33208|Metazoa	It is involved in the biological process described with signal transduction	NotTardiSpe	UNC5B|netrin-receptor-UNC5B-2-precursor|NC_060934.1|NP_1231818.1	UNC5C|netrin-receptor-UNC5C-precursor|NC_060928.1|NP_3719.3	unc-5|Netrin-receptor-unc-5|CELE_B0273.4|NC_003282.8|NP_500822.2	unc-5|Netrin-receptor-unc-5|CELE_B0273.4|NC_003282.8|NP_500822.2	unc-5|unc-5A|Dmel_CG8166|NT_033778.4|NP_611033.2	unc-5|unc-5B|Dmel_CG8166|NT_033778.4|NP_1286450.1	Hexe_geneID_BV898_01468	Prot_BV898_01468.1|Hexe_geneID_BV898_01468	Prot_BV898_01468.1|Hexe_geneID_BV898_01468	BV898_01468|Netrin-receptor-UNC5C|MTYJ01000005.1|OQV24883.1	BV898_01468|Netrin-receptor-UNC5C|MTYJ01000005.1|OQV24883.1	RvY_08675-1|hypothetical-protein|BDGG01000004.1|GAU97362.1	RvY_08675-1|hypothetical-protein|BDGG01000004.1|GAU97361.1	LOC129593849|netrin-receptor-UNC5C-like-X4|NW_026570284.1|XP_55346306.1	LOC129593849|netrin-receptor-UNC5C-like-X1|NW_026570284.1|XP_55346303.1	ko00000,ko00001,ko04516
Pdec_geneID_rb_69192	IR	NT	1613.92	512.516	1063.22	1.65593	0.247839	6.68145	2.36588e-11	2.819e-10	NA	NA	NA	TardiSpe	NA	NA	NA	NA	NA	NA	Hexe_geneID_BV898_01671	Prot_BV898_01671.1|Hexe_geneID_BV898_01671	Prot_BV898_01671.1|Hexe_geneID_BV898_01671	BV898_01671|hypothetical-protein|MTYJ01000006.1|OQV24611.1	BV898_01671|hypothetical-protein|MTYJ01000006.1|OQV24611.1	RvY_14284|hypothetical-protein|BDGG01000010.1|GAV03920.1	RvY_14284|hypothetical-protein|BDGG01000010.1|GAV03920.1	LOC129596700|uncharacterized-protein-LOC129596700|NW_026570223.1|XP_55350024.1	LOC129596700|uncharacterized-protein-LOC129596700|NW_026570223.1|XP_55350024.1	NA
Pdec_geneID_rb_18713	IR	NT	12364.2	1238	6801.09	3.31997	0.497049	6.67937	2.39973e-11	2.85721e-10	NA	2759|Eukaryota	intracellular distribution of mitochondria	NotTardiSpe	SQSTM1|sequestosome-1-1|NC_060929.1|NP_3891.1	SQSTM1|sequestosome-1-1|NC_060929.1|NP_3891.1	sqst-3|ZZ-type-domain-containing-protein|CELE_T26H2.5|NC_003283.11|NP_507738.1	sqst-3|ZZ-type-domain-containing-protein|CELE_T26H2.5|NC_003283.11|NP_507738.1	ref(2)P|refractory-to-sigma-PA|Dmel_CG10360|NT_033779.5|NP_476700.1	ref(2)P|refractory-to-sigma-PB|Dmel_CG10360|NT_033779.5|NP_1014491.1	Hexe_geneID_BV898_12314	Prot_BV898_12314.1|Hexe_geneID_BV898_12314	Prot_BV898_12314.1|Hexe_geneID_BV898_12314	BV898_12314|putative-Sequestosome-1|MTYJ01000123.1|OQV13462.1	BV898_12314|putative-Sequestosome-1|MTYJ01000123.1|OQV13462.1	RvY_00608|hypothetical-protein|BDGG01000001.1|GAU87810.1	RvY_00608|hypothetical-protein|BDGG01000001.1|GAU87810.1	LOC129597638|sequestosome-1-like|NW_026570223.1|XP_55351250.1	LOC129597638|sequestosome-1-like|NW_026570223.1|XP_55351250.1	ko00000,ko01000,ko04121
Pdec_geneID_rb_59681	IR	NT	15.2863	195.055	105.171	-3.68859	0.552403	-6.67735	2.43298e-11	2.89466e-10	NA	33208|Metazoa	alpha/beta hydrolase fold	NotTardiSpe	NA	NA	NA	NA	NA	NA	Hexe_geneID_BV898_02221	Prot_BV898_02221.1|Hexe_geneID_BV898_02221	Prot_BV898_02221.1|Hexe_geneID_BV898_02221	BV898_02221|hypothetical-protein|MTYJ01000009.1|OQV23872.1	BV898_02221|hypothetical-protein|MTYJ01000009.1|OQV23872.1	RvY_18355|hypothetical-protein|BDGG01000018.1|GAV08698.1	RvY_18355|hypothetical-protein|BDGG01000018.1|GAV08698.1	LOC129595749|uncharacterized-protein-LOC129595749|NW_026570302.1|XP_55348827.1	LOC129595749|uncharacterized-protein-LOC129595749|NW_026570302.1|XP_55348827.1	ko00000,ko00001,ko01000
Pdec_geneID_rb_27566	IR	NT	1069.61	236.326	652.968	2.17561	0.325869	6.67633	2.44993e-11	2.91266e-10	POLA1	33208|Metazoa	leading strand elongation	NotTardiSpe	POLA1|DNA-polymerase-alpha-catalytic-subunit-1|NC_060947.1|NP_1317289.1	POLA1|DNA-polymerase-alpha-catalytic-subunit-1|NC_060947.1|NP_1317289.1	pola-1|DNA-polymerase|CELE_Y47D3A.29|NC_003281.10|NP_1255109.1	pola-1|DNA-polymerase|CELE_Y47D3A.29|NC_003281.10|NP_1255109.1	PolA1|DNA-polymerase-alpha-subunit-1|Dmel_CG6349|NT_033777.3|NP_536736.2	PolA1|DNA-polymerase-alpha-subunit-1|Dmel_CG6349|NT_033777.3|NP_536736.2	Hexe_geneID_BV898_12979	Prot_BV898_12979.1|Hexe_geneID_BV898_12979	Prot_BV898_12979.1|Hexe_geneID_BV898_12979	BV898_12979|DNA-polymerase-alpha-catalytic-subunit|MTYJ01000137.1|OQV12748.1	BV898_12979|DNA-polymerase-alpha-catalytic-subunit|MTYJ01000137.1|OQV12748.1	RvY_18458|hypothetical-protein|BDGG01000019.1|GAV08822.1	RvY_18458|hypothetical-protein|BDGG01000019.1|GAV08822.1	LOC129581458|DNA-polymerase-alpha-catalytic-subunit-like|NW_026570225.1|XP_55328530.1	LOC129581458|DNA-polymerase-alpha-catalytic-subunit-like|NW_026570225.1|XP_55328530.1	ko00000,ko00001,ko00002,ko01000,ko03032
Pdec_geneID_rb_47323	IR	NT	769.653	1823.18	1296.42	-1.24345	0.186281	-6.67513	2.47016e-11	2.93453e-10	NA	NA	NA	TardiSpe	NA	NA	NA	NA	NA	NA		NA	NA	NA	NA	NA	NA	LOC129591610|uncharacterized-protein-LOC129591610|NW_026570267.1|XP_55343303.1	LOC129591610|uncharacterized-protein-LOC129591610|NW_026570267.1|XP_55343303.1	NA
Pdec_geneID_rb_46844	IR	NT	364.788	161.619	263.204	1.17373	0.175856	6.67437	2.48292e-11	2.9475e-10	NA	33208|Metazoa	May be involved in fusion of retrograde transport vesicles derived from an endocytic compartment with the Golgi complex	NotTardiSpe	SFT2D3|vesicle-transport-protein-SFT2C|NC_060926.1|NP_116129.3	SFT2D2|vesicle-transport-protein-SFT2B|NC_060925.1|NP_955376.1	sftd-3|Vesicle-transport-protein|CELE_C18E9.10|NC_003280.10|NP_495905.1	sftd-3|Vesicle-transport-protein|CELE_C18E9.10|NC_003280.10|NP_495905.1	CG33635|uncharacterized-protein|Dmel_CG33635|NT_033779.5|NP_1027215.1	CG33635|uncharacterized-protein|Dmel_CG33635|NT_033779.5|NP_1027215.1	Hexe_geneID_BV898_14900	Prot_BV898_14900.1|Hexe_geneID_BV898_14900	Prot_BV898_14900.1|Hexe_geneID_BV898_14900	BV898_14900|hypothetical-protein|MTYJ01000191.1|OWA50381.1	BV898_14900|hypothetical-protein|MTYJ01000191.1|OWA50381.1	RvY_16913-1|hypothetical-protein|BDGG01000014.1|GAV07020.1	RvY_16913-1|hypothetical-protein|BDGG01000014.1|GAV07020.1	LOC129590823|uncharacterized-protein-LOC129590823-X2|NW_026570262.1|XP_55342208.1	LOC129590823|uncharacterized-protein-LOC129590823-X2|NW_026570262.1|XP_55342208.1	-
Pdec_geneID_rb_83696	IR	NT	927.429	275.36	601.395	1.75338	0.26271	6.6742	2.48589e-11	2.94884e-10	SULT1C3	33208|Metazoa	Sulfotransferase sult	NotTardiSpe	SULT1C2|sulfotransferase-1C2-a|NC_060926.1|NP_1047.1	SULT1C2|sulfotransferase-1C2-a|NC_060926.1|NP_1047.1	ssu-1|Sulfotransferase-ssu-1|CELE_Y113G7A.11|NC_003283.11|NP_507880.1	ssu-1|Sulfotransferase-ssu-1|CELE_Y113G7A.11|NC_003283.11|NP_507880.1	St2|sulfotransferase-2A|Dmel_CG16733|NT_033777.3|NP_649870.1	St2|sulfotransferase-2B|Dmel_CG16733|NT_033777.3|NP_1287244.1	Hexe_geneID_BV898_05067	Prot_BV898_05067.1|Hexe_geneID_BV898_05067	Prot_BV898_05067.1|Hexe_geneID_BV898_05067	BV898_05067|putative-Sulfotransferase-family-cytosolic-1B-member-1|MTYJ01000026.1|OQV20992.1	BV898_05067|putative-Sulfotransferase-family-cytosolic-1B-member-1|MTYJ01000026.1|OQV20992.1	RvY_03557|hypothetical-protein|BDGG01000002.1|GAU91267.1	RvY_03557|hypothetical-protein|BDGG01000002.1|GAU91267.1	LOC129584578|sulfotransferase-1B1-like|NW_026570234.1|XP_55332774.1	LOC129584578|sulfotransferase-1B1-like|NW_026570234.1|XP_55332774.1	ko00000,ko00001,ko01000
Pdec_geneID_rb_71083	IR	NT	185.776	889.999	537.888	-2.25796	0.338348	-6.67348	2.498e-11	2.96102e-10	NA	NA	NA	TardiSpe	NA	NA	NA	NA	NA	NA		NA	NA	NA	NA	NA	NA	LOC129581987|UMP-CMP-kinase-like|NW_026570226.1|XP_55329307.1	NA	NA
Pdec_geneID_rb_18421	IR	NT	747.762	308.666	528.214	1.27312	0.190891	6.66935	2.56931e-11	3.04329e-10	NA	NA	NA	TardiSpe	NA	NA	hrg-2|Heme-Responsive-Gene|CELE_K01D12.14|NC_003283.11|NP_1294663.1	NA	NA	NA	Hexe_geneID_BV898_17718	Prot_BV898_17718.1|Hexe_geneID_BV898_17718	Prot_BV898_17718.1|Hexe_geneID_BV898_17718	BV898_17718|hypothetical-protein|MTYJ01000312.1|OWA53285.1	BV898_17718|hypothetical-protein|MTYJ01000312.1|OWA53285.1	RvY_18390-3|hypothetical-protein|BDGG01000018.1|GAV08738.1	RvY_18390-3|hypothetical-protein|BDGG01000018.1|GAV08738.1	LOC129585480|uncharacterized-protein-LOC129585480-X2|NW_026570237.1|XP_55334153.1	LOC129585513|uncharacterized-protein-LOC129585513|NW_026570237.1|XP_55334197.1	NA
Pdec_geneID_rb_27657	IR	NT	50.4181	204.616	127.517	-2.0235	0.303466	-6.66796	2.59386e-11	3.0701e-10	ROBO1	33208|Metazoa	Roundabout	NotTardiSpe	ROBO2|roundabout-homolog-2-X16|NC_060927.1|XP_54203447.1	ROBO2|roundabout-homolog-2-ROBO2a|NC_060927.1|NP_1122401.1	sax-3|Protein-sax-3|CELE_ZK377.2|NC_003284.9|NP_1024990.1	sax-3|Protein-sax-3|CELE_ZK377.2|NC_003284.9|NP_1024990.1	robo1|roundabout-1C|Dmel_CG13521|NT_033778.4|NP_726224.3	robo1|roundabout-1A|Dmel_CG13521|NT_033778.4|NP_476899.1	Hexe_geneID_BV898_16103	Prot_BV898_16103.1|Hexe_geneID_BV898_16103	Prot_BV898_16103.1|Hexe_geneID_BV898_16103	BV898_16103|Roundabout-like-protein-2|MTYJ01000233.1|OWA51630.1	BV898_16103|Roundabout-like-protein-2|MTYJ01000233.1|OWA51630.1	RvY_03306|hypothetical-protein|BDGG01000001.1|GAU90960.1	RvY_00922|hypothetical-protein|BDGG01000001.1|GAU88177.1	LOC129583755|roundabout-homolog-2-like|NW_026570231.1|XP_55331676.1	LOC129583755|roundabout-homolog-2-like|NW_026570231.1|XP_55331676.1	ko00000,ko00001,ko04147,ko04516
Pdec_geneID_rb_64268	IR	NT	61.6541	10.3244	35.9893	2.58071	0.38719	6.66523	2.64246e-11	3.12532e-10	CFAP45	33208|Metazoa	Trichohyalin-plectin-homology domain	NotTardiSpe	NA	NA	NA	NA	NA	NA	Hexe_geneID_BV898_05741	Prot_BV898_05741.1|Hexe_geneID_BV898_05741	Prot_BV898_05741.1|Hexe_geneID_BV898_05741	BV898_05741|hypothetical-protein|MTYJ01000032.1|OQV20182.1	BV898_05741|hypothetical-protein|MTYJ01000032.1|OQV20182.1	RvY_12953|hypothetical-protein|BDGG01000008.1|GAV02379.1	RvY_12953|hypothetical-protein|BDGG01000008.1|GAV02379.1	LOC129582108|trichohyalin-like|NW_026570226.1|XP_55329508.1	LOC129582108|trichohyalin-like|NW_026570226.1|XP_55329508.1	-
Pdec_geneID_rb_61773	IR	NT	456.564	204.223	330.394	1.15531	0.173348	6.66468	2.65249e-11	3.13486e-10	SRRM2	33208|Metazoa	C2H2 zinc finger domain binding	NotTardiSpe	SRRM2|serine/arginine-repetitive-matrix-protein-2-X1|NC_060940.1|XP_54235953.1	SRRM2|serine/arginine-repetitive-matrix-protein-2|NC_060940.1|NP_57417.3	rsr-2|cwf21-domain-containing-protein|CELE_Y57A10A.19|NC_003280.10|NP_1370093.1	rsr-2|cwf21-domain-containing-protein|CELE_Y57A10A.19|NC_003280.10|NP_1370093.1	Srrm234|Serine-arginine-repetitive-matrix-2/3/4K|Dmel_CG7971|NT_037436.4|NP_1401026.1	Srrm234|Serine-arginine-repetitive-matrix-2/3/4J|Dmel_CG7971|NT_037436.4|NP_1401025.1	Hexe_geneID_BV898_15973	Prot_BV898_15973.1|Hexe_geneID_BV898_15973	Prot_BV898_15973.1|Hexe_geneID_BV898_15973	BV898_15973|putative-Serine/arginine-repetitive-matrix-protein-2|MTYJ01000229.1|OWA51493.1	BV898_15973|putative-Serine/arginine-repetitive-matrix-protein-2|MTYJ01000229.1|OWA51493.1	RvY_08013|hypothetical-protein|BDGG01000003.1|GAU96585.1	RvY_08013|hypothetical-protein|BDGG01000003.1|GAU96585.1	LOC129596246|serine-arginine-repetitive-matrix-protein-2-like|NW_026570307.1|XP_55349449.1	LOC129596246|serine-arginine-repetitive-matrix-protein-2-like|NW_026570307.1|XP_55349449.1	ko00000,ko03041
Pdec_geneID_rb_37275	IR	NT	773.546	322.188	547.867	1.26182	0.189372	6.66316	2.68007e-11	3.16358e-10	TCP11L2	33208|Metazoa	T-complex 11 mouse-like 2	NotTardiSpe	TCP11L1|T-complex-protein-11-like-protein-1-X2|NC_060935.1|XP_54225279.1	TCP11L1|T-complex-protein-11-like-protein-1|NC_060935.1|NP_1139013.1	M05D6.2|Uncharacterized-protein|CELE_M05D6.2|NC_003280.10|NP_495787.2	M05D6.2|Uncharacterized-protein|CELE_M05D6.2|NC_003280.10|NP_495787.2	CG16721|uncharacterized-proteinA|Dmel_CG16721|NC_004354.4|NP_572275.1	CG16721|uncharacterized-proteinB|Dmel_CG16721|NC_004354.4|NP_1284913.1	Hexe_geneID_BV898_03621	Prot_BV898_03621.1|Hexe_geneID_BV898_03621	Prot_BV898_03621.1|Hexe_geneID_BV898_03621	BV898_03621|T-complex-protein-11-like-protein-1|MTYJ01000017.1|OQV22448.1	BV898_03621|T-complex-protein-11-like-protein-1|MTYJ01000017.1|OQV22448.1	RvY_17678|hypothetical-protein|BDGG01000016.1|GAV07898.1	RvY_17678|hypothetical-protein|BDGG01000016.1|GAV07898.1	LOC129583951|T-complex-protein-11-X-linked-protein-1-like|NW_026570232.1|XP_55331988.1	LOC129583951|T-complex-protein-11-X-linked-protein-1-like|NW_026570232.1|XP_55331988.1	-
Pdec_geneID_rb_42274	IR	NT	2066.97	879.39	1473.18	1.23308	0.185061	6.66312	2.68078e-11	3.16358e-10	bath-44	33208|Metazoa	meprin and TRAF homology	NotTardiSpe	SPOP|speckle-type-POZ-protein-X1|NC_060941.1|XP_54173491.1	SPOPL|speckle-type-POZ-protein-like|NC_060926.1|NP_1001664.1	spop-1|BTB-and-MATH-domain-containing-protein-43|CELE_T16H12.5|NC_003281.10|NP_1022765.1	spop-1|BTB-and-MATH-domain-containing-protein-43|CELE_T16H12.5|NC_003281.10|NP_1022765.1	rdx|roadkillB|Dmel_CG12537|NT_033777.3|NP_731877.1	rdx|roadkillB|Dmel_CG12537|NT_033777.3|NP_731877.1	Hexe_geneID_BV898_04322	Prot_BV898_04322.1|Hexe_geneID_BV898_04322	Prot_BV898_04322.1|Hexe_geneID_BV898_04322	BV898_04322|putative-Speckle-type-POZ-protein|MTYJ01000021.1|OQV21744.1	BV898_04322|putative-Speckle-type-POZ-protein|MTYJ01000021.1|OQV21744.1	RvY_14222|hypothetical-protein|BDGG01000010.1|GAV03848.1	RvY_14222|hypothetical-protein|BDGG01000010.1|GAV03848.1	LOC129591427|speckle-type-POZ-protein-B-like|NW_026570266.1|XP_55343045.1	LOC129591427|speckle-type-POZ-protein-B-like|NW_026570266.1|XP_55343045.1	-
Pdec_geneID_rb_107138	IR	NT	40.0638	144.6	92.3316	-1.83947	0.276071	-6.66301	2.68271e-11	3.16358e-10	NA	NA	NA	NotTardiSpe	NA	NA	NA	NA	NA	NA	Hexe_geneID_BV898_07667	Prot_BV898_07667.1|Hexe_geneID_BV898_07667	Prot_BV898_07667.1|Hexe_geneID_BV898_07667	BV898_07667|hypothetical-protein|MTYJ01000051.1|OQV18271.1	BV898_07667|hypothetical-protein|MTYJ01000051.1|OQV18271.1	RvY_11116|hypothetical-protein|BDGG01000006.1|GAV00234.1	RvY_11116|hypothetical-protein|BDGG01000006.1|GAV00234.1	LOC129584029|uncharacterized-protein-LOC129584029|NW_026570232.1|XP_55332092.1	LOC129584029|uncharacterized-protein-LOC129584029|NW_026570232.1|XP_55332092.1	NA
Pdec_geneID_rb_7793	IR	NT	2017.1	1220.79	1618.94	0.725655	0.108923	6.66207	2.7e-11	3.18163e-10	ABCF1	33208|Metazoa	ATP-binding cassette, subfamily F, member	NotTardiSpe	ABCF1|ATP-binding-cassette-sub-family-F-member-1-a|NC_060930.1|NP_1020262.1	ABCF1|ATP-binding-cassette-sub-family-F-member-1-a|NC_060930.1|NP_1020262.1	abcf-1|ABC-transporter,-class-F|CELE_F18E2.2|NC_003283.11|NP_506192.1	abcf-1|ABC-transporter,-class-F|CELE_F18E2.2|NC_003283.11|NP_506192.1	CG1703|uncharacterized-proteinA|Dmel_CG1703|NC_004354.4|NP_572736.1	CG1703|uncharacterized-proteinB|Dmel_CG1703|NC_004354.4|NP_1285130.1	Hexe_geneID_BV898_15815	Prot_BV898_15815.1|Hexe_geneID_BV898_15815	Prot_BV898_15815.1|Hexe_geneID_BV898_15815	BV898_15815|ATP-binding-cassette-sub-family-F-member-1|MTYJ01000222.1|OWA51328.1	BV898_15815|ATP-binding-cassette-sub-family-F-member-1|MTYJ01000222.1|OWA51328.1	RvY_01967|hypothetical-protein|BDGG01000001.1|GAU89416.1	RvY_01967|hypothetical-protein|BDGG01000001.1|GAU89416.1	LOC129592623|ATP-binding-cassette-sub-family-F-member-1-like|NW_026570223.1|XP_55344676.1	LOC129592623|ATP-binding-cassette-sub-family-F-member-1-like|NW_026570223.1|XP_55344676.1	ko00000,ko03012
Pdec_geneID_rb_8851	IR	NT	6.54117	62.6224	34.5818	-3.26837	0.49088	-6.65818	2.77246e-11	3.26461e-10	NA	NA	NA	NotTardiSpe	NA	NA	T04A8.18|F-box-domain-containing-protein|CELE_T04A8.18|NC_003281.10|NP_1129841.1	NA	NA	NA	Hexe_geneID_BV898_03465	Prot_BV898_03465.1|Hexe_geneID_BV898_03465	Prot_BV898_03465.1|Hexe_geneID_BV898_03465	BV898_03465|hypothetical-protein|MTYJ01000016.1|OQV22640.1	BV898_03465|hypothetical-protein|MTYJ01000016.1|OQV22640.1	RvY_14841-1|hypothetical-protein|BDGG01000011.1|GAV04575.1	RvY_14841-1|hypothetical-protein|BDGG01000011.1|GAV04575.1	LOC129590354|uncharacterized-protein-LOC129590354|NW_026570260.1|XP_55341509.1	LOC129590354|uncharacterized-protein-LOC129590354|NW_026570260.1|XP_55341509.1	NA
Pdec_geneID_rb_46050	IR	NT	2115.65	964.176	1539.91	1.13332	0.170367	6.65225	2.88643e-11	3.39632e-10	SRP72	33208|Metazoa	Signal-recognition-particle assembly has a crucial role in targeting secretory proteins to the rough endoplasmic reticulum membrane	NotTardiSpe	SRP72|signal-recognition-particle-subunit-SRP72-2|NC_060928.1|NP_1254651.1	SRP72|signal-recognition-particle-subunit-SRP72-2|NC_060928.1|NP_1254651.1	srpa-72|Signal-recognition-particle-subunit-SRP72|CELE_F08D12.1|NC_003280.10|NP_494366.2	srpa-72|Signal-recognition-particle-subunit-SRP72|CELE_F08D12.1|NC_003280.10|NP_494366.2	Srp72|signal-recognition-particle-72|Dmel_CG5434|NT_033777.3|NP_650898.1	Srp72|signal-recognition-particle-72|Dmel_CG5434|NT_033777.3|NP_650898.1	Hexe_geneID_BV898_08173	Prot_BV898_08173.1|Hexe_geneID_BV898_08173	Prot_BV898_08173.1|Hexe_geneID_BV898_08173	BV898_08173|putative-Signal-recognition-particle-subunit-SRP72|MTYJ01000057.1|OQV17716.1	BV898_08173|putative-Signal-recognition-particle-subunit-SRP72|MTYJ01000057.1|OQV17716.1	RvY_16879|hypothetical-protein|BDGG01000014.1|GAV06975.1	RvY_16879|hypothetical-protein|BDGG01000014.1|GAV06975.1	LOC129582636|signal-recognition-particle-subunit-SRP72-like|NW_026570228.1|XP_55330170.1	LOC129582636|signal-recognition-particle-subunit-SRP72-like|NW_026570228.1|XP_55330170.1	ko00000,ko00001,ko02044
Pdec_geneID_rb_99459	IR	NT	2533.89	422.127	1478.01	2.58539	0.388671	6.65186	2.8942e-11	3.40297e-10	PAFAH1B2	33208|Metazoa	GDSL-like Lipase/Acylhydrolase family	NotTardiSpe	PAFAH1B3|platelet-activating-factor-acetylhydrolase-IB-subunit-alpha1|NC_060943.1|NP_2564.1	PAFAH1B2|platelet-activating-factor-acetylhydrolase-IB-subunit-alpha2-a|NC_060935.1|NP_2563.1	NA	NA	Paf-AHalpha|Platelet-activating-factor-acetylhydrolase-alphaA|Dmel_CG8962|NC_004354.4|NP_727895.1	Paf-AHalpha|Platelet-activating-factor-acetylhydrolase-alphaB|Dmel_CG8962|NC_004354.4|NP_525089.2	Hexe_geneID_BV898_08310	Prot_BV898_08310.1|Hexe_geneID_BV898_08310	Prot_BV898_08310.1|Hexe_geneID_BV898_08310	BV898_08310|Platelet-activating-factor-acetylhydrolase-IB-subunit-beta|MTYJ01000059.1|OQV17538.1	BV898_08310|Platelet-activating-factor-acetylhydrolase-IB-subunit-beta|MTYJ01000059.1|OQV17538.1	RvY_15266|hypothetical-protein|BDGG01000011.1|GAV05085.1	RvY_15266|hypothetical-protein|BDGG01000011.1|GAV05085.1	LOC129588562|platelet-activating-factor-acetylhydrolase-IB-subunit-alpha1-like-X3|NW_026570250.1|XP_55338823.1	LOC129588562|platelet-activating-factor-acetylhydrolase-IB-subunit-alpha1-like-X3|NW_026570250.1|XP_55338823.1	ko00000,ko00001,ko01000
Pdec_geneID_rb_68756	IR	NT	214.051	956.103	585.077	-2.15751	0.324394	-6.6509	2.91301e-11	3.42257e-10	NA	NA	NA	TardiSpe	SLIT3|slit-homolog-3-protein-X1|NC_060929.1|XP_54209231.1	NA	NA	NA	NA	NA	NA	Prot_BV898_01443.1|Hexe_geneID_BV898_01443	Prot_BV898_03400.1|Hexe_geneID_BV898_03400	BV898_03400|putative-Sortilin-related-receptor|MTYJ01000016.1|OQV22574.1	BV898_01443|hypothetical-protein|MTYJ01000005.1|OQV24855.1	RvY_07961|hypothetical-protein|BDGG01000003.1|GAU96530.1	NA	LOC129587101|uncharacterized-protein-LOC129587101|NW_026570243.1|XP_55336668.1	LOC129587101|uncharacterized-protein-LOC129587101|NW_026570243.1|XP_55336668.1	NA
Pdec_geneID_rb_56908	IR	NT	30.9795	144.249	87.6143	-2.20876	0.332148	-6.64991	2.93263e-11	3.44311e-10	DDR2	33208|Metazoa	ATP binding. It is involved in the biological process described with protein phosphorylation	NotTardiSpe	DDR2|discoidin-domain-containing-receptor-2-X2|NC_060925.1|XP_54192779.1	DDR2|discoidin-domain-containing-receptor-2-X2|NC_060925.1|XP_54192779.1	ddr-2|Discoidin-domain-containing-receptor-tyrosine-kinase-B|CELE_F11D5.3|NC_003284.9|NP_508573.1	ddr-2|Discoidin-domain-containing-receptor-tyrosine-kinase-B|CELE_F11D5.3|NC_003284.9|NP_508573.1	smal|smoke-alarmE|Dmel_CG34380|NT_033779.5|NP_1260124.1	smal|smoke-alarmC|Dmel_CG34380|NT_033779.5|NP_1097097.1	Hexe_geneID_BV898_08124	Prot_BV898_08124.1|Hexe_geneID_BV898_08124	Prot_BV898_08124.1|Hexe_geneID_BV898_08124	BV898_08124|Discoidin-domain-containing-receptor-2|MTYJ01000056.1|OQV17830.1	BV898_08124|Discoidin-domain-containing-receptor-2|MTYJ01000056.1|OQV17830.1	RvY_09350|hypothetical-protein|BDGG01000004.1|GAU98170.1	RvY_09350|hypothetical-protein|BDGG01000004.1|GAU98170.1	LOC129586416|discoidin-domain-containing-receptor-2-like|NW_026570222.1|XP_55335665.1	LOC129586416|discoidin-domain-containing-receptor-2-like|NW_026570222.1|XP_55335639.1	ko00000,ko00001,ko01000,ko01001,ko01020,ko04050,ko04090
Pdec_geneID_rb_77604	IR	NT	860.591	441.49	651.04	0.961587	0.144608	6.64962	2.93848e-11	3.44744e-10	NA	NA	NA	TardiSpe	NA	NA	NA	NA	NA	NA	Hexe_geneID_BV898_09357	Prot_BV898_09357.1|Hexe_geneID_BV898_09357	Prot_BV898_09357.1|Hexe_geneID_BV898_09357	BV898_09357|putative-Protein-PIH1D3|MTYJ01000073.1|OQV16518.1	BV898_09357|putative-Protein-PIH1D3|MTYJ01000073.1|OQV16518.1	RvY_15646|hypothetical-protein|BDGG01000012.1|GAV05528.1	RvY_15646|hypothetical-protein|BDGG01000012.1|GAV05528.1	LOC129583846|uncharacterized-protein-LOC129583846|NW_026570232.1|XP_55331812.1	LOC129583846|uncharacterized-protein-LOC129583846|NW_026570232.1|XP_55331812.1	NA
Pdec_geneID_rb_61414	IR	NT	584.674	1373.84	979.256	-1.23245	0.185352	-6.64924	2.94615e-11	3.45392e-10	NA	2759|Eukaryota	-	NotTardiSpe	NA	NA	NA	NA	NA	NA	Hexe_geneID_BV898_06656	Prot_BV898_06656.1|Hexe_geneID_BV898_06656	Prot_BV898_06656.1|Hexe_geneID_BV898_06656	BV898_06656|hypothetical-protein|MTYJ01000041.1|OQV19231.1	BV898_06656|hypothetical-protein|MTYJ01000041.1|OQV19231.1	RvY_15636|hypothetical-protein|BDGG01000012.1|GAV05515.1	RvY_15636|hypothetical-protein|BDGG01000012.1|GAV05515.1	LOC129587089|uncharacterized-protein-LOC129587089-X3|NW_026570222.1|XP_55336680.1	LOC129587089|uncharacterized-protein-LOC129587089-X1|NW_026570222.1|XP_55336656.1	-
Pdec_geneID_rb_82181	IR	NT	1201.79	401.322	801.555	1.58095	0.237783	6.64869	2.95711e-11	3.46423e-10	NA	4751|Fungi	domain protein	NotTardiSpe	NA	NA	NA	NA	NA	NA	Hexe_geneID_BV898_05606	Prot_BV898_05606.1|Hexe_geneID_BV898_05606	Prot_BV898_05606.1|Hexe_geneID_BV898_05606	BV898_05606|putative-hemerythrin-like-protein|MTYJ01000031.1|OQV20316.1	BV898_05606|putative-hemerythrin-like-protein|MTYJ01000031.1|OQV20316.1	RvY_10463|hypothetical-protein|BDGG01000005.1|GAU99463.1	RvY_10463|hypothetical-protein|BDGG01000005.1|GAU99463.1	LOC129587396|uncharacterized-protein-LOC129587396|NW_026570245.1|XP_55337109.1	LOC129587396|uncharacterized-protein-LOC129587396|NW_026570245.1|XP_55337109.1	-
Pdec_geneID_rb_22472	IR	NT	99.4895	286.772	193.131	-1.52584	0.229608	-6.6454	3.024e-11	3.54001e-10	NA	NA	NA	TardiSpe	NA	NA	NA	NA	NA	NA		NA	NA	NA	NA	NA	NA	LOC129594780|uncharacterized-protein-LOC129594780|NW_026570291.1|XP_55347552.1	LOC129594780|uncharacterized-protein-LOC129594780|NW_026570291.1|XP_55347552.1	NA
Pdec_geneID_rb_66848	IR	NT	1675.48	640.136	1157.81	1.38977	0.209149	6.64486	3.03504e-11	3.54774e-10	POLDIP2	33208|Metazoa	Hemimethylated DNA-binding protein YccV like	NotTardiSpe	POLDIP2|polymerase-delta-interacting-protein-2-2|NC_060941.1|NP_1277074.1	POLDIP2|polymerase-delta-interacting-protein-2-1|NC_060941.1|NP_56399.1	tag-307|ApaG-domain-containing-protein|CELE_ZK652.10|NC_003281.10|NP_498703.2	tag-307|ApaG-domain-containing-protein|CELE_ZK652.10|NC_003281.10|NP_498703.2	POLDIP2|polymerase-(DNA-directed),-delta-interacting-protein-2A|Dmel_CG12162|NT_033777.3|NP_649540.1	POLDIP2|polymerase-(DNA-directed),-delta-interacting-protein-2B|Dmel_CG12162|NT_033777.3|NP_730934.1	Hexe_geneID_BV898_05271	Prot_BV898_05271.1|Hexe_geneID_BV898_05271	Prot_BV898_05271.1|Hexe_geneID_BV898_05271	BV898_05271|polymerase-delta-interacting-protein-2|MTYJ01000028.1|OQV20687.1	BV898_05271|polymerase-delta-interacting-protein-2|MTYJ01000028.1|OQV20687.1	RvY_14937|hypothetical-protein|BDGG01000011.1|GAV04690.1	RvY_14937|hypothetical-protein|BDGG01000011.1|GAV04690.1	LOC129602722|polymerase-delta-interacting-protein-2-like|NW_026570224.1|XP_55357814.1	LOC129602722|polymerase-delta-interacting-protein-2-like|NW_026570224.1|XP_55357814.1	ko00000,ko03029
Pdec_geneID_rb_10214	IR	NT	295.48	792.311	543.895	-1.42397	0.214295	-6.6449	3.03421e-11	3.54774e-10	PHF2	33208|Metazoa	A domain family that is part of the cupin metalloenzyme superfamily.	NotTardiSpe	KDM7A|lysine-specific-demethylase-7A-X1|NC_060931.1|XP_54215057.1	PHF8|histone-lysine-demethylase-PHF8-X6|NC_060947.1|XP_54182701.1	jhdm-1|JmjC-domain-containing-histone-demethylation-protein-1|CELE_T26A5.5|NC_003281.10|NP_498419.3	jhdm-1|JmjC-domain-containing-histone-demethylation-protein-1|CELE_T26A5.5|NC_003281.10|NP_498419.3	Kdm2|lysine-demethylase-2B|Dmel_CG11033|NT_033777.3|NP_649864.2	Kdm2|lysine-demethylase-2C|Dmel_CG11033|NT_033777.3|NP_1262400.1	NA	Prot_BV898_02284.1|Hexe_geneID_BV898_02284	Prot_BV898_02284.2|Hexe_geneID_BV898_02284	BV898_02284|Lysine-specific-demethylase-7A|MTYJ01000009.1|OQV23937.1	BV898_02284|Lysine-specific-demethylase-7A|MTYJ01000009.1|OQV23936.1	RvY_05270-3|hypothetical-protein|BDGG01000002.1|GAU93308.1	RvY_05270-3|hypothetical-protein|BDGG01000002.1|GAU93308.1	LOC129591252|lysine-specific-demethylase-7B-like|NW_026570265.1|XP_55342813.1	LOC129591252|lysine-specific-demethylase-7B-like|NW_026570265.1|XP_55342813.1	ko00000,ko01000,ko03036
Pdec_geneID_rb_16966	IR	NT	484.161	166.702	325.431	1.53583	0.231135	6.64474	3.0376e-11	3.54815e-10	NA	NA	NA	NotTardiSpe	FBXL20|F-box/LRR-repeat-protein-20-2|NC_060941.1|NP_1171835.1	FBXL20|F-box/LRR-repeat-protein-20-2|NC_060941.1|NP_1171835.1	NA	NA	CG9003|uncharacterized-proteinE|Dmel_CG9003|NT_033778.4|NP_1260900.1	NA	Hexe_geneID_BV898_10512	Prot_BV898_10512.1|Hexe_geneID_BV898_10512	Prot_BV898_10512.1|Hexe_geneID_BV898_10512	BV898_10512|hypothetical-protein|MTYJ01000091.1|OQV15280.1	BV898_10512|hypothetical-protein|MTYJ01000091.1|OQV15280.1	RvY_08783|hypothetical-protein|BDGG01000004.1|GAU97501.1	RvY_08783|hypothetical-protein|BDGG01000004.1|GAU97501.1	LOC129591951|uncharacterized-protein-LOC129591951|NW_026570269.1|XP_55343823.1	LOC129591951|uncharacterized-protein-LOC129591951|NW_026570269.1|XP_55343823.1	NA
Pdec_geneID_rb_106541	IR	NT	2953.1	1301.29	2127.2	1.18305	0.178065	6.64393	3.05433e-11	3.56509e-10	PHAX	33208|Metazoa	PHAX RNA-binding domain	NotTardiSpe	UMOD|uromodulin-b-preproprotein|NC_060940.1|NP_1265543.1	UMOD|uromodulin-a-preproprotein|NC_060940.1|NP_1008390.1	Y71H2B.2|Phosphorylated-adapter-RNA-export-protein|CELE_Y71H2B.2|NC_003281.10|NP_1367935.1	Y71H2B.2|Phosphorylated-adapter-RNA-export-protein|CELE_Y71H2B.2|NC_003281.10|NP_1367935.1	Phax|phosphorylated-adaptor-for-RNA-exportB|Dmel_CG8069|NT_033778.4|NP_724748.1	Phax|phosphorylated-adaptor-for-RNA-exportB|Dmel_CG8069|NT_033778.4|NP_724748.1	Hexe_geneID_BV898_11281	Prot_BV898_11281.1|Hexe_geneID_BV898_11281	Prot_BV898_11281.1|Hexe_geneID_BV898_11281	BV898_11281|hypothetical-protein|MTYJ01000103.1|OQV14560.1	BV898_11281|hypothetical-protein|MTYJ01000103.1|OQV14560.1	RvY_02759|hypothetical-protein|BDGG01000001.1|GAU90328.1	RvY_02759|hypothetical-protein|BDGG01000001.1|GAU90328.1	LOC129593486|uncharacterized-protein-LOC129593486-X1|NW_026570282.1|XP_55345794.1	LOC129593486|uncharacterized-protein-LOC129593486-X1|NW_026570282.1|XP_55345794.1	ko00000,ko00001
Pdec_geneID_rb_3401	IR	NT	2216.42	999.137	1607.78	1.14957	0.17313	6.63993	3.13842e-11	3.66058e-10	NPLOC4	33208|Metazoa	Nuclear protein localization protein 4 homolog	NotTardiSpe	NPLOC4|nuclear-protein-localization-protein-4-homolog-1|NC_060941.1|NP_60391.2	NPLOC4|nuclear-protein-localization-protein-4-homolog-2|NC_060941.1|NP_1356627.1	npl-4.1|Nuclear-protein-localization-protein-4-homolog-1|CELE_F59E12.4|NC_003280.10|NP_1370453.1	npl-4.1|Nuclear-protein-localization-protein-4-homolog-1|CELE_F59E12.4|NC_003280.10|NP_1370453.1	Npl4|nuclear-protein-localization-4B|Dmel_CG4673|NT_033777.3|NP_733110.2	Npl4|nuclear-protein-localization-4D|Dmel_CG4673|NT_033777.3|NP_1163731.1	Hexe_geneID_BV898_05286	Prot_BV898_05286.1|Hexe_geneID_BV898_05286	Prot_BV898_05286.1|Hexe_geneID_BV898_05286	BV898_05286|Nuclear-protein-localization-protein-4-like-protein|MTYJ01000028.1|OQV20703.1	BV898_05286|Nuclear-protein-localization-protein-4-like-protein|MTYJ01000028.1|OQV20703.1	RvY_14979|hypothetical-protein|BDGG01000011.1|GAV04747.1	RvY_14979|hypothetical-protein|BDGG01000011.1|GAV04747.1	LOC129591937|nuclear-protein-localization-protein-4-homolog|NW_026570269.1|XP_55343803.1	LOC129591937|nuclear-protein-localization-protein-4-homolog|NW_026570269.1|XP_55343803.1	ko00000,ko00001,ko00002
Pdec_geneID_rb_45367	IR	NT	37801.9	10665.6	24233.7	1.82555	0.274955	6.63945	3.14851e-11	3.66968e-10	NA	33208|Metazoa	Hsp20/alpha crystallin family	NotTardiSpe	HSPB1|heat-shock-protein-beta-1|NC_060931.1|NP_1531.1	CRYAA|alpha-crystallin-A-chain-1|NC_060945.1|NP_385.1	hsp-25|SHSP-domain-containing-protein|CELE_C09B8.6|NC_003284.9|NP_1379641.1	hsp-25|SHSP-domain-containing-protein|CELE_C09B8.6|NC_003284.9|NP_1379641.1	CG14207|uncharacterized-proteinA|Dmel_CG14207|NC_004354.4|NP_608326.1	CG14207|uncharacterized-proteinC|Dmel_CG14207|NC_004354.4|NP_1245760.1	Hexe_geneID_BV898_07709	Prot_BV898_07709.1|Hexe_geneID_BV898_07709	Prot_BV898_07709.1|Hexe_geneID_BV898_07709	BV898_07709|hypothetical-protein|MTYJ01000052.1|OQV18122.1	BV898_07709|hypothetical-protein|MTYJ01000052.1|OQV18122.1	RvY_08665|HSP20-6|BDGG01000004.1|GAU97348.1	RvY_08665|HSP20-6|BDGG01000004.1|GAU97348.1	LOC129587443|major-egg-antigen-like|NW_026570245.1|XP_55337160.1	LOC129587443|major-egg-antigen-like|NW_026570245.1|XP_55337160.1	-
Pdec_geneID_rb_101690	IR	NT	452.81	1596.05	1024.43	-1.81758	0.273868	-6.6367	3.20788e-11	3.73616e-10	NA	33208|Metazoa	Sulfotransferase	NotTardiSpe	NA	SULT1C2|sulfotransferase-1C2-a|NC_060926.1|NP_1047.1	ssu-1|Sulfotransferase-ssu-1|CELE_Y113G7A.11|NC_003283.11|NP_507880.1	ssu-1|Sulfotransferase-ssu-1|CELE_Y113G7A.11|NC_003283.11|NP_507880.1	St2|sulfotransferase-2A|Dmel_CG16733|NT_033777.3|NP_649870.1	St2|sulfotransferase-2B|Dmel_CG16733|NT_033777.3|NP_1287244.1	Hexe_geneID_BV898_07554	Prot_BV898_07554.1|Hexe_geneID_BV898_07554	Prot_BV898_07554.1|Hexe_geneID_BV898_07554	BV898_07554|putative-Sulfotransferase-family-cytosolic-1B-member-1|MTYJ01000050.1|OQV18351.1	BV898_07554|putative-Sulfotransferase-family-cytosolic-1B-member-1|MTYJ01000050.1|OQV18351.1	RvY_05124|hypothetical-protein|BDGG01000002.1|GAU93138.1	RvY_05124|hypothetical-protein|BDGG01000002.1|GAU93138.1	LOC129587111|sulfotransferase-1C4-like|NW_026570243.1|XP_55336682.1	LOC129587111|sulfotransferase-1C4-like|NW_026570243.1|XP_55336682.1	ko00000,ko00001,ko01000
Pdec_geneID_rb_30342	IR	NT	3728.25	1331.41	2529.83	1.48556	0.223867	6.63589	3.22561e-11	3.75408e-10	GAA	33208|Metazoa	Belongs to the glycosyl hydrolase 31 family	NotTardiSpe	GAA|lysosomal-alpha-glucosidase-preproprotein|NC_060941.1|NP_1393671.1	GAA|lysosomal-alpha-glucosidase-preproprotein|NC_060941.1|NP_143.2	aagr-1|P-type-domain-containing-protein|CELE_D2096.3|NC_003282.8|NP_501419.2	aagr-1|P-type-domain-containing-protein|CELE_D2096.3|NC_003282.8|NP_501419.2	GCS2alpha|glucosidase-2-alpha-subunitE|Dmel_CG14476|NC_004354.4|NP_728437.1	GCS2alpha|glucosidase-2-alpha-subunitB|Dmel_CG14476|NC_004354.4|NP_652145.1	NA	Prot_BV898_14540.1|Hexe_geneID_BV898_14540	Prot_BV898_02837.1|Hexe_geneID_BV898_02837	BV898_02837|Lysosomal-alpha-glucosidase|MTYJ01000012.1|OQV23391.1	BV898_14540|Lysosomal-alpha-glucosidase|MTYJ01000179.1|OWA50009.1	RvY_16194|hypothetical-protein|BDGG01000013.1|GAV06167.1	RvY_01015|hypothetical-protein|BDGG01000001.1|GAU88283.1	LOC129588370|lysosomal-alpha-glucosidase-like|NW_026570249.1|XP_55338533.1	LOC129588370|lysosomal-alpha-glucosidase-like|NW_026570249.1|XP_55338532.1	ko00000,ko00001,ko01000,ko04147
Pdec_geneID_rb_62200	IR	NT	5390.41	1333	3361.7	2.01562	0.303776	6.63521	3.24041e-11	3.76583e-10	PSMD12	33208|Metazoa	proteasome-mediated ubiquitin-dependent protein catabolic process	NotTardiSpe	PSMD12|26S-proteasome-non-ATPase-regulatory-subunit-12-1|NC_060941.1|NP_2807.1	PSMD12|26S-proteasome-non-ATPase-regulatory-subunit-12-1|NC_060941.1|NP_2807.1	rpn-5|PCI-domain-containing-protein|CELE_F10G7.8|NC_003280.10|NP_494835.1	rpn-5|PCI-domain-containing-protein|CELE_F10G7.8|NC_003280.10|NP_494835.1	Rpn5|regulatory-particle-non-ATPase-5|Dmel_CG1100|NT_033777.3|NP_649588.1	Rpn5|regulatory-particle-non-ATPase-5|Dmel_CG1100|NT_033777.3|NP_649588.1	Hexe_geneID_BV898_09351	Prot_BV898_09351.1|Hexe_geneID_BV898_09351	Prot_BV898_09351.1|Hexe_geneID_BV898_09351	BV898_09351|26S-proteasome-non-ATPase-regulatory-subunit-12|MTYJ01000073.1|OQV16513.1	BV898_09351|26S-proteasome-non-ATPase-regulatory-subunit-12|MTYJ01000073.1|OQV16513.1	RvY_15653|hypothetical-protein|BDGG01000012.1|GAV05535.1	RvY_15653|hypothetical-protein|BDGG01000012.1|GAV05535.1	LOC129581489|26S-proteasome-non-ATPase-regulatory-subunit-12-like|NW_026570225.1|XP_55328581.1	LOC129581489|26S-proteasome-non-ATPase-regulatory-subunit-12-like|NW_026570225.1|XP_55328579.1	ko00000,ko00001,ko00002,ko03051
Pdec_geneID_rb_34673	IR	NT	0	101.354	50.6772	-9.10931	1.37286	-6.63527	3.23917e-11	3.76583e-10	NA	NA	NA	TardiSpe	NA	NA	NA	NA	NA	NA		NA	NA	NA	NA	NA	NA	NA	NA	NA
Pdec_geneID_rb_63462	IR	NT	640.721	312.279	476.5	1.03802	0.156451	6.63476	3.25027e-11	3.77456e-10	NA	NA	NA	TardiSpe	NA	NA	NA	NA	NA	NA	Hexe_geneID_BV898_06705	Prot_BV898_06705.1|Hexe_geneID_BV898_06705	Prot_BV898_06705.1|Hexe_geneID_BV898_06705	BV898_06705|hypothetical-protein|MTYJ01000041.1|OQV19284.1	BV898_06705|hypothetical-protein|MTYJ01000041.1|OQV19284.1	RvY_18551-1|hypothetical-protein|BDGG01000019.1|GAV08932.1	RvY_18551-1|hypothetical-protein|BDGG01000019.1|GAV08932.1	LOC129591323|uncharacterized-protein-LOC129591323-X1|NW_026570222.1|XP_55342920.1	LOC129591323|uncharacterized-protein-LOC129591323-X1|NW_026570222.1|XP_55342920.1	NA
Pdec_geneID_rb_74586	IR	NT	30.5637	123.446	77.005	-2.01651	0.303936	-6.63464	3.25292e-11	3.77489e-10	NA	33208|Metazoa	G-protein coupled receptor activity. It is involved in the biological process described with G-protein coupled receptor signaling pathway	NotTardiSpe	NA	SSTR5|somatostatin-receptor-type-5|NC_060940.1|NP_1044.1	B0563.6|G_PROTEIN_RECEP_F1_2-domain-containing-protein|CELE_B0563.6|NC_003284.9|NP_741870.2	B0563.6|G_PROTEIN_RECEP_F1_2-domain-containing-protein|CELE_B0563.6|NC_003284.9|NP_741870.2	CG33639|uncharacterized-proteinD|Dmel_CG33639|NC_004354.4|NP_1259676.1	CG33639|uncharacterized-proteinD|Dmel_CG33639|NC_004354.4|NP_1259676.1	Hexe_geneID_BV898_09698	Prot_BV898_09698.1|Hexe_geneID_BV898_09698	Prot_BV898_09698.1|Hexe_geneID_BV898_09698	BV898_09698|putative-G-protein-coupled-receptor-AH9.1|MTYJ01000077.1|OQV16214.1	BV898_09698|putative-G-protein-coupled-receptor-AH9.1|MTYJ01000077.1|OQV16214.1	RvY_12645|hypothetical-protein|BDGG01000007.1|GAV02032.1	RvY_12645|hypothetical-protein|BDGG01000007.1|GAV02032.1	LOC129594104|probable-G-protein-coupled-receptor-B0563.6|NW_026570286.1|XP_55346649.1	LOC129594104|probable-G-protein-coupled-receptor-B0563.6|NW_026570286.1|XP_55346649.1	-
Pdec_geneID_rb_99477	IR	NT	545.204	197.918	371.561	1.45741	0.219705	6.63345	3.27929e-11	3.80274e-10	NA	33208|Metazoa	Double-stranded DNA binding. It is involved in the biological process described with regulation of transcription, DNA-templated	NotTardiSpe	NA	NA	NA	NA	mTerf5|mitochondrial-transcription-termination-factor-5|Dmel_CG7175|NT_033777.3|NP_650693.1	mTerf5|mitochondrial-transcription-termination-factor-5|Dmel_CG7175|NT_033777.3|NP_650693.1	Hexe_geneID_BV898_07770	Prot_BV898_07770.1|Hexe_geneID_BV898_07770	Prot_BV898_07770.1|Hexe_geneID_BV898_07770	BV898_07770|hypothetical-protein|MTYJ01000052.1|OQV18180.1	BV898_07770|hypothetical-protein|MTYJ01000052.1|OQV18180.1	RvY_07584|hypothetical-protein|BDGG01000003.1|GAU96093.1	RvY_07584|hypothetical-protein|BDGG01000003.1|GAU96093.1	LOC129602611|uncharacterized-protein-LOC129602611|NW_026570224.1|XP_55357657.1	LOC129602611|uncharacterized-protein-LOC129602611|NW_026570224.1|XP_55357657.1	-
Pdec_geneID_rb_65696	IR	NT	247.19	633.374	440.282	-1.35327	0.204015	-6.63319	3.28507e-11	3.80669e-10	NA	135618|Methylococcales	Acetyltransferase GNAT domain	NotTardiSpe	NA	NA	F36G3.2|Uncharacterized-protein|CELE_F36G3.2|NC_003284.9|NP_1369862.1	F36G3.2|Uncharacterized-protein|CELE_F36G3.2|NC_003284.9|NP_1369862.1	NA	NA		NA	NA	NA	NA	NA	NA	LOC129587646|uncharacterized-protein-LOC129587646|NW_026570246.1|XP_55337451.1	LOC129587646|uncharacterized-protein-LOC129587646|NW_026570246.1|XP_55337450.1	-
Pdec_geneID_rb_29608	IR	NT	10072.9	2325.91	6199.42	2.11465	0.318866	6.63177	3.31678e-11	3.84065e-10	PTEN	33208|Metazoa	Phosphatidylinositol 3,4,5-trisphosphate 3-phosphatase and dual-specificity protein phosphatase PTEN	NotTardiSpe	PTEN|phosphatidylinositol-3,4,5-trisphosphate-3-phosphatase-and-dual-specificity-protein-phosphatase-PTEN-PTEN|NC_060934.1|NP_305.3	PTEN|phosphatidylinositol-3,4,5-trisphosphate-3-phosphatase-and-dual-specificity-protein-phosphatase-PTEN-PTEN|NC_060934.1|NP_305.3	daf-18|Phosphatidylinositol-3,4,5-trisphosphate-3-phosphatase-and-dual-specificity-protein-phosphatase-daf-18|CELE_T07A9.6|NC_003282.8|NP_499926.1	daf-18|Phosphatidylinositol-3,4,5-trisphosphate-3-phosphatase-and-dual-specificity-protein-phosphatase-daf-18|CELE_T07A9.6|NC_003282.8|NP_499926.1	Pten|phosphatase-and-tensin-homologC|Dmel_CG5671|NT_033779.5|NP_477424.1	Pten|phosphatase-and-tensin-homologC|Dmel_CG5671|NT_033779.5|NP_477424.1	Hexe_geneID_BV898_01374	Prot_BV898_01374.1|Hexe_geneID_BV898_01374	Prot_BV898_01374.1|Hexe_geneID_BV898_01374	BV898_01374|Phosphatidylinositol-3,4,5-trisphosphate-3-phosphatase-and-dual-specificity-protein-phosphatase-PTEN|MTYJ01000005.1|OQV24784.1	BV898_01374|Phosphatidylinositol-3,4,5-trisphosphate-3-phosphatase-and-dual-specificity-protein-phosphatase-PTEN|MTYJ01000005.1|OQV24784.1	RvY_01761|hypothetical-protein|BDGG01000001.1|GAU89182.1	RvY_01761|hypothetical-protein|BDGG01000001.1|GAU89182.1	LOC129593940|phosphatidylinositol-3,4,5-trisphosphate-3-phosphatase-and-dual-specificity-protein-phosphatase-PTEN-like|NW_026570284.1|XP_55346428.1	LOC129593940|phosphatidylinositol-3,4,5-trisphosphate-3-phosphatase-and-dual-specificity-protein-phosphatase-PTEN-like|NW_026570284.1|XP_55346428.1	ko00000,ko00001,ko01000,ko01009
Pdec_geneID_rb_94600	IR	NT	2337.79	540.775	1439.28	2.11231	0.318596	6.63006	3.35559e-11	3.8828e-10	XPA	33208|Metazoa	XPA protein N-terminal	NotTardiSpe	NA	XPA|DNA-repair-protein-complementing-XP-A-cells-2|NC_060933.1|NP_1341904.1	xpa-1|XPA_C-domain-containing-protein|CELE_K07G5.2|NC_003279.8|NP_492025.1	xpa-1|XPA_C-domain-containing-protein|CELE_K07G5.2|NC_003279.8|NP_492025.1	Xpac|xeroderma-pigmentosum-group-A-like|Dmel_CG6358|NC_004354.4|NP_476866.1	Xpac|xeroderma-pigmentosum-group-A-like|Dmel_CG6358|NC_004354.4|NP_476866.1	Hexe_geneID_BV898_04619	Prot_BV898_04619.1|Hexe_geneID_BV898_04619	Prot_BV898_04619.1|Hexe_geneID_BV898_04619	BV898_04619|putative-DNA-repair-protein-complementing-XP-A-cells-like-protein|MTYJ01000023.1|OQV21410.1	BV898_04619|putative-DNA-repair-protein-complementing-XP-A-cells-like-protein|MTYJ01000023.1|OQV21410.1	RvY_07752|hypothetical-protein|BDGG01000003.1|GAU96284.1	RvY_07752|hypothetical-protein|BDGG01000003.1|GAU96284.1	LOC129582751|DNA-repair-protein-complementing-XP-A-cells-homolog-X1|NW_026570228.1|XP_55330333.1	LOC129582751|DNA-repair-protein-complementing-XP-A-cells-homolog-X1|NW_026570228.1|XP_55330333.1	ko00000,ko00001,ko03400
Pdec_geneID_rb_53863	IR	NT	2718.68	952.458	1835.57	1.51421	0.228422	6.62903	3.37907e-11	3.90292e-10	CALCRL	33208|Metazoa	Calcitonin gene-related peptide type 1	NotTardiSpe	CALCR|calcitonin-receptor-2-precursor|NC_060931.1|NP_1733.1	CALCR|calcitonin-receptor-2-precursor|NC_060931.1|NP_1158210.1	pdfr-1|Calcitonin-receptor-like-protein-1|CELE_C13B9.4|NC_003281.10|NP_1293621.1	pdfr-1|Calcitonin-receptor-like-protein-1|CELE_C13B9.4|NC_003281.10|NP_1293621.1	Dh31-R|diuretic-hormone-31-receptorB|Dmel_CG32843|NT_033778.4|NP_1260950.1	Dh31-R|diuretic-hormone-31-receptorB|Dmel_CG32843|NT_033778.4|NP_1260950.1	Hexe_geneID_BV898_01948	Prot_BV898_01948.1|Hexe_geneID_BV898_01948	Prot_BV898_01948.1|Hexe_geneID_BV898_01948	BV898_01948|Calcitonin-gene-related-peptide-type-1-receptor|MTYJ01000007.1|OQV24416.1	BV898_01948|Calcitonin-gene-related-peptide-type-1-receptor|MTYJ01000007.1|OQV24416.1	RvY_10011-2|hypothetical-protein|BDGG01000005.1|GAU98940.1	RvY_10011-1|hypothetical-protein|BDGG01000005.1|GAU98939.1	LOC129581942|calcitonin-gene-related-peptide-type-1-receptor-like-X1|NW_026570226.1|XP_55329234.1	LOC129581942|calcitonin-gene-related-peptide-type-1-receptor-like-X1|NW_026570226.1|XP_55329232.1	ko00000,ko00001,ko04030
Pdec_geneID_rb_32109	IR	NT	1577.89	984.085	1280.99	0.681123	0.102748	6.62905	3.37846e-11	3.90292e-10	SPHK1	33208|Metazoa	kinase activity. It is involved in the biological process described with	NotTardiSpe	SPHK1|sphingosine-kinase-1-3|NC_060941.1|NP_1342068.1	SPHK1|sphingosine-kinase-1-3|NC_060941.1|NP_1136073.1	sphk-1|Sphingosine-kinase-1|CELE_C34C6.5|NC_003280.10|NP_1254179.1	sphk-1|Sphingosine-kinase-1|CELE_C34C6.5|NC_003280.10|NP_1254179.1	Sk2|sphingosine-kinase-2|Dmel_CG32484|NT_037436.4|NP_647762.3	Sk1|sphingosine-kinase-1A|Dmel_CG1747|NC_004354.4|NP_572717.1	Hexe_geneID_BV898_15595	Prot_BV898_15595.1|Hexe_geneID_BV898_15595	Prot_BV898_15595.1|Hexe_geneID_BV898_15595	BV898_15595|Sphingosine-kinase-1|MTYJ01000214.1|OWA51096.1	BV898_15595|Sphingosine-kinase-1|MTYJ01000214.1|OWA51096.1	RvY_18877|hypothetical-protein|BDGG01000021.1|GAV09313.1	RvY_18877|hypothetical-protein|BDGG01000021.1|GAV09313.1	LOC129591797|sphingosine-kinase-2-like|NW_026570223.1|XP_55343587.1	LOC129591797|sphingosine-kinase-2-like|NW_026570223.1|XP_55343587.1	ko00000,ko00001,ko00002,ko01000
Pdec_geneID_rb_108631	IR	NT	3.02917	46.7595	24.8943	-3.9632	0.597861	-6.62897	3.38029e-11	3.90292e-10	MAP3K7	33208|Metazoa	Protein tyrosine kinase	NotTardiSpe	NA	WEE2|wee1-like-protein-kinase-2|NC_060931.1|NP_1099028.1	mpk-2|Mitogen-activated-protein-kinase|CELE_C04G6.1|NC_003280.10|NP_494946.2	Y47G6A.13|Protein-kinase-domain-containing-protein|CELE_Y47G6A.13|NC_003279.8|NP_491162.1	CaMKII|Calcium/calmodulin-dependent-protein-kinase-IIJ|Dmel_CG18069|NC_004353.4|NP_1162833.1	Madm|MLF1-adaptor-moleculeB|Dmel_CG1098|NT_033777.3|NP_1303420.1	NA	Prot_BV898_13147.1|Hexe_geneID_BV898_13147	Prot_BV898_15326.1|Hexe_geneID_BV898_15326	BV898_15326|hypothetical-protein|MTYJ01000204.1|OWA50820.1	BV898_13147|putative-Mitogen-activated-protein-kinase-kinase-kinase-YODA|MTYJ01000141.1|OQV12580.1	RvY_08143|hypothetical-protein|BDGG01000003.1|GAU96744.1	NA	LOC129592893|glycogen-synthase-kinase-3-alpha-like|NW_026570277.1|XP_55345013.1	LOC129592893|glycogen-synthase-kinase-3-alpha-like|NW_026570277.1|XP_55345012.1	ko00000,ko00001,ko00002,ko01000,ko01001
Pdec_geneID_rb_1147	IR	NT	115.369	270.828	193.098	-1.22998	0.185589	-6.62746	3.41503e-11	3.9402e-10	NA	33208|Metazoa	It is involved in the biological process described with transmembrane transport	NotTardiSpe	SLC17A5|sialin-1|NC_060930.1|NP_36566.1	SLC17A5|sialin-1|NC_060930.1|NP_36566.1	slc-17.1|MFS-domain-containing-protein|CELE_ZK54.1|NC_003284.9|NP_1041300.1	slc-17.2|putative-transporter-slc-17.2|CELE_C38C10.2|NC_003281.10|NP_499065.1	Picot|picotB|Dmel_CG8098|NT_033778.4|NP_725600.1	MFS9|major-facilitator-superfamily-transporter-9B|Dmel_CG4288|NT_033777.3|NP_650889.1	Hexe_geneID_BV898_11423	Prot_BV898_11423.1|Hexe_geneID_BV898_11423	Prot_BV898_11423.1|Hexe_geneID_BV898_11423	BV898_11423|Sialin|MTYJ01000105.1|OQV14447.1	BV898_11423|Sialin|MTYJ01000105.1|OQV14447.1	RvY_15809-2|hypothetical-protein|BDGG01000012.1|GAV05726.1	RvY_15809-2|hypothetical-protein|BDGG01000012.1|GAV05726.1	LOC129589134|sialin-like|NW_026570253.1|XP_55339657.1	LOC129589001|sialin-like-X1|NW_026570253.1|XP_55339423.1	ko00000,ko00001,ko02000
Pdec_geneID_rb_3503	IR	NT	23.8466	90.3569	57.1018	-1.90918	0.288148	-6.62568	3.45663e-11	3.98531e-10	LRSAM1	33208|Metazoa	Leucine rich repeat and sterile alpha motif containing 1	NotTardiSpe	RNF34|E3-ubiquitin-protein-ligase-RNF34-3|NC_060936.1|NP_1243787.1	RNF34|E3-ubiquitin-protein-ligase-RNF34-3|NC_060936.1|NP_1243787.1	C11H1.3|RING-type-domain-containing-protein|CELE_C11H1.3|NC_003284.9|NP_510385.1	C11H1.3|RING-type-domain-containing-protein|CELE_C11H1.3|NC_003284.9|NP_510385.1	mib1|mind-bomb-1B|Dmel_CG5841|NT_037436.4|NP_1261913.1	Diap1|Death-associated-inhibitor-of-apoptosis-1D|Dmel_CG12284|NT_037436.4|NP_1261916.1	Hexe_geneID_BV898_01130	Prot_BV898_01130.1|Hexe_geneID_BV898_01130	Prot_BV898_01130.1|Hexe_geneID_BV898_01130	BV898_01130|putative-clathrin-heavy-chain|MTYJ01000004.1|OQV24916.1	BV898_01130|putative-clathrin-heavy-chain|MTYJ01000004.1|OQV24916.1	RvY_14350|hypothetical-protein|BDGG01000010.1|GAV04002.1	RvY_14350|hypothetical-protein|BDGG01000010.1|GAV04002.1	LOC129582994|uncharacterized-protein-LOC129582994|NW_026570229.1|XP_55330615.1	LOC129582994|uncharacterized-protein-LOC129582994|NW_026570229.1|XP_55330615.1	ko00000,ko01000,ko04121,ko04131
Pdec_geneID_rb_47010	IR	NT	44.9679	262.944	153.956	-2.54514	0.384204	-6.62444	3.48559e-11	4.01582e-10	NA	NA	NA	TardiSpe	NA	NA	NA	NA	NA	NA		NA	NA	NA	NA	NA	NA	LOC129595074|uncharacterized-protein-LOC129595074|NW_026570294.1|XP_55347960.1	LOC129595074|uncharacterized-protein-LOC129595074|NW_026570294.1|XP_55347960.1	NA
Pdec_geneID_rb_38321	IR	NT	7.8918	50.1218	29.0068	-2.63723	0.398221	-6.62252	3.53114e-11	4.06538e-10	MAP3K2	33208|Metazoa	Mitogen-activated protein kinase kinase kinase	NotTardiSpe	NEK11|serine/threonine-protein-kinase-Nek11-6|NC_060927.1|NP_1308152.1	TGFBR1|TGF-beta-receptor-type-1-10-precursor|NC_060933.1|NP_1394367.1	nsy-1|Mitogen-activated-protein-kinase-kinase-kinase-nsy-1|CELE_F59A6.1|NC_003280.10|NP_1370698.1	ttbk-7|Protein-kinase-domain-containing-protein|CELE_R90.1|NC_003283.11|NP_506224.1	Mekk1|Mekk1D|Dmel_CG7717|NT_033777.3|NP_650750.4	Nak|Numb-associated-kinaseE|Dmel_CG10637|NT_033779.5|NP_1286075.1	Hexe_geneID_BV898_12413	Prot_BV898_12413.1|Hexe_geneID_BV898_12413	Prot_BV898_12413.1|Hexe_geneID_BV898_12413	BV898_12413|putative-Cytokinesis-protein-sepH|MTYJ01000125.1|OQV13380.1	BV898_12413|putative-Cytokinesis-protein-sepH|MTYJ01000125.1|OQV13380.1	RvY_11910|hypothetical-protein|BDGG01000007.1|GAV01158.1	RvY_11910|hypothetical-protein|BDGG01000007.1|GAV01158.1	LOC129600317|uncharacterized-protein-LOC129600317|NW_026570391.1|XP_55354776.1	LOC129600317|uncharacterized-protein-LOC129600317|NW_026570391.1|XP_55354776.1	ko00000,ko00001,ko00002,ko01000,ko01001
Pdec_geneID_rb_76346	IR	NT	1416.25	646.416	1031.33	1.13035	0.170703	6.62171	3.55066e-11	4.08492e-10	SMARCA5	33208|Metazoa	hydrolase activity, acting on acid anhydrides, in phosphorus-containing anhydrides. It is involved in the biological process described with ATP-dependent chromatin remodeling	NotTardiSpe	SMARCA5|SWI/SNF-related-matrix-associated-actin-dependent-regulator-of-chromatin-subfamily-A-member-5|NC_060928.1|NP_3592.3	SMARCA1|probable-global-transcription-activator-SNF2L1-d|NC_060947.1|NP_1269803.1	isw-1|Chromatin-remodeling-complex-ATPase-chain-isw-1|CELE_F37A4.8|NC_003281.10|NP_1379931.1	isw-1|Chromatin-remodeling-complex-ATPase-chain-isw-1|CELE_F37A4.8|NC_003281.10|NP_1379931.1	Iswi|imitation-SWIC|Dmel_CG8625|NT_033778.4|NP_725204.1	Iswi|imitation-SWIA|Dmel_CG8625|NT_033778.4|NP_523719.1	NA	Prot_BV898_16029.1|Hexe_geneID_BV898_16029	Prot_BV898_14008.1|Hexe_geneID_BV898_14008	BV898_14008|SWI/SNF-related-matrix-associated-actin-dependent-regulator-of-chromatin-subfamily-A-member-5|MTYJ01000164.1|OQV11664.1	BV898_16029|putative-global-transcription-activator-SNF2L1|MTYJ01000231.1|OWA51550.1	RvY_08059|hypothetical-protein|BDGG01000003.1|GAU96639.1	RvY_08059|hypothetical-protein|BDGG01000003.1|GAU96639.1	LOC129587196|chromatin-remodeling-complex-ATPase-chain-Iswi-like|NW_026570243.1|XP_55336791.1	LOC129587196|chromatin-remodeling-complex-ATPase-chain-Iswi-like|NW_026570243.1|XP_55336791.1	ko00000,ko01000,ko03021,ko03036
Pdec_geneID_rb_49635	IR	NT	274.336	890.14	582.238	-1.69896	0.256702	-6.6184	3.63106e-11	4.17441e-10	NA	NA	NA	TardiSpe	NA	NA	NA	NA	NA	NA		NA	NA	NA	NA	NA	NA	NA	NA	NA
Pdec_geneID_rb_94034	IR	NT	1261.52	2622.27	1941.89	-1.05509	0.15945	-6.61708	3.66355e-11	4.20874e-10	NPL	33208|Metazoa	N-acetylneuraminate pyruvate lyase dihydrodipicolinate synthase	NotTardiSpe	NPL|N-acetylneuraminate-lyase-1|NC_060925.1|NP_110396.1	NPL|N-acetylneuraminate-lyase-1|NC_060925.1|NP_110396.1	NA	NA	NA	NA	Hexe_geneID_BV898_10585	Prot_BV898_10585.1|Hexe_geneID_BV898_10585	Prot_BV898_10585.1|Hexe_geneID_BV898_10585	BV898_10585|N-acetylneuraminate-lyase|MTYJ01000092.1|OQV15201.1	BV898_10585|N-acetylneuraminate-lyase|MTYJ01000092.1|OQV15201.1	RvY_16942-1|hypothetical-protein|BDGG01000014.1|GAV07054.1	RvY_16942-1|hypothetical-protein|BDGG01000014.1|GAV07054.1	LOC129585958|N-acetylneuraminate-lyase-B-like-X5|NW_026570238.1|XP_55334881.1	LOC129585958|N-acetylneuraminate-lyase-B-like-X1|NW_026570238.1|XP_55334875.1	ko00000,ko00001,ko01000
Pdec_geneID_rb_98161	IR	NT	1609.15	551.597	1080.37	1.54373	0.233356	6.61534	3.70694e-11	4.25555e-10	AAMP	33208|Metazoa	WD domain, G-beta repeat	NotTardiSpe	NA	AAMP|angio-associated-migratory-cell-protein-1|NC_060926.1|NP_1289474.1	Y111B2A.12|WD_REPEATS_REGION-domain-containing-protein|CELE_Y111B2A.12|NC_003281.10|NP_1255175.1	Y111B2A.12|WD_REPEATS_REGION-domain-containing-protein|CELE_Y111B2A.12|NC_003281.10|NP_1255175.1	CG5114|uncharacterized-proteinA|Dmel_CG5114|NT_037436.4|NP_648731.1	CG5114|uncharacterized-proteinA|Dmel_CG5114|NT_037436.4|NP_648731.1	Hexe_geneID_BV898_12450	Prot_BV898_12450.1|Hexe_geneID_BV898_12450	Prot_BV898_12450.1|Hexe_geneID_BV898_12450	BV898_12450|Angio-associated-migratory-cell-protein|MTYJ01000126.1|OQV13340.1	BV898_12450|Angio-associated-migratory-cell-protein|MTYJ01000126.1|OQV13340.1	RvY_09622|hypothetical-protein|BDGG01000004.1|GAU98483.1	RvY_09622|hypothetical-protein|BDGG01000004.1|GAU98483.1	LOC129589065|angio-associated-migratory-cell-protein-like|NW_026570222.1|XP_55339525.1	LOC129589065|angio-associated-migratory-cell-protein-like|NW_026570222.1|XP_55339525.1	ko00000,ko03009,ko04040
Pdec_geneID_rb_47316	IR	NT	118.306	574.198	346.252	-2.27729	0.344357	-6.61315	3.76232e-11	4.31603e-10	NA	NA	NA	TardiSpe	NA	NA	NA	NA	NA	NA		NA	NA	NA	NA	NA	NA	LOC129583906|uncharacterized-protein-LOC129583906|NW_026570232.1|XP_55331917.1	LOC129583906|uncharacterized-protein-LOC129583906|NW_026570232.1|XP_55331917.1	NA
Pdec_geneID_rb_31280	IR	NT	86.713	231.918	159.315	-1.41717	0.214365	-6.61101	3.81695e-11	4.37557e-10	SPR	33208|Metazoa	receptor activity. It is involved in the biological process described with G-protein coupled receptor signaling pathway	NotTardiSpe	TRHR|thyrotropin-releasing-hormone-receptor|NC_060932.1|NP_3292.1	GPR139|probable-G-protein-coupled-receptor-139-2|NC_060940.1|NP_1305412.1	sprr-2|Sex-peptide-receptor-related-protein-2|CELE_F42D1.3|NC_003284.9|NP_510455.2	sprr-1|G_PROTEIN_RECEP_F1_2-domain-containing-protein|CELE_R03A10.6|NC_003284.9|NP_510555.2	SPR|Sex-peptide-receptorA|Dmel_CG16752|NC_004354.4|NP_572225.1	SPR|Sex-peptide-receptorC|Dmel_CG16752|NC_004354.4|NP_1284892.1	Hexe_geneID_BV898_04514	Prot_BV898_04514.1|Hexe_geneID_BV898_04514	Prot_BV898_04514.1|Hexe_geneID_BV898_04514	BV898_04514|Sex-peptide-receptor|MTYJ01000022.1|OQV21614.1	BV898_04514|Sex-peptide-receptor|MTYJ01000022.1|OQV21614.1	RvY_01032|hypothetical-protein|BDGG01000001.1|GAU88306.1	RvY_01032|hypothetical-protein|BDGG01000001.1|GAU88306.1	LOC129588544|sex-peptide-receptor-like|NW_026570250.1|XP_55338797.1	LOC129588544|sex-peptide-receptor-like|NW_026570250.1|XP_55338796.1	-
Pdec_geneID_rb_39107	IR	NT	169.864	430.935	300.4	-1.34081	0.2029	-6.60826	3.88868e-11	4.45461e-10	RBKS	33208|Metazoa	Phosphomethylpyrimidine kinase	NotTardiSpe	RBKS|ribokinase-1|NC_060926.1|NP_71411.1	RBKS|ribokinase-1|NC_060926.1|NP_71411.1	F07A11.5|Ribokinase|CELE_F07A11.5|NC_003280.10|NP_496483.2	F07A11.5|Ribokinase|CELE_F07A11.5|NC_003280.10|NP_496483.2	CG13369|uncharacterized-protein|Dmel_CG13369|NC_004354.4|NP_569850.1	CG13369|uncharacterized-protein|Dmel_CG13369|NC_004354.4|NP_569850.1	Hexe_geneID_BV898_10853	Prot_BV898_10853.1|Hexe_geneID_BV898_10853	Prot_BV898_10853.1|Hexe_geneID_BV898_10853	BV898_10853|Ribokinase|MTYJ01000096.1|OQV14949.1	BV898_10853|Ribokinase|MTYJ01000096.1|OQV14949.1	RvY_05777|hypothetical-protein|BDGG01000002.1|GAU93914.1	RvY_05777|hypothetical-protein|BDGG01000002.1|GAU93914.1	LOC129584529|ribokinase-like|NW_026570234.1|XP_55332697.1	LOC129584529|ribokinase-like|NW_026570234.1|XP_55332697.1	ko00000,ko00001,ko01000
Pdec_geneID_rb_12779	IR	NT	14.836	92.4924	53.6642	-2.63247	0.398948	-6.59855	4.15211e-11	4.75298e-10	MVD	33208|Metazoa	diphosphomevalonate decarboxylase activity	NotTardiSpe	MVD|diphosphomevalonate-decarboxylase|NC_060940.1|NP_2452.1	MVD|diphosphomevalonate-decarboxylase|NC_060940.1|NP_2452.1	Y48B6A.13|Diphosphomevalonate-decarboxylase|CELE_Y48B6A.13|NC_003280.10|NP_496966.1	Y48B6A.13|Diphosphomevalonate-decarboxylase|CELE_Y48B6A.13|NC_003280.10|NP_496966.1	Mvd|mevalonate-diphosphate-decarboxylaseA|Dmel_CG8239|NC_004354.4|NP_573068.3	Mvd|mevalonate-diphosphate-decarboxylaseB|Dmel_CG8239|NC_004354.4|NP_1285295.1	Hexe_geneID_BV898_04671	Prot_BV898_04671.1|Hexe_geneID_BV898_04671	Prot_BV898_04671.1|Hexe_geneID_BV898_04671	BV898_04671|Diphosphomevalonate-decarboxylase|MTYJ01000023.1|OQV21467.1	BV898_04671|Diphosphomevalonate-decarboxylase|MTYJ01000023.1|OQV21467.1	RvY_07700-1|hypothetical-protein|BDGG01000003.1|GAU96226.1	RvY_07700-2|hypothetical-protein|BDGG01000003.1|GAU96225.1	LOC129599446|diphosphomevalonate-decarboxylase-like-X1|NW_026570224.1|XP_55353650.1	LOC129599446|diphosphomevalonate-decarboxylase-like-X1|NW_026570224.1|XP_55353650.1	ko00000,ko00001,ko00002,ko01000
Pdec_geneID_rb_44359	IR	NT	10493.8	3013.87	6753.82	1.79981	0.272779	6.59804	4.16615e-11	4.76565e-10	NA	33208|Metazoa	Involved in the fragmentation of the mitochondrial network and its perinuclear clustering	NotTardiSpe	FIS1|mitochondrial-fission-1-protein|NC_060931.1|NP_57152.2	FIS1|mitochondrial-fission-1-protein|NC_060931.1|NP_57152.2	fis-2|Mitochondrial-fission-1-protein|CELE_F13B9.8|NC_003284.9|NP_1024560.1	fis-2|Mitochondrial-fission-1-protein|CELE_F13B9.8|NC_003284.9|NP_1024560.1	Fis1|Fission,-mitochondrial-1E|Dmel_CG17510|NT_033778.4|NP_1137608.1	Fis1|Fission,-mitochondrial-1E|Dmel_CG17510|NT_033778.4|NP_1137608.1	Hexe_geneID_BV898_14277	Prot_BV898_14277.1|Hexe_geneID_BV898_14277	Prot_BV898_14277.1|Hexe_geneID_BV898_14277	BV898_14277|putative-Mitochondrial-fission-1-protein|MTYJ01000172.1|OQV11400.1	BV898_14277|putative-Mitochondrial-fission-1-protein|MTYJ01000172.1|OQV11400.1	RvY_08098|hypothetical-protein|BDGG01000003.1|GAU96690.1	RvY_08098|hypothetical-protein|BDGG01000003.1|GAU96690.1	LOC129601186|mitochondrial-fission-1-protein-like|NW_026570438.1|XP_55355902.1	LOC129601186|mitochondrial-fission-1-protein-like|NW_026570438.1|XP_55355902.1	ko00000,ko00001,ko03029
Pdec_geneID_rb_109263	IR	NT	623.407	2191.38	1407.39	-1.8133	0.27497	-6.59455	4.26559e-11	4.87592e-10	NA	33208|Metazoa	Four repeated domains in the Fasciclin I family of proteins, present in many other contexts.	NotTardiSpe	TGFBI|transforming-growth-factor-beta-induced-protein-ig-h3-precursor|NC_060929.1|NP_349.1	TGFBI|transforming-growth-factor-beta-induced-protein-ig-h3-precursor|NC_060929.1|NP_349.1	F26E4.7|Uncharacterized-protein|CELE_F26E4.7|NC_003279.8|NP_740906.1	F26E4.7|Uncharacterized-protein|CELE_F26E4.7|NC_003279.8|NP_740906.1	mfas|midline-fasciclinP|Dmel_CG3359|NT_033777.3|NP_788647.1	mfas|midline-fasciclinQ|Dmel_CG3359|NT_033777.3|NP_1247066.1	Hexe_geneID_BV898_02006	Prot_BV898_02006.1|Hexe_geneID_BV898_02006	Prot_BV898_02006.1|Hexe_geneID_BV898_02006	BV898_02006|Transforming-growth-factor-beta-induced-protein-ig-h3|MTYJ01000008.1|OQV24051.1	BV898_02006|Transforming-growth-factor-beta-induced-protein-ig-h3|MTYJ01000008.1|OQV24051.1	RvY_07241|hypothetical-protein|BDGG01000003.1|GAU95658.1	RvY_07241|hypothetical-protein|BDGG01000003.1|GAU95658.1	LOC129593519|transforming-growth-factor-beta-induced-protein-ig-h3-like|NW_026570282.1|XP_55345847.1	LOC129593519|transforming-growth-factor-beta-induced-protein-ig-h3-like|NW_026570282.1|XP_55345847.1	ko00000,ko04516
Pdec_geneID_rb_100243	IR	NT	568.237	108.879	338.558	2.38341	0.361549	6.59221	4.33333e-11	4.94982e-10	CWC27	2759|Eukaryota	peptidyl-prolyl cis-trans isomerase activity	NotTardiSpe	NA	NA	NA	NA	NA	NA	Hexe_geneID_BV898_19237	Prot_BV898_19237.1|Hexe_geneID_BV898_19237	Prot_BV898_19237.1|Hexe_geneID_BV898_19237	BV898_19237|hypothetical-protein|MTYJ01000470.1|OWA54844.1	BV898_19237|hypothetical-protein|MTYJ01000470.1|OWA54844.1	RvY_08441|hypothetical-protein|BDGG01000004.1|GAU97086.1	RvY_08441|hypothetical-protein|BDGG01000004.1|GAU97086.1	LOC129590060|uncharacterized-protein-LOC129590060|NW_026570221.1|XP_55341049.1	LOC129582262|uncharacterized-protein-LOC129582262-X1|NW_026570227.1|XP_55329720.1	ko00000,ko01000,ko03041,ko03110
Pdec_geneID_rb_69926	IR	NT	40.8315	184.049	112.44	-2.17171	0.329485	-6.59122	4.36236e-11	4.97943e-10	NA	NA	NA	NotTardiSpe	NA	NA	F53A2.1|Uncharacterized-protein|CELE_F53A2.1|NC_003281.10|NP_499746.2	NA	CG9896|uncharacterized-protein|Dmel_CG9896|NT_033778.4|NP_611745.1	NA	Hexe_geneID_BV898_12987	Prot_BV898_12987.1|Hexe_geneID_BV898_12987	Prot_BV898_12987.1|Hexe_geneID_BV898_12987	BV898_12987|hypothetical-protein|MTYJ01000137.1|OQV12758.1	BV898_12987|hypothetical-protein|MTYJ01000137.1|OQV12758.1	RvY_13484-1|hypothetical-protein|BDGG01000009.1|GAV02991.1	RvY_13484-1|hypothetical-protein|BDGG01000009.1|GAV02991.1	LOC129590244|uncharacterized-protein-LOC129590244|NW_026570259.1|XP_55341348.1	LOC129590244|uncharacterized-protein-LOC129590244|NW_026570259.1|XP_55341348.1	NA
Pdec_geneID_rb_92267	IR	NT	3565.94	801.397	2183.67	2.15326	0.326964	6.58561	4.53022e-11	5.16735e-10	PSMD11	33208|Metazoa	Proteasome prosome, macropain 26S subunit, non-ATPase, 11	NotTardiSpe	PSMD11|26S-proteasome-non-ATPase-regulatory-subunit-11|NC_060941.1|NP_2806.2	PSMD11|26S-proteasome-non-ATPase-regulatory-subunit-11|NC_060941.1|NP_1257411.1	rpn-6.1|putative-26S-proteasome-regulatory-subunit-rpn-6.1|CELE_F57B9.10|NC_003281.10|NP_1022621.1	rpn-6.1|putative-26S-proteasome-regulatory-subunit-rpn-6.1|CELE_F57B9.10|NC_003281.10|NP_1022621.1	Rpn6|regulatory-particle-non-ATPase-6A|Dmel_CG10149|NT_033778.4|NP_725412.2	Rpn6|regulatory-particle-non-ATPase-6A|Dmel_CG10149|NT_033778.4|NP_725412.2	Hexe_geneID_BV898_03184	Prot_BV898_03184.1|Hexe_geneID_BV898_03184	Prot_BV898_03184.1|Hexe_geneID_BV898_03184	BV898_03184|26S-proteasome-non-ATPase-regulatory-subunit-11A|MTYJ01000015.1|OQV22745.1	BV898_03184|26S-proteasome-non-ATPase-regulatory-subunit-11A|MTYJ01000015.1|OQV22745.1	RvY_16033|hypothetical-protein|BDGG01000013.1|GAV05989.1	RvY_16033|hypothetical-protein|BDGG01000013.1|GAV05989.1	LOC129584877|26S-proteasome-non-ATPase-regulatory-subunit-11A-like|NW_026570235.1|XP_55333245.1	LOC129584877|26S-proteasome-non-ATPase-regulatory-subunit-11A-like|NW_026570235.1|XP_55333244.1	ko00000,ko00001,ko00002,ko03051
Pdec_geneID_rb_32409	IR	NT	486.338	1423.27	954.804	-1.5502	0.235423	-6.58475	4.5565e-11	5.19364e-10	WSB1	33208|Metazoa	WD domain, G-beta repeat	NotTardiSpe	WSB1|WD-repeat-and-SOCS-box-containing-protein-1-1|NC_060941.1|NP_56441.6	WSB1|WD-repeat-and-SOCS-box-containing-protein-1-1|NC_060941.1|NP_56441.6	wdr-5.2|WD-repeat-containing-protein-wdr-5.2|CELE_K04G11.4|NC_003284.9|NP_510394.1	wdr-5.2|WD-repeat-containing-protein-wdr-5.2|CELE_K04G11.4|NC_003284.9|NP_510394.1	CG10931|uncharacterized-protein|Dmel_CG10931|NT_033778.4|NP_611261.1	CG10931|uncharacterized-protein|Dmel_CG10931|NT_033778.4|NP_611261.1	Hexe_geneID_BV898_00904	Prot_BV898_00904.1|Hexe_geneID_BV898_00904	Prot_BV898_00904.1|Hexe_geneID_BV898_00904	BV898_00904|WD-repeat-and-SOCS-box-containing-protein-1|MTYJ01000003.1|OQV25216.1	BV898_00904|WD-repeat-and-SOCS-box-containing-protein-1|MTYJ01000003.1|OQV25216.1	RvY_14409|hypothetical-protein|BDGG01000010.1|GAV04073.1	RvY_14409|hypothetical-protein|BDGG01000010.1|GAV04073.1	LOC129581009|WD-repeat-and-SOCS-box-containing-protein-1-like|NW_026570225.1|XP_55327797.1	LOC129581009|WD-repeat-and-SOCS-box-containing-protein-1-like|NW_026570225.1|XP_55327796.1	ko00000,ko04121
Pdec_geneID_rb_7202	IR	NT	50.918	0	25.459	8.12444	1.23424	6.58257	4.62395e-11	5.26677e-10	NA	NA	NA	TardiSpe	NA	NA	NA	NA	NA	NA		NA	NA	NA	NA	NA	NA	NA	NA	NA
Pdec_geneID_rb_109699	IR	NT	2287.08	860.283	1573.68	1.41018	0.2143	6.58041	4.6915e-11	5.33992e-10	NA	NA	NA	TardiSpe	NA	NA	NA	NA	NA	NA	NA	Prot_BV898_03256.1|Hexe_geneID_BV898_03256	NA	NA	BV898_03256|hypothetical-protein|MTYJ01000015.1|OQV22822.1	NA	NA	LOC129600632|atrial-natriuretic-peptide-receptor-1-like|NW_026570407.1|XP_55355146.1	LOC129595029|atrial-natriuretic-peptide-receptor-1-like|NW_026570293.1|XP_55347908.1	NA
Pdec_geneID_rb_80847	IR	NT	157.87	573.197	365.534	-1.85809	0.282639	-6.57407	4.89588e-11	5.56858e-10	NA	33208|Metazoa	Methyltransferase domain	NotTardiSpe	NA	METTL24|probable-methyltransferase-like-protein-24-1-precursor|NC_060930.1|NP_1116836.1	NA	NA	NA	NA	Hexe_geneID_BV898_13398	Prot_BV898_13398.1|Hexe_geneID_BV898_13398	Prot_BV898_13398.1|Hexe_geneID_BV898_13398	BV898_13398|putative-Methyltransferase-like-protein-24|MTYJ01000147.1|OQV12370.1	BV898_13398|putative-Methyltransferase-like-protein-24|MTYJ01000147.1|OQV12370.1	RvY_07291-2|hypothetical-protein|BDGG01000003.1|GAU95717.1	RvY_07291-2|hypothetical-protein|BDGG01000003.1|GAU95717.1	LOC129596394|uncharacterized-protein-LOC129596394|NW_026570309.1|XP_55349643.1	LOC129596394|uncharacterized-protein-LOC129596394|NW_026570309.1|XP_55349643.1	-
Pdec_geneID_rb_2934	IR	NT	373.252	790.902	582.077	-1.08422	0.164929	-6.57387	4.90235e-11	5.57199e-10	CASK	33208|Metazoa	Calcium calmodulin-dependent serine protein kinase MAGUK family	NotTardiSpe	CASK|peripheral-plasma-membrane-protein-CASK-X6|NC_060947.1|XP_54184008.1	CASK|peripheral-plasma-membrane-protein-CASK-3|NC_060947.1|NP_1119527.1	lin-2|Protein-lin-2|CELE_F17E5.1|NC_003284.9|NP_1024588.1	lin-2|Protein-lin-2|CELE_F17E5.1|NC_003284.9|NP_1024588.1	CASK|CASKB|Dmel_CG6703|NT_033777.3|NP_524441.2	CASK|CASKI|Dmel_CG6703|NT_033777.3|NP_1369027.1	Hexe_geneID_BV898_17330	Prot_BV898_17330.1|Hexe_geneID_BV898_17330	Prot_BV898_17330.1|Hexe_geneID_BV898_17330	BV898_17330|Peripheral-plasma-membrane-protein-CASK|MTYJ01000291.1|OWA52889.1	BV898_17330|Peripheral-plasma-membrane-protein-CASK|MTYJ01000291.1|OWA52889.1	RvY_01927|hypothetical-protein|BDGG01000001.1|GAU89371.1	RvY_01927|hypothetical-protein|BDGG01000001.1|GAU89371.1	LOC129592215|peripheral-plasma-membrane-protein-CASK-like-X2|NW_026570223.1|XP_55344173.1	LOC129592215|peripheral-plasma-membrane-protein-CASK-like-X1|NW_026570223.1|XP_55344164.1	ko00000,ko01000,ko01001,ko03036,ko04131
Pdec_geneID_rb_43230	IR	NT	56.2561	280.324	168.29	-2.31868	0.352777	-6.57264	4.94315e-11	5.61438e-10	NA	NA	NA	TardiSpe	NA	NA	NA	NA	CG43402|uncharacterized-proteinB|Dmel_CG43402|NT_033779.5|NP_1285563.1	NA	Hexe_geneID_BV898_14849	Prot_BV898_14849.1|Hexe_geneID_BV898_14849	Prot_BV898_14849.1|Hexe_geneID_BV898_14849	BV898_14849|hypothetical-protein|MTYJ01000188.1|OWA50328.1	BV898_14849|hypothetical-protein|MTYJ01000188.1|OWA50328.1	NA	NA	LOC129585770|uncharacterized-protein-LOC129585770-X1|NW_026570238.1|XP_55334587.1	LOC129585770|uncharacterized-protein-LOC129585770-X1|NW_026570238.1|XP_55334585.1	NA
Pdec_geneID_rb_16431	IR	NT	1601.48	636.359	1118.92	1.33037	0.202431	6.57197	4.96532e-11	5.63557e-10	DDX18	33208|Metazoa	DUF4217	NotTardiSpe	DDX18|ATP-dependent-RNA-helicase-DDX18|NC_060926.1|NP_6764.3	DDX18|ATP-dependent-RNA-helicase-DDX18|NC_060926.1|NP_6764.3	B0511.6|RNA-helicase|CELE_B0511.6|NC_003279.8|NP_492779.1	B0511.6|RNA-helicase|CELE_B0511.6|NC_003279.8|NP_492779.1	pit|pitchouneB|Dmel_CG6375|NT_033777.3|NP_732694.2	pit|pitchouneC|Dmel_CG6375|NT_033777.3|NP_1287459.1	Hexe_geneID_BV898_16913	Prot_BV898_16913.1|Hexe_geneID_BV898_16913	Prot_BV898_16913.1|Hexe_geneID_BV898_16913	BV898_16913|ATP-dependent-RNA-helicase-DDX18|MTYJ01000269.1|OWA52460.1	BV898_16913|ATP-dependent-RNA-helicase-DDX18|MTYJ01000269.1|OWA52460.1	RvY_07909|hypothetical-protein|BDGG01000003.1|GAU96470.1	RvY_07909|hypothetical-protein|BDGG01000003.1|GAU96470.1	LOC129602791|ATP-dependent-RNA-helicase-DDX18-like|NW_026570224.1|XP_55357915.1	LOC129602791|ATP-dependent-RNA-helicase-DDX18-like|NW_026570224.1|XP_55357915.1	ko00000,ko01000,ko03009,ko03041
Pdec_geneID_rb_5848	IR	NT	40847.7	6310.39	23579	2.69446	0.410297	6.56708	5.13099e-11	5.81948e-10	RIOK3	33208|Metazoa	RIO-like kinase	NotTardiSpe	RIOK3|serine/threonine-protein-kinase-RIO3-1|NC_060942.1|NP_3822.2	RIOK3|serine/threonine-protein-kinase-RIO3-1|NC_060942.1|NP_3822.2	riok-3|Serine-threonine-protein-kinase-RIO3|CELE_ZK632.3|NC_003281.10|NP_499173.1	riok-3|Serine-threonine-protein-kinase-RIO3|CELE_ZK632.3|NC_003281.10|NP_499173.1	CG3008|uncharacterized-protein|Dmel_CG3008|NT_033779.5|NP_608871.1	CG3008|uncharacterized-protein|Dmel_CG3008|NT_033779.5|NP_608871.1	Hexe_geneID_BV898_04027	Prot_BV898_04027.1|Hexe_geneID_BV898_04027	Prot_BV898_04027.1|Hexe_geneID_BV898_04027	BV898_04027|Serine/threonine-protein-kinase-RIO3|MTYJ01000019.1|OQV22180.1	BV898_04027|Serine/threonine-protein-kinase-RIO3|MTYJ01000019.1|OQV22180.1	RvY_15724|hypothetical-protein|BDGG01000012.1|GAV05624.1	RvY_15724|hypothetical-protein|BDGG01000012.1|GAV05624.1	LOC129581218|serine-threonine-protein-kinase-RIO3-like|NW_026570225.1|XP_55328155.1	LOC129581218|serine-threonine-protein-kinase-RIO3-like|NW_026570225.1|XP_55328155.1	ko00000,ko01000,ko01001
Pdec_geneID_rb_44976	IR	NT	902.114	434.408	668.261	1.05384	0.160501	6.5659	5.17196e-11	5.86179e-10	TTC4	33208|Metazoa	Tetratricopeptide repeat protein	NotTardiSpe	TTC4|tetratricopeptide-repeat-protein-4-1|NC_060925.1|NP_4614.3	TTC4|tetratricopeptide-repeat-protein-4-1|NC_060925.1|NP_4614.3	ttc-4|Wheel-domain-containing-protein|CELE_C17G10.2|NC_003280.10|NP_495087.1	ttc-4|Wheel-domain-containing-protein|CELE_C17G10.2|NC_003280.10|NP_495087.1	Dpit47|DNA-polymerase-interacting-tpr-containing-protein-of-47kDA|Dmel_CG3189|NT_033778.4|NP_525106.2	Dpit47|DNA-polymerase-interacting-tpr-containing-protein-of-47kDB|Dmel_CG3189|NT_033778.4|NP_1260729.1	Hexe_geneID_BV898_14772	Prot_BV898_14772.1|Hexe_geneID_BV898_14772	Prot_BV898_14772.1|Hexe_geneID_BV898_14772	BV898_14772|putative-Tetratricopeptide-repeat-protein-4|MTYJ01000186.1|OWA50249.1	BV898_14772|putative-Tetratricopeptide-repeat-protein-4|MTYJ01000186.1|OWA50249.1	RvY_19218|hypothetical-protein|BDGG01000026.1|GAV09729.1	RvY_19218|hypothetical-protein|BDGG01000026.1|GAV09729.1	LOC129584878|tetratricopeptide-repeat-protein-4-like|NW_026570235.1|XP_55333246.1	LOC129584878|tetratricopeptide-repeat-protein-4-like|NW_026570235.1|XP_55333246.1	-
Pdec_geneID_rb_84838	IR	NT	50.0448	160.851	105.448	-1.68147	0.256219	-6.56262	5.28717e-11	5.98814e-10	Bzd	33208|Metazoa	RNA polymerase II intronic transcription regulatory region sequence-specific DNA binding	NotTardiSpe	NA	SMYD1|histone-lysine-N-methyltransferase-SMYD1-2|NC_060926.1|NP_1317293.1	set-14|SET-domain-containing-protein-14|CELE_R06F6.4|NC_003280.10|NP_496323.1	set-14|SET-domain-containing-protein-14|CELE_R06F6.4|NC_003280.10|NP_496323.1	Smyd3|SET-and-MYND-domain-containing,-class-3|Dmel_CG13761|NC_004354.4|NP_524768.2	Smyd3|SET-and-MYND-domain-containing,-class-3|Dmel_CG13761|NC_004354.4|NP_524768.2	Hexe_geneID_BV898_03931	Prot_BV898_03931.2|Hexe_geneID_BV898_03931	Prot_BV898_03931.2|Hexe_geneID_BV898_03931	BV898_03931|putative-Histone-lysine-N-methyltransferase-Smyd1|MTYJ01000019.1|OQV22086.1	BV898_03931|putative-Histone-lysine-N-methyltransferase-Smyd1|MTYJ01000019.1|OQV22086.1	RvY_13598|hypothetical-protein|BDGG01000009.1|GAV03122.1	RvY_13598|hypothetical-protein|BDGG01000009.1|GAV03122.1	LOC129599815|histone-lysine-N-methyltransferase-set-18-like|NW_026570375.1|XP_55354117.1	LOC129599815|histone-lysine-N-methyltransferase-set-18-like|NW_026570375.1|XP_55354117.1	ko00000,ko03036
Pdec_geneID_rb_105165	IR	NT	645.362	306.671	476.017	1.07325	0.163556	6.56196	5.31035e-11	6.01015e-10	UTP14A	33208|Metazoa	U3 small nucleolar RNA-associated protein 14 homolog	NotTardiSpe	NA	UTP14A|U3-small-nucleolar-RNA-associated-protein-14-homolog-A-X2|NC_060947.1|XP_54182378.1	F27C1.6|Uncharacterized-protein|CELE_F27C1.6|NC_003279.8|NP_491590.1	F27C1.6|Uncharacterized-protein|CELE_F27C1.6|NC_003279.8|NP_491590.1	CG12301|uncharacterized-protein|Dmel_CG12301|NT_037436.4|NP_648781.1	CG12301|uncharacterized-protein|Dmel_CG12301|NT_037436.4|NP_648781.1	Hexe_geneID_BV898_00962	Prot_BV898_00962.1|Hexe_geneID_BV898_00962	Prot_BV898_00962.1|Hexe_geneID_BV898_00962	BV898_00962|putative-U3-small-nucleolar-RNA-associated-protein-14-like-protein-A|MTYJ01000003.1|OQV25278.1	BV898_00962|putative-U3-small-nucleolar-RNA-associated-protein-14-like-protein-A|MTYJ01000003.1|OQV25278.1	RvY_14347|hypothetical-protein|BDGG01000010.1|GAV03999.1	RvY_14347|hypothetical-protein|BDGG01000010.1|GAV03999.1	LOC129586721|U3-small-nucleolar-RNA-associated-protein-14-homolog-A-like|NW_026570242.1|XP_55336059.1	LOC129586721|U3-small-nucleolar-RNA-associated-protein-14-homolog-A-like|NW_026570242.1|XP_55336059.1	ko00000,ko00001,ko03009
Pdec_geneID_rb_92241	IR	NT	83008.7	23084.4	53046.6	1.84633	0.281602	6.55653	5.50754e-11	6.22892e-10	UBC	33208|Metazoa	Ubiquitin Exists either covalently attached to another protein, or free unanchored. When covalently bound, it is conjugated to target proteins via an isopeptide bond either as a monomer monoubiquitin, a polymer linked via different Lys residues of the ubiquitin polyubiquitin chains or a linear polymer linked via the initiator Met of the ubiquitin linear polyubiquitin chains. Polyubiquitin chains, when attached to a target protein, have different functions depending on the Lys residue of the ubiquitin that is linked Lys-6-linked may be involved in DNA repair	NotTardiSpe	UBC|polyubiquitin-C|NC_060936.1|NP_66289.3	UBC|polyubiquitin-C|NC_060936.1|NP_66289.3	ubq-1|Ubiquitin-related|CELE_F25B5.4|NC_003281.10|NP_741157.1	ubq-1|Ubiquitin-related|CELE_F25B5.4|NC_003281.10|NP_741157.1	Ubi-p5E|Ubiquitin-5EA|Dmel_CG32744|NC_004354.4|NP_727078.1	Ubi-p63E|Ubiquitin-63ED|Dmel_CG11624|NT_037436.4|NP_1261383.1	NA	Prot_BV898_10504.1|Hexe_geneID_BV898_10504	Prot_BV898_03727.1|Hexe_geneID_BV898_03727	BV898_11509|Polyubiquitin-A|MTYJ01000107.1|OQV14272.1	BV898_03727|Polyubiquitin-A|MTYJ01000018.1|OQV22225.1	RvY_04737|hypothetical-protein|BDGG01000002.1|GAU92688.1	RvY_04737|hypothetical-protein|BDGG01000002.1|GAU92688.1	LOC129597757|polyubiquitin-B|NW_026570328.1|XP_55351400.1	LOC129597757|polyubiquitin-B|NW_026570328.1|XP_55351400.1	ko00000,ko00001,ko04121,ko04147
Pdec_geneID_rb_24208	IR	NT	98.4237	464.141	281.282	-2.23333	0.340698	-6.55515	5.55863e-11	6.28227e-10	NA	NA	NA	TardiSpe	NA	NA	NA	NA	NA	NA	Hexe_geneID_BV898_02269	Prot_BV898_02269.1|Hexe_geneID_BV898_02269	Prot_BV898_02269.1|Hexe_geneID_BV898_02269	BV898_02269|Polypeptide-N-acetylgalactosaminyltransferase-11|MTYJ01000009.1|OQV23921.1	BV898_02269|Polypeptide-N-acetylgalactosaminyltransferase-11|MTYJ01000009.1|OQV23921.1	RvY_05240|hypothetical-protein|BDGG01000002.1|GAU93274.1	RvY_05240|hypothetical-protein|BDGG01000002.1|GAU93274.1	LOC129582688|uncharacterized-protein-LOC129582688|NW_026570228.1|XP_55330245.1	LOC129582688|uncharacterized-protein-LOC129582688|NW_026570228.1|XP_55330245.1	NA
Pdec_geneID_rb_41428	IR	NT	89816.3	25455.1	57635.7	1.81901	0.277605	6.55252	5.65726e-11	6.38924e-10	NA	NA	NA	TardiSpe	NA	NA	NA	NA	NA	NA		NA	NA	NA	NA	NA	NA	NA	NA	NA
Pdec_geneID_rb_83810	IR	NT	35.8999	309.872	172.886	-3.09729	0.47289	-6.5497	5.76527e-11	6.50663e-10	NA	NA	NA	TardiSpe	NA	NA	NA	NA	NA	NA	NA	Prot_BV898_18514.1|Hexe_geneID_BV898_18514	Prot_BV898_03400.1|Hexe_geneID_BV898_03400	BV898_03400|putative-Sortilin-related-receptor|MTYJ01000016.1|OQV22574.1	BV898_18514|putative-Zinc-metalloproteinase-nas-7|MTYJ01000370.1|OWA54096.1	RvY_16179|hypothetical-protein|BDGG01000013.1|GAV06148.1	RvY_07961|hypothetical-protein|BDGG01000003.1|GAU96530.1	LOC129598869|uncharacterized-protein-LOC129598869|NW_026570351.1|XP_55352930.1	LOC129598869|uncharacterized-protein-LOC129598869|NW_026570351.1|XP_55352930.1	NA
Pdec_geneID_rb_66880	IR	NT	490.279	1888.38	1189.33	-1.94521	0.297016	-6.54918	5.7852e-11	6.52453e-10	NA	33208|Metazoa	It is involved in the biological process described with	NotTardiSpe	NA	NA	NA	NA	Gadd45|growth-arrest-and-DNA-damage-inducible-45|Dmel_CG11086|NT_033778.4|NP_610264.1	Gadd45|growth-arrest-and-DNA-damage-inducible-45|Dmel_CG11086|NT_033778.4|NP_610264.1	Hexe_geneID_BV898_06111	Prot_BV898_06111.1|Hexe_geneID_BV898_06111	Prot_BV898_06111.1|Hexe_geneID_BV898_06111	BV898_06111|hypothetical-protein|MTYJ01000035.1|OQV19840.1	BV898_06111|hypothetical-protein|MTYJ01000035.1|OQV19840.1	RvY_06697|hypothetical-protein|BDGG01000003.1|GAU95008.1	RvY_06697|hypothetical-protein|BDGG01000003.1|GAU95008.1	LOC129602665|uncharacterized-protein-LOC129602665|NW_026570224.1|XP_55357729.1	LOC129602665|uncharacterized-protein-LOC129602665|NW_026570224.1|XP_55357729.1	ko00000,ko00001,ko03036
Pdec_geneID_rb_4546	IR	NT	1691.44	826.634	1259.04	1.03181	0.157578	6.54796	5.83283e-11	6.569e-10	NA	33208|Metazoa	-	NotTardiSpe	NA	CACNG1|voltage-dependent-calcium-channel-gamma-1-subunit|NC_060941.1|NP_718.1	NA	NA	CG13698|uncharacterized-proteinB|Dmel_CG13698|NT_037436.4|NP_649027.1	CG13698|uncharacterized-proteinC|Dmel_CG13698|NT_037436.4|NP_1262005.1	Hexe_geneID_BV898_06635	Prot_BV898_06635.1|Hexe_geneID_BV898_06635	Prot_BV898_06635.1|Hexe_geneID_BV898_06635	BV898_06635|hypothetical-protein|MTYJ01000040.1|OQV19405.1	BV898_06635|hypothetical-protein|MTYJ01000040.1|OQV19405.1	RvY_09186|hypothetical-protein|BDGG01000004.1|GAU97974.1	RvY_09186|hypothetical-protein|BDGG01000004.1|GAU97974.1	LOC129585593|uncharacterized-protein-LOC129585593|NW_026570222.1|XP_55334345.1	LOC129585593|uncharacterized-protein-LOC129585593|NW_026570222.1|XP_55334315.1	-
Pdec_geneID_rb_92845	IR	NT	17551.9	6101.81	11826.9	1.52434	0.232795	6.548	5.8311e-11	6.569e-10	NA	NA	NA	TardiSpe	NA	NA	NA	NA	NA	NA		NA	NA	NA	NA	NA	NA	NA	NA	NA
Pdec_geneID_rb_64239	IR	NT	220.834	681.52	451.177	-1.6245	0.248104	-6.54766	5.84444e-11	6.57746e-10	AMPD2	33208|Metazoa	Belongs to the metallo-dependent hydrolases superfamily. Adenosine and AMP deaminases family	NotTardiSpe	B3GALT2|beta-1,3-galactosyltransferase-2|NC_060925.1|NP_3774.1	B3GALT5|beta-1,3-galactosyltransferase-5-a|NC_060945.1|NP_1265579.1	E03H4.11|Hexosyltransferase|CELE_E03H4.11|NC_003279.8|NP_1361857.1	E03H4.11|Hexosyltransferase|CELE_E03H4.11|NC_003279.8|NP_1361857.1	brn|brainiac|Dmel_CG4934|NC_004354.4|NP_476901.1	brn|brainiac|Dmel_CG4934|NC_004354.4|NP_476901.1	Hexe_geneID_BV898_01650	Prot_BV898_01650.1|Hexe_geneID_BV898_01650	Prot_BV898_01650.1|Hexe_geneID_BV898_01650	BV898_01650|putative-Beta-1,3-galactosyltransferase-1|MTYJ01000006.1|OQV24590.1	BV898_01650|putative-Beta-1,3-galactosyltransferase-1|MTYJ01000006.1|OQV24590.1	RvY_06073|hypothetical-protein|BDGG01000002.1|GAU94266.1	RvY_06073|hypothetical-protein|BDGG01000002.1|GAU94266.1	LOC129602348|beta-1,3-galactosyltransferase-5-like|NW_026570629.1|XP_55357317.1	LOC129602348|beta-1,3-galactosyltransferase-5-like|NW_026570629.1|XP_55357317.1	ko00000,ko00001,ko01000
Pdec_geneID_rb_20655	IR	NT	0	55.5277	27.7639	-8.23695	1.25824	-6.54639	5.89439e-11	6.62901e-10	NA	NA	NA	TardiSpe	NA	NA	NA	NA	NA	NA	Hexe_geneID_BV898_18300	Prot_BV898_18300.1|Hexe_geneID_BV898_18300	Prot_BV898_18300.1|Hexe_geneID_BV898_18300	BV898_18300|hypothetical-protein|MTYJ01000353.1|OWA53881.1	BV898_18300|hypothetical-protein|MTYJ01000353.1|OWA53881.1	RvY_03399-1|hypothetical-protein|BDGG01000002.1|GAU91076.1	RvY_03399-2|hypothetical-protein|BDGG01000002.1|GAU91077.1	LOC129580666|uncharacterized-protein-LOC129580666|NW_026570224.1|XP_55327274.1	LOC129580666|uncharacterized-protein-LOC129580666|NW_026570224.1|XP_55327274.1	NA
Pdec_geneID_rb_28739	IR	NT	3.93176	49.9663	26.949	-3.60428	0.550614	-6.54592	5.91304e-11	6.64533e-10	MEP1B	33208|Metazoa	metalloendopeptidase activity	NotTardiSpe	ASTL|astacin-like-metalloendopeptidase-precursor|NC_060926.1|NP_1002036.3	ASTL|astacin-like-metalloendopeptidase-precursor|NC_060926.1|NP_1002036.3	nas-4|Zinc-metalloproteinase-nas-4|CELE_C05D11.6|NC_003281.10|NP_1254939.1	nas-4|Zinc-metalloproteinase-nas-4|CELE_C05D11.6|NC_003281.10|NP_1254939.1	CG6763|uncharacterized-proteinA|Dmel_CG6763|NT_033777.3|NP_651138.1	CG6763|uncharacterized-proteinB|Dmel_CG6763|NT_033777.3|NP_1262871.1	Hexe_geneID_BV898_18514	Prot_BV898_18514.1|Hexe_geneID_BV898_18514	Prot_BV898_18514.1|Hexe_geneID_BV898_18514	BV898_18514|putative-Zinc-metalloproteinase-nas-7|MTYJ01000370.1|OWA54096.1	BV898_18514|putative-Zinc-metalloproteinase-nas-7|MTYJ01000370.1|OWA54096.1	RvY_16179|hypothetical-protein|BDGG01000013.1|GAV06148.1	RvY_16179|hypothetical-protein|BDGG01000013.1|GAV06148.1	LOC129596550|uncharacterized-protein-LOC129596550-X1|NW_026570312.1|XP_55349841.1	LOC129581698|uncharacterized-protein-LOC129581698|NW_026570226.1|XP_55328884.1	ko00000,ko00001,ko01000,ko01002
Pdec_geneID_rb_29796	IR	NT	1907.56	845.568	1376.56	1.17414	0.179491	6.5415	6.09042e-11	6.83988e-10	XPC	33208|Metazoa	damaged DNA binding. It is involved in the biological process described with nucleotide-excision repair	NotTardiSpe	XPC|DNA-repair-protein-complementing-XP-C-cells-3|NC_060927.1|NP_1341655.1	XPC|DNA-repair-protein-complementing-XP-C-cells-3|NC_060927.1|NP_1341655.1	xpc-1|XPC-(Xeroderma-Pigmentosum-group-C)-DNA-repair-gene-homolog|CELE_Y76B12C.2|NC_003282.8|NP_500156.2	xpc-1|XPC-(Xeroderma-Pigmentosum-group-C)-DNA-repair-gene-homolog|CELE_Y76B12C.2|NC_003282.8|NP_500156.2	Xpc|xeroderma-pigmentosum,-complementation-group-CA|Dmel_CG8153|NT_033778.4|NP_476861.1	Xpc|xeroderma-pigmentosum,-complementation-group-CA|Dmel_CG8153|NT_033778.4|NP_476861.1	Hexe_geneID_BV898_02979	Prot_BV898_02979.1|Hexe_geneID_BV898_02979	Prot_BV898_02979.1|Hexe_geneID_BV898_02979	BV898_02979|DNA-repair-protein-complementing-XP-C-cells-like-protein|MTYJ01000013.1|OQV23250.1	BV898_02979|DNA-repair-protein-complementing-XP-C-cells-like-protein|MTYJ01000013.1|OQV23250.1	RvY_05493-2|hypothetical-protein|BDGG01000002.1|GAU93568.1	RvY_05493-3|hypothetical-protein|BDGG01000002.1|GAU93570.1	LOC129588051|DNA-repair-protein-complementing-XP-C-cells-like|NW_026570248.1|XP_55338049.1	LOC129588051|DNA-repair-protein-complementing-XP-C-cells-like|NW_026570248.1|XP_55338049.1	ko00000,ko00001,ko03400
Pdec_geneID_rb_14559	IR	NT	885.823	468.535	677.179	0.916024	0.140089	6.53886	6.19886e-11	6.95678e-10	UXS1	33208|Metazoa	coenzyme binding	NotTardiSpe	UXS1|UDP-glucuronic-acid-decarboxylase-1-2|NC_060926.1|NP_79352.2	UXS1|UDP-glucuronic-acid-decarboxylase-1-2|NC_060926.1|NP_79352.2	sqv-1|UDP-glucuronate-decarboxylase|CELE_D2096.4|NC_003282.8|NP_1368459.1	sqv-1|UDP-glucuronate-decarboxylase|CELE_D2096.4|NC_003282.8|NP_1368459.1	Uxs|UDP-xylose-synthase|Dmel_CG7979|NT_037436.4|NP_648182.1	Uxs|UDP-xylose-synthase|Dmel_CG7979|NT_037436.4|NP_648182.1	Hexe_geneID_BV898_01992	Prot_BV898_01992.1|Hexe_geneID_BV898_01992	Prot_BV898_01992.1|Hexe_geneID_BV898_01992	BV898_01992|UDP-glucuronic-acid-decarboxylase-1|MTYJ01000008.1|OQV24037.1	BV898_01992|UDP-glucuronic-acid-decarboxylase-1|MTYJ01000008.1|OQV24037.1	RvY_02989|hypothetical-protein|BDGG01000001.1|GAU90591.1	RvY_02989|hypothetical-protein|BDGG01000001.1|GAU90591.1	LOC129593470|UDP-glucuronic-acid-decarboxylase-1-like|NW_026570282.1|XP_55345773.1	LOC129593470|UDP-glucuronic-acid-decarboxylase-1-like|NW_026570282.1|XP_55345773.1	ko00000,ko00001,ko00002,ko01000
Pdec_geneID_rb_72015	IR	NT	1850.11	294.932	1072.52	2.64948	0.40523	6.53821	6.22599e-11	6.98235e-10	HMBS	33208|Metazoa	Porphobilinogen deaminase, dipyromethane cofactor binding domain	NotTardiSpe	HMBS|porphobilinogen-deaminase-X1|NC_060935.1|XP_54224575.1	HMBS|porphobilinogen-deaminase-2|NC_060935.1|NP_1019553.1	ttc-37|TeTratriCopeptide-repeat-domain-protein-related|CELE_Y47A7.1|NC_003283.11|NP_504395.2	NA	l(3)02640|lethal-(3)-02640|Dmel_CG9165|NT_037436.4|NP_612103.1	l(3)02640|lethal-(3)-02640|Dmel_CG9165|NT_037436.4|NP_612103.1	Hexe_geneID_BV898_02509	Prot_BV898_02509.2|Hexe_geneID_BV898_02509	Prot_BV898_02509.2|Hexe_geneID_BV898_02509	BV898_02509|Porphobilinogen-deaminase|MTYJ01000010.1|OQV23781.1	BV898_02509|Porphobilinogen-deaminase|MTYJ01000010.1|OQV23781.1	RvY_01643|hypothetical-protein|BDGG01000001.1|GAU89047.1	RvY_01643|hypothetical-protein|BDGG01000001.1|GAU89047.1	LOC129592213|porphobilinogen-deaminase-like-X1|NW_026570270.1|XP_55344159.1	LOC129592213|porphobilinogen-deaminase-like-X1|NW_026570270.1|XP_55344159.1	ko00000,ko00001,ko00002,ko01000
Pdec_geneID_rb_45602	IR	NT	515.66	179.157	347.408	1.52295	0.23295	6.53768	6.24802e-11	7.00215e-10	NA	NA	NA	NotTardiSpe	CPN2|carboxypeptidase-N-subunit-2-precursor|NC_060927.1|NP_1278917.1	LRRTM2|leucine-rich-repeat-transmembrane-neuronal-protein-2-precursor|NC_060929.1|NP_56379.1	iglr-1|Ig-like-domain-containing-protein|CELE_F20D1.7|NC_003284.9|NP_510491.2	NA	Toll-6|Toll-6A|Dmel_CG7250|NT_037436.4|NP_524081.1	NA	Hexe_geneID_BV898_06284	Prot_BV898_06284.1|Hexe_geneID_BV898_06284	Prot_BV898_06284.1|Hexe_geneID_BV898_06284	BV898_06284|hypothetical-protein|MTYJ01000036.1|OQV19745.1	BV898_06284|hypothetical-protein|MTYJ01000036.1|OQV19745.1	RvY_12401|hypothetical-protein|BDGG01000007.1|GAV01741.1	NA	LOC129583142|leucine-rich-repeat-containing-protein-15-like|NW_026570229.1|XP_55330835.1	LOC129583142|leucine-rich-repeat-containing-protein-15-like|NW_026570229.1|XP_55330835.1	NA
Pdec_geneID_rb_41173	IR	NT	245.561	115.07	180.316	1.09398	0.167495	6.53143	6.51457e-11	7.29578e-10	MUS81	33208|Metazoa	ERCC4 domain	NotTardiSpe	MUS81|crossover-junction-endonuclease-MUS81-1|NC_060935.1|NP_1337212.1	MUS81|crossover-junction-endonuclease-MUS81-1|NC_060935.1|NP_1337212.1	mus-81|ERCC4-domain-containing-protein|CELE_C43E11.2|NC_003279.8|NP_491341.1	mus-81|ERCC4-domain-containing-protein|CELE_C43E11.2|NC_003279.8|NP_491341.1	mus81|mus81|Dmel_CG3026|NC_004354.4|NP_569873.1	mus81|mus81|Dmel_CG3026|NC_004354.4|NP_569873.1	Hexe_geneID_BV898_04385	Prot_BV898_04385.1|Hexe_geneID_BV898_04385	Prot_BV898_04385.1|Hexe_geneID_BV898_04385	BV898_04385|Crossover-junction-endonuclease-MUS81|MTYJ01000021.1|OQV21810.1	BV898_04385|Crossover-junction-endonuclease-MUS81|MTYJ01000021.1|OQV21810.1	RvY_14056|hypothetical-protein|BDGG01000009.1|GAV03662.1	RvY_14056|hypothetical-protein|BDGG01000009.1|GAV03662.1	LOC129583224|crossover-junction-endonuclease-MUS81-like|NW_026570230.1|XP_55330906.1	LOC129583224|crossover-junction-endonuclease-MUS81-like|NW_026570230.1|XP_55330903.1	ko00000,ko00001,ko01000,ko03400
Pdec_geneID_rb_100820	IR	NT	585.088	251.378	418.233	1.2179	0.186515	6.52976	6.58731e-11	7.37208e-10	GLYATL3	33208|Metazoa	Glycine N-acyltransferase-like protein 3	NotTardiSpe	NA	GLYATL2|glycine-N-acyltransferase-like-protein-2|NC_060935.1|NP_659453.3	NA	NA	NA	NA	Hexe_geneID_BV898_06328	Prot_BV898_06328.1|Hexe_geneID_BV898_06328	Prot_BV898_06328.1|Hexe_geneID_BV898_06328	BV898_06328|hypothetical-protein|MTYJ01000037.1|OQV19554.1	BV898_06328|hypothetical-protein|MTYJ01000037.1|OQV19554.1	RvY_07945|hypothetical-protein|BDGG01000003.1|GAU96511.1	RvY_07945|hypothetical-protein|BDGG01000003.1|GAU96511.1	LOC129590332|uncharacterized-protein-LOC129590332-X2|NW_026570260.1|XP_55341471.1	LOC129590332|uncharacterized-protein-LOC129590332-X2|NW_026570260.1|XP_55341471.1	-
Pdec_geneID_rb_41873	IR	NT	496.178	226.264	361.221	1.13031	0.173218	6.52532	6.78546e-11	7.58855e-10	ORC5	33208|Metazoa	Origin recognition complex, subunit 5	NotTardiSpe	ORC5|origin-recognition-complex-subunit-5-1|NC_060931.1|NP_2544.1	ORC5|origin-recognition-complex-subunit-5-1|NC_060931.1|NP_2544.1	orc-5|ORC-(Origin-Recognition-Complex)-subunit|CELE_ZC168.3|NC_003282.8|NP_1366775.1	orc-5|ORC-(Origin-Recognition-Complex)-subunit|CELE_ZC168.3|NC_003282.8|NP_1366775.1	Orc5|origin-recognition-complex-subunit-5|Dmel_CG7833|NT_033779.5|NP_477132.1	Orc5|origin-recognition-complex-subunit-5|Dmel_CG7833|NT_033779.5|NP_477132.1	Hexe_geneID_BV898_01591	Prot_BV898_01591.1|Hexe_geneID_BV898_01591	Prot_BV898_01591.1|Hexe_geneID_BV898_01591	BV898_01591|putative-Origin-recognition-complex-subunit-5|MTYJ01000006.1|OQV24530.1	BV898_01591|putative-Origin-recognition-complex-subunit-5|MTYJ01000006.1|OQV24530.1	RvY_05971|hypothetical-protein|BDGG01000002.1|GAU94145.1	RvY_05971|hypothetical-protein|BDGG01000002.1|GAU94145.1	LOC129584705|origin-recognition-complex-subunit-5-like|NW_026570234.1|XP_55332973.1	LOC129584705|origin-recognition-complex-subunit-5-like|NW_026570234.1|XP_55332973.1	ko00000,ko00001,ko00002,ko01009,ko03032
Pdec_geneID_rb_6721	IR	NT	73.0572	230.218	151.638	-1.65718	0.253972	-6.52503	6.79871e-11	7.59806e-10	NA	33208|Metazoa	Otopetrin	NotTardiSpe	OTOP2|proton-channel-OTOP2|NC_060941.1|NP_835454.1	OTOP1|proton-channel-OTOP1|NC_060928.1|NP_819056.1	otpl-3|OToPetrin-Like|CELE_F14B8.7|NC_003284.9|NP_509170.1	otpl-2|OToPetrin-Like|CELE_D1065.1|NC_003283.11|NP_1309627.1	OtopLc|Otopetrin-like-cE|Dmel_CG42265|NC_004354.4|NP_1138161.2	OtopLc|Otopetrin-like-cE|Dmel_CG42265|NC_004354.4|NP_1138161.2	Hexe_geneID_BV898_07635	Prot_BV898_07635.1|Hexe_geneID_BV898_07635	Prot_BV898_07635.1|Hexe_geneID_BV898_07635	BV898_07635|hypothetical-protein|MTYJ01000051.1|OQV18239.1	BV898_07635|hypothetical-protein|MTYJ01000051.1|OQV18239.1	RvY_08520|hypothetical-protein|BDGG01000004.1|GAU97175.1	RvY_08520|hypothetical-protein|BDGG01000004.1|GAU97175.1	LOC129584885|proton-channel-OtopLc-like-X1|NW_026570235.1|XP_55333259.1	LOC129584885|proton-channel-OtopLc-like-X1|NW_026570235.1|XP_55333257.1	-
Pdec_geneID_rb_20827	IR	NT	6664.53	1730.76	4197.65	1.94498	0.29812	6.52414	6.83924e-11	7.63802e-10	PSMC6	33208|Metazoa	AAA domain Cdc48 subfamily	NotTardiSpe	PSMC6|26S-proteasome-regulatory-subunit-10B-1|NC_060938.1|NP_2797.4	PSMC6|26S-proteasome-regulatory-subunit-10B-2|NC_060938.1|NP_1353343.1	rpt-4|putative-26S-proteasome-regulatory-subunit-10B|CELE_F23F1.8|NC_003280.10|NP_1022113.1	rpt-4|putative-26S-proteasome-regulatory-subunit-10B|CELE_F23F1.8|NC_003280.10|NP_1022113.1	Rpt4|regulatory-particle-triple-A-ATPase-4|Dmel_CG3455|NC_004354.4|NP_572308.3	Rpt4|regulatory-particle-triple-A-ATPase-4|Dmel_CG3455|NC_004354.4|NP_572308.3	Hexe_geneID_BV898_11543	Prot_BV898_11543.1|Hexe_geneID_BV898_11543	Prot_BV898_11543.1|Hexe_geneID_BV898_11543	BV898_11543|26S-protease-regulatory-subunit-10B|MTYJ01000107.1|OQV14308.1	BV898_11543|26S-protease-regulatory-subunit-10B|MTYJ01000107.1|OQV14308.1	RvY_04340|hypothetical-protein|BDGG01000002.1|GAU92232.1	RvY_04340|hypothetical-protein|BDGG01000002.1|GAU92232.1	LOC129598680|26S-proteasome-regulatory-subunit-10B-like|NW_026570347.1|XP_55352679.1	LOC129598680|26S-proteasome-regulatory-subunit-10B-like|NW_026570347.1|XP_55352679.1	ko00000,ko00001,ko00002,ko02000,ko03051
Pdec_geneID_rb_76932	IR	NT	61.0809	285.274	173.177	-2.21355	0.339314	-6.52361	6.86367e-11	7.65997e-10	PRKAR1A	33208|Metazoa	Protein kinase, cAMP-dependent, regulatory, type I, alpha tissue specific extinguisher 1 b	NotTardiSpe	PRKAR1B|cAMP-dependent-protein-kinase-type-I-beta-regulatory-subunit-X1|NC_060931.1|XP_54214611.1	PRKAR1B|cAMP-dependent-protein-kinase-type-I-beta-regulatory-subunit|NC_060931.1|NP_1158230.1	kin-2|cAMP-dependent-protein-kinase-regulatory-subunit|CELE_R07E4.6|NC_003284.9|NP_1379808.1	kin-2|cAMP-dependent-protein-kinase-regulatory-subunit|CELE_R07E4.6|NC_003284.9|NP_1379808.1	Pka-R1|protein-kinase,-cAMP-dependent,-regulatory-subunit-type-1AC|Dmel_CG42341|NT_037436.4|NP_1189149.1	Pka-R1|protein-kinase,-cAMP-dependent,-regulatory-subunit-type-1AA|Dmel_CG42341|NT_037436.4|NP_1189147.1	Hexe_geneID_BV898_05884	Prot_BV898_05884.1|Hexe_geneID_BV898_05884	Prot_BV898_05884.1|Hexe_geneID_BV898_05884	BV898_05884|cAMP-dependent-protein-kinase-regulatory-subunit|MTYJ01000033.1|OQV20091.1	BV898_05884|cAMP-dependent-protein-kinase-regulatory-subunit|MTYJ01000033.1|OQV20091.1	RvY_09123|hypothetical-protein|BDGG01000004.1|GAU97900.1	RvY_09123|hypothetical-protein|BDGG01000004.1|GAU97900.1	LOC129586170|cAMP-dependent-protein-kinase-regulatory-subunit-like-X2|NW_026570240.1|XP_55335196.1	LOC129586170|cAMP-dependent-protein-kinase-regulatory-subunit-like-X1|NW_026570240.1|XP_55335195.1	ko00000,ko00001
Pdec_geneID_rb_18303	IR	NT	38.03	212.251	125.141	-2.48778	0.381612	-6.51913	7.07173e-11	7.88119e-10	NA	2759|Eukaryota	regulation of response to stimulus	NotTardiSpe	RXFP1|relaxin-receptor-1-X10|NC_060928.1|XP_54206650.1	RXFP1|relaxin-receptor-1-X10|NC_060928.1|XP_54206650.1	lron-12|eLRR-(extracellular-Leucine-Rich-Repeat)-ONly|CELE_Y75B8A.5|NC_003281.10|NP_1366666.1	lron-12|eLRR-(extracellular-Leucine-Rich-Repeat)-ONly|CELE_Y75B8A.5|NC_003281.10|NP_1366666.1	CG1504|uncharacterized-proteinB|Dmel_CG1504|NC_004354.4|NP_608382.2	CG1504|uncharacterized-proteinC|Dmel_CG1504|NC_004354.4|NP_1259742.1	Hexe_geneID_BV898_01675	Prot_BV898_01675.1|Hexe_geneID_BV898_01675	Prot_BV898_01675.1|Hexe_geneID_BV898_01675	BV898_01675|putative-Poly-ADP-ribose]-polymerase-2|MTYJ01000006.1|OQV24615.1	BV898_01675|putative-Poly-ADP-ribose]-polymerase-2|MTYJ01000006.1|OQV24615.1	RvY_06046|hypothetical-protein|BDGG01000002.1|GAU94233.1	RvY_06046|hypothetical-protein|BDGG01000002.1|GAU94233.1	LOC129584573|relaxin-receptor-1-like-X1|NW_026570234.1|XP_55332769.1	LOC129584573|relaxin-receptor-1-like-X1|NW_026570234.1|XP_55332769.1	-
Pdec_geneID_rb_23682	IR	NT	1353.07	326.322	839.697	2.05139	0.314668	6.51922	7.06757e-11	7.88119e-10	NA	NA	NA	TardiSpe	NA	NA	NA	NA	NA	NA	Hexe_geneID_BV898_04184	Prot_BV898_04184.1|Hexe_geneID_BV898_04184	Prot_BV898_04184.1|Hexe_geneID_BV898_04184	BV898_04184|hypothetical-protein|MTYJ01000020.1|OQV21973.1	BV898_04184|hypothetical-protein|MTYJ01000020.1|OQV21973.1	RvY_00930|hypothetical-protein|BDGG01000001.1|GAU88186.1	RvY_00930|hypothetical-protein|BDGG01000001.1|GAU88186.1	LOC129596243|uncharacterized-protein-LOC129596243|NW_026570223.1|XP_55349448.1	LOC129592667|uncharacterized-protein-LOC129592667|NW_026570223.1|XP_55344735.1	NA
Pdec_geneID_rb_82393	IR	NT	223.484	40.7824	132.133	2.4606	0.377609	6.51625	7.20852e-11	8.02806e-10	NA	NA	NA	TardiSpe	NA	NA	NA	NA	NA	NA		NA	NA	NA	NA	NA	NA	LOC129598945|uncharacterized-protein-LOC129598945|NW_026570353.1|XP_55353010.1	LOC129598945|uncharacterized-protein-LOC129598945|NW_026570353.1|XP_55353010.1	NA
Pdec_geneID_rb_72594	IR	NT	1596.95	1041.59	1319.27	0.61686	0.0946783	6.51532	7.2534e-11	8.07243e-10	LEO1	33208|Metazoa	RNA polymerase II C-terminal domain phosphoserine binding	NotTardiSpe	LEO1|RNA-polymerase-associated-protein-LEO1-4|NC_060939.1|NP_1310833.1	LEO1|RNA-polymerase-associated-protein-LEO1-1|NC_060939.1|NP_620147.1	leo-1|RNA-polymerase-associated-protein-LEO1|CELE_B0035.11|NC_003282.8|NP_502135.1	leo-1|RNA-polymerase-associated-protein-LEO1|CELE_B0035.11|NC_003282.8|NP_502135.1	Atu|another-transcription-unit|Dmel_CG1433|NT_033777.3|NP_524240.1	Atu|another-transcription-unit|Dmel_CG1433|NT_033777.3|NP_524240.1	Hexe_geneID_BV898_13415	Prot_BV898_13415.1|Hexe_geneID_BV898_13415	Prot_BV898_13415.1|Hexe_geneID_BV898_13415	BV898_13415|putative-RNA-polymerase-associated-protein-LEO1|MTYJ01000148.1|OQV12303.1	BV898_13415|putative-RNA-polymerase-associated-protein-LEO1|MTYJ01000148.1|OQV12303.1	RvY_18472|hypothetical-protein|BDGG01000019.1|GAV08836.1	RvY_18472|hypothetical-protein|BDGG01000019.1|GAV08836.1	LOC129581134|RNA-polymerase-associated-protein-LEO1-like|NW_026570225.1|XP_55328006.1	LOC129581134|RNA-polymerase-associated-protein-LEO1-like|NW_026570225.1|XP_55328006.1	ko00000,ko03021
Pdec_geneID_rb_38085	IR	NT	41.9398	0.330777	21.1353	7.12359	1.0934	6.51508	7.26511e-11	8.07985e-10	NA	NA	NA	TardiSpe	NA	NA	NA	NA	NA	NA		NA	NA	NA	NA	NA	NA	LOC129586624|uncharacterized-protein-LOC129586624|NW_026570241.1|XP_55335928.1	LOC129586624|uncharacterized-protein-LOC129586624|NW_026570241.1|XP_55335928.1	NA
Pdec_geneID_rb_65979	IR	NT	669.687	259.684	464.686	1.36519	0.209547	6.51494	7.27196e-11	8.08186e-10	ZNF704	33208|Metazoa	Zinc finger protein 704	NotTardiSpe	ZNF704|zinc-finger-protein-704-1|NC_060932.1|NP_1028895.1	ZNF704|zinc-finger-protein-704-1|NC_060932.1|NP_1028895.1	NA	NA	Glut4EF|glucose-transporter-4-enhancer-factorG|Dmel_CG34360|NT_033777.3|NP_1262443.1	Glut4EF|glucose-transporter-4-enhancer-factorB|Dmel_CG34360|NT_033777.3|NP_1034041.1	Hexe_geneID_BV898_14554	Prot_BV898_14554.1|Hexe_geneID_BV898_14554	Prot_BV898_14554.1|Hexe_geneID_BV898_14554	BV898_14554|hypothetical-protein|MTYJ01000180.1|OWA50023.1	BV898_14554|hypothetical-protein|MTYJ01000180.1|OWA50023.1	RvY_01624|hypothetical-protein|BDGG01000001.1|GAU89025.1	RvY_01624|hypothetical-protein|BDGG01000001.1|GAU89025.1	LOC129585793|uncharacterized-protein-LOC129585793-X1|NW_026570238.1|XP_55334615.1	LOC129585793|uncharacterized-protein-LOC129585793-X1|NW_026570238.1|XP_55334615.1	-
Pdec_geneID_rb_67875	IR	NT	1567.91	768.646	1168.28	1.02703	0.157647	6.51473	7.28185e-11	8.08724e-10	CCNK	33208|Metazoa	domain present in cyclins, TFIIB and Retinoblastoma	NotTardiSpe	NA	CCNK|cyclin-K|NC_060938.1|NP_1092872.1	ccnk-1|CYCLIN-domain-containing-protein|CELE_F43D2.1|NC_003283.11|NP_506615.2	ccnk-1|CYCLIN-domain-containing-protein|CELE_F43D2.1|NC_003283.11|NP_506615.2	CycK|cyclin-KB|Dmel_CG15218|NT_033779.5|NP_788083.1	CycK|cyclin-KC|Dmel_CG15218|NT_033779.5|NP_1286131.1	Hexe_geneID_BV898_11185	Prot_BV898_11185.1|Hexe_geneID_BV898_11185	Prot_BV898_11185.1|Hexe_geneID_BV898_11185	BV898_11185|Cyclin-K|MTYJ01000101.1|OQV14679.1	BV898_11185|Cyclin-K|MTYJ01000101.1|OQV14679.1	RvY_12876|hypothetical-protein|BDGG01000008.1|GAV02287.1	RvY_12876|hypothetical-protein|BDGG01000008.1|GAV02287.1	LOC129588993|cyclin-L1-like|NW_026570253.1|XP_55339411.1	LOC129599539|cyclin-T2-like|NW_026570367.1|XP_55353789.1	-
Pdec_geneID_rb_5431	IR	NT	374.822	174.042	274.432	1.10325	0.16936	6.51421	7.30742e-11	8.11003e-10	NA	NA	NA	TardiSpe	NA	NA	NA	NA	NA	NA	Hexe_geneID_BV898_04004	Prot_BV898_04004.1|Hexe_geneID_BV898_04004	Prot_BV898_04004.1|Hexe_geneID_BV898_04004	BV898_04004|hypothetical-protein|MTYJ01000019.1|OQV22158.1	BV898_04004|hypothetical-protein|MTYJ01000019.1|OQV22158.1	RvY_15735|hypothetical-protein|BDGG01000012.1|GAV05635.1	RvY_15735|hypothetical-protein|BDGG01000012.1|GAV05635.1	LOC129596054|uncharacterized-protein-LOC129596054|NW_026570305.1|XP_55349186.1	LOC129594921|uncharacterized-protein-LOC129594921|NW_026570292.1|XP_55347761.1	NA
Pdec_geneID_rb_75736	IR	NT	47.8614	120.934	84.3978	-1.3362	0.205143	-6.5135	7.34196e-11	8.14272e-10	dmsr-8	33208|Metazoa	G-protein coupled receptor activity. It is involved in the biological process described with G-protein coupled receptor signaling pathway	NotTardiSpe	NA	CHRM1|muscarinic-acetylcholine-receptor-M1|NC_060935.1|NP_729.2	dmsr-1|G-protein-coupled-receptor-dmsr-1|CELE_F57B7.1|NC_003283.11|NP_741630.1	dmsr-8|G_PROTEIN_RECEP_F1_2-domain-containing-protein|CELE_C35A5.7|NC_003283.11|NP_505697.3	CG13229|uncharacterized-proteinA|Dmel_CG13229|NT_033778.4|NP_610637.1	CG13229|uncharacterized-proteinB|Dmel_CG13229|NT_033778.4|NP_1260880.1	Hexe_geneID_BV898_15115	Prot_BV898_15115.1|Hexe_geneID_BV898_15115	Prot_BV898_15115.1|Hexe_geneID_BV898_15115	BV898_15115|putative-Sex-peptide-receptor|MTYJ01000197.1|OWA50604.1	BV898_15115|putative-Sex-peptide-receptor|MTYJ01000197.1|OWA50604.1	RvY_07004|hypothetical-protein|BDGG01000003.1|GAU95376.1	RvY_07004|hypothetical-protein|BDGG01000003.1|GAU95376.1	LOC129601159|G-protein-coupled-receptor-dmsr-1-like|NW_026570224.1|XP_55355895.1	LOC129601159|G-protein-coupled-receptor-dmsr-1-like|NW_026570224.1|XP_55355871.1	-
Pdec_geneID_rb_42813	IR	NT	6373.67	2105.29	4239.48	1.59778	0.245374	6.5116	7.43529e-11	8.24053e-10	hsp-25	33208|Metazoa	Belongs to the small heat shock protein HSP20 family	NotTardiSpe	HSPB1|heat-shock-protein-beta-1|NC_060931.1|NP_1531.1	HSPB1|heat-shock-protein-beta-1|NC_060931.1|NP_1531.1	hsp-25|SHSP-domain-containing-protein|CELE_C09B8.6|NC_003284.9|NP_1367469.1	hsp-25|SHSP-domain-containing-protein|CELE_C09B8.6|NC_003284.9|NP_1367469.1	CG14207|uncharacterized-proteinA|Dmel_CG14207|NC_004354.4|NP_608326.1	CG14207|uncharacterized-proteinB|Dmel_CG14207|NC_004354.4|NP_728275.1	Hexe_geneID_BV898_03100	Prot_BV898_03100.1|Hexe_geneID_BV898_03100	Prot_BV898_03100.1|Hexe_geneID_BV898_03100	BV898_03100|hypothetical-protein|MTYJ01000014.1|OQV23052.1	BV898_03100|hypothetical-protein|MTYJ01000014.1|OQV23052.1	RvY_17905|HSP20-5|BDGG01000017.1|GAV08174.1	RvY_17905|HSP20-5|BDGG01000017.1|GAV08174.1	LOC129588379|heat-shock-protein-beta-6-like|NW_026570249.1|XP_55338546.1	LOC129588379|heat-shock-protein-beta-6-like|NW_026570249.1|XP_55338546.1	ko00000,ko03110
Pdec_geneID_rb_78585	IR	NT	1024.45	508.723	766.588	1.0092	0.155035	6.5095	7.5399e-11	8.35069e-10	RMDN2	33208|Metazoa	Regulator of Microtubule Dynamics	NotTardiSpe	RMDN3|regulator-of-microtubule-dynamics-protein-3-X1|NC_060939.1|XP_54234333.1	RMDN3|regulator-of-microtubule-dynamics-protein-3-X1|NC_060939.1|XP_54234333.1	rmd-6|Regulator-of-Microtubule-Dynamics|CELE_R13H9.1|NC_003282.8|NP_500717.1	rmd-6|Regulator-of-Microtubule-Dynamics|CELE_R13H9.1|NC_003282.8|NP_500717.1	NA	NA	Hexe_geneID_BV898_13931	Prot_BV898_13931.1|Hexe_geneID_BV898_13931	Prot_BV898_13931.1|Hexe_geneID_BV898_13931	BV898_13931|putative-Regulator-of-microtubule-dynamics-protein-3|MTYJ01000162.1|OQV11733.1	BV898_13931|putative-Regulator-of-microtubule-dynamics-protein-3|MTYJ01000162.1|OQV11733.1	RvY_05734|hypothetical-protein|BDGG01000002.1|GAU93866.1	RvY_05734|hypothetical-protein|BDGG01000002.1|GAU93866.1	LOC129590793|regulator-of-microtubule-dynamics-protein-3-like|NW_026570262.1|XP_55342145.1	LOC129590793|regulator-of-microtubule-dynamics-protein-3-like|NW_026570262.1|XP_55342145.1	-
Pdec_geneID_rb_18712	IR	NT	59.8958	199.566	129.731	-1.73794	0.267029	-6.50841	7.59525e-11	8.40618e-10	NA	33208|Metazoa	monocarboxylic acid transmembrane transporter activity	NotTardiSpe	SLC16A7|monocarboxylate-transporter-2-X2|NC_060936.1|XP_54229814.1	SLC16A7|monocarboxylate-transporter-2|NC_060936.1|NP_1257551.1	mct-4|MFS-domain-containing-protein|CELE_K05B2.5|NC_003284.9|NP_1360097.1	mct-4|MFS-domain-containing-protein|CELE_K05B2.5|NC_003284.9|NP_1360097.1	Mct1|monocarboxylate-transporter-1A|Dmel_CG3456|NC_004354.4|NP_477334.2	Mct1|monocarboxylate-transporter-1B|Dmel_CG3456|NC_004354.4|NP_1284810.1	Hexe_geneID_BV898_00244	Prot_BV898_00244.1|Hexe_geneID_BV898_00244	Prot_BV898_00244.1|Hexe_geneID_BV898_00244	BV898_00244|putative-Monocarboxylate-transporter-4|MTYJ01000001.1|OQV26120.1	BV898_00244|putative-Monocarboxylate-transporter-4|MTYJ01000001.1|OQV26120.1	RvY_04550|hypothetical-protein|BDGG01000002.1|GAU92474.1	RvY_04550|hypothetical-protein|BDGG01000002.1|GAU92474.1	LOC129593668|monocarboxylate-transporter-3-like|NW_026570283.1|XP_55346078.1	LOC129593668|monocarboxylate-transporter-3-like|NW_026570283.1|XP_55346078.1	ko00000,ko02000
Pdec_geneID_rb_21026	IR	NT	1383.44	744.233	1063.83	0.894577	0.137472	6.50735	7.64903e-11	8.45986e-10	ZFPL1	33208|Metazoa	Zinc finger protein-like 1	NotTardiSpe	ZFPL1|zinc-finger-protein-like-1|NC_060935.1|NP_6773.2	ZFPL1|zinc-finger-protein-like-1|NC_060935.1|NP_6773.2	Y45G12B.2|Zinc-finger-protein-like-1-homolog|CELE_Y45G12B.2|NC_003283.11|NP_503731.1	Y45G12B.2|Zinc-finger-protein-like-1-homolog|CELE_Y45G12B.2|NC_003283.11|NP_503731.1	CG5382|uncharacterized-protein|Dmel_CG5382|NT_033777.3|NP_732721.1	CG5382|uncharacterized-protein|Dmel_CG5382|NT_033777.3|NP_732721.1	Hexe_geneID_BV898_05413	Prot_BV898_05413.1|Hexe_geneID_BV898_05413	Prot_BV898_05413.1|Hexe_geneID_BV898_05413	BV898_05413|Zinc-finger-protein-like-1|MTYJ01000029.1|OQV20593.1	BV898_05413|Zinc-finger-protein-like-1|MTYJ01000029.1|OQV20593.1	RvY_11520|hypothetical-protein|BDGG01000006.1|GAV00711.1	RvY_11520|hypothetical-protein|BDGG01000006.1|GAV00711.1	LOC129597523|zinc-finger-protein-like-1|NW_026570326.1|XP_55351084.1	LOC129597523|zinc-finger-protein-like-1|NW_026570326.1|XP_55351084.1	-
Pdec_geneID_rb_50974	IR	NT	222.906	82.2222	152.564	1.43847	0.221126	6.5052	7.75888e-11	8.57543e-10	LCA5	33208|Metazoa	Ciliary protein causing Leber congenital amaurosis disease	NotTardiSpe	LCA5L|lebercilin-like-protein-X2|NC_060945.1|XP_54180332.1	LCA5|lebercilin|NC_060930.1|NP_1116241.1	NA	NA	NA	NA	Hexe_geneID_BV898_16092	Prot_BV898_16092.1|Hexe_geneID_BV898_16092	Prot_BV898_16092.1|Hexe_geneID_BV898_16092	BV898_16092|hypothetical-protein|MTYJ01000233.1|OWA51619.1	BV898_16092|hypothetical-protein|MTYJ01000233.1|OWA51619.1	RvY_19299|hypothetical-protein|BDGG01000029.1|GAV09820.1	RvY_19299|hypothetical-protein|BDGG01000029.1|GAV09820.1	LOC129583604|uncharacterized-protein-LOC129583604|NW_026570231.1|XP_55331443.1	LOC129583604|uncharacterized-protein-LOC129583604|NW_026570231.1|XP_55331442.1	-
Pdec_geneID_rb_60132	IR	NT	448.07	855.089	651.58	-0.933076	0.143457	-6.5042	7.81072e-11	8.62678e-10	GALNT10	33208|Metazoa	N-acetylgalactosaminyltransferase	NotTardiSpe	GALNT10|polypeptide-N-acetylgalactosaminyltransferase-10|NC_060929.1|NP_938080.1	GALNTL6|polypeptide-N-acetylgalactosaminyltransferase-like-6|NC_060928.1|NP_1030017.2	gly-10|Putative-polypeptide-N-acetylgalactosaminyltransferase-10|CELE_Y45F10D.3|NC_003282.8|NP_1041036.2	gly-10|Putative-polypeptide-N-acetylgalactosaminyltransferase-10|CELE_Y45F10D.3|NC_003282.8|NP_1041036.2	Pgant6|polypeptide-N-Acetylgalactosaminyltransferase-6B|Dmel_CG2103|NT_037436.4|NP_728779.1	Pgant6|polypeptide-N-Acetylgalactosaminyltransferase-6C|Dmel_CG2103|NT_037436.4|NP_1261342.1	Hexe_geneID_BV898_12951	Prot_BV898_12951.1|Hexe_geneID_BV898_12951	Prot_BV898_12951.1|Hexe_geneID_BV898_12951	BV898_12951|putative-polypeptide-N-acetylgalactosaminyltransferase-10|MTYJ01000136.1|OQV12822.1	BV898_12951|putative-polypeptide-N-acetylgalactosaminyltransferase-10|MTYJ01000136.1|OQV12822.1	RvY_16497-1|hypothetical-protein|BDGG01000013.1|GAV06527.1	RvY_16497-1|hypothetical-protein|BDGG01000013.1|GAV06527.1	LOC129598001|putative-polypeptide-N-acetylgalactosaminyltransferase-10|NW_026570332.1|XP_55351707.1	LOC129598001|putative-polypeptide-N-acetylgalactosaminyltransferase-10|NW_026570332.1|XP_55351703.1	ko00000,ko00001,ko00002,ko01000,ko01003
Pdec_geneID_rb_25576	IR	NT	97.5627	729.152	413.357	-2.89939	0.445789	-6.50395	7.82388e-11	8.63537e-10	NA	NA	NA	TardiSpe	NA	NA	NA	NA	Ggt-1|gamma-glutamyl-transpeptidaseA|Dmel_CG6461|NC_004354.4|NP_573303.1	NA		NA	NA	NA	NA	NA	NA	LOC129596073|uncharacterized-protein-LOC129596073|NW_026570305.1|XP_55349209.1	LOC129596073|uncharacterized-protein-LOC129596073|NW_026570305.1|XP_55349209.1	NA
Pdec_geneID_rb_106179	IR	NT	640.969	268.184	454.576	1.25405	0.192926	6.50019	8.02183e-11	8.84776e-10	POLD1	33208|Metazoa	Polymerase DNA directed, delta 1, catalytic subunit	NotTardiSpe	POLD1|DNA-polymerase-delta-catalytic-subunit-X1|NC_060943.1|XP_54177209.1	POLD1|DNA-polymerase-delta-catalytic-subunit-1|NC_060943.1|NP_1243778.1	F10C2.4|DNA-polymerase-delta-catalytic-subunit|CELE_F10C2.4|NC_003283.11|NP_506017.1	F10C2.4|DNA-polymerase-delta-catalytic-subunit|CELE_F10C2.4|NC_003283.11|NP_506017.1	PolD1|DNA-polymerase-delta-subunit-1|Dmel_CG5949|NT_037436.4|NP_524099.2	PolD1|DNA-polymerase-delta-subunit-1|Dmel_CG5949|NT_037436.4|NP_524099.2	Hexe_geneID_BV898_07442	Prot_BV898_07442.1|Hexe_geneID_BV898_07442	Prot_BV898_07442.1|Hexe_geneID_BV898_07442	BV898_07442|DNA-polymerase-delta-catalytic-subunit|MTYJ01000049.1|OQV18431.1	BV898_07442|DNA-polymerase-delta-catalytic-subunit|MTYJ01000049.1|OQV18431.1	RvY_17293|hypothetical-protein|BDGG01000015.1|GAV07463.1	RvY_17293|hypothetical-protein|BDGG01000015.1|GAV07463.1	LOC129583896|DNA-polymerase-delta-catalytic-subunit-like|NW_026570232.1|XP_55331897.1	LOC129583896|DNA-polymerase-delta-catalytic-subunit-like|NW_026570232.1|XP_55331897.1	ko00000,ko00001,ko00002,ko01000,ko03032,ko03400
Pdec_geneID_rb_75391	IR	NT	132.48	1698.8	915.638	-3.68088	0.566431	-6.49838	8.1191e-11	8.94888e-10	GATAe	33208|Metazoa	binding. It is involved in the biological process described with regulation of transcription, DNA-templated	NotTardiSpe	GATA4|transcription-factor-GATA-4-3|NC_060932.1|NP_1361202.1	GATA4|transcription-factor-GATA-4-3|NC_060932.1|NP_1295023.1	elt-1|Transcription-factor-elt-1|CELE_W09C2.1|NC_003282.8|NP_1033436.1	elt-1|Transcription-factor-elt-1|CELE_W09C2.1|NC_003282.8|NP_1033436.1	pnr|pannierC|Dmel_CG3978|NT_033777.3|NP_1262620.1	pnr|pannierC|Dmel_CG3978|NT_033777.3|NP_1262620.1	Hexe_geneID_BV898_09657	Prot_BV898_09657.1|Hexe_geneID_BV898_09657	Prot_BV898_09657.1|Hexe_geneID_BV898_09657	BV898_09657|putative-Transcription-factor-GATA-5|MTYJ01000077.1|OQV16172.1	BV898_09657|putative-Transcription-factor-GATA-5|MTYJ01000077.1|OQV16172.1	RvY_12272|hypothetical-protein|BDGG01000007.1|GAV01583.1	RvY_12272|hypothetical-protein|BDGG01000007.1|GAV01583.1	LOC129591717|transcription-factor-GATA-6-like-X7|NW_026570268.1|XP_55343462.1	LOC129591717|transcription-factor-GATA-6-like-X7|NW_026570268.1|XP_55343460.1	ko00000,ko00001,ko03000
Pdec_geneID_rb_48551	IR	NT	456.978	5.93819	231.458	6.26011	0.96387	6.49477	8.31608e-11	9.15969e-10	NA	NA	NA	TardiSpe	NA	NA	NA	NA	NA	NA		NA	NA	NA	NA	NA	NA	NA	NA	NA
Pdec_geneID_rb_4098	IR	NT	1002.32	583.994	793.157	0.7777	0.119782	6.49262	8.43582e-11	9.28153e-10	USP2	33208|Metazoa	Belongs to the peptidase C19 family	NotTardiSpe	USP8|ubiquitin-carboxyl-terminal-hydrolase-8-b|NC_060939.1|NP_1269978.1	USP8|ubiquitin-carboxyl-terminal-hydrolase-8-b|NC_060939.1|NP_1269978.1	usp-50|USP-domain-containing-protein|CELE_E01B7.1|NC_003283.11|NP_507513.2	usp-50|USP-domain-containing-protein|CELE_E01B7.1|NC_003283.11|NP_507513.2	Usp8|ubiquitin-specific-protease-8B|Dmel_CG5798|NT_033777.3|NP_1247227.1	Usp8|ubiquitin-specific-protease-8B|Dmel_CG5798|NT_033777.3|NP_1247227.1	Hexe_geneID_BV898_15186	Prot_BV898_15186.1|Hexe_geneID_BV898_15186	Prot_BV898_15186.1|Hexe_geneID_BV898_15186	BV898_15186|putative-Ubiquitin-carboxyl-terminal-hydrolase-8|MTYJ01000199.1|OWA50676.1	BV898_15186|putative-Ubiquitin-carboxyl-terminal-hydrolase-8|MTYJ01000199.1|OWA50676.1	RvY_04882|hypothetical-protein|BDGG01000002.1|GAU92856.1	RvY_04882|hypothetical-protein|BDGG01000002.1|GAU92856.1	LOC129587623|ubiquitin-carboxyl-terminal-hydrolase-8-like|NW_026570246.1|XP_55337427.1	LOC129587623|ubiquitin-carboxyl-terminal-hydrolase-8-like|NW_026570246.1|XP_55337427.1	ko00000,ko01000,ko01002,ko04121
Pdec_geneID_rb_31314	IR	NT	172.135	59.0819	115.608	1.54793	0.238415	6.49257	8.43828e-11	9.28153e-10	CDK7	33208|Metazoa	Belongs to the protein kinase superfamily	NotTardiSpe	MAP3K19|mitogen-activated-protein-kinase-kinase-kinase-19-4|NC_060926.1|NP_1018057.1	NA	cdk-7|Cyclin-dependent-kinase-7|CELE_Y39G10AL.3|NC_003279.8|NP_1370652.1	NA	Mekk1|Mekk1B|Dmel_CG7717|NT_033777.3|NP_732373.1	CG14662|uncharacterized-protein|Dmel_CG14662|NT_033777.3|NP_649510.2	NA	Prot_BV898_18730.1|Hexe_geneID_BV898_18730	Prot_BV898_05454.1|Hexe_geneID_BV898_05454	BV898_05454|hypothetical-protein|MTYJ01000029.1|OQV20637.1	BV898_18730|putative-Mitogen-activated-protein-kinase-kinase-kinase-2|MTYJ01000393.1|OWA54322.1	RvY_16856-2|hypothetical-protein|BDGG01000014.1|GAV06949.1	RvY_16856-2|hypothetical-protein|BDGG01000014.1|GAV06949.1	LOC129584180|ribosomal-protein-S6-kinase-2-beta-like|NW_026570233.1|XP_55332275.1	LOC129584180|ribosomal-protein-S6-kinase-2-beta-like|NW_026570233.1|XP_55332275.1	ko00000,ko00001,ko00002,ko01000,ko01001,ko03019,ko03021,ko03400
Pdec_geneID_rb_13847	IR	NT	296.89	161.944	229.417	0.87381	0.134588	6.49246	8.4446e-11	9.28211e-10	NA	NA	NA	TardiSpe	NA	NA	NA	NA	NA	NA	Hexe_geneID_BV898_17718	Prot_BV898_17718.1|Hexe_geneID_BV898_17718	Prot_BV898_17718.1|Hexe_geneID_BV898_17718	BV898_17718|hypothetical-protein|MTYJ01000312.1|OWA53285.1	BV898_17718|hypothetical-protein|MTYJ01000312.1|OWA53285.1	RvY_18390-3|hypothetical-protein|BDGG01000018.1|GAV08738.1	RvY_18390-3|hypothetical-protein|BDGG01000018.1|GAV08738.1	LOC129594312|uncharacterized-protein-LOC129594312|NW_026570287.1|XP_55346928.1	LOC129594312|uncharacterized-protein-LOC129594312|NW_026570287.1|XP_55346928.1	NA
Pdec_geneID_rb_85116	IR	NT	356.836	81.9329	219.384	2.12572	0.327444	6.49185	8.47864e-11	9.31314e-10	NA	NA	NA	TardiSpe	NA	NA	NA	NA	NA	NA		NA	NA	NA	NA	NA	NA	NA	NA	NA
Pdec_geneID_rb_19620	IR	NT	898.492	347.464	622.978	1.36788	0.210747	6.49062	8.54845e-11	9.38338e-10	NA	NA	NA	NotTardiSpe	NA	NA	ZK1248.11|E3-SUMO-protein-ligase-NSE2|CELE_ZK1248.11|NC_003280.10|NP_1380006.1	NA	cerv|cervantesA|Dmel_CG15645|NC_004354.4|NP_573043.1	cerv|cervantesC|Dmel_CG15645|NC_004354.4|NP_727868.1	Hexe_geneID_BV898_00081	Prot_BV898_00081.1|Hexe_geneID_BV898_00081	Prot_BV898_00081.1|Hexe_geneID_BV898_00081	BV898_00081|hypothetical-protein|MTYJ01000001.1|OQV25939.1	BV898_00081|hypothetical-protein|MTYJ01000001.1|OQV25939.1	RvY_04576|hypothetical-protein|BDGG01000002.1|GAU92500.1	RvY_04576|hypothetical-protein|BDGG01000002.1|GAU92500.1	LOC129599877|uncharacterized-protein-LOC129599877|NW_026570377.1|XP_55354194.1	LOC129599877|uncharacterized-protein-LOC129599877|NW_026570377.1|XP_55354194.1	NA
Pdec_geneID_rb_55079	IR	NT	12.6783	88.2422	50.4603	-2.8093	0.432866	-6.48999	8.58423e-11	9.41622e-10	STPG2	33208|Metazoa	Sperm-tail PG-rich repeat containing 2	NotTardiSpe	STPG2|sperm-tail-PG-rich-repeat-containing-protein-2-X1|NC_060928.1|XP_54205760.1	STPG2|sperm-tail-PG-rich-repeat-containing-protein-2-X6|NC_060928.1|XP_54205766.1	NA	NA	NA	NA	Hexe_geneID_BV898_19305	Prot_BV898_19305.1|Hexe_geneID_BV898_19305	Prot_BV898_19305.1|Hexe_geneID_BV898_19305	BV898_19305|hypothetical-protein|MTYJ01000483.1|OWA54915.1	BV898_19305|hypothetical-protein|MTYJ01000483.1|OWA54915.1	RvY_15981|hypothetical-protein|BDGG01000012.1|GAV05925.1	RvY_15981|hypothetical-protein|BDGG01000012.1|GAV05925.1	LOC129593882|uncharacterized-protein-LOC129593882|NW_026570284.1|XP_55346350.1	LOC129593882|uncharacterized-protein-LOC129593882|NW_026570284.1|XP_55346350.1	-
Pdec_geneID_rb_51482	IR	NT	173.205	661.381	417.293	-1.92925	0.297273	-6.48983	8.59358e-11	9.42002e-10	NA	6669.EFX82610|-	-	NotTardiSpe	ATL1|atlastin-1-X2|NC_060938.1|XP_54232141.1	ATL2|atlastin-2-8|NC_060926.1|NP_1317392.1	atln-1|GB1-RHD3-type-G-domain-containing-protein|CELE_Y54G2A.2|NC_003282.8|NP_1023493.1	atln-1|GB1-RHD3-type-G-domain-containing-protein|CELE_Y54G2A.2|NC_003282.8|NP_1023493.1	atl|atlastinB|Dmel_CG6668|NT_033777.3|NP_733020.1	atl|atlastinC|Dmel_CG6668|NT_033777.3|NP_1287506.1	Hexe_geneID_BV898_10671	Prot_BV898_10671.1|Hexe_geneID_BV898_10671	Prot_BV898_10671.1|Hexe_geneID_BV898_10671	BV898_10671|hypothetical-protein|MTYJ01000093.1|OQV15157.1	BV898_10671|hypothetical-protein|MTYJ01000093.1|OQV15157.1	RvY_08075-1|hypothetical-protein|BDGG01000003.1|GAU96657.1	RvY_08075-1|hypothetical-protein|BDGG01000003.1|GAU96657.1	LOC129597251|uncharacterized-protein-LOC129597251|NW_026570322.1|XP_55350706.1	LOC129597251|uncharacterized-protein-LOC129597251|NW_026570322.1|XP_55350706.1	-
Pdec_geneID_rb_41814	IR	NT	191.139	44.8721	118.006	2.08552	0.321518	6.48648	8.78672e-11	9.62515e-10	NA	35493|Streptophyta	SET Suvar3-9, Enhancer-of-zeste, Trithorax domain	NotTardiSpe	SMYD3|histone-lysine-N-methyltransferase-SMYD3-1|NC_060925.1|NP_1161212.1	SMYD3|histone-lysine-N-methyltransferase-SMYD3-1|NC_060925.1|NP_1161212.1	set-14|SET-domain-containing-protein-14|CELE_R06F6.4|NC_003280.10|NP_496323.1	set-14|SET-domain-containing-protein-14|CELE_R06F6.4|NC_003280.10|NP_496323.1	Smyd3|SET-and-MYND-domain-containing,-class-3|Dmel_CG13761|NC_004354.4|NP_524768.2	Smyd3|SET-and-MYND-domain-containing,-class-3|Dmel_CG13761|NC_004354.4|NP_524768.2	NA	Prot_BV898_13952.1|Hexe_geneID_BV898_13952	Prot_BV898_01064.1|Hexe_geneID_BV898_01064	BV898_01064|putative-Histone-lysine-N-methyltransferase-ASHR1|MTYJ01000003.1|OQV25386.1	BV898_13952|putative-N-lysine-methyltransferase-SMYD2|MTYJ01000162.1|OQV11756.1	RvY_05279|hypothetical-protein|BDGG01000002.1|GAU93318.1	RvY_05279|hypothetical-protein|BDGG01000002.1|GAU93318.1	LOC129584376|uncharacterized-protein-LOC129584376-X1|NW_026570233.1|XP_55332509.1	LOC129584376|uncharacterized-protein-LOC129584376-X1|NW_026570233.1|XP_55332509.1	ko00000,ko03036
Pdec_geneID_rb_96332	IR	NT	525.925	153.96	339.942	1.76691	0.27245	6.48527	8.85717e-11	9.6957e-10	NA	35493|Streptophyta	origin recognition complex	NotTardiSpe	NA	ORC2|origin-recognition-complex-subunit-2|NC_060926.1|NP_6181.1	orc-2|Origin-recognition-complex-subunit-2|CELE_F59E10.1|NC_003280.10|NP_496339.1	orc-2|Origin-recognition-complex-subunit-2|CELE_F59E10.1|NC_003280.10|NP_496339.1	Orc2|origin-recognition-complex-subunit-2|Dmel_CG3041|NT_033777.3|NP_731873.1	Orc2|origin-recognition-complex-subunit-2|Dmel_CG3041|NT_033777.3|NP_731873.1	Hexe_geneID_BV898_01746	Prot_BV898_01746.1|Hexe_geneID_BV898_01746	Prot_BV898_01746.1|Hexe_geneID_BV898_01746	BV898_01746|putative-Origin-recognition-complex-subunit-2|MTYJ01000006.1|OQV24687.1	BV898_01746|putative-Origin-recognition-complex-subunit-2|MTYJ01000006.1|OQV24687.1	RvY_06119|hypothetical-protein|BDGG01000002.1|GAU94327.1	RvY_06119|hypothetical-protein|BDGG01000002.1|GAU94327.1	LOC129584822|origin-recognition-complex-subunit-2-like-X1|NW_026570234.1|XP_55333127.1	LOC129584822|origin-recognition-complex-subunit-2-like-X1|NW_026570234.1|XP_55333127.1	ko00000,ko00001,ko00002,ko03032,ko03036
Pdec_geneID_rb_106707	IR	NT	1916.14	604.449	1260.3	1.66489	0.256739	6.48474	8.88836e-11	9.72319e-10	UBLCP1	33208|Metazoa	catalytic domain of ctd-like phosphatases	NotTardiSpe	UBLCP1|ubiquitin-like-domain-containing-CTD-phosphatase-1|NC_060929.1|NP_659486.2	UBLCP1|ubiquitin-like-domain-containing-CTD-phosphatase-1|NC_060929.1|NP_659486.2	tsp-17|Tetraspanin-17|CELE_C02F12.1|NC_003284.9|NP_1370351.1	tsp-17|Tetraspanin-17|CELE_C02F12.1|NC_003284.9|NP_1370351.1	Ublcp1|Ubiquitin-like-domain-containing-C-terminal-domain-phosphatase-1|Dmel_CG6697|NT_033777.3|NP_651118.1	Ublcp1|Ubiquitin-like-domain-containing-C-terminal-domain-phosphatase-1|Dmel_CG6697|NT_033777.3|NP_651118.1	Hexe_geneID_BV898_10714	Prot_BV898_10714.1|Hexe_geneID_BV898_10714	Prot_BV898_10714.1|Hexe_geneID_BV898_10714	BV898_10714|Ubiquitin-like-domain-containing-CTD-phosphatase-1|MTYJ01000094.1|OQV15082.1	BV898_10714|Ubiquitin-like-domain-containing-CTD-phosphatase-1|MTYJ01000094.1|OQV15082.1	RvY_09555|hypothetical-protein|BDGG01000004.1|GAU98403.1	RvY_09555|hypothetical-protein|BDGG01000004.1|GAU98403.1	LOC129583547|ubiquitin-like-domain-containing-CTD-phosphatase-1|NW_026570222.1|XP_55331347.1	LOC129583547|ubiquitin-like-domain-containing-CTD-phosphatase-1|NW_026570222.1|XP_55331347.1	ko00000,ko01000,ko01009
Pdec_geneID_rb_57007	IR	NT	1617.93	688.466	1153.2	1.23202	0.190069	6.48195	9.05465e-11	9.89835e-10	NA	33208|Metazoa	Belongs to the histidine acid phosphatase family	NotTardiSpe	ACP2|lysosomal-acid-phosphatase-1-precursor|NC_060935.1|NP_1601.1	ACP2|lysosomal-acid-phosphatase-1-precursor|NC_060935.1|NP_1601.1	pho-14|intestinal-acid-PHOsphatase|CELE_T13B5.3|NC_003280.10|NP_493911.1	pho-14|intestinal-acid-PHOsphatase|CELE_T13B5.3|NC_003280.10|NP_493911.1	Acph-1|acid-phosphatase-1A|Dmel_CG7899|NT_033777.3|NP_524917.1	Acph-1|acid-phosphatase-1A|Dmel_CG7899|NT_033777.3|NP_524917.1	Hexe_geneID_BV898_03242	Prot_BV898_03242.1|Hexe_geneID_BV898_03242	Prot_BV898_03242.1|Hexe_geneID_BV898_03242	BV898_03242|Prostatic-acid-phosphatase|MTYJ01000015.1|OQV22808.1	BV898_03242|Prostatic-acid-phosphatase|MTYJ01000015.1|OQV22808.1	RvY_17961|hypothetical-protein|BDGG01000017.1|GAV08237.1	RvY_17961|hypothetical-protein|BDGG01000017.1|GAV08237.1	LOC129587098|prostatic-acid-phosphatase-like|NW_026570243.1|XP_55336665.1	LOC129587098|prostatic-acid-phosphatase-like|NW_026570243.1|XP_55336665.1	ko00000,ko00001,ko01000
Pdec_geneID_rb_55853	IR	NT	8.03423	47.589	27.8116	-2.54637	0.392954	-6.48008	9.16749e-11	1.00149e-09	SMPD4	33208|Metazoa	sphingomyelin phosphodiesterase D activity	NotTardiSpe	SMPD4|sphingomyelin-phosphodiesterase-4-X4|NC_060926.1|XP_54198849.1	SMPD4|sphingomyelin-phosphodiesterase-4-2|NC_060926.1|NP_60421.3	R05D11.9|Uncharacterized-protein|CELE_R05D11.9|NC_003279.8|NP_492324.2	R05D11.9|Uncharacterized-protein|CELE_R05D11.9|NC_003279.8|NP_492324.2	CG6962|uncharacterized-protein|Dmel_CG6962|NT_033777.3|NP_650124.1	CG6962|uncharacterized-protein|Dmel_CG6962|NT_033777.3|NP_650124.1	Hexe_geneID_BV898_04042	Prot_BV898_04042.1|Hexe_geneID_BV898_04042	Prot_BV898_04042.1|Hexe_geneID_BV898_04042	BV898_04042|putative-Sphingomyelin-phosphodiesterase-4|MTYJ01000019.1|OQV22193.1	BV898_04042|putative-Sphingomyelin-phosphodiesterase-4|MTYJ01000019.1|OQV22193.1	RvY_15697|hypothetical-protein|BDGG01000012.1|GAV05593.1	RvY_15697|hypothetical-protein|BDGG01000012.1|GAV05593.1	LOC129580888|sphingomyelin-phosphodiesterase-4-like|NW_026570225.1|XP_55327614.1	LOC129580888|sphingomyelin-phosphodiesterase-4-like|NW_026570225.1|XP_55327614.1	ko00000,ko00001,ko01000
Pdec_geneID_rb_50608	IR	NT	1343.28	759.639	1051.46	0.821013	0.126738	6.47803	9.29254e-11	1.01446e-09	KCNMA1	33208|Metazoa	Potassium large conductance calcium-activated channel, subfamily M, alpha member 1	NotTardiSpe	KCNMA1|calcium-activated-potassium-channel-subunit-alpha-1-X35|NC_060934.1|XP_54221812.1	KCNMA1|Calcium-activated-potassium-channel-subunit-alpha-1-a|NC_060934.1|NP_1014797.1	slo-1|BK-channel|CELE_Y51A2D.19|NC_003283.11|NP_1256810.1	slo-1|Calcium-activated-potassium-channel-slo-1|CELE_Y51A2D.19|NC_003283.11|NP_1024259.1	slo|slowpokeK|Dmel_CG10693|NT_033777.3|NP_1014657.1	slo|slowpokeP|Dmel_CG10693|NT_033777.3|NP_1014652.1	NA	Prot_BV898_09987.1|Hexe_geneID_BV898_09987	Prot_BV898_05084.1|Hexe_geneID_BV898_05084	BV898_10254|Calcium-activated-potassium-channel-subunit-alpha-1|MTYJ01000087.1|OQV15532.1	BV898_09987|Calcium-activated-potassium-channel-subunit-alpha-1|MTYJ01000081.1|OQV15891.1	RvY_01274|hypothetical-protein|BDGG01000001.1|GAU88604.1	RvY_01274|hypothetical-protein|BDGG01000001.1|GAU88604.1	LOC129583718|calcium-activated-potassium-channel-slo-1-like|NW_026570231.1|XP_55331625.1	LOC129583521|calcium-activated-potassium-channel-slo-1-like-X1|NW_026570231.1|XP_55331308.1	ko00000,ko00001,ko04040
Pdec_geneID_rb_9149	IR	NT	12.7142	83.8564	48.2853	-2.71145	0.418798	-6.47437	9.52109e-11	1.0387e-09	DMRTA2	33208|Metazoa	sequence-specific DNA binding. It is involved in the biological process described with regulation of transcription, DNA-templated	NotTardiSpe	DMRTA2|doublesex--and-mab-3-related-transcription-factor-A2-X1|NC_060925.1|XP_54194121.1	DMRTA2|doublesex--and-mab-3-related-transcription-factor-A2|NC_060925.1|NP_115486.1	dmd-5|DM-domain-containing-protein|CELE_F10C1.5|NC_003280.10|NP_495138.2	dmd-5|DM-domain-containing-protein|CELE_F10C1.5|NC_003280.10|NP_495138.2	dmrt99B|doublesex-Mab-related-99B|Dmel_CG15504|NT_033777.3|NP_524549.1	dmrt99B|doublesex-Mab-related-99B|Dmel_CG15504|NT_033777.3|NP_524549.1	Hexe_geneID_BV898_01934	Prot_BV898_01934.1|Hexe_geneID_BV898_01934	Prot_BV898_01934.1|Hexe_geneID_BV898_01934	BV898_01934|putative-Doublesex--and-mab-3-related-transcription-factor-A2|MTYJ01000007.1|OQV24399.1	BV898_01934|putative-Doublesex--and-mab-3-related-transcription-factor-A2|MTYJ01000007.1|OQV24399.1	RvY_05480|hypothetical-protein|BDGG01000002.1|GAU93554.1	RvY_05480|hypothetical-protein|BDGG01000002.1|GAU93554.1	LOC129588158|doublesex--and-mab-3-related-transcription-factor-A2-like|NW_026570248.1|XP_55338256.1	LOC129588158|doublesex--and-mab-3-related-transcription-factor-A2-like|NW_026570248.1|XP_55338256.1	ko00000,ko03000
Pdec_geneID_rb_36268	IR	NT	2026.8	926.675	1476.74	1.13054	0.174678	6.47214	9.66238e-11	1.0534e-09	CDK11B	33208|Metazoa	Cyclin-dependent kinase	NotTardiSpe	CDK11B|cyclin-dependent-kinase-11B-3|NC_060925.1|NP_277022.1	CDK11B|cyclin-dependent-kinase-11B-3|NC_060925.1|NP_277022.1	cdk-11.1|Cyclin-dependent-kinase-11.1|CELE_B0495.2|NC_003280.10|NP_1348696.1	cdk-11.1|Cyclin-dependent-kinase-11.1|CELE_B0495.2|NC_003280.10|NP_1348696.1	Pitslre|pitslreG|Dmel_CG4268|NT_037436.4|NP_1262122.1	Pitslre|pitslreE|Dmel_CG4268|NT_037436.4|NP_1246851.1	Hexe_geneID_BV898_08149	Prot_BV898_08149.1|Hexe_geneID_BV898_08149	Prot_BV898_08149.1|Hexe_geneID_BV898_08149	BV898_08149|Cyclin-dependent-kinase-11B|MTYJ01000057.1|OQV17691.1	BV898_08149|Cyclin-dependent-kinase-11B|MTYJ01000057.1|OQV17691.1	RvY_07250|hypothetical-protein|BDGG01000003.1|GAU95667.1	RvY_07250|hypothetical-protein|BDGG01000003.1|GAU95667.1	LOC129599417|cyclin-dependent-kinase-11B-like|NW_026570224.1|XP_55353620.1	LOC129599417|cyclin-dependent-kinase-11B-like|NW_026570224.1|XP_55353620.1	ko00000,ko01000,ko01001,ko03041
Pdec_geneID_rb_83664	IR	NT	3291.86	1227.72	2259.79	1.42228	0.219808	6.47057	9.76347e-11	1.06369e-09	NA	NA	NA	TardiSpe	NA	NA	NA	NA	NA	NA	Hexe_geneID_BV898_00843	Prot_BV898_00843.1|Hexe_geneID_BV898_00843	Prot_BV898_00843.1|Hexe_geneID_BV898_00843	BV898_00843|hypothetical-protein|MTYJ01000003.1|OQV25153.1	BV898_00843|hypothetical-protein|MTYJ01000003.1|OQV25153.1	NA	NA	LOC129595248|uncharacterized-protein-LOC129595248|NW_026570295.1|XP_55348161.1	LOC129595248|uncharacterized-protein-LOC129595248|NW_026570295.1|XP_55348161.1	NA
Pdec_geneID_rb_53414	IR	NT	1034.55	2640.03	1837.29	-1.35171	0.208938	-6.46942	9.83814e-11	1.0711e-09	HYOU1	33208|Metazoa	Belongs to the heat shock protein 70 family	NotTardiSpe	HYOU1|hypoxia-up-regulated-protein-1-X2|NC_060935.1|XP_54223449.1	HYOU1|hypoxia-up-regulated-protein-1-X3|NC_060935.1|XP_54223450.1	T24H7.2|Uncharacterized-protein|CELE_T24H7.2|NC_003280.10|NP_495249.1	T24H7.2|Uncharacterized-protein|CELE_T24H7.2|NC_003280.10|NP_495249.1	CG2918|uncharacterized-proteinA|Dmel_CG2918|NC_004354.4|NP_569995.1	CG2918|uncharacterized-proteinB|Dmel_CG2918|NC_004354.4|NP_1162645.1	Hexe_geneID_BV898_01892	Prot_BV898_01892.1|Hexe_geneID_BV898_01892	Prot_BV898_01892.1|Hexe_geneID_BV898_01892	BV898_01892|Hypoxia-up-regulated-protein-1|MTYJ01000007.1|OQV24354.1	BV898_01892|Hypoxia-up-regulated-protein-1|MTYJ01000007.1|OQV24354.1	RvY_05471|HSP70-3|BDGG01000002.1|GAU93545.1	RvY_05471|HSP70-3|BDGG01000002.1|GAU93545.1	LOC129588195|hypoxia-up-regulated-protein-1-like|NW_026570248.1|XP_55338308.1	LOC129588195|hypoxia-up-regulated-protein-1-like|NW_026570248.1|XP_55338308.1	ko00000,ko00001,ko03110
Pdec_geneID_rb_75587	IR	NT	638.04	166.531	402.285	1.93984	0.300107	6.46383	1.02088e-10	1.1107e-09	TLR3	33208|Metazoa	Toll-like receptor 3	NotTardiSpe	LGR6|leucine-rich-repeat-containing-G-protein-coupled-receptor-6-X9|NC_060925.1|XP_54194006.1	SLIT1|slit-homolog-1-protein-precursor|NC_060934.1|NP_3052.2	lron-7|LRRCT-domain-containing-protein|CELE_K03A1.2|NC_003284.9|NP_1123160.1	lron-7|LRRCT-domain-containing-protein|CELE_K03A1.2|NC_003284.9|NP_1123160.1	CG7896|uncharacterized-protein|Dmel_CG7896|NT_033777.3|NP_651754.1	CG32055|uncharacterized-protein|Dmel_CG32055|NT_037436.4|NP_729599.1	Hexe_geneID_BV898_16008	Prot_BV898_16008.1|Hexe_geneID_BV898_16008	Prot_BV898_16008.1|Hexe_geneID_BV898_16008	BV898_16008|putative-Leucine-rich-repeats-and-immunoglobulin-like-domains-protein-2|MTYJ01000230.1|OWA51529.1	BV898_16008|putative-Leucine-rich-repeats-and-immunoglobulin-like-domains-protein-2|MTYJ01000230.1|OWA51529.1	RvY_05974|hypothetical-protein|BDGG01000002.1|GAU94148.1	RvY_05974|hypothetical-protein|BDGG01000002.1|GAU94148.1	LOC129592839|leucine-rich-repeats-and-immunoglobulin-like-domains-protein-3|NW_026570276.1|XP_55344941.1	LOC129592253|protein-artichoke-like|NW_026570271.1|XP_55344220.1	ko00000,ko00001,ko04090
Pdec_geneID_rb_26378	IR	NT	233.804	14.7159	124.26	3.99614	0.618261	6.46351	1.023e-10	1.11226e-09	NA	NA	NA	TardiSpe	NA	NA	NA	NA	NA	NA	NA	Prot_BV898_10626.1|Hexe_geneID_BV898_10626	NA	NA	BV898_10626|hypothetical-protein|MTYJ01000092.1|OQV15244.1	NA	NA	LOC129583232|uncharacterized-protein-LOC129583232|NW_026570230.1|XP_55330915.1	LOC129583232|uncharacterized-protein-LOC129583232|NW_026570230.1|XP_55330915.1	NA
Pdec_geneID_rb_78796	IR	NT	36.4479	220.926	128.687	-2.59035	0.400787	-6.46317	1.02534e-10	1.11404e-09	ADAM17	33208|Metazoa	Notch receptor processing	NotTardiSpe	NA	ADAM17|disintegrin-and-metalloproteinase-domain-containing-protein-17-X1|NC_060926.1|XP_54199547.1	sup-17|Disintegrin-and-metalloproteinase-domain-containing-protein-10-homolog|CELE_DY3.7|NC_003279.8|NP_492377.1	sup-17|Disintegrin-and-metalloproteinase-domain-containing-protein-10-homolog|CELE_DY3.7|NC_003279.8|NP_492377.1	Kul|Kuzbanian-likeA|Dmel_CG1964|NT_033777.3|NP_651716.1	Kul|Kuzbanian-likeB|Dmel_CG1964|NT_033777.3|NP_1287589.1	Hexe_geneID_BV898_11372	Prot_BV898_11372.2|Hexe_geneID_BV898_11372	Prot_BV898_11372.2|Hexe_geneID_BV898_11372	BV898_11372|ADAM-17-like-protease|MTYJ01000105.1|OQV14395.1	BV898_11372|ADAM-17-like-protease|MTYJ01000105.1|OQV14395.1	RvY_17191-1|hypothetical-protein|BDGG01000015.1|GAV07352.1	RvY_17191-1|hypothetical-protein|BDGG01000015.1|GAV07352.1	LOC129584104|disintegrin-and-metalloproteinase-domain-containing-protein-10-like|NW_026570232.1|XP_55332182.1	LOC129584104|disintegrin-and-metalloproteinase-domain-containing-protein-10-like|NW_026570232.1|XP_55332182.1	ko00000,ko00001,ko00002,ko01000,ko01002,ko04090,ko04516
Pdec_geneID_rb_67657	IR	NT	1909.15	885.735	1397.44	1.10777	0.171466	6.46058	1.04306e-10	1.13252e-09	NA	NA	NA	TardiSpe	NA	NA	NA	NA	NA	NA	Hexe_geneID_BV898_15719	Prot_BV898_15719.1|Hexe_geneID_BV898_15719	Prot_BV898_15719.1|Hexe_geneID_BV898_15719	BV898_15719|hypothetical-protein|MTYJ01000218.1|OWA51225.1	BV898_15719|hypothetical-protein|MTYJ01000218.1|OWA51225.1	RvY_14917|hypothetical-protein|BDGG01000011.1|GAV04667.1	RvY_14917|hypothetical-protein|BDGG01000011.1|GAV04667.1	LOC129602573|uncharacterized-protein-LOC129602573|NW_026570224.1|XP_55357600.1	LOC129602573|uncharacterized-protein-LOC129602573|NW_026570224.1|XP_55357600.1	NA
Pdec_geneID_rb_78599	IR	NT	163.652	434.48	299.066	-1.4096	0.218213	-6.45974	1.04881e-10	1.138e-09	Cyp18a1	33208|Metazoa	Cytochrome P450	NotTardiSpe	NA	CYP2U1|cytochrome-P450-2U1|NC_060928.1|NP_898898.1	cyp-33C2|CYtochrome-P450-family|CELE_C45H4.17|NC_003283.11|NP_503594.1	cyp-33C2|CYtochrome-P450-family|CELE_C45H4.17|NC_003283.11|NP_503594.1	Cyp305a1|cytochrome-P450-305a1|Dmel_CG8733|NT_037436.4|NP_649151.1	Cyp18a1|cytochrome-P450-18a1B|Dmel_CG6816|NC_004354.4|NP_523403.2	Hexe_geneID_BV898_08603	Prot_BV898_08603.1|Hexe_geneID_BV898_08603	Prot_BV898_08603.1|Hexe_geneID_BV898_08603	BV898_08603|Cytochrome-P450-1A1|MTYJ01000062.1|OQV17354.1	BV898_08603|Cytochrome-P450-1A1|MTYJ01000062.1|OQV17354.1	RvY_10962-2|hypothetical-protein|BDGG01000005.1|GAV00057.1	RvY_10962-2|hypothetical-protein|BDGG01000005.1|GAV00057.1	LOC129598185|cytochrome-P450-1A1-like|NW_026570223.1|XP_55351941.1	LOC129598185|cytochrome-P450-1A1-like|NW_026570223.1|XP_55351941.1	ko00000,ko00001,ko00199,ko01000
Pdec_geneID_rb_2880	IR	NT	1641.65	918.888	1280.27	0.836791	0.129547	6.45936	1.05146e-10	1.1401e-09	CDK12	33208|Metazoa	Serine/Threonine protein kinases, catalytic domain	NotTardiSpe	CDK13|cyclin-dependent-kinase-13-2|NC_060931.1|NP_112557.2	CDK13|cyclin-dependent-kinase-13-2|NC_060931.1|NP_112557.2	cdk-12|Cyclin-dependent-kinase-12|CELE_B0285.1|NC_003281.10|NP_1254916.1	cdk-12|Cyclin-dependent-kinase-12|CELE_B0285.1|NC_003281.10|NP_1254916.1	Cdk12|Cyclin-dependent-kinase-12B|Dmel_CG7597|NT_037436.4|NP_730643.1	Cdk12|Cyclin-dependent-kinase-12C|Dmel_CG7597|NT_037436.4|NP_1262167.1	Hexe_geneID_BV898_06833	Prot_BV898_06833.1|Hexe_geneID_BV898_06833	Prot_BV898_06833.1|Hexe_geneID_BV898_06833	BV898_06833|Cyclin-dependent-kinase-12|MTYJ01000042.1|OQV19196.1	BV898_06833|Cyclin-dependent-kinase-12|MTYJ01000042.1|OQV19196.1	RvY_09972-2|hypothetical-protein|BDGG01000005.1|GAU98889.1	RvY_09972-2|hypothetical-protein|BDGG01000005.1|GAU98889.1	LOC129581945|cyclin-dependent-kinase-12-like-X1|NW_026570226.1|XP_55329239.1	LOC129581945|cyclin-dependent-kinase-12-like-X1|NW_026570226.1|XP_55329237.1	ko00000,ko01000,ko01001
Pdec_geneID_rb_101281	IR	NT	3449.63	1746.19	2597.91	0.982222	0.152085	6.45837	1.05835e-10	1.14644e-09	SPTLC1	33208|Metazoa	It is involved in the biological process described with biosynthetic process	NotTardiSpe	SPTLC1|serine-palmitoyltransferase-1-a|NC_060933.1|NP_6406.1	SPTLC1|serine-palmitoyltransferase-1-a|NC_060933.1|NP_6406.1	sptl-1|Serine-palmitoyltransferase-1|CELE_C23H3.4|NC_003280.10|NP_1379707.1	sptl-1|Serine-palmitoyltransferase-1|CELE_C23H3.4|NC_003280.10|NP_1379707.1	Spt-I|serine-palmitoyltransferase-subunit-IC|Dmel_CG4016|NT_033778.4|NP_725256.1	Spt-I|serine-palmitoyltransferase-subunit-IA|Dmel_CG4016|NT_033778.4|NP_610842.1	Hexe_geneID_BV898_09566	Prot_BV898_09566.1|Hexe_geneID_BV898_09566	Prot_BV898_09566.1|Hexe_geneID_BV898_09566	BV898_09566|Serine-palmitoyltransferase-1|MTYJ01000076.1|OQV16257.1	BV898_09566|Serine-palmitoyltransferase-1|MTYJ01000076.1|OQV16257.1	RvY_13924|hypothetical-protein|BDGG01000009.1|GAV03515.1	RvY_13924|hypothetical-protein|BDGG01000009.1|GAV03515.1	LOC129584155|serine-palmitoyltransferase-1-like|NW_026570222.1|XP_55332249.1	LOC129584155|serine-palmitoyltransferase-1-like|NW_026570222.1|XP_55332249.1	ko00000,ko00001,ko00002,ko01000,ko01007
Pdec_geneID_rb_110621	IR	NT	815.517	304.683	560.1	1.42012	0.219891	6.45832	1.05874e-10	1.14644e-09	OSGEP	33208|Metazoa	Component of the EKC KEOPS complex that is required for the formation of a threonylcarbamoyl group on adenosine at position 37 t6A37 in tRNAs that read codons beginning with adenine. The complex is probably involved in the transfer of the threonylcarbamoyl moiety of threonylcarbamoyl-AMP TC-AMP to the N6 group of A37. OSGEP likely plays a direct catalytic role in this reaction, but requires other proteins of the complex to fulfill this activity	NotTardiSpe	NA	OSGEP|tRNA-N6-adenosine-threonylcarbamoyltransferase|NC_060938.1|NP_60277.1	Y71H2AM.1|putative-tRNA-N6-adenosine-threonylcarbamoyltransferase|CELE_Y71H2AM.1|NC_003281.10|NP_1370840.1	Y71H2AM.1|putative-tRNA-N6-adenosine-threonylcarbamoyltransferase|CELE_Y71H2AM.1|NC_003281.10|NP_1370840.1	Tcs3|Threonyl-carbamoyl-synthesis-3|Dmel_CG4933|NT_037436.4|NP_648880.1	Tcs3|Threonyl-carbamoyl-synthesis-3|Dmel_CG4933|NT_037436.4|NP_648880.1	Hexe_geneID_BV898_13357	Prot_BV898_13357.1|Hexe_geneID_BV898_13357	Prot_BV898_13357.1|Hexe_geneID_BV898_13357	BV898_13357|putative-tRNA-N6-adenosine-threonylcarbamoyltransferase|MTYJ01000146.1|OQV12406.1	BV898_13357|putative-tRNA-N6-adenosine-threonylcarbamoyltransferase|MTYJ01000146.1|OQV12406.1	RvY_07822|hypothetical-protein|BDGG01000003.1|GAU96366.1	RvY_07822|hypothetical-protein|BDGG01000003.1|GAU96366.1	LOC129580618|tRNA-N6-adenosine-threonylcarbamoyltransferase-like-X2|NW_026570224.1|XP_55327195.1	LOC129580618|tRNA-N6-adenosine-threonylcarbamoyltransferase-like-X1|NW_026570224.1|XP_55327194.1	ko00000,ko01000,ko03016
Pdec_geneID_rb_69895	IR	NT	82.8989	389.571	236.235	-2.22842	0.345081	-6.45766	1.06332e-10	1.1505e-09	GLYATL3	33208|Metazoa	glycine-N-acyltransferase-like 3	NotTardiSpe	NA	NA	NA	NA	NA	NA	Hexe_geneID_BV898_04540	Prot_BV898_04540.1|Hexe_geneID_BV898_04540	Prot_BV898_04540.1|Hexe_geneID_BV898_04540	BV898_04540|hypothetical-protein|MTYJ01000022.1|OQV21641.1	BV898_04540|hypothetical-protein|MTYJ01000022.1|OQV21641.1	RvY_09839|hypothetical-protein|BDGG01000005.1|GAU98730.1	RvY_09839|hypothetical-protein|BDGG01000005.1|GAU98730.1	LOC129596622|uncharacterized-protein-LOC129596622|NW_026570313.1|XP_55349928.1	LOC129596622|uncharacterized-protein-LOC129596622|NW_026570313.1|XP_55349928.1	-
Pdec_geneID_rb_38419	IR	NT	27.2525	148.239	87.7459	-2.43147	0.37653	-6.45758	1.06392e-10	1.1505e-09	TFAP2A	33208|Metazoa	Transcription factor AP-2	NotTardiSpe	TFAP2B|transcription-factor-AP-2-beta-X3|NC_060930.1|XP_54212258.1	TFAP2B|transcription-factor-AP-2-beta|NC_060930.1|NP_3212.2	aptf-1|Transcription-factor-aptf-1|CELE_K06A1.1|NC_003280.10|NP_495300.2	aptf-1|Transcription-factor-aptf-1|CELE_K06A1.1|NC_003280.10|NP_495300.2	TfAP-2|transcription-factor-AP-2C|Dmel_CG7807|NT_037436.4|NP_1262177.1	TfAP-2|transcription-factor-AP-2C|Dmel_CG7807|NT_037436.4|NP_1262177.1	Hexe_geneID_BV898_16943	Prot_BV898_16943.1|Hexe_geneID_BV898_16943	Prot_BV898_16943.1|Hexe_geneID_BV898_16943	BV898_16943|Transcription-factor-AP-2-alpha|MTYJ01000271.1|OWA52491.1	BV898_16943|Transcription-factor-AP-2-alpha|MTYJ01000271.1|OWA52491.1	RvY_12853-1|hypothetical-protein|BDGG01000008.1|GAV02264.1	RvY_12853-2|hypothetical-protein|BDGG01000008.1|GAV02262.1	LOC129581801|transcription-factor-AP-2-beta-like-X1|NW_026570226.1|XP_55329021.1	LOC129581801|transcription-factor-AP-2-beta-like-X1|NW_026570226.1|XP_55329021.1	ko00000,ko03000
Pdec_geneID_rb_33979	IR	NT	9.06122	113.121	61.091	-3.61215	0.559541	-6.45555	1.07829e-10	1.16525e-09	NA	33208|Metazoa	positive regulation of natural killer cell degranulation	NotTardiSpe	NA	NA	NA	NA	NA	NA	Hexe_geneID_BV898_19219	Prot_BV898_19219.1|Hexe_geneID_BV898_19219	Prot_BV898_19219.1|Hexe_geneID_BV898_19219	BV898_19219|hypothetical-protein|MTYJ01000467.1|OWA54825.1	BV898_19219|hypothetical-protein|MTYJ01000467.1|OWA54825.1	RvY_12021|hypothetical-protein|BDGG01000007.1|GAV01284.1	RvY_12021|hypothetical-protein|BDGG01000007.1|GAV01284.1	LOC129582171|uncharacterized-protein-LOC129582171|NW_026570227.1|XP_55329584.1	LOC129582171|uncharacterized-protein-LOC129582171|NW_026570227.1|XP_55329584.1	ko00000,ko00001,ko04131
Pdec_geneID_rb_75234	IR	NT	715.67	2369.86	1542.77	-1.72675	0.26749	-6.45537	1.07954e-10	1.16582e-09	NA	NA	NA	TardiSpe	NA	NA	NA	NA	NA	NA	Hexe_geneID_BV898_07068	Prot_BV898_07068.1|Hexe_geneID_BV898_07068	Prot_BV898_07068.1|Hexe_geneID_BV898_07068	BV898_07068|hypothetical-protein|MTYJ01000045.1|OQV18811.1	BV898_07068|hypothetical-protein|MTYJ01000045.1|OQV18811.1	RvY_10999|hypothetical-protein|BDGG01000005.1|GAV00103.1	RvY_10999|hypothetical-protein|BDGG01000005.1|GAV00103.1	LOC129583261|uncharacterized-protein-LOC129583261|NW_026570230.1|XP_55330967.1	LOC129583261|uncharacterized-protein-LOC129583261|NW_026570230.1|XP_55330967.1	NA
Pdec_geneID_rb_86377	IR	NT	7341.41	1972.28	4656.85	1.89639	0.293943	6.45156	1.10707e-10	1.19474e-09	NA	NA	NA	TardiSpe	NA	NA	NA	NA	NA	NA	Hexe_geneID_BV898_14744	Prot_BV898_14744.1|Hexe_geneID_BV898_14744	Prot_BV898_14744.1|Hexe_geneID_BV898_14744	BV898_14744|hypothetical-protein|MTYJ01000185.1|OWA50219.1	BV898_14744|hypothetical-protein|MTYJ01000185.1|OWA50219.1	RvY_18167|hypothetical-protein|BDGG01000018.1|GAV08484.1	RvY_18167|hypothetical-protein|BDGG01000018.1|GAV08484.1	NA	NA	NA
Pdec_geneID_rb_81253	IR	NT	4139.59	32950.6	18545.1	-2.99275	0.463901	-6.45126	1.10921e-10	1.19625e-09	NA	NA	NA	TardiSpe	NA	NA	NA	NA	NA	NA		NA	NA	NA	NA	NA	NA	NA	NA	NA
Pdec_geneID_rb_52888	IR	NT	8.10356	61.4357	34.7696	-2.96942	0.460329	-6.45065	1.11368e-10	1.20026e-09	SSK2	4751|Fungi	Serine/Threonine protein kinases, catalytic domain	NotTardiSpe	NEK7|serine/threonine-protein-kinase-Nek7-X2|NC_060925.1|XP_54190475.1	STK16|serine/threonine-protein-kinase-16-3|NC_060926.1|NP_1317144.1	mtk-1|Protein-kinase-domain-containing-protein|CELE_B0414.7|NC_003279.8|NP_491683.1	drl-1|Protein-drl-1|CELE_F18F11.5|NC_003282.8|NP_1023134.2	Mekk1|Mekk1B|Dmel_CG7717|NT_033777.3|NP_732373.1	dco|discs-overgrownD|Dmel_CG2048|NT_033777.3|NP_1263132.1	NA	Prot_BV898_09175.1|Hexe_geneID_BV898_09175	Prot_BV898_16423.1|Hexe_geneID_BV898_16423	BV898_16423|hypothetical-protein|MTYJ01000246.1|OWA51965.1	BV898_09175|Mitogen-activated-protein-kinase-kinase-kinase-4|MTYJ01000071.1|OQV16663.1	RvY_04874|hypothetical-protein|BDGG01000002.1|GAU92846.1	RvY_16635-2|hypothetical-protein|BDGG01000014.1|GAV06689.1	LOC129595751|uncharacterized-protein-LOC129595751|NW_026570302.1|XP_55348829.1	LOC129595751|uncharacterized-protein-LOC129595751|NW_026570302.1|XP_55348829.1	ko00000,ko00001,ko01000,ko01001
Pdec_geneID_rb_80432	IR	NT	1511.45	572.638	1042.04	1.39995	0.217115	6.44795	1.1337e-10	1.22019e-09	NA	35493|Streptophyta	Belongs to the serpin family	NotTardiSpe	NA	SERPINB6|serpin-B6-b|NC_060930.1|NP_1182220.2	srp-7|SERPIN-domain-containing-protein|CELE_F20D6.4|NC_003283.11|NP_1023823.1	srp-7|SERPIN-domain-containing-protein|CELE_F20D6.4|NC_003283.11|NP_1023823.1	Spn43Aa|serpin-43Aa|Dmel_CG12172|NT_033778.4|NP_524805.1	Spn43Aa|serpin-43Aa|Dmel_CG12172|NT_033778.4|NP_524805.1	Hexe_geneID_BV898_10303	Prot_BV898_10303.1|Hexe_geneID_BV898_10303	Prot_BV898_10303.1|Hexe_geneID_BV898_10303	BV898_10303|Leukocyte-elastase-inhibitor-C|MTYJ01000087.1|OQV15583.1	BV898_10303|Leukocyte-elastase-inhibitor-C|MTYJ01000087.1|OQV15583.1	RvY_01056|hypothetical-protein|BDGG01000001.1|GAU88342.1	RvY_01056|hypothetical-protein|BDGG01000001.1|GAU88342.1	LOC129596375|leukocyte-elastase-inhibitor-like-X3|NW_026570309.1|XP_55349608.1	LOC129596375|leukocyte-elastase-inhibitor-like-X3|NW_026570309.1|XP_55349608.1	ko00000,ko00001
Pdec_geneID_rb_44535	IR	NT	909.322	303.911	606.617	1.58406	0.245666	6.44803	1.13313e-10	1.22019e-09	NA	4751|Fungi	D-ala D-ala ligase C-terminus	NotTardiSpe	NA	NA	NA	NA	NA	NA	Hexe_geneID_BV898_12824	Prot_BV898_12824.1|Hexe_geneID_BV898_12824	Prot_BV898_12824.1|Hexe_geneID_BV898_12824	BV898_12824|hypothetical-protein|MTYJ01000134.1|OQV12902.1	BV898_12824|hypothetical-protein|MTYJ01000134.1|OQV12902.1	RvY_00993|hypothetical-protein|BDGG01000001.1|GAU88254.1	RvY_00993|hypothetical-protein|BDGG01000001.1|GAU88254.1	LOC129600868|D-alanine--D-alanine-ligase-A-like|NW_026570420.1|XP_55355477.1	LOC129600868|D-alanine--D-alanine-ligase-A-like|NW_026570420.1|XP_55355477.1	-
Pdec_geneID_rb_108700	IR	NT	393.628	2225.4	1309.51	-2.49883	0.387627	-6.44648	1.14475e-10	1.23126e-09	NA	33208|Metazoa	NADPH-dependent FMN reductase	NotTardiSpe	NA	NA	NA	NA	NA	NA	Hexe_geneID_BV898_19290	Prot_BV898_19290.1|Hexe_geneID_BV898_19290	Prot_BV898_19290.1|Hexe_geneID_BV898_19290	BV898_19290|hypothetical-protein|MTYJ01000480.1|OWA54899.1	BV898_19290|hypothetical-protein|MTYJ01000480.1|OWA54899.1	RvY_00454-1|hypothetical-protein|BDGG01000001.1|GAU87637.1	RvY_00454-1|hypothetical-protein|BDGG01000001.1|GAU87637.1	LOC129583662|FMN-dependent-NADPH-azoreductase-like|NW_026570231.1|XP_55331525.1	LOC129583662|FMN-dependent-NADPH-azoreductase-like|NW_026570231.1|XP_55331525.1	-
Pdec_geneID_rb_51534	IR	NT	1619.98	851.752	1235.86	0.927064	0.143823	6.44588	1.14935e-10	1.23538e-09	PLCG2	33208|Metazoa	phospholipase C	NotTardiSpe	PLCG1|1-phosphatidylinositol-4,5-bisphosphate-phosphodiesterase-gamma-1-X4|NC_060944.1|XP_54179501.1	PLCG1|1-phosphatidylinositol-4,5-bisphosphate-phosphodiesterase-gamma-1-a|NC_060944.1|NP_2651.2	plc-3|1-phosphatidylinositol-4,5-bisphosphate-phosphodiesterase-gamma-plc-3|CELE_T01E8.3|NC_003280.10|NP_496205.2	plc-3|1-phosphatidylinositol-4,5-bisphosphate-phosphodiesterase-gamma-plc-3|CELE_T01E8.3|NC_003280.10|NP_496205.2	sl|small-wing|Dmel_CG4200|NC_004354.4|NP_476726.2	sl|small-wing|Dmel_CG4200|NC_004354.4|NP_476726.2	Hexe_geneID_BV898_15706	Prot_BV898_15706.1|Hexe_geneID_BV898_15706	Prot_BV898_15706.1|Hexe_geneID_BV898_15706	BV898_15706|1-phosphatidylinositol-4,5-bisphosphate-phosphodiesterase-gamma-1|MTYJ01000218.1|OWA51211.1	BV898_15706|1-phosphatidylinositol-4,5-bisphosphate-phosphodiesterase-gamma-1|MTYJ01000218.1|OWA51211.1	RvY_15239-1|hypothetical-protein|BDGG01000011.1|GAV05051.1	RvY_15239-1|hypothetical-protein|BDGG01000011.1|GAV05051.1	LOC129580735|1-phosphatidylinositol-4,5-bisphosphate-phosphodiesterase-gamma-1-like|NW_026570224.1|XP_55327367.1	LOC129580735|1-phosphatidylinositol-4,5-bisphosphate-phosphodiesterase-gamma-1-like|NW_026570224.1|XP_55327367.1	ko00000,ko00001,ko00002,ko01000,ko04131
Pdec_geneID_rb_51140	IR	NT	0	64.8436	32.4218	-8.46123	1.313	-6.4442	1.16214e-10	1.24828e-09	NA	NA	NA	TardiSpe	NA	NA	NA	NA	NA	NA		NA	NA	NA	NA	NA	NA	NA	NA	NA
Pdec_geneID_rb_80720	IR	NT	1761.2	761.177	1261.19	1.20971	0.187726	6.444	1.16363e-10	1.24905e-09	SLC35B1	33208|Metazoa	UAA transporter family	NotTardiSpe	NA	SLC35B1|solute-carrier-family-35-member-B1-1|NC_060941.1|NP_5818.3	hut-1|uncharacterized-protein|CELE_Y111B2A.20|NC_003281.10|NP_499652.1	hut-1|uncharacterized-protein|CELE_Y111B2A.20|NC_003281.10|NP_499652.1	meigo|medial-glomeruliA|Dmel_CG5802|NT_033777.3|NP_650949.1	meigo|medial-glomeruliB|Dmel_CG5802|NT_033777.3|NP_1097853.1	Hexe_geneID_BV898_08443	Prot_BV898_08443.1|Hexe_geneID_BV898_08443	Prot_BV898_08443.1|Hexe_geneID_BV898_08443	BV898_08443|Solute-carrier-family-35-member-B1|MTYJ01000060.1|OQV17510.1	BV898_08443|Solute-carrier-family-35-member-B1|MTYJ01000060.1|OQV17510.1	RvY_11971|hypothetical-protein|BDGG01000007.1|GAV01230.1	RvY_11971|hypothetical-protein|BDGG01000007.1|GAV01230.1	LOC129591782|solute-carrier-family-35-member-B1-like|NW_026570268.1|XP_55343565.1	LOC129591782|solute-carrier-family-35-member-B1-like|NW_026570268.1|XP_55343565.1	ko00000,ko02000,ko03000
Pdec_geneID_rb_74706	IR	NT	1055.52	3580.22	2317.87	-1.76202	0.273584	-6.44051	1.19076e-10	1.27731e-09	RHCG	33208|Metazoa	Belongs to the ammonium transporter TC 2.A.49 family. Rh subfamily	NotTardiSpe	RHAG|ammonium-transporter-Rh-type-A|NC_060930.1|NP_315.2	RHAG|ammonium-transporter-Rh-type-A|NC_060930.1|NP_315.2	rhr-1|Ammonium_transp-domain-containing-protein|CELE_F08F3.3|NC_003283.11|NP_1370490.1	rhr-1|Ammonium_transp-domain-containing-protein|CELE_F08F3.3|NC_003283.11|NP_1370490.1	Rh50|Rh50A|Dmel_CG7499|NT_037436.4|NP_647940.1	Rh50|Rh50A|Dmel_CG7499|NT_037436.4|NP_647940.1	Hexe_geneID_BV898_08631	Prot_BV898_08631.1|Hexe_geneID_BV898_08631	Prot_BV898_08631.1|Hexe_geneID_BV898_08631	BV898_08631|Ammonium-transporter-Rh-type-B|MTYJ01000063.1|OQV17234.1	BV898_08631|Ammonium-transporter-Rh-type-B|MTYJ01000063.1|OQV17234.1	RvY_18307|hypothetical-protein|BDGG01000018.1|GAV08645.1	RvY_18307|hypothetical-protein|BDGG01000018.1|GAV08645.1	LOC129600076|ammonium-transporter-Rh-type-A-like|NW_026570224.1|XP_55354453.1	LOC129600076|ammonium-transporter-Rh-type-A-like|NW_026570224.1|XP_55354446.1	ko00000,ko02000,ko04090
Pdec_geneID_rb_99288	IR	NT	14137.7	2048.52	8093.14	2.7871	0.432812	6.43953	1.19843e-10	1.28469e-09	NA	NA	NA	TardiSpe	NA	NA	NA	NA	NA	NA	Hexe_geneID_BV898_07051	Prot_BV898_07051.1|Hexe_geneID_BV898_07051	Prot_BV898_07051.1|Hexe_geneID_BV898_07051	BV898_07051|hypothetical-protein|MTYJ01000044.1|OQV18996.1	BV898_07051|hypothetical-protein|MTYJ01000044.1|OQV18996.1	RvY_02692|hypothetical-protein|BDGG01000001.1|GAU90245.1	RvY_02692|hypothetical-protein|BDGG01000001.1|GAU90245.1	NA	NA	NA
Pdec_geneID_rb_6158	IR	NT	1593.53	941.951	1267.74	0.758191	0.117767	6.43808	1.20997e-10	1.29619e-09	AVL9	33208|Metazoa	Transport protein Avl9	NotTardiSpe	AVL9|late-secretory-pathway-protein-AVL9-homolog-X5|NC_060931.1|XP_54213639.1	AVL9|late-secretory-pathway-protein-AVL9-homolog-X5|NC_060931.1|XP_54213639.1	T26A5.6|UDENN-domain-containing-protein|CELE_T26A5.6|NC_003281.10|NP_498416.2	T26A5.6|UDENN-domain-containing-protein|CELE_T26A5.6|NC_003281.10|NP_498416.2	CG11178|uncharacterized-proteinC|Dmel_CG11178|NC_004354.4|NP_727720.1	CG11178|uncharacterized-proteinB|Dmel_CG11178|NC_004354.4|NP_572901.1	Hexe_geneID_BV898_17699	Prot_BV898_17699.1|Hexe_geneID_BV898_17699	Prot_BV898_17699.1|Hexe_geneID_BV898_17699	BV898_17699|Late-secretory-pathway-protein-AVL9-like-protein|MTYJ01000311.1|OWA53266.1	BV898_17699|Late-secretory-pathway-protein-AVL9-like-protein|MTYJ01000311.1|OWA53266.1	RvY_16495|hypothetical-protein|BDGG01000013.1|GAV06525.1	RvY_16495|hypothetical-protein|BDGG01000013.1|GAV06525.1	LOC129598002|late-secretory-pathway-protein-AVL9-homolog|NW_026570332.1|XP_55351708.1	LOC129598002|late-secretory-pathway-protein-AVL9-homolog|NW_026570332.1|XP_55351708.1	-
Pdec_geneID_rb_76960	IR	NT	1417.07	906.786	1161.93	0.644236	0.100147	6.4329	1.2519e-10	1.34021e-09	ADAM17	33208|Metazoa	Membrane-proximal domain, switch, for ADAM17	NotTardiSpe	ADAM17|disintegrin-and-metalloproteinase-domain-containing-protein-17-X1|NC_060926.1|XP_54199547.1	ADAM17|disintegrin-and-metalloproteinase-domain-containing-protein-17-X1|NC_060926.1|XP_54199547.1	adm-4|Disintegrin-and-metalloproteinase-domain-containing-protein-17-homolog|CELE_ZK154.7|NC_003284.9|NP_509318.1	adm-4|Disintegrin-and-metalloproteinase-domain-containing-protein-17-homolog|CELE_ZK154.7|NC_003284.9|NP_509318.1	Tace|taceA|Dmel_CG7908|NT_033777.3|NP_733334.1	Tace|taceA|Dmel_CG7908|NT_033777.3|NP_733334.1	Hexe_geneID_BV898_11372	Prot_BV898_11372.1|Hexe_geneID_BV898_11372	Prot_BV898_11372.1|Hexe_geneID_BV898_11372	BV898_11372|ADAM-17-like-protease|MTYJ01000105.1|OQV14394.1	BV898_11372|ADAM-17-like-protease|MTYJ01000105.1|OQV14394.1	RvY_15856|hypothetical-protein|BDGG01000012.1|GAV05778.1	RvY_15856|hypothetical-protein|BDGG01000012.1|GAV05778.1	LOC129589025|ADAM-17-like-protease-X2|NW_026570253.1|XP_55339465.1	LOC129589025|ADAM-17-like-protease-X1|NW_026570253.1|XP_55339464.1	ko00000,ko00001,ko00002,ko01000,ko01002,ko04090,ko04516
Pdec_geneID_rb_77392	IR	NT	209.114	578.4	393.757	-1.47042	0.228607	-6.43207	1.25874e-10	1.34664e-09	prss16	33208|Metazoa	serine-type peptidase activity	NotTardiSpe	PRSS16|thymus-specific-serine-protease|NC_060930.1|NP_5856.1	PRSS16|thymus-specific-serine-protease|NC_060930.1|NP_5856.1	K12H4.7|Putative-serine-protease-K12H4.7|CELE_K12H4.7|NC_003281.10|NP_498758.2	K12H4.7|Putative-serine-protease-K12H4.7|CELE_K12H4.7|NC_003281.10|NP_498758.2	CG9953|uncharacterized-protein|Dmel_CG9953|NT_037436.4|NP_648067.2	CG9953|uncharacterized-protein|Dmel_CG9953|NT_037436.4|NP_648067.2	Hexe_geneID_BV898_17789	Prot_BV898_17789.1|Hexe_geneID_BV898_17789	Prot_BV898_17789.1|Hexe_geneID_BV898_17789	BV898_17789|putative-serine-protease-K12H4.7|MTYJ01000316.1|OWA53356.1	BV898_17789|putative-serine-protease-K12H4.7|MTYJ01000316.1|OWA53356.1	RvY_09995|hypothetical-protein|BDGG01000005.1|GAU98920.1	RvY_09995|hypothetical-protein|BDGG01000005.1|GAU98920.1	LOC129581581|putative-serine-protease-K12H4.7|NW_026570226.1|XP_55328721.1	LOC129581581|putative-serine-protease-K12H4.7|NW_026570226.1|XP_55328720.1	-
Pdec_geneID_rb_113578	IR	NT	4116.45	1351.44	2733.95	1.60674	0.249813	6.43178	1.26115e-10	1.34831e-09	PINK1	33208|Metazoa	Protein tyrosine kinase	NotTardiSpe	PINK1|serine/threonine-protein-kinase-PINK1,-mitochondrial-precursor|NC_060925.1|NP_115785.1	PINK1|serine/threonine-protein-kinase-PINK1,-mitochondrial-precursor|NC_060925.1|NP_115785.1	pink-1|Serine-threonine-protein-kinase-pink-1,-mitochondrial|CELE_EEED8.9|NC_003280.10|NP_495017.1	pink-1|Serine-threonine-protein-kinase-pink-1,-mitochondrial|CELE_EEED8.9|NC_003280.10|NP_495017.1	Pink1|PTEN-induced-putative-kinase-1B|Dmel_CG4523|NC_004354.4|NP_727110.1	Pink1|PTEN-induced-putative-kinase-1H|Dmel_CG4523|NC_004354.4|NP_1027049.1	Hexe_geneID_BV898_07194	Prot_BV898_07194.1|Hexe_geneID_BV898_07194	Prot_BV898_07194.1|Hexe_geneID_BV898_07194	BV898_07194|Serine/threonine-protein-kinase-PINK1,-mitochondrial|MTYJ01000046.1|OQV18757.1	BV898_07194|Serine/threonine-protein-kinase-PINK1,-mitochondrial|MTYJ01000046.1|OQV18757.1	RvY_11359|hypothetical-protein|BDGG01000006.1|GAV00526.1	RvY_11359|hypothetical-protein|BDGG01000006.1|GAV00526.1	LOC129602192|serine-threonine-protein-kinase-Pink1,-mitochondrial-like|NW_026570576.1|XP_55357140.1	LOC129602192|serine-threonine-protein-kinase-Pink1,-mitochondrial-like|NW_026570576.1|XP_55357140.1	ko00000,ko00001,ko01000,ko01001,ko03029,ko04121,ko04131
Pdec_geneID_rb_55028	IR	NT	118.233	5.65694	61.945	4.41094	0.686071	6.42928	1.28212e-10	1.36981e-09	NA	NA	NA	TardiSpe	NA	NA	NA	NA	NA	NA		NA	NA	NA	NA	RvY_16603|hypothetical-protein|BDGG01000014.1|GAV06647.1	RvY_16603|hypothetical-protein|BDGG01000014.1|GAV06647.1	NA	NA	NA
Pdec_geneID_rb_85259	IR	NT	5758.99	1090.68	3424.83	2.40065	0.373485	6.4277	1.2955e-10	1.38319e-09	NA	NA	NA	TardiSpe	NA	NA	NA	NA	NA	NA		NA	NA	NA	NA	NA	NA	NA	NA	NA
Pdec_geneID_rb_104503	IR	NT	632.811	139.839	386.325	2.18019	0.339204	6.42736	1.29835e-10	1.38532e-09	dnaJ	976|Bacteroidetes	ATP binding to DnaK triggers the release of the substrate protein, thus completing the reaction cycle. Several rounds of ATP-dependent interactions between DnaJ, DnaK and GrpE are required for fully efficient folding. Also involved, together with DnaK and GrpE, in the DNA replication of plasmids through activation of initiation proteins	NotTardiSpe	DNAJB4|dnaJ-homolog-subfamily-B-member-4-d|NC_060925.1|NP_1304032.1	DNAJB4|dnaJ-homolog-subfamily-B-member-4-d|NC_060925.1|NP_1304032.1	dnj-26|J-domain-containing-protein|CELE_Y39C12A.8|NC_003282.8|NP_502326.1	dnj-26|J-domain-containing-protein|CELE_Y39C12A.8|NC_003282.8|NP_502326.1	Droj2|DnaJ-like-2E|Dmel_CG8863|NT_033777.3|NP_731807.1	CG7130|uncharacterized-protein|Dmel_CG7130|NT_037436.4|NP_649380.1	Hexe_geneID_BV898_08230	Prot_BV898_08230.1|Hexe_geneID_BV898_08230	Prot_BV898_08230.1|Hexe_geneID_BV898_08230	BV898_08230|hypothetical-protein|MTYJ01000057.1|OQV17773.1	BV898_08230|hypothetical-protein|MTYJ01000057.1|OQV17773.1	RvY_04334|hypothetical-protein|BDGG01000002.1|GAU92222.1	RvY_04334|hypothetical-protein|BDGG01000002.1|GAU92222.1	LOC129595073|uncharacterized-protein-LOC129595073|NW_026570294.1|XP_55347959.1	LOC129595073|uncharacterized-protein-LOC129595073|NW_026570294.1|XP_55347959.1	ko00000,ko03029,ko03110
Pdec_geneID_rb_45416	IR	NT	986.991	466.33	726.66	1.08085	0.168306	6.42191	1.34571e-10	1.43489e-09	NA	4751|Fungi	Histone-like transcription factor CBF/NF-Y and archaeal histone	NotTardiSpe	NA	NA	nfyc-1|Nuclear-transcription-factor-Y-subunit-nfyc-1|CELE_F23F1.1|NC_003280.10|NP_1300537.1	nfyc-1|Nuclear-transcription-factor-Y-subunit-nfyc-1|CELE_F23F1.1|NC_003280.10|NP_1300537.1	NA	NA	Hexe_geneID_BV898_18048	Prot_BV898_18048.1|Hexe_geneID_BV898_18048	Prot_BV898_18048.1|Hexe_geneID_BV898_18048	BV898_18048|hypothetical-protein|MTYJ01000334.1|OWA53627.1	BV898_18048|hypothetical-protein|MTYJ01000334.1|OWA53627.1	RvY_08681|hypothetical-protein|BDGG01000004.1|GAU97369.1	RvY_08681|hypothetical-protein|BDGG01000004.1|GAU97369.1	LOC129602643|uncharacterized-protein-LOC129602643|NW_026570224.1|XP_55357696.1	LOC129602643|uncharacterized-protein-LOC129602643|NW_026570224.1|XP_55357696.1	br01611,ko00000,ko00001,ko00002,ko01000,ko03021,ko03032,ko03400
Pdec_geneID_rb_91981	IR	NT	9149.02	2770.59	5959.8	1.72343	0.268392	6.4213	1.35119e-10	1.43978e-09	PSMC1	33208|Metazoa	It is involved in the biological process described with protein catabolic process	NotTardiSpe	PSMC1|26S-proteasome-regulatory-subunit-4-X1|NC_060938.1|XP_54232396.1	PSMC1|26S-proteasome-regulatory-subunit-4-b|NC_060938.1|NP_1317141.1	rpt-2|putative-26S-proteasome-regulatory-subunit-4|CELE_F29G9.5|NC_003283.11|NP_504558.1	rpt-2|putative-26S-proteasome-regulatory-subunit-4|CELE_F29G9.5|NC_003283.11|NP_504558.1	Rpt2|regulatory-particle-triple-A-ATPase-2A|Dmel_CG5289|NT_033777.3|NP_524469.2	Rpt2|regulatory-particle-triple-A-ATPase-2B|Dmel_CG5289|NT_033777.3|NP_1287493.1	Hexe_geneID_BV898_11409	Prot_BV898_11409.1|Hexe_geneID_BV898_11409	Prot_BV898_11409.1|Hexe_geneID_BV898_11409	BV898_11409|26S-protease-regulatory-subunit-4|MTYJ01000105.1|OQV14432.1	BV898_11409|26S-protease-regulatory-subunit-4|MTYJ01000105.1|OQV14432.1	RvY_15822|hypothetical-protein|BDGG01000012.1|GAV05741.1	RvY_15822|hypothetical-protein|BDGG01000012.1|GAV05741.1	LOC129588986|26S-proteasome-regulatory-subunit-4|NW_026570253.1|XP_55339400.1	LOC129588986|26S-proteasome-regulatory-subunit-4|NW_026570253.1|XP_55339400.1	ko00000,ko00001,ko00002,ko03051
Pdec_geneID_rb_49370	IR	NT	246.076	1658.1	952.089	-2.75182	0.428588	-6.42067	1.35674e-10	1.44472e-09	NA	NA	NA	NotTardiSpe	WFDC2|WAP-four-disulfide-core-domain-protein-2-precursor|NC_060944.1|NP_6094.3	WFDC2|WAP-four-disulfide-core-domain-protein-2-precursor|NC_060944.1|NP_6094.3	NA	NA	Ppn|papilinC|Dmel_CG33103|NT_033777.3|NP_1163760.1	NA	Hexe_geneID_BV898_16051	Prot_BV898_16051.1|Hexe_geneID_BV898_16051	Prot_BV898_16051.1|Hexe_geneID_BV898_16051	BV898_16051|hypothetical-protein|MTYJ01000232.1|OWA51574.1	BV898_16051|hypothetical-protein|MTYJ01000232.1|OWA51574.1	RvY_07361|hypothetical-protein|BDGG01000003.1|GAU95807.1	RvY_07361|hypothetical-protein|BDGG01000003.1|GAU95807.1	LOC129596847|waprin-Phi1-like|NW_026570316.1|XP_55350200.1	NA	NA
Pdec_geneID_rb_70537	IR	NT	108.781	1128.76	618.772	-3.3764	0.525941	-6.41973	1.3652e-10	1.45277e-09	NA	NA	NA	TardiSpe	NA	NA	NA	NA	NA	NA		NA	NA	NA	NA	NA	NA	NA	NA	NA
Pdec_geneID_rb_437	IR	NT	1943.75	462.656	1203.2	2.07042	0.322678	6.41638	1.39556e-10	1.48409e-09	NA	33208|Metazoa	Piezo-type mechanosensitive ion channel component	NotTardiSpe	PIEZO1|piezo-type-mechanosensitive-ion-channel-component-1|NC_060940.1|NP_1136336.2	PIEZO1|piezo-type-mechanosensitive-ion-channel-component-1|NC_060940.1|NP_1136336.2	pezo-1|Piezo-type-mechanosensitive-ion-channel-component-1|CELE_C10C5.1|NC_003282.8|NP_1255390.2	pezo-1|Piezo-type-mechanosensitive-ion-channel-component-1|CELE_C10C5.1|NC_003282.8|NP_1255387.2	Piezo|piezoJ|Dmel_CG44122|NT_033779.5|NP_609188.4	Piezo|piezoM|Dmel_CG44122|NT_033779.5|NP_1260228.1	NA	Prot_BV898_04667.1|Hexe_geneID_BV898_04667	Prot_BV898_04667.2|Hexe_geneID_BV898_04667	BV898_04667|Piezo-type-mechanosensitive-ion-channel-component-2|MTYJ01000023.1|OQV21462.1	BV898_04667|Piezo-type-mechanosensitive-ion-channel-component-2|MTYJ01000023.1|OQV21462.1	RvY_07704-2|hypothetical-protein|BDGG01000003.1|GAU96231.1	RvY_07704-1|hypothetical-protein|BDGG01000003.1|GAU96230.1	LOC129588985|piezo-type-mechanosensitive-ion-channel-component-2-like|NW_026570252.1|XP_55339399.1	LOC129588985|piezo-type-mechanosensitive-ion-channel-component-2-like|NW_026570252.1|XP_55339399.1	ko00000,ko02000,ko04131
Pdec_geneID_rb_72536	IR	NT	2271.01	972.504	1621.76	1.22317	0.190699	6.41417	1.41596e-10	1.50478e-09	NA	4751|Fungi	PH domain	NotTardiSpe	NA	PSD|PH-and-SEC7-domain-containing-protein-1-1|NC_060934.1|NP_1257894.1	NA	NA	Efa6|exchange-factor-for-Arf-6C|Dmel_CG31158|NT_033777.3|NP_1097873.1	Efa6|exchange-factor-for-Arf-6C|Dmel_CG31158|NT_033777.3|NP_1097873.1	Hexe_geneID_BV898_04095	Prot_BV898_04095.1|Hexe_geneID_BV898_04095	Prot_BV898_04095.1|Hexe_geneID_BV898_04095	BV898_04095|hypothetical-protein|MTYJ01000020.1|OQV21882.1	BV898_04095|hypothetical-protein|MTYJ01000020.1|OQV21882.1	RvY_01430|hypothetical-protein|BDGG01000001.1|GAU88796.1	RvY_01430|hypothetical-protein|BDGG01000001.1|GAU88796.1	LOC129592598|PH-and-SEC7-domain-containing-protein-1-like|NW_026570274.1|XP_55344647.1	LOC129592598|PH-and-SEC7-domain-containing-protein-1-like|NW_026570274.1|XP_55344647.1	-
Pdec_geneID_rb_76137	IR	NT	432.885	3.23047	218.058	7.06377	1.10151	6.41278	1.42888e-10	1.51751e-09	NA	NA	NA	TardiSpe	NA	NA	NA	NA	NA	NA		NA	NA	NA	NA	NA	NA	LOC129601696|uncharacterized-protein-LOC129601696|NW_026570485.1|XP_55356535.1	LOC129601696|uncharacterized-protein-LOC129601696|NW_026570485.1|XP_55356535.1	NA
Pdec_geneID_rb_90420	IR	NT	1082.78	6209.07	3645.93	-2.51945	0.392939	-6.41181	1.43801e-10	1.52619e-09	NA	33208|Metazoa	extracellularly glutamate-gated ion channel activity	NotTardiSpe	GRID2|glutamate-receptor-ionotropic,-delta-2-X12|NC_060928.1|XP_54205806.1	GRID2|glutamate-receptor-ionotropic,-delta-2-X12|NC_060928.1|XP_54205806.1	glr-3|Glutamate-receptor-ionotropic,-kainate-glr-3|CELE_K10D3.1|NC_003279.8|NP_492017.3	glr-3|Glutamate-receptor-ionotropic,-kainate-glr-3|CELE_K10D3.1|NC_003279.8|NP_492017.3	Grik|grikC|Dmel_CG5621|NT_033777.3|NP_1262788.1	Grik|grikD|Dmel_CG5621|NT_033777.3|NP_1036735.2	NA	Prot_BV898_04598.1|Hexe_geneID_BV898_04598	Prot_BV898_03000.1|Hexe_geneID_BV898_03000	BV898_03000|hypothetical-protein|MTYJ01000014.1|OQV22948.1	BV898_04598|hypothetical-protein|MTYJ01000023.1|OQV21389.1	RvY_07557-2|hypothetical-protein|BDGG01000003.1|GAU96059.1	RvY_07557-2|hypothetical-protein|BDGG01000003.1|GAU96059.1	LOC129592466|uncharacterized-protein-LOC129592466|NW_026570223.1|XP_55344496.1	LOC129592466|uncharacterized-protein-LOC129592466|NW_026570223.1|XP_55344489.1	ko00000,ko00001,ko04040
Pdec_geneID_rb_78638	IR	NT	998.041	586.76	792.4	0.76464	0.119312	6.40874	1.46725e-10	1.5562e-09	NUP54	33208|Metazoa	Nucleoporin	NotTardiSpe	NUP54|nucleoporin-p54-1|NC_060928.1|NP_59122.2	NUP54|nucleoporin-p54-2|NC_060928.1|NP_1265532.1	npp-1|Nup54-domain-containing-protein|CELE_K07F5.13|NC_003282.8|NP_501770.1	npp-1|Nup54-domain-containing-protein|CELE_K07F5.13|NC_003282.8|NP_501770.1	Nup54|nucleoporin-54kD|Dmel_CG8831|NT_033778.4|NP_610783.1	Nup54|nucleoporin-54kD|Dmel_CG8831|NT_033778.4|NP_610783.1	Hexe_geneID_BV898_04234	Prot_BV898_04234.1|Hexe_geneID_BV898_04234	Prot_BV898_04234.1|Hexe_geneID_BV898_04234	BV898_04234|Nuclear-pore-complex-protein-Nup54|MTYJ01000021.1|OQV21659.1	BV898_04234|Nuclear-pore-complex-protein-Nup54|MTYJ01000021.1|OQV21659.1	RvY_00894|hypothetical-protein|BDGG01000001.1|GAU88145.1	RvY_00894|hypothetical-protein|BDGG01000001.1|GAU88145.1	LOC129585862|nuclear-pore-complex-protein-Nup54-like|NW_026570238.1|XP_55334721.1	LOC129585862|nuclear-pore-complex-protein-Nup54-like|NW_026570238.1|XP_55334721.1	ko00000,ko00001,ko00002,ko03019
Pdec_geneID_rb_97710	IR	NT	85.6174	325.534	205.576	-1.9226	0.300134	-6.4058	1.49582e-10	1.58545e-09	NA	33208|Metazoa	Gametolysin peptidase M11	NotTardiSpe	TLL2|tolloid-like-protein-2-precursor|NC_060934.1|NP_36597.1	TLL1|tolloid-like-protein-1-2-precursor|NC_060928.1|NP_1191689.1	nas-4|Zinc-metalloproteinase-nas-4|CELE_C05D11.6|NC_003281.10|NP_1254939.1	nas-4|Zinc-metalloproteinase-nas-4|CELE_C05D11.6|NC_003281.10|NP_1254939.1	CG6763|uncharacterized-proteinA|Dmel_CG6763|NT_033777.3|NP_651138.1	CG6763|uncharacterized-proteinB|Dmel_CG6763|NT_033777.3|NP_1262871.1	Hexe_geneID_BV898_18514	Prot_BV898_18514.1|Hexe_geneID_BV898_18514	Prot_BV898_18514.1|Hexe_geneID_BV898_18514	BV898_18514|putative-Zinc-metalloproteinase-nas-7|MTYJ01000370.1|OWA54096.1	BV898_18514|putative-Zinc-metalloproteinase-nas-7|MTYJ01000370.1|OWA54096.1	RvY_16179|hypothetical-protein|BDGG01000013.1|GAV06148.1	RvY_16179|hypothetical-protein|BDGG01000013.1|GAV06148.1	LOC129601344|uncharacterized-protein-LOC129601344|NW_026570450.1|XP_55356116.1	LOC129596010|uncharacterized-protein-LOC129596010|NW_026570305.1|XP_55349136.1	-
Pdec_geneID_rb_18379	IR	NT	39.5384	300.569	170.054	-2.92774	0.457083	-6.40527	1.50107e-10	1.58997e-09	RTKN2	33208|Metazoa	Cell division protein anillin	NotTardiSpe	RTKN2|rhotekin-2-1|NC_060934.1|NP_660350.2	RTKN2|rhotekin-2-1|NC_060934.1|NP_660350.2	C07B5.4|PH-domain-containing-protein|CELE_C07B5.4|NC_003284.9|NP_1024370.1	C07B5.4|PH-domain-containing-protein|CELE_C07B5.4|NC_003284.9|NP_1382744.1	NA	NA	Hexe_geneID_BV898_13942	Prot_BV898_13942.1|Hexe_geneID_BV898_13942	Prot_BV898_13942.1|Hexe_geneID_BV898_13942	BV898_13942|putative-Rhotekin|MTYJ01000162.1|OQV11744.1	BV898_13942|putative-Rhotekin|MTYJ01000162.1|OQV11744.1	RvY_05714|hypothetical-protein|BDGG01000002.1|GAU93840.1	RvY_05714|hypothetical-protein|BDGG01000002.1|GAU93840.1	LOC129590798|rhotekin-like-X1|NW_026570262.1|XP_55342154.1	LOC129590798|rhotekin-like-X1|NW_026570262.1|XP_55342154.1	-
Pdec_geneID_rb_32262	IR	NT	52.9058	1.82264	27.3642	4.78511	0.74743	6.40209	1.53262e-10	1.62231e-09	NA	NA	NA	TardiSpe	NA	NA	NA	NA	NA	NA		NA	NA	NA	NA	NA	NA	LOC129598672|uncharacterized-protein-LOC129598672-X3|NW_026570347.1|XP_55352669.1	LOC129598672|uncharacterized-protein-LOC129598672-X3|NW_026570347.1|XP_55352669.1	NA
Pdec_geneID_rb_76711	IR	NT	320.72	1066.66	693.689	-1.73288	0.270733	-6.40068	1.54685e-10	1.63629e-09	NID1	33208|Metazoa	Calcium ion binding. It is involved in the biological process described with cell-matrix adhesion	NotTardiSpe	NID1|nidogen-1-precursor|NC_060925.1|NP_2499.2	NID1|nidogen-1-precursor|NC_060925.1|NP_2499.2	nid-1|NIDogen-(basement-membrane-protein)|CELE_F54F3.1|NC_003283.11|NP_1256467.1	nid-1|NIDogen-(basement-membrane-protein)|CELE_F54F3.1|NC_003283.11|NP_1256467.1	Ndg|nidogenC|Dmel_CG12908|NT_033778.4|NP_995796.2	Ndg|nidogenA|Dmel_CG12908|NT_033778.4|NP_610575.1	NA	Prot_BV898_13788.1|Hexe_geneID_BV898_13788	Prot_BV898_13788.2|Hexe_geneID_BV898_13788	BV898_13788|Nidogen-1|MTYJ01000158.1|OQV11909.1	BV898_13788|Nidogen-1|MTYJ01000158.1|OQV11909.1	RvY_07242|hypothetical-protein|BDGG01000003.1|GAU95659.1	RvY_07242|hypothetical-protein|BDGG01000003.1|GAU95659.1	LOC129584551|nidogen-like|NW_026570222.1|XP_55332728.1	LOC129584551|nidogen-like|NW_026570222.1|XP_55332728.1	ko00000,ko04516
Pdec_geneID_rb_37439	IR	NT	582.499	283.31	432.905	1.04042	0.162604	6.39854	1.56872e-10	1.65833e-09	PPM2	4751|Fungi	Leucine carboxyl methyltransferase	NotTardiSpe	LCMT2|tRNA-wybutosine-synthesizing-protein-4|NC_060939.1|NP_55608.2	LCMT2|tRNA-wybutosine-synthesizing-protein-4|NC_060939.1|NP_55608.2	lcmt-1|Leucine-carboxyl-methyltransferase-1|CELE_B0285.4|NC_003281.10|NP_497875.1	lcmt-1|Leucine-carboxyl-methyltransferase-1|CELE_B0285.4|NC_003281.10|NP_497875.1	CG3793|uncharacterized-proteinA|Dmel_CG3793|NT_033779.5|NP_609766.1	CG3793|uncharacterized-proteinA|Dmel_CG3793|NT_033779.5|NP_609766.1	Hexe_geneID_BV898_06843	Prot_BV898_06843.1|Hexe_geneID_BV898_06843	Prot_BV898_06843.1|Hexe_geneID_BV898_06843	BV898_06843|tRNA-wybutosine-synthesizing-protein-4|MTYJ01000042.1|OQV19208.1	BV898_06843|tRNA-wybutosine-synthesizing-protein-4|MTYJ01000042.1|OQV19208.1	RvY_09980-1|hypothetical-protein|BDGG01000005.1|GAU98901.1	RvY_09980-1|hypothetical-protein|BDGG01000005.1|GAU98901.1	LOC129581690|tRNA-wybutosine-synthesizing-protein-4-like|NW_026570226.1|XP_55328877.1	LOC129581690|tRNA-wybutosine-synthesizing-protein-4-like|NW_026570226.1|XP_55328877.1	ko00000,ko01000,ko03016
Pdec_geneID_rb_64303	IR	NT	61.1172	1.28529	31.2013	5.43863	0.85005	6.39801	1.57419e-10	1.66302e-09	NA	NA	NA	TardiSpe	NA	NA	NA	NA	NA	NA		NA	NA	NA	NA	NA	NA	NA	NA	NA
Pdec_geneID_rb_68863	IR	NT	5363.67	548.258	2955.96	3.28969	0.514338	6.39597	1.59531e-10	1.68422e-09	NA	1236|Gammaproteobacteria	pyocin R, lytic enzyme	NotTardiSpe	NA	NA	NA	NA	NA	NA	NA	Prot_BV898_09538.1|Hexe_geneID_BV898_09538	Prot_BV898_05811.1|Hexe_geneID_BV898_05811	BV898_05811|putative-Chitinase-5|MTYJ01000032.1|OQV20260.1	BV898_09538|putative-Acidic-endochitinase-SP2|MTYJ01000075.1|OQV16395.1	RvY_04444|hypothetical-protein|BDGG01000002.1|GAU92351.1	RvY_04444|hypothetical-protein|BDGG01000002.1|GAU92351.1	LOC129589623|uncharacterized-protein-LOC129589623|NW_026570256.1|XP_55340419.1	LOC129589623|uncharacterized-protein-LOC129589623|NW_026570256.1|XP_55340419.1	ko00000
Pdec_geneID_rb_30019	IR	NT	3213.53	1475.7	2344.61	1.12308	0.175596	6.39585	1.59653e-10	1.6844e-09	SUPT16H	33208|Metazoa	SPT16 homolog, facilitates chromatin remodeling subunit	NotTardiSpe	SUPT16H|FACT-complex-subunit-SPT16|NC_060938.1|NP_9123.1	SUPT16H|FACT-complex-subunit-SPT16|NC_060938.1|NP_9123.1	spt-16|FACT-complex-subunit-spt-16|CELE_F55A3.3|NC_003279.8|NP_492821.1	spt-16|FACT-complex-subunit-spt-16|CELE_F55A3.3|NC_003279.8|NP_492821.1	dre4|dre4A|Dmel_CG1828|NT_037436.4|NP_476610.2	dre4|dre4A|Dmel_CG1828|NT_037436.4|NP_476610.2	Hexe_geneID_BV898_04499	Prot_BV898_04499.1|Hexe_geneID_BV898_04499	Prot_BV898_04499.1|Hexe_geneID_BV898_04499	BV898_04499|FACT-complex-subunit-spt16|MTYJ01000022.1|OQV21600.1	BV898_04499|FACT-complex-subunit-spt16|MTYJ01000022.1|OQV21600.1	RvY_07133|hypothetical-protein|BDGG01000003.1|GAU95532.1	RvY_07133|hypothetical-protein|BDGG01000003.1|GAU95532.1	LOC129602763|FACT-complex-subunit-SPT16-like|NW_026570224.1|XP_55357882.1	LOC129602763|FACT-complex-subunit-SPT16-like|NW_026570224.1|XP_55357882.1	-
Pdec_geneID_rb_443	IR	NT	3361.63	1998.47	2680.05	0.750019	0.117292	6.39445	1.61126e-10	1.69881e-09	POLR2A	33208|Metazoa	positive regulation of RNA splicing	NotTardiSpe	POLR2A|DNA-directed-RNA-polymerase-II-subunit-RPB1|NC_060941.1|NP_928.1	POLR2A|DNA-directed-RNA-polymerase-II-subunit-RPB1|NC_060941.1|NP_928.1	ama-1|DNA-directed-RNA-polymerase-II-subunit-RPB1|CELE_F36A4.7|NC_003282.8|NP_500523.4	ama-1|DNA-directed-RNA-polymerase-II-subunit-RPB1|CELE_F36A4.7|NC_003282.8|NP_500523.4	Polr2A|RNA-polymerase-II-subunit-A|Dmel_CG1554|NC_004354.4|NP_511124.1	Polr2A|RNA-polymerase-II-subunit-A|Dmel_CG1554|NC_004354.4|NP_511124.1	Hexe_geneID_BV898_13707	Prot_BV898_13707.1|Hexe_geneID_BV898_13707	Prot_BV898_13707.1|Hexe_geneID_BV898_13707	BV898_13707|DNA-directed-RNA-polymerase-II-subunit-RPB1|MTYJ01000156.1|OQV11983.1	BV898_13707|DNA-directed-RNA-polymerase-II-subunit-RPB1|MTYJ01000156.1|OQV11983.1	RvY_09049|hypothetical-protein|BDGG01000004.1|GAU97818.1	RvY_09049|hypothetical-protein|BDGG01000004.1|GAU97818.1	LOC129586423|DNA-directed-RNA-polymerase-II-subunit-RPB1-like|NW_026570240.1|XP_55335643.1	LOC129586423|DNA-directed-RNA-polymerase-II-subunit-RPB1-like|NW_026570240.1|XP_55335643.1	br01611,ko00000,ko00001,ko00002,ko01000,ko03021,ko03400
Pdec_geneID_rb_108887	IR	NT	75.8336	203.414	139.624	-1.41722	0.221659	-6.39369	1.61933e-10	1.7062e-09	nAChRa4	33208|Metazoa	Neuronal acetylcholine receptor subunit	NotTardiSpe	CHRNA2|neuronal-acetylcholine-receptor-subunit-alpha-2-X1|NC_060932.1|XP_54215660.1	CHRNA2|neuronal-acetylcholine-receptor-subunit-alpha-2-1-precursor|NC_060932.1|NP_733.2	unc-63|Acetylcholine-receptor-subunit-alpha-type-unc-63|CELE_Y110A7A.3|NC_003279.8|NP_491533.2	unc-63|Acetylcholine-receptor-subunit-alpha-type-unc-63|CELE_Y110A7A.3|NC_003279.8|NP_491533.2	nAChRalpha1|nicotinic-acetylcholine-receptor-alpha1A|Dmel_CG5610|NT_033777.3|NP_524481.2	nAChRalpha4|nicotinic-acetylcholine-receptor-alpha4C|Dmel_CG12414|NT_037436.4|NP_1097669.2	Hexe_geneID_BV898_11921	Prot_BV898_11921.1|Hexe_geneID_BV898_11921	Prot_BV898_11921.1|Hexe_geneID_BV898_11921	BV898_11921|Acetylcholine-receptor-subunit-beta-like-2|MTYJ01000115.1|OQV13810.1	BV898_11921|Acetylcholine-receptor-subunit-beta-like-2|MTYJ01000115.1|OQV13810.1	RvY_09001|hypothetical-protein|BDGG01000004.1|GAU97762.1	RvY_04510|hypothetical-protein|BDGG01000002.1|GAU92428.1	LOC129586153|acetylcholine-receptor-subunit-alpha-type-unc-63-like|NW_026570240.1|XP_55335168.1	LOC129583784|acetylcholine-receptor-subunit-alpha-like-1-X1|NW_026570231.1|XP_55331725.1	ko00000,ko04040
Pdec_geneID_rb_20590	IR	NT	102.228	10.2825	56.2554	3.30968	0.518033	6.38894	1.67045e-10	1.75891e-09	NA	2759|Eukaryota	intracellular distribution of mitochondria	NotTardiSpe	SQSTM1|sequestosome-1-1|NC_060929.1|NP_3891.1	SQSTM1|sequestosome-1-1|NC_060929.1|NP_3891.1	sqst-3|ZZ-type-domain-containing-protein|CELE_T26H2.5|NC_003283.11|NP_507738.1	sqst-3|ZZ-type-domain-containing-protein|CELE_T26H2.5|NC_003283.11|NP_507738.1	ref(2)P|refractory-to-sigma-PA|Dmel_CG10360|NT_033779.5|NP_476700.1	ref(2)P|refractory-to-sigma-PB|Dmel_CG10360|NT_033779.5|NP_1014491.1	Hexe_geneID_BV898_12314	Prot_BV898_12314.1|Hexe_geneID_BV898_12314	Prot_BV898_12314.1|Hexe_geneID_BV898_12314	BV898_12314|putative-Sequestosome-1|MTYJ01000123.1|OQV13462.1	BV898_12314|putative-Sequestosome-1|MTYJ01000123.1|OQV13462.1	RvY_00608|hypothetical-protein|BDGG01000001.1|GAU87810.1	RvY_00608|hypothetical-protein|BDGG01000001.1|GAU87810.1	LOC129597638|sequestosome-1-like|NW_026570223.1|XP_55351250.1	LOC129597638|sequestosome-1-like|NW_026570223.1|XP_55351250.1	ko00000,ko01000,ko04121
Pdec_geneID_rb_37220	IR	NT	330.092	90.1076	210.1	1.87766	0.293989	6.38684	1.6935e-10	1.78201e-09	NA	33208|Metazoa	Sigma factor PP2C-like phosphatases	NotTardiSpe	PPM1G|protein-phosphatase-1G|NC_060926.1|NP_817092.1	PPM1G|protein-phosphatase-1G|NC_060926.1|NP_817092.1	ppm-1.G|Protein-phosphatase-ppm-1.G|CELE_F42G9.1|NC_003281.10|NP_1359798.1	ppm-1.G|Protein-phosphatase-ppm-1.G|CELE_F42G9.1|NC_003281.10|NP_1359798.1	CG10417|uncharacterized-proteinB|Dmel_CG10417|NT_033778.4|NP_724410.1	CG10417|uncharacterized-proteinA|Dmel_CG10417|NT_033778.4|NP_610169.1	Hexe_geneID_BV898_14670	Prot_BV898_14670.1|Hexe_geneID_BV898_14670	Prot_BV898_14670.1|Hexe_geneID_BV898_14670	BV898_14670|putative-protein-phosphatase|MTYJ01000183.1|OWA50145.1	BV898_14670|putative-protein-phosphatase|MTYJ01000183.1|OWA50145.1	RvY_18106|hypothetical-protein|BDGG01000017.1|GAV08414.1	RvY_18106|hypothetical-protein|BDGG01000017.1|GAV08414.1	LOC129582506|protein-phosphatase-ppm-1.G-like-X2|NW_026570227.1|XP_55329996.1	LOC129582506|protein-phosphatase-ppm-1.G-like-X2|NW_026570227.1|XP_55329996.1	ko00000,ko01000,ko01009
Pdec_geneID_rb_25839	IR	NT	9180.42	2063.16	5621.79	2.15381	0.337498	6.38169	1.75148e-10	1.84181e-09	NA	NA	NA	TardiSpe	NA	NA	NA	NA	NA	NA	Hexe_geneID_BV898_01549	Prot_BV898_01549.1|Hexe_geneID_BV898_01549	Prot_BV898_01549.1|Hexe_geneID_BV898_01549	BV898_01549|hypothetical-protein|MTYJ01000006.1|OQV24487.1	BV898_01549|hypothetical-protein|MTYJ01000006.1|OQV24487.1	RvY_05886|hypothetical-protein|BDGG01000002.1|GAU94041.1	RvY_05886|hypothetical-protein|BDGG01000002.1|GAU94041.1	LOC129584703|uncharacterized-protein-LOC129584703|NW_026570234.1|XP_55332972.1	LOC129584703|uncharacterized-protein-LOC129584703|NW_026570234.1|XP_55332972.1	NA
Pdec_geneID_rb_48069	IR	NT	256.102	108.687	182.394	1.24007	0.194431	6.37796	1.79467e-10	1.88599e-09	NA	NA	NA	TardiSpe	NA	NA	NA	NA	NA	NA	NA	Prot_BV898_00271.1|Hexe_geneID_BV898_00271	NA	NA	BV898_00271|hypothetical-protein|MTYJ01000001.1|OQV26149.1	NA	NA	LOC129588382|uncharacterized-protein-LOC129588382|NW_026570249.1|XP_55338549.1	LOC129588347|uncharacterized-protein-LOC129588347|NW_026570249.1|XP_55338503.1	NA
Pdec_geneID_rb_27496	IR	NT	408.863	194.911	301.887	1.06743	0.167423	6.37563	1.82209e-10	1.91355e-09	rev3l	33208|Metazoa	error-prone translesion synthesis	NotTardiSpe	REV3L|DNA-polymerase-zeta-catalytic-subunit-b|NC_060930.1|NP_1273361.1	REV3L|DNA-polymerase-zeta-catalytic-subunit-b|NC_060930.1|NP_1273360.1	rev-3|DNA-polymerase|CELE_Y37B11A.2|NC_003281.10|NP_1299902.1	rev-3|DNA-polymerase|CELE_Y37B11A.2|NC_003281.10|NP_1299902.1	PolZ1|DNA-polymerase-zeta-subunit-1|Dmel_CG1925|NT_033778.4|NP_524881.2	PolZ1|DNA-polymerase-zeta-subunit-1|Dmel_CG1925|NT_033778.4|NP_524881.2	Hexe_geneID_BV898_06686	Prot_BV898_06686.1|Hexe_geneID_BV898_06686	Prot_BV898_06686.1|Hexe_geneID_BV898_06686	BV898_06686|DNA-polymerase-zeta-catalytic-subunit|MTYJ01000041.1|OQV19264.1	BV898_06686|DNA-polymerase-zeta-catalytic-subunit|MTYJ01000041.1|OQV19264.1	RvY_18121-1|hypothetical-protein|BDGG01000017.1|GAV08433.1	RvY_18121-1|hypothetical-protein|BDGG01000017.1|GAV08433.1	LOC129581780|DNA-polymerase-zeta-catalytic-subunit-like-X1|NW_026570226.1|XP_55328988.1	LOC129581780|DNA-polymerase-zeta-catalytic-subunit-like-X1|NW_026570226.1|XP_55328988.1	ko00000,ko00001,ko00002,ko01000,ko03400
Pdec_geneID_rb_11275	IR	NT	56.4633	6.47554	31.4694	3.11445	0.489127	6.36737	1.92293e-10	2.01814e-09	NA	33208|Metazoa	regulation of nucleic acid-templated transcription	NotTardiSpe	TLE3|transducin-like-enhancer-protein-3-X14|NC_060939.1|XP_54234706.1	TLE3|transducin-like-enhancer-protein-3-X14|NC_060939.1|XP_54234706.1	unc-37|Transcription-factor-unc-37|CELE_W02D3.9|NC_003279.8|NP_491932.1	unc-37|Transcription-factor-unc-37|CELE_W02D3.9|NC_003279.8|NP_491932.1	gro|grouchoH|Dmel_CG8384|NT_033777.3|NP_1247309.1	gro|grouchoH|Dmel_CG8384|NT_033777.3|NP_1247309.1	Hexe_geneID_BV898_03113	Prot_BV898_03113.1|Hexe_geneID_BV898_03113	Prot_BV898_03113.1|Hexe_geneID_BV898_03113	BV898_03113|Protein-groucho-2|MTYJ01000014.1|OQV23066.1	BV898_03113|Protein-groucho-2|MTYJ01000014.1|OQV23066.1	RvY_10439|hypothetical-protein|BDGG01000005.1|GAU99434.1	RvY_10439|hypothetical-protein|BDGG01000005.1|GAU99434.1	LOC129585465|protein-groucho-like|NW_026570237.1|XP_55334124.1	LOC129585465|protein-groucho-like|NW_026570237.1|XP_55334124.1	ko00000,ko00001
Pdec_geneID_rb_97525	IR	NT	550.013	1902.56	1226.29	-1.78919	0.281212	-6.36241	1.98607e-10	2.08303e-09	NA	NA	NA	TardiSpe	NA	NA	NA	NA	NA	NA	Hexe_geneID_BV898_02487	Prot_BV898_02487.1|Hexe_geneID_BV898_02487	Prot_BV898_02487.1|Hexe_geneID_BV898_02487	BV898_02487|hypothetical-protein|MTYJ01000010.1|OQV23754.1	BV898_02487|hypothetical-protein|MTYJ01000010.1|OQV23754.1	RvY_10791|hypothetical-protein|BDGG01000005.1|GAU99851.1	RvY_10791|hypothetical-protein|BDGG01000005.1|GAU99851.1	LOC129587340|uncharacterized-protein-LOC129587340|NW_026570244.1|XP_55337019.1	LOC129587340|uncharacterized-protein-LOC129587340|NW_026570244.1|XP_55337017.1	NA
Pdec_geneID_rb_109967	IR	NT	851.61	2063.63	1457.62	-1.27637	0.200614	-6.36228	1.98776e-10	2.08344e-09	NA	NA	NA	TardiSpe	NA	NA	NA	NA	NA	NA	Hexe_geneID_BV898_05680	Prot_BV898_05680.1|Hexe_geneID_BV898_05680	Prot_BV898_05680.1|Hexe_geneID_BV898_05680	BV898_05680|hypothetical-protein|MTYJ01000031.1|OQV20394.1	BV898_05680|hypothetical-protein|MTYJ01000031.1|OQV20394.1	RvY_10372|hypothetical-protein|BDGG01000005.1|GAU99355.1	RvY_10372|hypothetical-protein|BDGG01000005.1|GAU99355.1	LOC129584953|uncharacterized-protein-LOC129584953|NW_026570235.1|XP_55333374.1	LOC129584953|uncharacterized-protein-LOC129584953|NW_026570235.1|XP_55333374.1	NA
Pdec_geneID_rb_93540	IR	NT	491.532	1234.38	862.955	-1.3277	0.208689	-6.3621	1.99018e-10	2.08461e-09	NA	33090|Viridiplantae	RNA recognition motif	NotTardiSpe	RNF34|E3-ubiquitin-protein-ligase-RNF34-3|NC_060936.1|NP_1243787.1	CIRBP|cold-inducible-RNA-binding-protein-1|NC_060943.1|NP_1271.1	rsp-3|putative-splicing-factor,-arginine-serine-rich-3|CELE_Y111B2A.18|NC_003281.10|NP_1370111.1	NA	bol|bouleE|Dmel_CG4760|NT_037436.4|NP_1163394.1	bol|bouleE|Dmel_CG4760|NT_037436.4|NP_1163394.1	Hexe_geneID_BV898_18345	Prot_BV898_18345.1|Hexe_geneID_BV898_18345	Prot_BV898_18345.1|Hexe_geneID_BV898_18345	BV898_18345|hypothetical-protein|MTYJ01000356.1|OWA53921.1	BV898_18345|hypothetical-protein|MTYJ01000356.1|OWA53921.1	RvY_12857|hypothetical-protein|BDGG01000008.1|GAV02267.1	RvY_12857|hypothetical-protein|BDGG01000008.1|GAV02267.1	LOC129581802|uncharacterized-protein-LOC129581802|NW_026570226.1|XP_55329029.1	LOC129581802|uncharacterized-protein-LOC129581802|NW_026570226.1|XP_55329026.1	ko00000,ko00001,ko03019,ko03041
Pdec_geneID_rb_39863	IR	NT	686.39	414.491	550.441	0.727611	0.11439	6.36079	2.00714e-10	2.09963e-09	PPWD1	33208|Metazoa	Peptidylprolyl isomerase domain and WD	NotTardiSpe	PPWD1|peptidylprolyl-isomerase-domain-and-WD-repeat-containing-protein-1-1|NC_060929.1|NP_56157.1	PPWD1|peptidylprolyl-isomerase-domain-and-WD-repeat-containing-protein-1-2|NC_060929.1|NP_1265855.1	cyn-15|PPIase-cyclophilin-type-domain-containing-protein|CELE_Y87G2A.6|NC_003279.8|NP_493378.1	cyn-15|PPIase-cyclophilin-type-domain-containing-protein|CELE_Y87G2A.6|NC_003279.8|NP_493378.1	CG3511|uncharacterized-proteinA|Dmel_CG3511|NT_033778.4|NP_611935.1	CG3511|uncharacterized-proteinB|Dmel_CG3511|NT_033778.4|NP_1286847.1	Hexe_geneID_BV898_02191	Prot_BV898_02191.1|Hexe_geneID_BV898_02191	Prot_BV898_02191.1|Hexe_geneID_BV898_02191	BV898_02191|Peptidylprolyl-isomerase-domain-and-WD-repeat-containing-protein-1|MTYJ01000009.1|OQV23841.1	BV898_02191|Peptidylprolyl-isomerase-domain-and-WD-repeat-containing-protein-1|MTYJ01000009.1|OQV23841.1	RvY_05161|hypothetical-protein|BDGG01000002.1|GAU93183.1	RvY_05161|hypothetical-protein|BDGG01000002.1|GAU93183.1	LOC129591309|peptidylprolyl-isomerase-domain-and-WD-repeat-containing-protein-1-like|NW_026570265.1|XP_55342892.1	LOC129591309|peptidylprolyl-isomerase-domain-and-WD-repeat-containing-protein-1-like|NW_026570265.1|XP_55342892.1	ko00000,ko01000,ko03041,ko03110
Pdec_geneID_rb_39579	IR	NT	1152.81	710.766	931.791	0.695904	0.109404	6.36084	2.00653e-10	2.09963e-09	GNL2	33208|Metazoa	GTPase that associates with pre-60S ribosomal subunits in the nucleolus and is required for their nuclear export and maturation	NotTardiSpe	GNL2|nucleolar-GTP-binding-protein-2-1|NC_060925.1|NP_37417.1	GNL2|nucleolar-GTP-binding-protein-2-1|NC_060925.1|NP_37417.1	ngp-1|Nucleolar-GTP-binding-protein-2|CELE_T19A6.2|NC_003279.8|NP_492275.2	ngp-1|Nucleolar-GTP-binding-protein-2|CELE_T19A6.2|NC_003279.8|NP_492275.2	Ns2|nucleostemin-2|Dmel_CG6501|NT_033778.4|NP_611232.1	Ns2|nucleostemin-2|Dmel_CG6501|NT_033778.4|NP_611232.1	Hexe_geneID_BV898_03565	Prot_BV898_03565.1|Hexe_geneID_BV898_03565	Prot_BV898_03565.1|Hexe_geneID_BV898_03565	BV898_03565|Nucleolar-GTP-binding-protein-2|MTYJ01000017.1|OQV22388.1	BV898_03565|Nucleolar-GTP-binding-protein-2|MTYJ01000017.1|OQV22388.1	RvY_13549|hypothetical-protein|BDGG01000009.1|GAV03067.1	RvY_13549|hypothetical-protein|BDGG01000009.1|GAV03067.1	LOC129584378|nucleolar-GTP-binding-protein-2-like|NW_026570221.1|XP_55332547.1	LOC129584378|nucleolar-GTP-binding-protein-2-like|NW_026570221.1|XP_55332547.1	ko00000,ko00001,ko03009,ko03036
Pdec_geneID_rb_25330	IR	NT	168.399	592.766	380.582	-1.81197	0.285009	-6.35758	2.04963e-10	2.14269e-09	NA	4751|Fungi	Domain of unknown function DUF1772	NotTardiSpe	NA	NA	lsy-12|Histone-acetyltransferase|CELE_R07B5.9|NC_003283.11|NP_1359576.1	NA	NA	NA		NA	NA	NA	NA	NA	NA	LOC129586523|uncharacterized-protein-LOC129586523|NW_026570241.1|XP_55335777.1	LOC129586589|uncharacterized-protein-LOC129586589|NW_026570241.1|XP_55335885.1	-
Pdec_geneID_rb_58162	IR	NT	1855.08	1024.12	1439.6	0.855925	0.134714	6.35363	2.10291e-10	2.19695e-09	CDC5L	33208|Metazoa	cell division cycle 5-like	NotTardiSpe	CDC5L|cell-division-cycle-5-like-protein|NC_060930.1|NP_1244.1	CDC5L|cell-division-cycle-5-like-protein|NC_060930.1|NP_1244.1	cdc-5L|Cell-Division-Cycle-related|CELE_D1081.8|NC_003279.8|NP_492303.1	cdc-5L|Cell-Division-Cycle-related|CELE_D1081.8|NC_003279.8|NP_492303.1	Cdc5|cell-division-cycle-5A|Dmel_CG6905|NT_037436.4|NP_612033.1	Cdc5|cell-division-cycle-5B|Dmel_CG6905|NT_037436.4|NP_1163313.1	Hexe_geneID_BV898_11127	Prot_BV898_11127.1|Hexe_geneID_BV898_11127	Prot_BV898_11127.1|Hexe_geneID_BV898_11127	BV898_11127|Cell-division-cycle-5-like-protein|MTYJ01000101.1|OQV14622.1	BV898_11127|Cell-division-cycle-5-like-protein|MTYJ01000101.1|OQV14622.1	RvY_12912|hypothetical-protein|BDGG01000008.1|GAV02329.1	RvY_12912|hypothetical-protein|BDGG01000008.1|GAV02329.1	LOC129582111|cell-division-cycle-5-related-protein-like|NW_026570226.1|XP_55329513.1	LOC129582111|cell-division-cycle-5-related-protein-like|NW_026570226.1|XP_55329513.1	ko00000,ko00001,ko00002,ko03041,ko03400
Pdec_geneID_rb_70486	IR	NT	1775.06	416.035	1095.55	2.09172	0.329229	6.35339	2.10625e-10	2.19901e-09	NA	NA	NA	TardiSpe	NA	NA	NA	NA	NA	NA		NA	NA	NA	NA	NA	NA	NA	NA	NA
Pdec_geneID_rb_77364	IR	NT	32.3749	102.193	67.2841	-1.65886	0.261151	-6.35209	2.12405e-10	2.21615e-09	NA	NA	NA	TardiSpe	NA	NA	NA	NA	NA	NA		NA	NA	NA	NA	NA	NA	NA	NA	NA
Pdec_geneID_rb_79611	IR	NT	433.659	1915.75	1174.7	-2.1422	0.337347	-6.35016	2.15089e-10	2.24269e-09	NGLY1	33208|Metazoa	It is involved in the biological process described with	NotTardiSpe	NA	NGLY1|peptide-N(4)-(N-acetyl-beta-glucosaminyl)asparagine-amidase-X1|NC_060927.1|XP_54203207.1	png-1|Peptide-N(4)-(N-acetyl-beta-glucosaminyl)asparagine-amidase|CELE_F56G4.5|NC_003279.8|NP_492913.1	png-1|Peptide-N(4)-(N-acetyl-beta-glucosaminyl)asparagine-amidase|CELE_F56G4.5|NC_003279.8|NP_492913.1	Pngl|PNGase-likeC|Dmel_CG7865|NT_033778.4|NP_724444.3	Pngl|PNGase-likeA|Dmel_CG7865|NT_033778.4|NP_610192.1	Hexe_geneID_BV898_01045	Prot_BV898_01045.1|Hexe_geneID_BV898_01045	Prot_BV898_01045.1|Hexe_geneID_BV898_01045	BV898_01045|putative-Peptide-N(4)-(N-acetyl-beta-glucosaminyl)asparagine-amidase|MTYJ01000003.1|OQV25366.1	BV898_01045|putative-Peptide-N(4)-(N-acetyl-beta-glucosaminyl)asparagine-amidase|MTYJ01000003.1|OQV25366.1	RvY_05943|hypothetical-protein|BDGG01000002.1|GAU94114.1	RvY_05943|hypothetical-protein|BDGG01000002.1|GAU94114.1	LOC129600417|peptide-N(4)-(N-acetyl-beta-glucosaminyl)asparagine-amidase-like|NW_026570396.1|XP_55354890.1	LOC129600417|peptide-N(4)-(N-acetyl-beta-glucosaminyl)asparagine-amidase-like|NW_026570396.1|XP_55354890.1	ko00000,ko00001,ko01000
Pdec_geneID_rb_33849	IR	NT	623.645	388.19	505.917	0.682947	0.107551	6.34997	2.15357e-10	2.24402e-09	PIK3C3	33208|Metazoa	Phosphatidylinositol 3-kinase, catalytic subunit type 3	NotTardiSpe	PIK3C3|phosphatidylinositol-3-kinase-catalytic-subunit-type-3-1|NC_060942.1|NP_2638.2	PIK3C3|phosphatidylinositol-3-kinase-catalytic-subunit-type-3-2|NC_060942.1|NP_1294949.1	vps-34|Phosphatidylinositol-3-kinase-catalytic-subunit-type-3|CELE_B0025.1|NC_003279.8|NP_1367304.1	vps-34|Phosphatidylinositol-3-kinase-catalytic-subunit-type-3|CELE_B0025.1|NC_003279.8|NP_1367304.1	Pi3K59F|phosphatidylinositol-3-kinase-59F|Dmel_CG5373|NT_033778.4|NP_477133.1	Pi3K59F|phosphatidylinositol-3-kinase-59F|Dmel_CG5373|NT_033778.4|NP_477133.1	Hexe_geneID_BV898_15204	Prot_BV898_15204.1|Hexe_geneID_BV898_15204	Prot_BV898_15204.1|Hexe_geneID_BV898_15204	BV898_15204|Phosphatidylinositol-3-kinase-catalytic-subunit-type-3|MTYJ01000200.1|OWA50695.1	BV898_15204|Phosphatidylinositol-3-kinase-catalytic-subunit-type-3|MTYJ01000200.1|OWA50695.1	RvY_17746-1|hypothetical-protein|BDGG01000016.1|GAV07976.1	RvY_17746-1|hypothetical-protein|BDGG01000016.1|GAV07976.1	LOC129591551|phosphatidylinositol-3-kinase-catalytic-subunit-type-3-like|NW_026570267.1|XP_55343208.1	LOC129591551|phosphatidylinositol-3-kinase-catalytic-subunit-type-3-like|NW_026570267.1|XP_55343208.1	ko00000,ko00001,ko01000,ko04131
Pdec_geneID_rb_78517	IR	NT	42.5775	123.829	83.2031	-1.5278	0.240682	-6.34781	2.18408e-10	2.27434e-09	NA	35493|Streptophyta	Ankyrin repeat	NotTardiSpe	NA	CDK19|cyclin-dependent-kinase-19-X8|NC_060930.1|XP_54210793.1	mekk-3|Protein-kinase-domain-containing-protein|CELE_Y106G6A.1|NC_003279.8|NP_492629.1	mekk-3|Protein-kinase-domain-containing-protein|CELE_Y106G6A.1|NC_003279.8|NP_492629.1	Mekk1|Mekk1B|Dmel_CG7717|NT_033777.3|NP_732373.1	Cdk8|Cyclin-dependent-kinase-8|Dmel_CG10572|NT_037436.4|NP_536735.2	Hexe_geneID_BV898_18730	Prot_BV898_18730.1|Hexe_geneID_BV898_18730	Prot_BV898_18730.1|Hexe_geneID_BV898_18730	BV898_18730|putative-Mitogen-activated-protein-kinase-kinase-kinase-2|MTYJ01000393.1|OWA54322.1	BV898_18730|putative-Mitogen-activated-protein-kinase-kinase-kinase-2|MTYJ01000393.1|OWA54322.1	RvY_11910|hypothetical-protein|BDGG01000007.1|GAV01158.1	RvY_13075|hypothetical-protein|BDGG01000008.1|GAV02519.1	LOC129601597|mitogen-activated-protein-kinase-kinase-kinase-A-like-X1|NW_026570474.1|XP_55356414.1	LOC129601597|mitogen-activated-protein-kinase-kinase-kinase-A-like-X1|NW_026570474.1|XP_55356414.1	-
Pdec_geneID_rb_90856	IR	NT	2560.08	4661.59	3610.83	-0.864309	0.136164	-6.34758	2.1873e-10	2.27621e-09	LIMS2	33208|Metazoa	LIM and senescent cell antigen-like-containing domain protein	NotTardiSpe	TGFB1I1|transforming-growth-factor-beta-1-induced-transcript-1-protein-1|NC_060940.1|NP_1035919.1	TGFB1I1|transforming-growth-factor-beta-1-induced-transcript-1-protein-1|NC_060940.1|NP_1035919.1	lim-9|LIM-domain-family|CELE_F25H5.1|NC_003279.8|NP_1021408.2	lim-9|LIM-domain-family|CELE_F25H5.1|NC_003279.8|NP_1021408.2	CG31988|uncharacterized-proteinA|Dmel_CG31988|NT_033779.5|NP_610098.1	CG31988|uncharacterized-proteinB|Dmel_CG31988|NT_033779.5|NP_1286122.1	Hexe_geneID_BV898_12391	Prot_BV898_12391.1|Hexe_geneID_BV898_12391	Prot_BV898_12391.1|Hexe_geneID_BV898_12391	BV898_12391|Serine/threonine-protein-kinase-Chk1|MTYJ01000125.1|OQV13356.1	BV898_12391|Serine/threonine-protein-kinase-Chk1|MTYJ01000125.1|OQV13356.1	RvY_01241|hypothetical-protein|BDGG01000001.1|GAU88560.1	RvY_01241|hypothetical-protein|BDGG01000001.1|GAU88560.1	LOC129583267|LIM-and-senescent-cell-antigen-like-containing-domain-protein-2|NW_026570230.1|XP_55330985.1	LOC129583267|LIM-and-senescent-cell-antigen-like-containing-domain-protein-2|NW_026570230.1|XP_55330985.1	-
Pdec_geneID_rb_108262	IR	NT	550.272	1125.69	837.98	-1.03331	0.162833	-6.34583	2.21223e-10	2.30066e-09	NA	33208|Metazoa	electron carrier activity. It is involved in the biological process described with oxidation-reduction process	NotTardiSpe	XDH|xanthine-dehydrogenase/oxidase-X1|NC_060926.1|XP_54199746.1	AOX1|aldehyde-oxidase|NC_060926.1|NP_1150.3	xdh-1|Xanthine-dehydrogenase|CELE_F55B11.1|NC_003282.8|NP_502747.1	xdh-1|Xanthine-dehydrogenase|CELE_F55B11.1|NC_003282.8|NP_502747.1	AOX3|aldehyde-oxidase-3A|Dmel_CG6045|NT_033777.3|NP_650477.1	AOX3|aldehyde-oxidase-3B|Dmel_CG6045|NT_033777.3|NP_1303439.1	NA	Prot_BV898_07283.1|Hexe_geneID_BV898_07283	Prot_BV898_07546.1|Hexe_geneID_BV898_07546	BV898_07546|Xanthine-dehydrogenase|MTYJ01000050.1|OQV18343.1	BV898_07283|Xanthine-dehydrogenase|MTYJ01000047.1|OQV18654.1	RvY_10117|hypothetical-protein|BDGG01000005.1|GAU99071.1	RvY_06020|hypothetical-protein|BDGG01000002.1|GAU94198.1	LOC129595645|xanthine-dehydrogenase-like|NW_026570300.1|XP_55348688.1	LOC129582465|uncharacterized-protein-LOC129582465|NW_026570227.1|XP_55329954.1	ko00000,ko00001,ko00002,ko01000,ko04147
Pdec_geneID_rb_84815	IR	NT	40.6389	193.931	117.285	-2.24955	0.354588	-6.34413	2.23688e-10	2.32479e-09	NA	NA	NA	TardiSpe	NA	NA	NA	NA	NA	NA		NA	NA	NA	NA	NA	NA	LOC129592243|uncharacterized-protein-LOC129592243-X2|NW_026570271.1|XP_55344199.1	LOC129588346|uncharacterized-protein-LOC129588346-X1|NW_026570249.1|XP_55338500.1	NA
Pdec_geneID_rb_53696	IR	NT	255.053	579.408	417.23	-1.18169	0.186331	-6.34187	2.26999e-10	2.35767e-09	DHX37	33208|Metazoa	DEAH Asp-Glu-Ala-His box polypeptide 37	NotTardiSpe	DHX37|probable-ATP-dependent-RNA-helicase-DHX37|NC_060936.1|NP_116045.2	DHX37|probable-ATP-dependent-RNA-helicase-DHX37|NC_060936.1|NP_116045.2	rha-2|Putative-ATP-dependent-RNA-helicase-rha-2|CELE_C06E1.10|NC_003281.10|NP_498895.1	rha-2|Putative-ATP-dependent-RNA-helicase-rha-2|CELE_C06E1.10|NC_003281.10|NP_498895.1	kz|kurzA|Dmel_CG3228|NC_004354.4|NP_476591.1	kz|kurzB|Dmel_CG3228|NC_004354.4|NP_1284815.1	Hexe_geneID_BV898_02232	Prot_BV898_02232.1|Hexe_geneID_BV898_02232	Prot_BV898_02232.1|Hexe_geneID_BV898_02232	BV898_02232|putative-ATP-dependent-RNA-helicase-DHX37|MTYJ01000009.1|OQV23883.1	BV898_02232|putative-ATP-dependent-RNA-helicase-DHX37|MTYJ01000009.1|OQV23883.1	RvY_05195|hypothetical-protein|BDGG01000002.1|GAU93222.1	RvY_05195|hypothetical-protein|BDGG01000002.1|GAU93222.1	LOC129591240|probable-ATP-dependent-RNA-helicase-DHX37|NW_026570265.1|XP_55342797.1	LOC129591240|probable-ATP-dependent-RNA-helicase-DHX37|NW_026570265.1|XP_55342797.1	ko00000,ko01000,ko03009
Pdec_geneID_rb_43461	IR	NT	89.6887	456.424	273.056	-2.34773	0.37027	-6.3406	2.28869e-10	2.37555e-09	NA	33208|Metazoa	Zinc-dependent metalloprotease	NotTardiSpe	ASTL|astacin-like-metalloendopeptidase-precursor|NC_060926.1|NP_1002036.3	ASTL|astacin-like-metalloendopeptidase-precursor|NC_060926.1|NP_1002036.3	nas-14|Zinc-metalloproteinase-nas-14|CELE_F09E8.6|NC_003282.8|NP_502533.2	nas-14|Zinc-metalloproteinase-nas-14|CELE_F09E8.6|NC_003282.8|NP_502533.2	CG6763|uncharacterized-proteinA|Dmel_CG6763|NT_033777.3|NP_651138.1	CG6763|uncharacterized-proteinB|Dmel_CG6763|NT_033777.3|NP_1262871.1	Hexe_geneID_BV898_18322	Prot_BV898_18322.1|Hexe_geneID_BV898_18322	Prot_BV898_18322.1|Hexe_geneID_BV898_18322	BV898_18322|putative-High-choriolytic-enzyme-2|MTYJ01000355.1|OWA53903.1	BV898_18322|putative-High-choriolytic-enzyme-2|MTYJ01000355.1|OWA53903.1	RvY_13226|hypothetical-protein|BDGG01000008.1|GAV02692.1	RvY_13226|hypothetical-protein|BDGG01000008.1|GAV02692.1	LOC129598685|hatching-enzyme-1.2-like|NW_026570347.1|XP_55352683.1	LOC129598685|hatching-enzyme-1.2-like|NW_026570347.1|XP_55352683.1	ko00000,ko01000,ko01002
Pdec_geneID_rb_31679	IR	NT	549.134	235.319	392.226	1.22024	0.192637	6.3344	2.38274e-10	2.47157e-09	NA	NA	NA	TardiSpe	NA	NA	NA	NA	NA	NA	Hexe_geneID_BV898_17246	Prot_BV898_17246.1|Hexe_geneID_BV898_17246	Prot_BV898_17246.1|Hexe_geneID_BV898_17246	BV898_17246|hypothetical-protein|MTYJ01000287.1|OWA52803.1	BV898_17246|hypothetical-protein|MTYJ01000287.1|OWA52803.1	RvY_18210|hypothetical-protein|BDGG01000018.1|GAV08535.1	RvY_18210|hypothetical-protein|BDGG01000018.1|GAV08535.1	LOC129580786|uncharacterized-protein-LOC129580786|NW_026570224.1|XP_55327428.1	LOC129580786|uncharacterized-protein-LOC129580786|NW_026570224.1|XP_55327428.1	NA
Pdec_geneID_rb_110591	IR	NT	130.987	46.9441	88.9657	1.49644	0.236275	6.33347	2.39712e-10	2.48488e-09	NA	NA	NA	TardiSpe	NA	NA	NA	NA	NA	NA		NA	NA	NA	NA	NA	NA	NA	NA	NA
Pdec_geneID_rb_83783	IR	NT	325.207	1245.73	785.469	-1.936	0.305777	-6.3314	2.42941e-10	2.51673e-09	HPGDS	33208|Metazoa	glutathione s-transferase	NotTardiSpe	HPGDS|hematopoietic-prostaglandin-D-synthase|NC_060928.1|NP_55300.1	HPGDS|hematopoietic-prostaglandin-D-synthase|NC_060928.1|NP_55300.1	gst-8|putative-glutathione-S-transferase-8|CELE_F11G11.1|NC_003280.10|NP_494884.1	gst-8|putative-glutathione-S-transferase-8|CELE_F11G11.1|NC_003280.10|NP_494884.1	GstS1|glutathione-S-transferase-S1D|Dmel_CG8938|NT_033778.4|NP_1261040.1	GstS1|glutathione-S-transferase-S1D|Dmel_CG8938|NT_033778.4|NP_1261040.1	Hexe_geneID_BV898_12584	Prot_BV898_12584.1|Hexe_geneID_BV898_12584	Prot_BV898_12584.1|Hexe_geneID_BV898_12584	BV898_12584|putative-glutathione-S-transferase-8|MTYJ01000129.1|OQV13153.1	BV898_12584|putative-glutathione-S-transferase-8|MTYJ01000129.1|OQV13153.1	RvY_17337|hypothetical-protein|BDGG01000015.1|GAV07511.1	RvY_17337|hypothetical-protein|BDGG01000015.1|GAV07511.1	LOC129590308|glutathione-S-transferase-1-like|NW_026570259.1|XP_55341437.1	LOC129590308|glutathione-S-transferase-1-like|NW_026570259.1|XP_55341437.1	ko00000,ko00001,ko01000,ko02000
Pdec_geneID_rb_74683	IR	NT	813.132	365.246	589.189	1.15582	0.182584	6.33034	2.44624e-10	2.53252e-09	NA	NA	NA	TardiSpe	NA	NA	NA	NA	NA	NA	Hexe_geneID_BV898_11100	Prot_BV898_11100.1|Hexe_geneID_BV898_11100	Prot_BV898_11100.1|Hexe_geneID_BV898_11100	BV898_11100|hypothetical-protein|MTYJ01000100.1|OQV14728.1	BV898_11100|hypothetical-protein|MTYJ01000100.1|OQV14728.1	NA	NA	LOC129600752|uncharacterized-protein-LOC129600752|NW_026570414.1|XP_55355296.1	LOC129600752|uncharacterized-protein-LOC129600752|NW_026570414.1|XP_55355296.1	NA
Pdec_geneID_rb_53994	IR	NT	998.446	568.342	783.394	0.814081	0.128615	6.32959	2.45811e-10	2.54317e-09	OPA1	33208|Metazoa	Belongs to the TRAFAC class dynamin-like GTPase superfamily. Dynamin Fzo YdjA family	NotTardiSpe	OPA1|dynamin-like-120-kDa-protein,-mitochondrial-9|NC_060927.1|NP_1341592.1	OPA1|dynamin-like-120-kDa-protein,-mitochondrial-9|NC_060927.1|NP_1341592.1	eat-3|Dynamin-like-120-kDa-protein,-form-S1|CELE_D2013.5|NC_003280.10|NP_495986.3	eat-3|Dynamin-like-120-kDa-protein,-form-S1|CELE_D2013.5|NC_003280.10|NP_495986.3	Opa1|optic-atrophy-1B|Dmel_CG8479|NT_033778.4|NP_610941.1	Opa1|optic-atrophy-1B|Dmel_CG8479|NT_033778.4|NP_610941.1	NA	Prot_BV898_17399.3|Hexe_geneID_BV898_17399	Prot_BV898_17399.1|Hexe_geneID_BV898_17399	BV898_17399|Dynamin-like-120-kDa-protein,-mitochondrial|MTYJ01000295.1|OWA52958.1	BV898_17399|Dynamin-like-120-kDa-protein,-mitochondrial|MTYJ01000295.1|OWA52961.1	RvY_08935|hypothetical-protein|BDGG01000004.1|GAU97682.1	RvY_08935|hypothetical-protein|BDGG01000004.1|GAU97682.1	LOC129586162|dynamin-like-120-kDa-protein,-mitochondrial|NW_026570240.1|XP_55335185.1	LOC129586162|dynamin-like-120-kDa-protein,-mitochondrial|NW_026570240.1|XP_55335185.1	ko00000,ko01000,ko03029
Pdec_geneID_rb_98981	IR	NT	11087.3	1500.84	6294.08	2.88512	0.455882	6.32865	2.4732e-10	2.55713e-09	bioC_2	1236|Gammaproteobacteria	SAM-dependent methyltransferase	NotTardiSpe	NA	NDUFAF5|arginine-hydroxylase-NDUFAF5,-mitochondrial-3|NC_060944.1|NP_1339337.1	pmt-2|Phosphoethanolamine-N-methyltransferase-2|CELE_F54D11.1|NC_003283.11|NP_504248.1	pmt-2|Phosphoethanolamine-N-methyltransferase-2|CELE_F54D11.1|NC_003283.11|NP_504248.1	CG8067|uncharacterized-proteinA|Dmel_CG8067|NT_033778.4|NP_610922.1	CG8067|uncharacterized-proteinB|Dmel_CG8067|NT_033778.4|NP_1260960.1	NA	Prot_BV898_04618.1|Hexe_geneID_BV898_04618	Prot_BV898_06079.1|Hexe_geneID_BV898_06079	BV898_06079|putative-Ubiquinone-biosynthesis-O-methyltransferase|MTYJ01000035.1|OQV19807.1	BV898_04618|NADH-dehydrogenase|MTYJ01000023.1|OQV21409.1	RvY_12677|hypothetical-protein|BDGG01000007.1|GAV02065.1	RvY_07754-1|hypothetical-protein|BDGG01000003.1|GAU96286.1	LOC129581591|uncharacterized-protein-HI_0912-like|NW_026570226.1|XP_55328743.1	LOC129581591|uncharacterized-protein-HI_0912-like|NW_026570226.1|XP_55328743.1	-
Pdec_geneID_rb_78111	IR	NT	481.45	1160.87	821.157	-1.26968	0.200647	-6.32794	2.48461e-10	2.56727e-09	EIF2AK1	33208|Metazoa	Eukaryotic translation initiation factor 2-alpha kinase 1	NotTardiSpe	EIF2AK1|eukaryotic-translation-initiation-factor-2-alpha-kinase-1-a|NC_060931.1|NP_55228.2	EIF2AK1|eukaryotic-translation-initiation-factor-2-alpha-kinase-1-X1|NC_060931.1|XP_54213880.1	pek-1|Eukaryotic-translation-initiation-factor-2-alpha-kinase-pek-1|CELE_F46C3.1|NC_003284.9|NP_509912.1	pek-1|Eukaryotic-translation-initiation-factor-2-alpha-kinase-pek-1|CELE_F46C3.1|NC_003284.9|NP_509912.1	Gcn2|Gcn2A|Dmel_CG1609|NT_033777.3|NP_477230.1	Gcn2|Gcn2C|Dmel_CG1609|NT_033777.3|NP_1263142.1	Hexe_geneID_BV898_09234	Prot_BV898_09234.1|Hexe_geneID_BV898_09234	Prot_BV898_09234.1|Hexe_geneID_BV898_09234	BV898_09234|Eukaryotic-translation-initiation-factor-2-alpha-kinase-1|MTYJ01000072.1|OQV16559.1	BV898_09234|Eukaryotic-translation-initiation-factor-2-alpha-kinase-1|MTYJ01000072.1|OQV16559.1	RvY_06908|hypothetical-protein|BDGG01000003.1|GAU95262.1	RvY_06908|hypothetical-protein|BDGG01000003.1|GAU95262.1	LOC129601139|eukaryotic-translation-initiation-factor-2-alpha-kinase-like|NW_026570224.1|XP_55355847.1	LOC129601139|eukaryotic-translation-initiation-factor-2-alpha-kinase-like|NW_026570224.1|XP_55355847.1	ko00000,ko00001,ko01000,ko01001
Pdec_geneID_rb_84085	IR	NT	2025.39	676.663	1351.03	1.58216	0.250124	6.32549	2.52425e-10	2.60655e-09	HP1A	33208|Metazoa	Structural component of heterochromatin, involved in gene repression and the modification of position-effect- variegation. Recognizes and binds histone H3 tails methylated at Lys-9, leading to epigenetic repression	NotTardiSpe	CBX3|chromobox-protein-homolog-3-X1|NC_060931.1|XP_54213157.1	CBX5|chromobox-protein-homolog-5|NC_060936.1|NP_1120793.1	hpl-1|Chromo-domain-containing-protein|CELE_K08H2.6|NC_003284.9|NP_510199.1	hpl-1|Chromo-domain-containing-protein|CELE_K08H2.6|NC_003284.9|NP_510199.1	Su(var)205|suppressor-of-variegation-205B|Dmel_CG8409|NT_033779.5|NP_723361.1	HP1b|heterochromatin-protein-1bB|Dmel_CG7041|NC_004354.4|NP_1162713.1	NA	Prot_BV898_17967.1|Hexe_geneID_BV898_17967	Prot_BV898_07002.1|Hexe_geneID_BV898_07002	BV898_07002|hypothetical-protein|MTYJ01000044.1|OQV18943.1	BV898_17967|hypothetical-protein|MTYJ01000328.1|OWA53543.1	RvY_08253-1|hypothetical-protein|BDGG01000003.1|GAU96879.1	RvY_08253-1|hypothetical-protein|BDGG01000003.1|GAU96879.1	LOC129599574|proteoglycan-4-like-X3|NW_026570224.1|XP_55353847.1	LOC129599574|proteoglycan-4-like-X3|NW_026570224.1|XP_55353847.1	ko00000,ko03036,ko03041
Pdec_geneID_rb_50419	IR	NT	81.0866	11.8671	46.4769	2.77086	0.438144	6.32408	2.54738e-10	2.62874e-09	CDC15	4751|Fungi	to Saccharomyces cerevisiae CDC15 YAR019C	NotTardiSpe	MINK1|misshapen-like-kinase-1-X24|NC_060941.1|XP_54172303.1	KLHL22|kelch-like-protein-22-X7|NC_060946.1|XP_54182030.1	pdk-1|3-phosphoinositide-dependent-protein-kinase-1|CELE_H42K12.1|NC_003284.9|NP_1024743.1	NA	Cdk7|Cyclin-dependent-kinase-7|Dmel_CG3319|NC_004354.4|NP_511044.1	NA	NA	Prot_BV898_02075.1|Hexe_geneID_BV898_02075	NA	NA	BV898_02075|putative-Protein-kinase-byr2|MTYJ01000008.1|OQV24123.1	RvY_11910|hypothetical-protein|BDGG01000007.1|GAV01158.1	NA	LOC129589827|uncharacterized-protein-LOC129589827|NW_026570257.1|XP_55340685.1	LOC129589804|uncharacterized-protein-LOC129589804|NW_026570257.1|XP_55340657.1	ko00000,ko00001,ko01000
Pdec_geneID_rb_62463	IR	NT	12.3832	84.4713	48.4273	-2.73745	0.432925	-6.32315	2.56289e-10	2.64304e-09	NA	NA	NA	NotTardiSpe	NA	NA	lron-7|LRRCT-domain-containing-protein|CELE_K03A1.2|NC_003284.9|NP_1360787.1	lron-7|LRRCT-domain-containing-protein|CELE_K03A1.2|NC_003284.9|NP_1360787.1	CG6749|uncharacterized-protein|Dmel_CG6749|NT_037436.4|NP_648354.1	NA	NA	Prot_BV898_06043.3|Hexe_geneID_BV898_06043	Prot_BV898_06313.1|Hexe_geneID_BV898_06313	BV898_06313|hypothetical-protein|MTYJ01000036.1|OQV19774.1	BV898_06043|hypothetical-protein|MTYJ01000034.1|OQV20043.1	RvY_02154|hypothetical-protein|BDGG01000001.1|GAU89624.1	NA	LOC129594926|uncharacterized-protein-LOC129594926|NW_026570292.1|XP_55347768.1	LOC129582979|uncharacterized-protein-LOC129582979|NW_026570229.1|XP_55330596.1	NA
Pdec_geneID_rb_114282	IR	NT	34.3183	322.752	178.535	-3.23889	0.512241	-6.32299	2.56556e-10	2.64409e-09	NA	NA	NA	TardiSpe	NA	NA	NA	NA	NA	NA		NA	NA	NA	NA	NA	NA	NA	NA	NA
Pdec_geneID_rb_29253	IR	NT	9.2537	73.405	41.3293	-2.96704	0.469263	-6.32276	2.56928e-10	2.64623e-09	GLRA3	33208|Metazoa	Neurotransmitter-gated ion-channel transmembrane region	NotTardiSpe	GLRA3|glycine-receptor-subunit-alpha-3-X5|NC_060928.1|XP_54206861.1	GLRA3|glycine-receptor-subunit-alpha-3-X5|NC_060928.1|XP_54206861.1	avr-14|Ig-like-domain-containing-protein|CELE_B0207.12|NC_003279.8|NP_1379546.1	avr-14|Uncharacterized-protein|CELE_B0207.12|NC_003279.8|NP_1020963.1	GluClalpha|GluClalphaO|Dmel_CG7535|NT_033777.3|NP_1287409.1	GluClalpha|GluClalphaO|Dmel_CG7535|NT_033777.3|NP_1287409.1	Hexe_geneID_BV898_05010	Prot_BV898_05010.1|Hexe_geneID_BV898_05010	Prot_BV898_05010.1|Hexe_geneID_BV898_05010	BV898_05010|Glutamate-gated-chloride-channel|MTYJ01000026.1|OQV20935.1	BV898_05010|Glutamate-gated-chloride-channel|MTYJ01000026.1|OQV20935.1	RvY_03523|hypothetical-protein|BDGG01000002.1|GAU91222.1	RvY_03523|hypothetical-protein|BDGG01000002.1|GAU91222.1	LOC129584634|gamma-aminobutyric-acid-receptor-subunit-alpha-2-like|NW_026570234.1|XP_55332855.1	LOC129584634|gamma-aminobutyric-acid-receptor-subunit-alpha-2-like|NW_026570234.1|XP_55332849.1	ko00000,ko00001,ko04040,ko04131
Pdec_geneID_rb_72487	IR	NT	236.252	900.137	568.195	-1.9266	0.304782	-6.32125	2.59452e-10	2.6705e-09	DOME	33208|Metazoa	Fibronectin type 3 domain	NotTardiSpe	NA	NA	let-805|Uncharacterized-protein|CELE_H19M22.2|NC_003281.10|NP_1022641.1	NA	hbs|hibrisB|Dmel_CG7449|NT_033778.4|NP_788355.1	NA	Hexe_geneID_BV898_05855	Prot_BV898_05855.1|Hexe_geneID_BV898_05855	Prot_BV898_05855.1|Hexe_geneID_BV898_05855	BV898_05855|hypothetical-protein|MTYJ01000033.1|OQV20061.1	BV898_05855|hypothetical-protein|MTYJ01000033.1|OQV20061.1	RvY_17744|hypothetical-protein|BDGG01000016.1|GAV07974.1	RvY_17744|hypothetical-protein|BDGG01000016.1|GAV07974.1	LOC129585058|cytokine-receptor-like|NW_026570235.1|XP_55333550.1	LOC129585058|cytokine-receptor-like|NW_026570235.1|XP_55333550.1	ko00000,ko00001
Pdec_geneID_rb_48519	IR	NT	42.764	424.819	233.791	-3.31751	0.524849	-6.3209	2.60046e-10	2.67491e-09	NA	NA	NA	TardiSpe	NA	NA	NA	NA	NA	NA		NA	NA	NA	NA	NA	NA	LOC129586520|uncharacterized-protein-LOC129586520|NW_026570241.1|XP_55335773.1	LOC129586520|uncharacterized-protein-LOC129586520|NW_026570241.1|XP_55335773.1	NA
Pdec_geneID_rb_8299	IR	NT	34930.3	1354.92	18142.6	4.68814	0.741872	6.31934	2.62683e-10	2.70029e-09	NA	33208|Metazoa	In Between Ring fingers	NotTardiSpe	ARIH1|E3-ubiquitin-protein-ligase-ARIH1|NC_060939.1|NP_5735.2	ANKIB1|ankyrin-repeat-and-IBR-domain-containing-protein-1|NC_060931.1|NP_61877.1	ari-1.4|RBR-type-E3-ubiquitin-transferase|CELE_Y73F8A.34|NC_003282.8|NP_1255868.1	ari-1.4|RBR-type-E3-ubiquitin-transferase|CELE_Y73F8A.34|NC_003282.8|NP_1255868.1	CG12362|uncharacterized-proteinB|Dmel_CG12362|NT_037436.4|NP_729606.1	CG12362|uncharacterized-proteinA|Dmel_CG12362|NT_037436.4|NP_648392.1	Hexe_geneID_BV898_05831	Prot_BV898_05831.1|Hexe_geneID_BV898_05831	Prot_BV898_05831.1|Hexe_geneID_BV898_05831	BV898_05831|hypothetical-protein|MTYJ01000032.1|OQV20280.1	BV898_05831|hypothetical-protein|MTYJ01000032.1|OQV20280.1	RvY_10804|hypothetical-protein|BDGG01000005.1|GAU99865.1	RvY_10804|hypothetical-protein|BDGG01000005.1|GAU99865.1	LOC129587492|uncharacterized-protein-LOC129587492|NW_026570245.1|XP_55337251.1	LOC129587492|uncharacterized-protein-LOC129587492|NW_026570245.1|XP_55337251.1	ko00000,ko01000,ko04121
Pdec_geneID_rb_36855	IR	NT	975.286	518.267	746.777	0.912716	0.144446	6.31875	2.63681e-10	2.70881e-09	CHEK1	33208|Metazoa	CHK1 checkpoint homolog S. pombe	NotTardiSpe	CHEK1|serine/threonine-protein-kinase-Chk1-X2|NC_060935.1|XP_54223513.1	CHEK1|serine/threonine-protein-kinase-Chk1-X2|NC_060935.1|XP_54223512.1	chk-1|Serine-threonine-protein-kinase-chk-1|CELE_Y39H10A.7|NC_003283.11|NP_1380036.1	chk-1|Serine-threonine-protein-kinase-chk-1|CELE_Y39H10A.7|NC_003283.11|NP_1380036.1	grp|grapesC|Dmel_CG17161|NT_033779.5|NP_723986.1	grp|grapesA|Dmel_CG17161|NT_033779.5|NP_477011.1	Hexe_geneID_BV898_12391	Prot_BV898_12391.1|Hexe_geneID_BV898_12391	Prot_BV898_12391.1|Hexe_geneID_BV898_12391	BV898_12391|Serine/threonine-protein-kinase-Chk1|MTYJ01000125.1|OQV13356.1	BV898_12391|Serine/threonine-protein-kinase-Chk1|MTYJ01000125.1|OQV13356.1	RvY_04868|hypothetical-protein|BDGG01000002.1|GAU92836.1	RvY_04868|hypothetical-protein|BDGG01000002.1|GAU92836.1	LOC129587624|serine-threonine-protein-kinase-Chk1-like|NW_026570246.1|XP_55337428.1	LOC129587624|serine-threonine-protein-kinase-Chk1-like|NW_026570246.1|XP_55337428.1	ko00000,ko00001,ko00002,ko01000,ko01001,ko03400
Pdec_geneID_rb_60796	IR	NT	304.838	74.1307	189.484	2.0406	0.322972	6.31818	2.64659e-10	2.71712e-09	NA	NA	NA	TardiSpe	NA	NA	NA	NA	NA	NA		NA	NA	NA	NA	NA	NA	LOC129599315|uncharacterized-protein-LOC129599315|NW_026570363.1|XP_55353503.1	LOC129599315|uncharacterized-protein-LOC129599315|NW_026570363.1|XP_55353502.1	NA
Pdec_geneID_rb_78847	IR	NT	35.1728	242.151	138.662	-2.77515	0.439622	-6.31258	2.7443e-10	2.81563e-09	NA	NA	NA	NotTardiSpe	NA	LGI1|leucine-rich-glioma-inactivated-protein-1-2-precursor|NC_060934.1|NP_1295204.1	lron-7|LRRCT-domain-containing-protein|CELE_K03A1.2|NC_003284.9|NP_1123160.1	NA	trn|tartanA|Dmel_CG11280|NT_037436.4|NP_524055.2	trn|tartanB|Dmel_CG11280|NT_037436.4|NP_1261796.1	Hexe_geneID_BV898_06284	Prot_BV898_06284.1|Hexe_geneID_BV898_06284	Prot_BV898_06284.1|Hexe_geneID_BV898_06284	BV898_06284|hypothetical-protein|MTYJ01000036.1|OQV19745.1	BV898_06284|hypothetical-protein|MTYJ01000036.1|OQV19745.1	RvY_00316|hypothetical-protein|BDGG01000001.1|GAU87481.1	NA	LOC129582979|uncharacterized-protein-LOC129582979|NW_026570229.1|XP_55330596.1	LOC129582979|uncharacterized-protein-LOC129582979|NW_026570229.1|XP_55330596.1	NA
Pdec_geneID_rb_73340	IR	NT	291.344	913.833	602.589	-1.64849	0.261211	-6.31096	2.77311e-10	2.84337e-09	NA	35493|Streptophyta	Belongs to the UDP-glycosyltransferase family	NotTardiSpe	UGT1A6|UDP-glucuronosyltransferase-1-6-1-precursor|NC_060926.1|NP_1063.2	UGT1A6|UDP-glucuronosyltransferase-1-6-1-precursor|NC_060926.1|NP_1063.2	ugt-56|Putative-UDP-glucuronosyltransferase-ugt-56|CELE_T04H1.8|NC_003283.11|NP_506074.2	ugt-60|Putative-UDP-glucuronosyltransferase-ugt-60|CELE_C07A9.6|NC_003281.10|NP_1021158.1	Ugt35E2|UDP-glycosyltransferase-family-35-member-E2|Dmel_CG6653|NT_033777.3|NP_652623.2	Ugt35E2|UDP-glycosyltransferase-family-35-member-E2|Dmel_CG6653|NT_033777.3|NP_652623.2	Hexe_geneID_BV898_10655	Prot_BV898_10655.1|Hexe_geneID_BV898_10655	Prot_BV898_10655.1|Hexe_geneID_BV898_10655	BV898_10655|putative-UDP-glycosyltransferase-72B1|MTYJ01000093.1|OQV15142.1	BV898_10655|putative-UDP-glycosyltransferase-72B1|MTYJ01000093.1|OQV15142.1	RvY_10534|hypothetical-protein|BDGG01000005.1|GAU99547.1	RvY_10534|hypothetical-protein|BDGG01000005.1|GAU99547.1	LOC129587675|uncharacterized-protein-LOC129587675|NW_026570246.1|XP_55337497.1	LOC129587675|uncharacterized-protein-LOC129587675|NW_026570246.1|XP_55337497.1	ko00000,ko00001,ko00002,ko01000,ko01003
Pdec_geneID_rb_76296	IR	NT	3208.07	1307.46	2257.76	1.29468	0.205179	6.30999	2.79054e-10	2.85833e-09	NA	33208|Metazoa	Integral membrane protein DUF106	NotTardiSpe	NA	EMC3|ER-membrane-protein-complex-subunit-3|NC_060927.1|NP_1381603.1	emc-3|ER-membrane-protein-complex-subunit-3|CELE_Y62E10A.10|NC_003282.8|NP_502575.1	emc-3|ER-membrane-protein-complex-subunit-3|CELE_Y62E10A.10|NC_003282.8|NP_502575.1	EMC3|ER-membrane-protein-complex-subunit-3|Dmel_CG6750|NT_033779.5|NP_609444.1	EMC3|ER-membrane-protein-complex-subunit-3|Dmel_CG6750|NT_033779.5|NP_609444.1	Hexe_geneID_BV898_08382	Prot_BV898_08382.1|Hexe_geneID_BV898_08382	Prot_BV898_08382.1|Hexe_geneID_BV898_08382	BV898_08382|ER-membrane-protein-complex-subunit-3|MTYJ01000060.1|OQV17447.1	BV898_08382|ER-membrane-protein-complex-subunit-3|MTYJ01000060.1|OQV17447.1	RvY_13785|hypothetical-protein|BDGG01000009.1|GAV03345.1	RvY_13785|hypothetical-protein|BDGG01000009.1|GAV03345.1	LOC129593268|ER-membrane-protein-complex-subunit-3-like|NW_026570281.1|XP_55345466.1	LOC129593268|ER-membrane-protein-complex-subunit-3-like|NW_026570281.1|XP_55345466.1	-
Pdec_geneID_rb_83988	IR	NT	1161.28	100.265	630.773	3.53391	0.560053	6.30995	2.79127e-10	2.85833e-09	NA	NA	NA	TardiSpe	NA	NA	NA	NA	NA	NA		NA	NA	NA	NA	NA	NA	NA	NA	NA
Pdec_geneID_rb_34032	IR	NT	756.021	1254.72	1005.37	-0.730437	0.115775	-6.30913	2.80613e-10	2.87171e-09	AIFM1	33208|Metazoa	apoptosis-inducing factor	NotTardiSpe	AIFM1|apoptosis-inducing-factor-1,-mitochondrial-AIF-precursor|NC_060947.1|NP_4199.1	AIFM1|apoptosis-inducing-factor-1,-mitochondrial-AIF-exB-precursor|NC_060947.1|NP_665811.1	wah-1|Worm-AIF-(apoptosis-inducing-factor)-Homolog|CELE_Y56A3A.32|NC_003281.10|NP_1263729.1	wah-1|Worm-AIF-(apoptosis-inducing-factor)-Homolog|CELE_Y56A3A.32|NC_003281.10|NP_1263729.1	AIF|apoptosis-inducing-factorA|Dmel_CG7263|NT_033779.5|NP_608649.2	AIF|apoptosis-inducing-factorA|Dmel_CG7263|NT_033779.5|NP_608649.2	Hexe_geneID_BV898_12808	Prot_BV898_12808.1|Hexe_geneID_BV898_12808	Prot_BV898_12808.1|Hexe_geneID_BV898_12808	BV898_12808|Apoptosis-inducing-factor-1,-mitochondrial|MTYJ01000133.1|OQV12972.1	BV898_12808|Apoptosis-inducing-factor-1,-mitochondrial|MTYJ01000133.1|OQV12972.1	RvY_13205|hypothetical-protein|BDGG01000008.1|GAV02669.1	RvY_13205|hypothetical-protein|BDGG01000008.1|GAV02669.1	LOC129600199|apoptosis-inducing-factor-1,-mitochondrial-like-X1|NW_026570386.1|XP_55354611.1	LOC129600199|apoptosis-inducing-factor-1,-mitochondrial-like-X1|NW_026570386.1|XP_55354611.1	ko00000,ko00001,ko01000
Pdec_geneID_rb_107638	IR	NT	114.982	281.231	198.106	-1.28416	0.203561	-6.30847	2.81804e-10	2.88206e-09	NA	NA	NA	NotTardiSpe	VDR|vitamin-D3-receptor-VDRAx|NC_060936.1|NP_1351014.1	VDR|vitamin-D3-receptor-VDRAx|NC_060936.1|NP_1351014.1	NA	NA	NA	NA	NA	Prot_BV898_14965.1|Hexe_geneID_BV898_14965	Prot_BV898_05253.1|Hexe_geneID_BV898_05253	BV898_05253|putative-nuclear-hormone-receptor-HR3|MTYJ01000028.1|OQV20669.1	BV898_14965|hypothetical-protein|MTYJ01000193.1|OWA50450.1	RvY_07534|hypothetical-protein|BDGG01000003.1|GAU96030.1	RvY_07534|hypothetical-protein|BDGG01000003.1|GAU96030.1	LOC129584571|uncharacterized-protein-LOC129584571-X2|NW_026570234.1|XP_55332767.1	LOC129584571|uncharacterized-protein-LOC129584571-X2|NW_026570234.1|XP_55332765.1	NA
Pdec_geneID_rb_107535	IR	NT	25.9307	130.816	78.3733	-2.33382	0.370019	-6.30731	2.83918e-10	2.90183e-09	CRHR2	33208|Metazoa	7 transmembrane receptor Secretin family	NotTardiSpe	NA	CRHR2|corticotropin-releasing-factor-receptor-2-4|NC_060931.1|NP_1189411.1	pdfr-1|Calcitonin-receptor-like-protein-1|CELE_C13B9.4|NC_003281.10|NP_1370425.1	pdfr-1|Calcitonin-receptor-like-protein-1|CELE_C13B9.4|NC_003281.10|NP_1021170.1	Dh44-R2|diuretic-hormone-44-receptor-2A|Dmel_CG12370|NT_033778.4|NP_725175.3	Dh44-R2|diuretic-hormone-44-receptor-2B|Dmel_CG12370|NT_033778.4|NP_610789.3	Hexe_geneID_BV898_06882	Prot_BV898_06882.1|Hexe_geneID_BV898_06882	Prot_BV898_06882.1|Hexe_geneID_BV898_06882	BV898_06882|putative-Corticotropin-releasing-factor-receptor-2|MTYJ01000043.1|OQV19025.1	BV898_06882|putative-Corticotropin-releasing-factor-receptor-2|MTYJ01000043.1|OQV19025.1	RvY_16305|hypothetical-protein|BDGG01000013.1|GAV06291.1	RvY_16305|hypothetical-protein|BDGG01000013.1|GAV06291.1	LOC129594267|corticotropin-releasing-factor-receptor-2-like-X2|NW_026570287.1|XP_55346869.1	LOC129594267|corticotropin-releasing-factor-receptor-2-like-X1|NW_026570287.1|XP_55346867.1	ko00000,ko00001,ko04030
Pdec_geneID_rb_36253	IR	NT	24.1152	79.9078	52.0115	-1.71585	0.272104	-6.30588	2.86552e-10	2.92689e-09	NA	33208|Metazoa	-	NotTardiSpe	NA	NA	NA	NA	CG30419|uncharacterized-protein|Dmel_CG30419|NT_033778.4|NP_611899.1	CG30419|uncharacterized-protein|Dmel_CG30419|NT_033778.4|NP_611899.1	Hexe_geneID_BV898_11067	Prot_BV898_11067.1|Hexe_geneID_BV898_11067	Prot_BV898_11067.1|Hexe_geneID_BV898_11067	BV898_11067|hypothetical-protein|MTYJ01000100.1|OQV14691.1	BV898_11067|hypothetical-protein|MTYJ01000100.1|OQV14691.1	RvY_19225-2|hypothetical-protein|BDGG01000026.1|GAV09736.1	RvY_19225-2|hypothetical-protein|BDGG01000026.1|GAV09736.1	LOC129587987|uncharacterized-protein-LOC129587987|NW_026570247.1|XP_55337955.1	LOC129587987|uncharacterized-protein-LOC129587987|NW_026570247.1|XP_55337951.1	-
Pdec_geneID_rb_50347	IR	NT	22463.9	8303.66	15383.8	1.43576	0.227816	6.30228	2.933e-10	2.9939e-09	VCP	33208|Metazoa	Belongs to the AAA ATPase family	NotTardiSpe	VCP|transitional-endoplasmic-reticulum-ATPase-1|NC_060933.1|NP_9057.1	VCP|transitional-endoplasmic-reticulum-ATPase-2|NC_060933.1|NP_1341856.1	cdc-48.1|Transitional-endoplasmic-reticulum-ATPase-homolog-1|CELE_C06A1.1|NC_003280.10|NP_496273.1	cdc-48.2|Transitional-endoplasmic-reticulum-ATPase-homolog-2|CELE_C41C4.8|NC_003280.10|NP_495705.1	TER94|transitional-endoplasmic-reticulum-94E|Dmel_CG2331|NT_033778.4|NP_1286261.1	TER94|transitional-endoplasmic-reticulum-94C|Dmel_CG2331|NT_033778.4|NP_1097249.1	Hexe_geneID_BV898_04804	Prot_BV898_04804.1|Hexe_geneID_BV898_04804	Prot_BV898_04804.1|Hexe_geneID_BV898_04804	BV898_04804|Transitional-endoplasmic-reticulum-ATPase|MTYJ01000024.1|OQV21320.1	BV898_04804|Transitional-endoplasmic-reticulum-ATPase|MTYJ01000024.1|OQV21320.1	RvY_00236-1|hypothetical-protein|BDGG01000001.1|GAU87371.1	RvY_00236-1|hypothetical-protein|BDGG01000001.1|GAU87371.1	LOC129585912|transitional-endoplasmic-reticulum-ATPase-like|NW_026570238.1|XP_55334797.1	LOC129585912|transitional-endoplasmic-reticulum-ATPase-like|NW_026570238.1|XP_55334797.1	ko00000,ko00001,ko00002,ko03019,ko04131,ko04147
Pdec_geneID_rb_24979	IR	NT	11.8121	247.431	129.621	-4.38583	0.696174	-6.2999	2.97831e-10	3.03822e-09	NA	NA	NA	TardiSpe	NA	NA	Y97E10AR.3|SPK-domain-containing-protein|CELE_Y97E10AR.3|NC_003283.11|NP_505059.1	NA	NA	NA		NA	NA	NA	NA	NA	NA	LOC129589331|brain-tumor-protein-like-X2|NW_026570254.1|XP_55340018.1	LOC129589331|brain-tumor-protein-like-X2|NW_026570254.1|XP_55340018.1	NA
Pdec_geneID_rb_58406	IR	NT	1494.77	585.258	1040.01	1.35233	0.214748	6.29728	3.02919e-10	3.08816e-09	NA	33208|Metazoa	-	NotTardiSpe	NA	NA	NA	NA	CG31342|uncharacterized-proteinB|Dmel_CG31342|NT_033777.3|NP_1097763.1	CG31342|uncharacterized-proteinB|Dmel_CG31342|NT_033777.3|NP_1097763.1	Hexe_geneID_BV898_00489	Prot_BV898_00489.1|Hexe_geneID_BV898_00489	Prot_BV898_00489.1|Hexe_geneID_BV898_00489	BV898_00489|hypothetical-protein|MTYJ01000002.1|OQV25551.1	BV898_00489|hypothetical-protein|MTYJ01000002.1|OQV25551.1	RvY_03720|hypothetical-protein|BDGG01000002.1|GAU91480.1	RvY_03720|hypothetical-protein|BDGG01000002.1|GAU91480.1	LOC129601772|uncharacterized-protein-LOC129601772|NW_026570495.1|XP_55356630.1	LOC129601772|uncharacterized-protein-LOC129601772|NW_026570495.1|XP_55356630.1	ko00000,ko04147
Pdec_geneID_rb_51706	IR	NT	49.5545	155.474	102.514	-1.63542	0.259842	-6.29388	3.09622e-10	3.15448e-09	MAP3K15	33208|Metazoa	Domain of unknown function DUF4071	NotTardiSpe	MAP3K15|mitogen-activated-protein-kinase-kinase-kinase-15|NC_060947.1|NP_1001671.3	KSR1|kinase-suppressor-of-Ras-1-4|NC_060941.1|NP_1381513.1	mtk-1|Protein-kinase-domain-containing-protein|CELE_B0414.7|NC_003279.8|NP_491683.1	drl-1|Protein-drl-1|CELE_F18F11.5|NC_003282.8|NP_1023134.2	Ask1|apoptotic-signal-regulating-kinase-1C|Dmel_CG4720|NT_033777.3|NP_477089.3	NA	Hexe_geneID_BV898_14017	Prot_BV898_14017.1|Hexe_geneID_BV898_14017	Prot_BV898_14017.1|Hexe_geneID_BV898_14017	BV898_14017|putative-Mitogen-activated-protein-kinase-kinase-kinase-12|MTYJ01000164.1|OQV11673.1	BV898_14017|putative-Mitogen-activated-protein-kinase-kinase-kinase-12|MTYJ01000164.1|OQV11673.1	RvY_19050|hypothetical-protein|BDGG01000023.1|GAV09528.1	RvY_19050|hypothetical-protein|BDGG01000023.1|GAV09528.1	LOC129601898|uncharacterized-protein-LOC129601898|NW_026570515.1|XP_55356802.1	LOC129601898|uncharacterized-protein-LOC129601898|NW_026570515.1|XP_55356801.1	ko00000,ko00001,ko00002,ko01000,ko01001
Pdec_geneID_rb_81758	IR	NT	83.7121	388.45	236.081	-2.22015	0.352791	-6.2931	3.11178e-10	3.16832e-09	NA	NA	NA	TardiSpe	NA	NA	NA	NA	NA	NA		NA	NA	NA	NA	NA	NA	NA	NA	NA
Pdec_geneID_rb_46983	IR	NT	1758.26	600.876	1179.57	1.54835	0.246045	6.29293	3.11535e-10	3.16994e-09	NA	NA	NA	TardiSpe	NA	NA	NA	NA	NA	NA		NA	NA	NA	NA	RvY_11101|hypothetical-protein|BDGG01000006.1|GAV00219.1	RvY_11101|hypothetical-protein|BDGG01000006.1|GAV00219.1	LOC129581425|uncharacterized-protein-LOC129581425|NW_026570225.1|XP_55328458.1	LOC129581425|uncharacterized-protein-LOC129581425|NW_026570225.1|XP_55328458.1	NA
Pdec_geneID_rb_91530	IR	NT	1022.07	67.0497	544.56	3.92664	0.624206	6.29061	3.16213e-10	3.2155e-09	NA	33208|Metazoa	-	NotTardiSpe	NA	NA	C25F9.2|DNA-directed-DNA-polymerase|CELE_C25F9.2|NC_003283.11|NP_507780.2	C25F9.2|DNA-directed-DNA-polymerase|CELE_C25F9.2|NC_003283.11|NP_507780.2	NA	NA	Hexe_geneID_BV898_16883	Prot_BV898_16883.1|Hexe_geneID_BV898_16883	Prot_BV898_16883.1|Hexe_geneID_BV898_16883	BV898_16883|hypothetical-protein|MTYJ01000267.1|OWA52426.1	BV898_16883|hypothetical-protein|MTYJ01000267.1|OWA52426.1	RvY_19139|hypothetical-protein|BDGG01000024.1|GAV09635.1	RvY_19139|hypothetical-protein|BDGG01000024.1|GAV09635.1	LOC129592111|uncharacterized-protein-LOC129592111|NW_026570270.1|XP_55344050.1	LOC129581741|uncharacterized-protein-LOC129581741|NW_026570226.1|XP_55328935.1	-
Pdec_geneID_rb_76245	IR	NT	976.329	448.731	712.53	1.12041	0.178235	6.28617	3.25402e-10	3.30685e-09	EMG1	33208|Metazoa	Ribosomal RNA small subunit methyltransferase	NotTardiSpe	NA	EMG1|ribosomal-RNA-small-subunit-methyltransferase-NEP1-1|NC_060936.1|NP_6322.4	Y39A1A.14|Ribosomal-RNA-small-subunit-methyltransferase-nep-1|CELE_Y39A1A.14|NC_003281.10|NP_1379033.1	Y39A1A.14|Ribosomal-RNA-small-subunit-methyltransferase-nep-1|CELE_Y39A1A.14|NC_003281.10|NP_1379033.1	CG3527|uncharacterized-protein|Dmel_CG3527|NC_004354.4|NP_572170.1	CG3527|uncharacterized-protein|Dmel_CG3527|NC_004354.4|NP_572170.1	Hexe_geneID_BV898_16199	Prot_BV898_16199.1|Hexe_geneID_BV898_16199	Prot_BV898_16199.1|Hexe_geneID_BV898_16199	BV898_16199|Ribosomal-RNA-small-subunit-methyltransferase-NEP1|MTYJ01000237.1|OWA51727.1	BV898_16199|Ribosomal-RNA-small-subunit-methyltransferase-NEP1|MTYJ01000237.1|OWA51727.1	RvY_15791|hypothetical-protein|BDGG01000012.1|GAV05699.1	RvY_15791|hypothetical-protein|BDGG01000012.1|GAV05699.1	LOC129585572|ribosomal-RNA-small-subunit-methyltransferase-NEP1-like|NW_026570237.1|XP_55334271.1	LOC129585572|ribosomal-RNA-small-subunit-methyltransferase-NEP1-like|NW_026570237.1|XP_55334271.1	ko00000,ko00001,ko01000,ko03009
Pdec_geneID_rb_75007	IR	NT	836.677	1470.28	1153.48	-0.812027	0.129227	-6.28373	3.30549e-10	3.35702e-09	NIPSNAP1	33208|Metazoa	NIPSNAP	NotTardiSpe	NA	NIPSNAP2|protein-NipSnap-homolog-2-1|NC_060931.1|NP_1474.1	K02D10.1|Putative-NipSnap-protein-K02D10.1|CELE_K02D10.1|NC_003281.10|NP_1379980.1	K02D10.1|Putative-NipSnap-protein-K02D10.1|CELE_K02D10.1|NC_003281.10|NP_1379980.1	Nipsnap|nipsnapC|Dmel_CG9212|NC_004354.4|NP_727932.1	Nipsnap|nipsnapF|Dmel_CG9212|NC_004354.4|NP_1285316.1	Hexe_geneID_BV898_11353	Prot_BV898_11353.1|Hexe_geneID_BV898_11353	Prot_BV898_11353.1|Hexe_geneID_BV898_11353	BV898_11353|Protein-NipSnap|MTYJ01000105.1|OQV14373.1	BV898_11353|Protein-NipSnap|MTYJ01000105.1|OQV14373.1	RvY_10140|hypothetical-protein|BDGG01000005.1|GAU99096.1	RvY_10140|hypothetical-protein|BDGG01000005.1|GAU99096.1	LOC129602853|protein-NipSnap-like|NW_026570224.1|XP_55357995.1	LOC129602853|protein-NipSnap-like|NW_026570224.1|XP_55357995.1	ko00000,ko00001,ko00002,ko01000,ko01009
Pdec_geneID_rb_97089	IR	NT	8096.24	1514.7	4805.47	2.41823	0.385209	6.27772	3.43581e-10	3.48716e-09	RNF14	33208|Metazoa	RWD	NotTardiSpe	RNF14|E3-ubiquitin-protein-ligase-RNF14-X1|NC_060929.1|XP_54209821.1	RNF14|E3-ubiquitin-protein-ligase-RNF14-1|NC_060929.1|NP_1188294.1	F56D2.5|RBR-type-E3-ubiquitin-transferase|CELE_F56D2.5|NC_003281.10|NP_498196.1	F56D2.5|RBR-type-E3-ubiquitin-transferase|CELE_F56D2.5|NC_003281.10|NP_498196.1	CG12362|uncharacterized-proteinB|Dmel_CG12362|NT_037436.4|NP_729606.1	CG12362|uncharacterized-proteinA|Dmel_CG12362|NT_037436.4|NP_648392.1	Hexe_geneID_BV898_07718	Prot_BV898_07718.1|Hexe_geneID_BV898_07718	Prot_BV898_07718.1|Hexe_geneID_BV898_07718	BV898_07718|putative-E3-ubiquitin-protein-ligase-RNF14|MTYJ01000052.1|OQV18132.1	BV898_07718|putative-E3-ubiquitin-protein-ligase-RNF14|MTYJ01000052.1|OQV18132.1	RvY_07633|hypothetical-protein|BDGG01000003.1|GAU96145.1	RvY_07633|hypothetical-protein|BDGG01000003.1|GAU96145.1	LOC129590367|uncharacterized-protein-LOC129590367|NW_026570260.1|XP_55341537.1	LOC129590367|uncharacterized-protein-LOC129590367|NW_026570260.1|XP_55341536.1	ko00000,ko01000,ko04121
Pdec_geneID_rb_20088	IR	NT	1199.41	511.526	855.469	1.22838	0.195684	6.27737	3.44337e-10	3.49262e-09	ATAD1	33208|Metazoa	Belongs to the AAA ATPase family	NotTardiSpe	ATAD1|outer-mitochondrial-transmembrane-helix-translocase-X1|NC_060934.1|XP_54222997.1	ATAD1|outer-mitochondrial-transmembrane-helix-translocase-1|NC_060934.1|NP_1308896.1	mspn-1|Mitochondrial-sorting-homolog|CELE_K04D7.2|NC_003282.8|NP_501860.1	mspn-1|Mitochondrial-sorting-homolog|CELE_K04D7.2|NC_003282.8|NP_501860.1	nmd|no-mitochondrial-derivativeA|Dmel_CG5395|NT_033779.5|NP_609373.1	nmd|no-mitochondrial-derivativeC|Dmel_CG5395|NT_033779.5|NP_1285801.1	Hexe_geneID_BV898_01372	Prot_BV898_01372.1|Hexe_geneID_BV898_01372	Prot_BV898_01372.1|Hexe_geneID_BV898_01372	BV898_01372|ATPase-family-AAA-domain-containing-protein-1-B|MTYJ01000005.1|OQV24782.1	BV898_01372|ATPase-family-AAA-domain-containing-protein-1-B|MTYJ01000005.1|OQV24782.1	RvY_08655|hypothetical-protein|BDGG01000004.1|GAU97336.1	RvY_08655|hypothetical-protein|BDGG01000004.1|GAU97336.1	LOC129593943|outer-mitochondrial-transmembrane-helix-translocase-like|NW_026570284.1|XP_55346433.1	LOC129593943|outer-mitochondrial-transmembrane-helix-translocase-like|NW_026570284.1|XP_55346433.1	-
Pdec_geneID_rb_54357	IR	NT	2246.56	521.913	1384.24	2.10657	0.335598	6.27707	3.45014e-10	3.49728e-09	NA	2759|Eukaryota	temperature-gated cation channel activity	NotTardiSpe	TRPA1|transient-receptor-potential-cation-channel-subfamily-A-member-1|NC_060932.1|NP_15628.2	TRPA1|transient-receptor-potential-cation-channel-subfamily-A-member-1|NC_060932.1|NP_15628.2	trpa-1|Transient-receptor-potential-cation-channel-subfamily-A-member-1-homolog|CELE_C29E6.2|NC_003282.8|NP_502249.3	trpa-1|Transient-receptor-potential-cation-channel-subfamily-A-member-1-homolog|CELE_C29E6.2|NC_003282.8|NP_502249.3	TrpA1|transient-receptor-potential-cation-channel-A1I|Dmel_CG5751|NT_037436.4|NP_648263.5	TrpA1|transient-receptor-potential-cation-channel-A1I|Dmel_CG5751|NT_037436.4|NP_648263.5	Hexe_geneID_BV898_16680	Prot_BV898_16680.1|Hexe_geneID_BV898_16680	Prot_BV898_16680.1|Hexe_geneID_BV898_16680	BV898_16680|Transient-receptor-potential-cation-channel-subfamily-A-member-1|MTYJ01000257.1|OWA52222.1	BV898_16680|Transient-receptor-potential-cation-channel-subfamily-A-member-1|MTYJ01000257.1|OWA52222.1	RvY_10654|hypothetical-protein|BDGG01000005.1|GAU99693.1	RvY_10654|hypothetical-protein|BDGG01000005.1|GAU99693.1	LOC129589552|transient-receptor-potential-cation-channel-subfamily-A-member-1-like-X2|NW_026570256.1|XP_55340325.1	LOC129589552|transient-receptor-potential-cation-channel-subfamily-A-member-1-like-X1|NW_026570256.1|XP_55340324.1	-
Pdec_geneID_rb_94128	IR	NT	98.5566	328.81	213.684	-1.73425	0.276311	-6.27645	3.464e-10	3.5091e-09	NA	NA	NA	TardiSpe	NA	NA	NA	NA	NA	NA		NA	NA	NA	NA	NA	NA	LOC129591114|uncharacterized-protein-LOC129591114|NW_026570264.1|XP_55342620.1	LOC129591114|uncharacterized-protein-LOC129591114|NW_026570264.1|XP_55342620.1	NA
Pdec_geneID_rb_82751	IR	NT	64.8022	191.562	128.182	-1.55838	0.248315	-6.27583	3.47779e-10	3.52085e-09	NA	2759|Eukaryota	structural constituent of cuticle	NotTardiSpe	NA	COL23A1|collagen-alpha-1(XXIII)-chain-X8|NC_060929.1|XP_54209753.1	col-99|Putative-cuticle-collagen-99|CELE_F29C4.8|NC_003282.8|NP_1309612.1	col-99|Putative-cuticle-collagen-99|CELE_F29C4.8|NC_003282.8|NP_1309612.1	CG42342|uncharacterized-proteinP|Dmel_CG42342|NT_033777.3|NP_1189235.2	CG42342|uncharacterized-proteinQ|Dmel_CG42342|NT_033777.3|NP_1163631.2	Hexe_geneID_BV898_00096	Prot_BV898_00096.4|Hexe_geneID_BV898_00096	Prot_BV898_00096.4|Hexe_geneID_BV898_00096	BV898_00096|hypothetical-protein|MTYJ01000001.1|OQV25957.1	BV898_00096|hypothetical-protein|MTYJ01000001.1|OQV25957.1	RvY_04184-1|hypothetical-protein|BDGG01000002.1|GAU92036.1	RvY_04184-1|hypothetical-protein|BDGG01000002.1|GAU92036.1	LOC129599880|collagen-alpha-1(XVII)-chain-like-X5|NW_026570377.1|XP_55354204.1	LOC129599880|collagen-alpha-1(XXIII)-chain-like-X2|NW_026570377.1|XP_55354201.1	-
Pdec_geneID_rb_27888	IR	NT	34.3301	143.538	88.9342	-2.05196	0.327027	-6.27459	3.50564e-10	3.54681e-09	GABBR2	33208|Metazoa	7 transmembrane sweet-taste receptor of 3 GCPR	NotTardiSpe	GABBR2|gamma-aminobutyric-acid-type-B-receptor-subunit-2-precursor|NC_060933.1|NP_5449.5	GABBR2|gamma-aminobutyric-acid-type-B-receptor-subunit-2-precursor|NC_060933.1|NP_5449.5	gbb-2|Gamma-aminobutyric-acid-type-B-receptor-subunit-2|CELE_ZK180.1|NC_003282.8|NP_500579.3	gbb-2|Gamma-aminobutyric-acid-type-B-receptor-subunit-2|CELE_ZK180.1|NC_003282.8|NP_500579.3	GABA-B-R2|metabotropic-GABA-B-receptor-subtype-2A|Dmel_CG6706|NT_033777.3|NP_732658.1	GABA-B-R2|metabotropic-GABA-B-receptor-subtype-2C|Dmel_CG6706|NT_033777.3|NP_1287456.1	Hexe_geneID_BV898_10077	Prot_BV898_10077.2|Hexe_geneID_BV898_10077	Prot_BV898_10077.2|Hexe_geneID_BV898_10077	BV898_10077|Gamma-aminobutyric-acid-type-B-receptor-subunit-2|MTYJ01000082.1|OQV15825.1	BV898_10077|Gamma-aminobutyric-acid-type-B-receptor-subunit-2|MTYJ01000082.1|OQV15826.1	RvY_17440|hypothetical-protein|BDGG01000015.1|GAV07625.1	RvY_17440|hypothetical-protein|BDGG01000015.1|GAV07625.1	LOC129584089|gamma-aminobutyric-acid-type-B-receptor-subunit-2-like|NW_026570232.1|XP_55332169.1	LOC129584089|gamma-aminobutyric-acid-type-B-receptor-subunit-2-like|NW_026570232.1|XP_55332169.1	ko00000,ko00001,ko04030
Pdec_geneID_rb_90227	IR	NT	10904.6	2773.14	6838.85	1.97522	0.314903	6.27245	3.55415e-10	3.59058e-09	NA	33208|Metazoa	Tetraspanin family	NotTardiSpe	CD63|CD63-antigen-A|NC_060936.1|NP_1771.1	TSPAN7|tetraspanin-7|NC_060947.1|NP_4606.2	tsp-7|Tetraspanin|CELE_T23D8.2|NC_003279.8|NP_492636.1	tsp-7|Tetraspanin|CELE_T23D8.2|NC_003279.8|NP_492636.1	Tsp47F|tetraspanin-47F|Dmel_CG9033|NT_033778.4|NP_725044.1	Tsp47F|tetraspanin-47F|Dmel_CG9033|NT_033778.4|NP_725044.1	Hexe_geneID_BV898_04966	Prot_BV898_04966.1|Hexe_geneID_BV898_04966	Prot_BV898_04966.1|Hexe_geneID_BV898_04966	BV898_04966|putative-CD63-antigen|MTYJ01000025.1|OQV21208.1	BV898_04966|putative-CD63-antigen|MTYJ01000025.1|OQV21208.1	RvY_15873|hypothetical-protein|BDGG01000012.1|GAV05798.1	RvY_15873|hypothetical-protein|BDGG01000012.1|GAV05798.1	LOC129589028|CD63-antigen-like|NW_026570253.1|XP_55339471.1	LOC129589028|CD63-antigen-like|NW_026570253.1|XP_55339469.1	ko00000,ko00001,ko04090,ko04147
Pdec_geneID_rb_28886	IR	NT	1867.26	788.287	1327.77	1.24314	0.198189	6.2725	3.55299e-10	3.59058e-09	OGT	33208|Metazoa	Tetratricopeptide repeat	NotTardiSpe	OGT|UDP-N-acetylglucosamine--peptide-N-acetylglucosaminyltransferase-110-kDa-subunit-1|NC_060947.1|NP_858058.1	OGT|UDP-N-acetylglucosamine--peptide-N-acetylglucosaminyltransferase-110-kDa-subunit-1|NC_060947.1|NP_858058.1	ogt-1|UDP-N-acetylglucosamine--peptide-N-acetylglucosaminyltransferase|CELE_K04G7.3|NC_003281.10|NP_1040860.1	ogt-1|UDP-N-acetylglucosamine--peptide-N-acetylglucosaminyltransferase|CELE_K04G7.3|NC_003281.10|NP_1040860.1	sxc|super-sex-combsC|Dmel_CG10392|NT_033778.4|NP_724407.1	sxc|super-sex-combsB|Dmel_CG10392|NT_033778.4|NP_523620.1	Hexe_geneID_BV898_07186	Prot_BV898_07186.1|Hexe_geneID_BV898_07186	Prot_BV898_07186.1|Hexe_geneID_BV898_07186	BV898_07186|UDP-N-acetylglucosamine--peptide-N-acetylglucosaminyltransferase-110-kDa-subunit|MTYJ01000046.1|OQV18747.1	BV898_07186|UDP-N-acetylglucosamine--peptide-N-acetylglucosaminyltransferase-110-kDa-subunit|MTYJ01000046.1|OQV18747.1	RvY_11332|hypothetical-protein|BDGG01000006.1|GAV00493.1	RvY_11332|hypothetical-protein|BDGG01000006.1|GAV00493.1	LOC129589939|UDP-N-acetylglucosamine--peptide-N-acetylglucosaminyltransferase-110-kDa-subunit-like-X1|NW_026570258.1|XP_55340854.1	LOC129589939|UDP-N-acetylglucosamine--peptide-N-acetylglucosaminyltransferase-110-kDa-subunit-like-X1|NW_026570258.1|XP_55340854.1	ko00000,ko00001,ko01000,ko01003,ko03036
Pdec_geneID_rb_33517	IR	NT	459.911	227.7	343.806	1.01817	0.162326	6.27238	3.55563e-10	3.59058e-09	GDAP2	33208|Metazoa	Divergent CRAL/TRIO domain	NotTardiSpe	NA	NA	Y113G7B.12|Uncharacterized-protein|CELE_Y113G7B.12|NC_003283.11|NP_507901.2	NA	NA	NA	Hexe_geneID_BV898_11096	Prot_BV898_11096.1|Hexe_geneID_BV898_11096	Prot_BV898_11096.1|Hexe_geneID_BV898_11096	BV898_11096|hypothetical-protein|MTYJ01000100.1|OQV14724.1	BV898_11096|hypothetical-protein|MTYJ01000100.1|OQV14724.1	RvY_16596|hypothetical-protein|BDGG01000014.1|GAV06640.1	RvY_16596|hypothetical-protein|BDGG01000014.1|GAV06640.1	LOC129597365|uncharacterized-protein-LOC129597365|NW_026570324.1|XP_55350833.1	LOC129597365|uncharacterized-protein-LOC129597365|NW_026570324.1|XP_55350833.1	-
Pdec_geneID_rb_94263	IR	NT	4289.65	383.037	2336.34	3.48544	0.555714	6.272	3.56434e-10	3.59711e-09	NA	NA	NA	TardiSpe	NA	NA	NA	NA	NA	NA		NA	NA	NA	NA	NA	NA	NA	NA	NA
Pdec_geneID_rb_20950	IR	NT	11277.9	1827.02	6552.46	2.62593	0.418805	6.27006	3.60912e-10	3.64001e-09	NA	NA	NA	TardiSpe	NA	NA	NA	NA	NA	NA	NA	Prot_BV898_10309.1|Hexe_geneID_BV898_10309	Prot_BV898_04449.1|Hexe_geneID_BV898_04449	BV898_04449|hypothetical-protein|MTYJ01000022.1|OQV21547.1	BV898_10309|hypothetical-protein|MTYJ01000087.1|OQV15590.1	RvY_00944|CAHS1|BDGG01000001.1|GAU88202.1	RvY_00946|CAHS2|BDGG01000001.1|GAU88204.1	LOC129585805|cytosolic-abundant-heat-soluble-protein-94205-like|NW_026570238.1|XP_55334646.1	LOC129585805|cytosolic-abundant-heat-soluble-protein-94205-like|NW_026570238.1|XP_55334646.1	NA
Pdec_geneID_rb_105395	IR	NT	5.38076	44.7674	25.0741	-3.00974	0.480258	-6.26691	3.68286e-10	3.71204e-09	NA	NA	NA	TardiSpe	NA	NA	NA	NA	NA	NA	Hexe_geneID_BV898_05263	Prot_BV898_05263.1|Hexe_geneID_BV898_05263	Prot_BV898_05263.1|Hexe_geneID_BV898_05263	BV898_05263|hypothetical-protein|MTYJ01000028.1|OQV20679.1	BV898_05263|hypothetical-protein|MTYJ01000028.1|OQV20679.1	RvY_06731|hypothetical-protein|BDGG01000003.1|GAU95050.1	RvY_06731|hypothetical-protein|BDGG01000003.1|GAU95050.1	LOC129602674|uncharacterized-protein-LOC129602674|NW_026570224.1|XP_55357744.1	LOC129602674|uncharacterized-protein-LOC129602674|NW_026570224.1|XP_55357743.1	NA
Pdec_geneID_rb_53920	IR	NT	740.186	271.963	506.075	1.44233	0.230195	6.26567	3.71224e-10	3.73696e-09	BMP1	33208|Metazoa	Zinc-dependent metalloprotease	NotTardiSpe	CSMD1|CUB-and-sushi-domain-containing-protein-1-X1|NC_060932.1|XP_54216984.1	CSMD1|CUB-and-sushi-domain-containing-protein-1-X1|NC_060932.1|XP_54216984.1	NA	lev-10|Uncharacterized-protein|CELE_LEV-10|NC_003279.8|NP_1359675.1	Cubn2|cubulin-2|Dmel_CG42255|NT_037436.4|NP_729748.3	Cubn2|cubulin-2|Dmel_CG42255|NT_037436.4|NP_729748.3	Hexe_geneID_BV898_18323	Prot_BV898_18323.1|Hexe_geneID_BV898_18323	Prot_BV898_18323.1|Hexe_geneID_BV898_18323	BV898_18323|hypothetical-protein|MTYJ01000355.1|OWA53904.1	BV898_18323|hypothetical-protein|MTYJ01000355.1|OWA53904.1	RvY_13225-1|hypothetical-protein|BDGG01000008.1|GAV02690.1	RvY_13225-1|hypothetical-protein|BDGG01000008.1|GAV02690.1	LOC129598672|CUB-and-sushi-domain-containing-protein-1-like-X2|NW_026570347.1|XP_55352668.1	LOC129598672|uncharacterized-protein-LOC129598672-X1|NW_026570347.1|XP_55352667.1	ko00000,ko01000,ko01002,ko04052
Pdec_geneID_rb_54915	IR	NT	979.996	325.918	652.957	1.59034	0.253815	6.26576	3.7101e-10	3.73696e-09	LHS1	4751|Fungi	Hsp70 protein	NotTardiSpe	NA	HSPA1L|heat-shock-70-kDa-protein-1-like|NC_060930.1|NP_5518.3	hsp-1|Heat-shock-protein-hsp-1|CELE_F26D10.3|NC_003282.8|NP_503068.1	hsp-4|Endoplasmic-reticulum-chaperone-BiP-homolog|CELE_F43E2.8|NC_003280.10|NP_1370395.1	Hsc70-4|heat-shock-protein-70-cognate-4F|Dmel_CG4264|NT_033777.3|NP_788680.1	Hsc70-4|heat-shock-protein-70-cognate-4G|Dmel_CG4264|NT_033777.3|NP_1262586.1	NA	Prot_BV898_05797.1|Hexe_geneID_BV898_05797	Prot_BV898_13147.1|Hexe_geneID_BV898_13147	BV898_13147|putative-Mitogen-activated-protein-kinase-kinase-kinase-YODA|MTYJ01000141.1|OQV12580.1	BV898_05797|Heat-shock-cognate-71-kDa-protein|MTYJ01000032.1|OQV20243.1	RvY_12994|HSP70-12|BDGG01000008.1|GAV02426.1	RvY_12994|HSP70-12|BDGG01000008.1|GAV02426.1	LOC129591934|heat-shock-70-kDa-protein-1-like|NW_026570269.1|XP_55343799.1	LOC129591934|heat-shock-70-kDa-protein-1-like|NW_026570269.1|XP_55343799.1	ko00000,ko00001,ko03110
Pdec_geneID_rb_26438	IR	NT	1578.35	870.816	1224.58	0.856872	0.136792	6.26406	3.75078e-10	3.77338e-09	NA	NA	NA	TardiSpe	NA	NA	NA	NA	NA	NA		NA	NA	NA	NA	NA	NA	NA	NA	NA
Pdec_geneID_rb_51909	IR	NT	257.79	710.061	483.926	-1.46076	0.233205	-6.26387	3.7555e-10	3.77576e-09	MAN2A1	33208|Metazoa	Mannosidase, alpha, class 2A, member 1	NotTardiSpe	MAN2A1|alpha-mannosidase-2-X2|NC_060929.1|XP_54208572.1	MAN2A1|alpha-mannosidase-2|NC_060929.1|NP_2363.2	aman-2|Alpha-mannosidase|CELE_F58H1.1|NC_003283.11|NP_505995.2	aman-2|Alpha-mannosidase|CELE_F58H1.1|NC_003283.11|NP_505995.2	alpha-Man-IIb|alpha-Mannosidase-class-II-bA|Dmel_CG4606|NT_033777.3|NP_650494.2	alpha-Man-IIa|alpha-Mannosidase-class-II-aB|Dmel_CG18802|NT_033777.3|NP_1262413.1	NA	Prot_BV898_04651.1|Hexe_geneID_BV898_04651	Prot_BV898_04610.1|Hexe_geneID_BV898_04610	BV898_04610|Alpha-mannosidase-2x|MTYJ01000023.1|OQV21401.1	BV898_04651|Alpha-mannosidase-2x|MTYJ01000023.1|OQV21444.1	RvY_07725|hypothetical-protein|BDGG01000003.1|GAU96254.1	RvY_07725|hypothetical-protein|BDGG01000003.1|GAU96254.1	LOC129590602|alpha-mannosidase-2-like|NW_026570260.1|XP_55341895.1	LOC129590602|alpha-mannosidase-2-like|NW_026570260.1|XP_55341895.1	ko00000,ko00001,ko00002,ko01000
Pdec_geneID_rb_39507	IR	NT	805.498	414.051	609.774	0.959719	0.153288	6.2609	3.82767e-10	3.8459e-09	SP110	33208|Metazoa	Sp110 nuclear body	NotTardiSpe	MBD2|methyl-CpG-binding-domain-protein-2-1|NC_060942.1|NP_3918.1	MBD2|methyl-CpG-binding-domain-protein-2-1|NC_060942.1|NP_3918.1	NA	NA	MBD-like|Methyl-CpG-binding-domain-protein-likeB|Dmel_CG8208|NT_033777.3|NP_649907.1	MBD-like|Methyl-CpG-binding-domain-protein-likeB|Dmel_CG8208|NT_033777.3|NP_649907.1	Hexe_geneID_BV898_16196	Prot_BV898_16196.1|Hexe_geneID_BV898_16196	Prot_BV898_16196.1|Hexe_geneID_BV898_16196	BV898_16196|putative-Methyl-CpG-binding-domain-protein-2|MTYJ01000237.1|OWA51724.1	BV898_16196|putative-Methyl-CpG-binding-domain-protein-2|MTYJ01000237.1|OWA51724.1	RvY_15786|hypothetical-protein|BDGG01000012.1|GAV05694.1	RvY_15786|hypothetical-protein|BDGG01000012.1|GAV05694.1	LOC129593299|methyl-CpG-binding-domain-protein-3-like|NW_026570281.1|XP_55345517.1	LOC129593299|methyl-CpG-binding-domain-protein-3-like|NW_026570281.1|XP_55345515.1	-
Pdec_geneID_rb_96784	IR	NT	181.638	581.748	381.693	-1.67712	0.267963	-6.25879	3.87973e-10	3.89578e-09	NA	NA	NA	TardiSpe	NA	NA	NA	NA	sli|slitC|Dmel_CG43758|NT_033778.4|NP_476727.1	NA	NA	Prot_BV898_18514.1|Hexe_geneID_BV898_18514	Prot_BV898_03400.1|Hexe_geneID_BV898_03400	BV898_03400|putative-Sortilin-related-receptor|MTYJ01000016.1|OQV22574.1	BV898_18514|putative-Zinc-metalloproteinase-nas-7|MTYJ01000370.1|OWA54096.1	RvY_16179|hypothetical-protein|BDGG01000013.1|GAV06148.1	NA	LOC129594676|uncharacterized-protein-LOC129594676|NW_026570290.1|XP_55347422.1	LOC129598869|uncharacterized-protein-LOC129598869|NW_026570351.1|XP_55352930.1	NA
Pdec_geneID_rb_107718	IR	NT	55.2499	215.925	135.587	-1.96148	0.313412	-6.25846	3.88787e-10	3.9015e-09	ureA	976|Bacteroidetes	Urease beta subunit	NotTardiSpe	NA	NA	ZK370.6|DUF19-domain-containing-protein|CELE_ZK370.6|NC_003281.10|NP_1254963.1	ZK370.6|DUF19-domain-containing-protein|CELE_ZK370.6|NC_003281.10|NP_1254963.1	CG13408|uncharacterized-protein|Dmel_CG13408|NT_033777.3|NP_651007.1	CG13408|uncharacterized-protein|Dmel_CG13408|NT_033777.3|NP_651007.1	Hexe_geneID_BV898_01796	Prot_BV898_01796.1|Hexe_geneID_BV898_01796	Prot_BV898_01796.1|Hexe_geneID_BV898_01796	BV898_01796|hypothetical-protein|MTYJ01000007.1|OQV24256.1	BV898_01796|hypothetical-protein|MTYJ01000007.1|OQV24256.1	RvY_05347-2|hypothetical-protein|BDGG01000002.1|GAU93399.1	RvY_05347-2|hypothetical-protein|BDGG01000002.1|GAU93399.1	LOC129588111|uncharacterized-protein-LOC129588111-X1|NW_026570248.1|XP_55338162.1	LOC129588111|uncharacterized-protein-LOC129588111-X1|NW_026570248.1|XP_55338161.1	ko00000,ko00001,ko01000
Pdec_geneID_rb_16833	IR	NT	102.273	235.426	168.85	-1.20323	0.19226	-6.25836	3.89058e-10	3.90178e-09	NA	33208|Metazoa	Serine threonine-protein phosphatase	NotTardiSpe	PPP1CC|serine/threonine-protein-phosphatase-PP1-gamma-catalytic-subunit-1|NC_060936.1|NP_2701.1	PPP1CC|serine/threonine-protein-phosphatase-PP1-gamma-catalytic-subunit-2|NC_060936.1|NP_1231903.1	gsp-2|Serine-threonine-protein-phosphatase-PP1-beta|CELE_F56C9.1|NC_003281.10|NP_1022616.1	gsp-2|Serine-threonine-protein-phosphatase-PP1-beta|CELE_F56C9.1|NC_003281.10|NP_1022616.1	flw|flapwingB|Dmel_CG2096|NC_004354.4|NP_524738.1	Pp1-87B|protein-phosphatase-1-at-87B|Dmel_CG5650|NT_033777.3|NP_524937.1	Hexe_geneID_BV898_07821	Prot_BV898_07821.1|Hexe_geneID_BV898_07821	Prot_BV898_07821.1|Hexe_geneID_BV898_07821	BV898_07821|Serine/threonine-protein-phosphatase-PP1-gamma-catalytic-subunit|MTYJ01000053.1|OQV18050.1	BV898_07821|Serine/threonine-protein-phosphatase-PP1-gamma-catalytic-subunit|MTYJ01000053.1|OQV18050.1	RvY_09445-1|hypothetical-protein|BDGG01000004.1|GAU98276.1	RvY_09445-1|hypothetical-protein|BDGG01000004.1|GAU98276.1	LOC129586632|uncharacterized-protein-LOC129586632|NW_026570222.1|XP_55335937.1	LOC129586632|uncharacterized-protein-LOC129586632|NW_026570222.1|XP_55335937.1	ko00000,ko00001,ko01000,ko01009,ko03019,ko03021,ko03041
Pdec_geneID_rb_106418	IR	NT	34931.7	12171.4	23551.6	1.52112	0.243145	6.25601	3.9496e-10	3.95849e-09	hsp70	33208|Metazoa	Heat shock 70 kDa protein cognate 2-like	NotTardiSpe	HSPA1B|heat-shock-70-kDa-protein-1B|NC_060930.1|NP_5337.2	HSPA2|heat-shock-related-70-kDa-protein-2|NC_060938.1|NP_1374860.1	hsp-1|Heat-shock-protein-hsp-1|CELE_F26D10.3|NC_003282.8|NP_503068.1	hsp-4|Endoplasmic-reticulum-chaperone-BiP-homolog|CELE_F43E2.8|NC_003280.10|NP_1370395.1	Hsc70-1|heat-shock-protein-70-cognate-1A|Dmel_CG8937|NT_037436.4|NP_524063.1	Hsc70-4|heat-shock-protein-70-cognate-4G|Dmel_CG4264|NT_033777.3|NP_1262586.1	Hexe_geneID_BV898_04401	Prot_BV898_04401.1|Hexe_geneID_BV898_04401	Prot_BV898_04401.1|Hexe_geneID_BV898_04401	BV898_05797|Heat-shock-cognate-71-kDa-protein|MTYJ01000032.1|OQV20243.1	BV898_04401|Heat-shock-protein-70-B2|MTYJ01000021.1|OQV21832.1	RvY_12682|HSP70-11|BDGG01000008.1|GAV02071.1	RvY_12682|HSP70-11|BDGG01000008.1|GAV02071.1	LOC129583450|heat-shock-protein-68-like|NW_026570222.1|XP_55331225.1	LOC129582051|heat-shock-cognate-71-kDa-protein|NW_026570226.1|XP_55329416.1	ko00000,ko00001,ko00002,ko01009,ko03009,ko03029,ko03041,ko03051,ko03110,ko04131,ko04147,ko04516
Pdec_geneID_rb_50476	IR	NT	508.674	1122.28	815.477	-1.1403	0.182292	-6.25534	3.96651e-10	3.97047e-09	ADCY3	33208|Metazoa	Belongs to the adenylyl cyclase class-4 guanylyl cyclase family	NotTardiSpe	ADCY3|adenylate-cyclase-type-3-1|NC_060926.1|NP_1307542.1	ADCY8|adenylate-cyclase-type-8|NC_060932.1|NP_1106.1	acy-4|Adenylate-cyclase|CELE_T01C2.1|NC_003283.11|NP_504486.4	acy-4|Adenylate-cyclase|CELE_T01C2.1|NC_003283.11|NP_504486.4	Ac3|adenylate-cyclase-3A|Dmel_CG1506|NT_033779.5|NP_610116.2	Ac3|adenylate-cyclase-3A|Dmel_CG1506|NT_033779.5|NP_610116.2	Hexe_geneID_BV898_02419	Prot_BV898_02419.1|Hexe_geneID_BV898_02419	Prot_BV898_02419.1|Hexe_geneID_BV898_02419	BV898_02419|Adenylate-cyclase-type-3|MTYJ01000010.1|OQV23681.1	BV898_02419|Adenylate-cyclase-type-3|MTYJ01000010.1|OQV23681.1	RvY_15792|hypothetical-protein|BDGG01000012.1|GAV05700.1	RvY_15792|hypothetical-protein|BDGG01000012.1|GAV05700.1	LOC129593277|adenylate-cyclase-type-3-like-X2|NW_026570281.1|XP_55345480.1	LOC129593277|adenylate-cyclase-type-3-like-X1|NW_026570281.1|XP_55345479.1	ko00000,ko00001,ko00002,ko01000
Pdec_geneID_rb_44406	IR	NT	3676.81	2016.62	2846.72	0.866862	0.138579	6.25536	3.96608e-10	3.97047e-09	EI24	33208|Metazoa	macroautophagy	NotTardiSpe	EI24|etoposide-induced-protein-2.4-homolog-3|NC_060935.1|NP_1277064.1	EI24|etoposide-induced-protein-2.4-homolog-1|NC_060935.1|NP_4870.3	epg-4|Ectopic-P-granules-protein-4|CELE_F37C12.2|NC_003281.10|NP_1379933.1	epg-4|Ectopic-P-granules-protein-4|CELE_F37C12.2|NC_003281.10|NP_1379933.1	tank|tankB|Dmel_CG15626|NT_033779.5|NP_723014.1	tank|tankA|Dmel_CG15626|NT_033779.5|NP_608864.1	Hexe_geneID_BV898_08034	Prot_BV898_08034.1|Hexe_geneID_BV898_08034	Prot_BV898_08034.1|Hexe_geneID_BV898_08034	BV898_08034|Etoposide-induced-protein-2.4-like-protein|MTYJ01000055.1|OQV17905.1	BV898_08034|Etoposide-induced-protein-2.4-like-protein|MTYJ01000055.1|OQV17905.1	RvY_05637|hypothetical-protein|BDGG01000002.1|GAU93746.1	RvY_05637|hypothetical-protein|BDGG01000002.1|GAU93746.1	LOC129583249|etoposide-induced-protein-2.4-homolog|NW_026570230.1|XP_55330949.1	LOC129583249|etoposide-induced-protein-2.4-homolog|NW_026570230.1|XP_55330949.1	ko00000,ko00001
Pdec_geneID_rb_232	IR	NT	692.181	362.763	527.472	0.930498	0.148795	6.25354	4.01241e-10	4.01392e-09	NIPBL	33208|Metazoa	cohesin loading	NotTardiSpe	NIPBL|nipped-B-like-protein-X2|NC_060929.1|XP_54208303.1	NIPBL|nipped-B-like-protein-B|NC_060929.1|NP_56199.2	scc-2|Nipped-B-like-protein-scc-2|CELE_Y43H11AL.3|NC_003280.10|NP_1364775.1	scc-2|Nipped-B-like-protein-scc-2|CELE_Y43H11AL.3|NC_003280.10|NP_1364775.1	Nipped-B|Nipped-BJ|Dmel_CG17704|NT_033778.4|NP_1260703.1	Nipped-B|Nipped-BJ|Dmel_CG17704|NT_033778.4|NP_1260703.1	Hexe_geneID_BV898_16748	Prot_BV898_16748.1|Hexe_geneID_BV898_16748	Prot_BV898_16748.1|Hexe_geneID_BV898_16748	BV898_16748|Nipped-B-like-protein|MTYJ01000261.1|OWA52290.1	BV898_16748|Nipped-B-like-protein|MTYJ01000261.1|OWA52290.1	RvY_07039|hypothetical-protein|BDGG01000003.1|GAU95418.1	RvY_07039|hypothetical-protein|BDGG01000003.1|GAU95418.1	NA	LOC129602874|nipped-B-like-protein-A|NW_026570224.1|XP_55327158.1	ko00000,ko00001,ko03036
Pdec_geneID_rb_5348	IR	NT	1117.8	333.732	725.767	1.7466	0.279355	6.25226	4.04561e-10	4.0446e-09	dnaK	201174|Actinobacteria	Heat shock 70 kDa protein	NotTardiSpe	HSPA1L|heat-shock-70-kDa-protein-1-like|NC_060930.1|NP_5518.3	HSPA1L|heat-shock-70-kDa-protein-1-like|NC_060930.1|NP_5518.3	hsp-1|Heat-shock-protein-hsp-1|CELE_F26D10.3|NC_003282.8|NP_503068.1	hsp-1|Heat-shock-protein-hsp-1|CELE_F26D10.3|NC_003282.8|NP_503068.1	Hsc70-4|heat-shock-protein-70-cognate-4F|Dmel_CG4264|NT_033777.3|NP_788680.1	Hsc70-4|heat-shock-protein-70-cognate-4G|Dmel_CG4264|NT_033777.3|NP_1262586.1	Hexe_geneID_BV898_13147	Prot_BV898_13147.1|Hexe_geneID_BV898_13147	Prot_BV898_13147.1|Hexe_geneID_BV898_13147	BV898_13147|putative-Mitogen-activated-protein-kinase-kinase-kinase-YODA|MTYJ01000141.1|OQV12580.1	BV898_13147|putative-Mitogen-activated-protein-kinase-kinase-kinase-YODA|MTYJ01000141.1|OQV12580.1	RvY_12994|HSP70-12|BDGG01000008.1|GAV02426.1	RvY_12994|HSP70-12|BDGG01000008.1|GAV02426.1	LOC129591934|heat-shock-70-kDa-protein-1-like|NW_026570269.1|XP_55343799.1	LOC129591934|heat-shock-70-kDa-protein-1-like|NW_026570269.1|XP_55343799.1	ko00000,ko00001,ko03019,ko03029,ko03110,ko04147
Pdec_geneID_rb_43918	IR	NT	396.958	146.984	271.971	1.42645	0.228166	6.25183	4.05676e-10	4.05069e-09	C9orf41	33208|Metazoa	Chromosome 9 open reading frame 41	NotTardiSpe	CARNMT1|carnosine-N-methyltransferase-1|NC_060933.1|NP_689633.1	CARNMT1|carnosine-N-methyltransferase-1|NC_060933.1|NP_689633.1	Y48E1C.2|Carnosine-N-methyltransferase|CELE_Y48E1C.2|NC_003280.10|NP_496829.1	Y48E1C.2|Carnosine-N-methyltransferase|CELE_Y48E1C.2|NC_003280.10|NP_496829.1	CG11596|uncharacterized-proteinA|Dmel_CG11596|NC_004354.4|NP_569963.1	CG11596|uncharacterized-proteinA|Dmel_CG11596|NC_004354.4|NP_569963.1	Hexe_geneID_BV898_08023	Prot_BV898_08023.1|Hexe_geneID_BV898_08023	Prot_BV898_08023.1|Hexe_geneID_BV898_08023	BV898_08023|Carnosine-N-methyltransferase|MTYJ01000055.1|OQV17893.1	BV898_08023|Carnosine-N-methyltransferase|MTYJ01000055.1|OQV17893.1	RvY_00885|hypothetical-protein|BDGG01000001.1|GAU88136.1	RvY_00885|hypothetical-protein|BDGG01000001.1|GAU88136.1	LOC129583278|carnosine-N-methyltransferase-like|NW_026570230.1|XP_55331001.1	LOC129583278|carnosine-N-methyltransferase-like|NW_026570230.1|XP_55331001.1	ko00000,ko00001,ko01000
Pdec_geneID_rb_1816	IR	NT	99.1516	284.901	192.026	-1.51909	0.24298	-6.25192	4.05443e-10	4.05069e-09	SSTR5	33208|Metazoa	receptor activity. It is involved in the biological process described with G-protein coupled receptor signaling pathway	NotTardiSpe	SSTR2|somatostatin-receptor-type-2|NC_060941.1|NP_1041.1	SSTR2|somatostatin-receptor-type-2|NC_060941.1|NP_1041.1	npr-24|G_PROTEIN_RECEP_F1_2-domain-containing-protein|CELE_R106.2|NC_003284.9|NP_510833.3	npr-32|G_PROTEIN_RECEP_F1_2-domain-containing-protein|CELE_Y116A8B.5|NC_003282.8|NP_503056.4	AstC-R1|allatostatin-C-receptor-1|Dmel_CG7285|NT_037436.4|NP_649040.2	AstC-R1|allatostatin-C-receptor-1|Dmel_CG7285|NT_037436.4|NP_649040.2	Hexe_geneID_BV898_12099	Prot_BV898_12099.1|Hexe_geneID_BV898_12099	Prot_BV898_12099.1|Hexe_geneID_BV898_12099	BV898_12099|putative-Somatostatin-receptor-type-2|MTYJ01000118.1|OQV13705.1	BV898_12099|putative-Somatostatin-receptor-type-2|MTYJ01000118.1|OQV13705.1	RvY_04924|hypothetical-protein|BDGG01000002.1|GAU92906.1	RvY_04924|hypothetical-protein|BDGG01000002.1|GAU92906.1	LOC129584861|somatostatin-receptor-type-2-like|NW_026570235.1|XP_55333214.1	LOC129584861|somatostatin-receptor-type-2-like|NW_026570235.1|XP_55333214.1	ko00000,ko00001,ko04030
Pdec_geneID_rb_75212	IR	NT	64.862	168.747	116.805	-1.37735	0.220337	-6.25111	4.0754e-10	4.06677e-09	KCNIP4	33208|Metazoa	Calcium ion binding	NotTardiSpe	NA	KCNIP2|Kv-channel-interacting-protein-2-2|NC_060934.1|NP_775283.1	ncs-1|Neuronal-calcium-sensor-1|CELE_C44C1.3|NC_003284.9|NP_508186.1	ncs-1|Neuronal-calcium-sensor-1|CELE_C44C1.3|NC_003284.9|NP_508186.1	CG44422|uncharacterized-proteinB|Dmel_CG44422|NC_004354.4|NP_1188578.1	CG44422|uncharacterized-proteinE|Dmel_CG44422|NC_004354.4|NP_1285117.1	Hexe_geneID_BV898_00166	Prot_BV898_00166.1|Hexe_geneID_BV898_00166	Prot_BV898_00166.1|Hexe_geneID_BV898_00166	BV898_00166|Kv-channel-interacting-protein-4|MTYJ01000001.1|OQV26036.1	BV898_00166|Kv-channel-interacting-protein-4|MTYJ01000001.1|OQV26036.1	RvY_15664-8|hypothetical-protein|BDGG01000012.1|GAV05548.1	RvY_15664-8|hypothetical-protein|BDGG01000012.1|GAV05548.1	LOC129590180|calsenilin-like-X5|NW_026570259.1|XP_55341227.1	LOC129590180|calsenilin-like-X5|NW_026570259.1|XP_55341227.1	-
Pdec_geneID_rb_19989	IR	NT	37.1364	268.176	152.656	-2.84361	0.454911	-6.25092	4.08044e-10	4.06927e-09	otsB	976|Bacteroidetes	COG0380 Trehalose-6-phosphate synthase	NotTardiSpe	NA	NA	tps-2|Alpha,alpha-trehalose-phosphate-synthase [UDP-forming]-2|CELE_F19H8.1|NC_003280.10|NP_497035.3	tps-2|Alpha,alpha-trehalose-phosphate-synthase [UDP-forming]-2|CELE_F19H8.1|NC_003280.10|NP_497035.3	Tps1|Trehalose-6-phosphate-synthase-1|Dmel_CG4104|NT_033779.5|NP_608827.1	Tps1|Trehalose-6-phosphate-synthase-1|Dmel_CG4104|NT_033779.5|NP_608827.1		NA	NA	NA	NA	RvY_13060|TPS-TPP|BDGG01000008.1|GAV02503.1	RvY_13060|TPS-TPP|BDGG01000008.1|GAV02503.1	LOC129600998|uncharacterized-protein-LOC129600998|NW_026570428.1|XP_55355664.1	LOC129600998|uncharacterized-protein-LOC129600998|NW_026570428.1|XP_55355664.1	ko00000,ko00001,ko01000,ko01003
Pdec_geneID_rb_32695	IR	NT	30.9775	109.209	70.0932	-1.80552	0.288906	-6.24951	4.11737e-10	4.10355e-09	TLR9	33208|Metazoa	toll-like receptor	NotTardiSpe	LRIG3|leucine-rich-repeats-and-immunoglobulin-like-domains-protein-3-X1|NC_060936.1|XP_54227038.1	LRIG3|leucine-rich-repeats-and-immunoglobulin-like-domains-protein-3-X1|NC_060936.1|XP_54227038.1	lron-15|eLRR-(extracellular-Leucine-Rich-Repeat)-ONly|CELE_C56E6.6|NC_003280.10|NP_495322.3	lron-7|LRRCT-domain-containing-protein|CELE_K03A1.2|NC_003284.9|NP_1360787.1	atk|artichokeA|Dmel_CG5195|NT_037436.4|NP_649228.1	Tollo|tollo|Dmel_CG6890|NT_037436.4|NP_524757.1	Hexe_geneID_BV898_16009	Prot_BV898_16009.1|Hexe_geneID_BV898_16009	Prot_BV898_16009.1|Hexe_geneID_BV898_16009	BV898_16009|putative-Internalin-I|MTYJ01000230.1|OWA51530.1	BV898_16009|putative-Internalin-I|MTYJ01000230.1|OWA51530.1	RvY_07523|hypothetical-protein|BDGG01000003.1|GAU96017.1	RvY_07523|hypothetical-protein|BDGG01000003.1|GAU96017.1	LOC129598574|toll-like-receptor-13|NW_026570345.1|XP_55352524.1	LOC129598574|toll-like-receptor-13|NW_026570345.1|XP_55352524.1	ko00000,ko00001,ko04090
Pdec_geneID_rb_52123	IR	NT	44.9462	0.496995	22.7216	6.50174	1.04045	6.24897	4.13176e-10	4.11533e-09	PSPC1	33208|Metazoa	NOPS NUC059 domain	NotTardiSpe	PSPC1|paraspeckle-component-1-X4|NC_060937.1|XP_54230642.1	PSPC1|paraspeckle-component-1-X4|NC_060937.1|XP_54230642.1	nono-1|NONO-(conserved-nuclear-protein,-aka-PSF)-homolog|CELE_F25B5.7|NC_003281.10|NP_871666.1	nono-1|NONO-(conserved-nuclear-protein,-aka-PSF)-homolog|CELE_F25B5.7|NC_003281.10|NP_871666.1	nonA-l|nonA-likeA|Dmel_CG10328|NT_033777.3|NP_536740.1	nonA-l|nonA-likeB|Dmel_CG10328|NT_033777.3|NP_1262646.1	Hexe_geneID_BV898_06605	Prot_BV898_06605.2|Hexe_geneID_BV898_06605	Prot_BV898_06605.2|Hexe_geneID_BV898_06605	BV898_06605|Non-POU-domain-containing-octamer-binding-protein|MTYJ01000040.1|OQV19373.1	BV898_06605|Non-POU-domain-containing-octamer-binding-protein|MTYJ01000040.1|OQV19373.1	RvY_09219|hypothetical-protein|BDGG01000004.1|GAU98015.1	RvY_09219|hypothetical-protein|BDGG01000004.1|GAU98015.1	LOC129586475|non-POU-domain-containing-octamer-binding-protein-like|NW_026570222.1|XP_55335759.1	LOC129586475|non-POU-domain-containing-octamer-binding-protein-like|NW_026570222.1|XP_55335713.1	ko00000,ko01009,ko03021,ko03041
Pdec_geneID_rb_38976	IR	NT	1448.19	3511.27	2479.73	-1.27809	0.204698	-6.2438	4.27063e-10	4.251e-09	HSPD1	33208|Metazoa	60 kDa heat shock protein	NotTardiSpe	HSPD1|60-kDa-heat-shock-protein,-mitochondrial|NC_060926.1|NP_955472.1	HSPD1|60-kDa-heat-shock-protein,-mitochondrial|NC_060926.1|NP_2147.2	hsp-60|Chaperonin-homolog-Hsp-60,-mitochondrial|CELE_Y22D7AL.5|NC_003281.10|NP_497429.1	hsp-60|Chaperonin-homolog-Hsp-60,-mitochondrial|CELE_Y22D7AL.5|NC_003281.10|NP_497429.1	Hsp60A|heat-shock-protein-60AB|Dmel_CG12101|NC_004354.4|NP_727489.1	Hsp60C|heat-shock-protein-60CC|Dmel_CG7235|NT_033779.5|NP_608948.2	Hexe_geneID_BV898_06826	Prot_BV898_06826.1|Hexe_geneID_BV898_06826	Prot_BV898_06826.1|Hexe_geneID_BV898_06826	BV898_06826|60-kDa-heat-shock-protein,-mitochondrial|MTYJ01000042.1|OQV19189.1	BV898_06826|60-kDa-heat-shock-protein,-mitochondrial|MTYJ01000042.1|OQV19189.1	RvY_09959|hypothetical-protein|BDGG01000005.1|GAU98876.1	RvY_09959|hypothetical-protein|BDGG01000005.1|GAU98876.1	LOC129581863|60-kDa-heat-shock-protein,-mitochondrial-like|NW_026570226.1|XP_55329110.1	LOC129581863|60-kDa-heat-shock-protein,-mitochondrial-like|NW_026570226.1|XP_55329110.1	ko00000,ko00001,ko03019,ko03029,ko03110,ko04147
Pdec_geneID_rb_111947	IR	NT	206.129	441.278	323.703	-1.09676	0.175822	-6.23793	4.43394e-10	4.41083e-09	CYP20A1	33208|Metazoa	heme binding	NotTardiSpe	NA	CYP20A1|cytochrome-P450-20A1-2|NC_060926.1|NP_803882.1	cyp-29A2|CYtochrome-P450-family|CELE_T19B10.1|NC_003283.11|NP_505847.1	cyp-29A2|CYtochrome-P450-family|CELE_T19B10.1|NC_003283.11|NP_505847.1	Cyp4c3|cytochrome-P450-4c3|Dmel_CG1438|NT_033777.3|NP_524598.1	Cyp4c3|cytochrome-P450-4c3|Dmel_CG1438|NT_033777.3|NP_524598.1	Hexe_geneID_BV898_15294	Prot_BV898_15294.1|Hexe_geneID_BV898_15294	Prot_BV898_15294.1|Hexe_geneID_BV898_15294	BV898_15294|putative-Cytochrome-P450-20A1|MTYJ01000203.1|OWA50787.1	BV898_15294|putative-Cytochrome-P450-20A1|MTYJ01000203.1|OWA50787.1	RvY_16339-2|hypothetical-protein|BDGG01000013.1|GAV06327.1	RvY_16339-2|hypothetical-protein|BDGG01000013.1|GAV06327.1	LOC129582086|cytochrome-P450-20A1-like|NW_026570226.1|XP_55329465.1	LOC129582086|cytochrome-P450-20A1-like|NW_026570226.1|XP_55329465.1	ko00000,ko00199
Pdec_geneID_rb_25321	IR	NT	10974.8	1799.66	6387.24	2.60857	0.418294	6.23621	4.48298e-10	4.45408e-09	NA	NA	NA	TardiSpe	NA	NA	NA	NA	NA	NA	NA	Prot_BV898_06250.1|Hexe_geneID_BV898_06250	Prot_BV898_06245.1|Hexe_geneID_BV898_06245	BV898_06245|hypothetical-protein|MTYJ01000036.1|OQV19704.1	BV898_06250|hypothetical-protein|MTYJ01000036.1|OQV19709.1	RvY_12517|hypothetical-protein|BDGG01000007.1|GAV01878.1	RvY_12262|hypothetical-protein|BDGG01000007.1|GAV01571.1	NA	NA	NA
Pdec_geneID_rb_66648	IR	NT	106.516	375.119	240.818	-1.81401	0.290879	-6.23629	4.48072e-10	4.45408e-09	NA	NA	NA	TardiSpe	NA	NA	NA	NA	NA	NA		NA	NA	NA	NA	RvY_04154|hypothetical-protein|BDGG01000002.1|GAU92002.1	NA	LOC129596622|uncharacterized-protein-LOC129596622|NW_026570313.1|XP_55349928.1	LOC129596622|uncharacterized-protein-LOC129596622|NW_026570313.1|XP_55349928.1	NA
Pdec_geneID_rb_39541	IR	NT	446.786	239.531	343.158	0.899845	0.144419	6.23079	4.6409e-10	4.60812e-09	SAMHD1	33208|Metazoa	SAM domain and HD	NotTardiSpe	SAMHD1|deoxynucleoside-triphosphate-triphosphohydrolase-SAMHD1-3|NC_060944.1|NP_1350662.1	SAMHD1|deoxynucleoside-triphosphate-triphosphohydrolase-SAMHD1-3|NC_060944.1|NP_1350662.1	ZK177.8|Uncharacterized-protein|CELE_ZK177.8|NC_003280.10|NP_495055.1	ZK177.8|Uncharacterized-protein|CELE_ZK177.8|NC_003280.10|NP_495055.1	fal|faltenC|Dmel_CG9670|NT_037436.4|NP_536789.3	fal|faltenB|Dmel_CG9670|NT_037436.4|NP_1137974.1	Hexe_geneID_BV898_05511	Prot_BV898_05511.1|Hexe_geneID_BV898_05511	Prot_BV898_05511.1|Hexe_geneID_BV898_05511	BV898_05511|Deoxynucleoside-triphosphate-triphosphohydrolase-SAMHD1|MTYJ01000030.1|OQV20466.1	BV898_05511|Deoxynucleoside-triphosphate-triphosphohydrolase-SAMHD1|MTYJ01000030.1|OQV20466.1	RvY_09666|hypothetical-protein|BDGG01000004.1|GAU98533.1	RvY_09666|hypothetical-protein|BDGG01000004.1|GAU98533.1	LOC129585095|deoxynucleoside-triphosphate-triphosphohydrolase-SAMHD1-like-X2|NW_026570235.1|XP_55333600.1	LOC129585095|deoxynucleoside-triphosphate-triphosphohydrolase-SAMHD1-like-X1|NW_026570235.1|XP_55333595.1	ko00000,ko00001,ko00002,ko03021,ko03036,ko03041
Pdec_geneID_rb_58702	IR	NT	347.758	763.683	555.721	-1.1371	0.182552	-6.22891	4.69697e-10	4.66091e-09	NA	33208|Metazoa	Glucosidase II beta subunit-like protein	NotTardiSpe	ERLEC1|endoplasmic-reticulum-lectin-1-1-precursor|NC_060926.1|NP_56516.2	ERLEC1|endoplasmic-reticulum-lectin-1-1-precursor|NC_060926.1|NP_56516.2	Y105E8A.2|Uncharacterized-protein|CELE_Y105E8A.2|NC_003279.8|NP_740930.3	Y105E8A.2|Uncharacterized-protein|CELE_Y105E8A.2|NC_003279.8|NP_740930.3	CG6766|uncharacterized-protein|Dmel_CG6766|NT_033779.5|NP_609537.1	CG6766|uncharacterized-protein|Dmel_CG6766|NT_033779.5|NP_609537.1	Hexe_geneID_BV898_14667	Prot_BV898_14667.2|Hexe_geneID_BV898_14667	Prot_BV898_14667.2|Hexe_geneID_BV898_14667	BV898_14667|putative-Protein-OS-9|MTYJ01000183.1|OWA50141.1	BV898_14667|putative-Protein-OS-9|MTYJ01000183.1|OWA50141.1	RvY_04115|hypothetical-protein|BDGG01000002.1|GAU91959.1	RvY_04115|hypothetical-protein|BDGG01000002.1|GAU91959.1	LOC129586203|endoplasmic-reticulum-lectin-1-like-X3|NW_026570240.1|XP_55335247.1	LOC129586203|endoplasmic-reticulum-lectin-1-like-X1|NW_026570240.1|XP_55335245.1	ko00000,ko00001,ko00002
Pdec_geneID_rb_24557	IR	NT	1573.02	747.549	1160.28	1.07425	0.172541	6.2261	4.78202e-10	4.74236e-09	ISCA1	33208|Metazoa	Iron-sulfur cluster assembly 1	NotTardiSpe	ISCA1|iron-sulfur-cluster-assembly-1-homolog,-mitochondrial-precursor|NC_060933.1|NP_112202.2	ISCA1|iron-sulfur-cluster-assembly-1-homolog,-mitochondrial-precursor|NC_060933.1|NP_112202.2	Y39B6A.3|Fe-S_biosyn-domain-containing-protein|CELE_Y39B6A.3|NC_003283.11|NP_741696.1	Y39B6A.3|Fe-S_biosyn-domain-containing-protein|CELE_Y39B6A.3|NC_003283.11|NP_741696.1	MagR|magnetic-receptorA|Dmel_CG8198|NC_004354.4|NP_573062.1	MagR|magnetic-receptorA|Dmel_CG8198|NC_004354.4|NP_573062.1	Hexe_geneID_BV898_13530	Prot_BV898_13530.1|Hexe_geneID_BV898_13530	Prot_BV898_13530.1|Hexe_geneID_BV898_13530	BV898_13530|putative-Iron-sulfur-cluster-assembly-1-like-protein,-mitochondrial|MTYJ01000151.1|OQV12188.1	BV898_13530|putative-Iron-sulfur-cluster-assembly-1-like-protein,-mitochondrial|MTYJ01000151.1|OQV12188.1	RvY_02113|hypothetical-protein|BDGG01000001.1|GAU89578.1	RvY_02113|hypothetical-protein|BDGG01000001.1|GAU89578.1	LOC129587445|iron-sulfur-cluster-assembly-1-homolog,-mitochondrial-like|NW_026570245.1|XP_55337161.1	LOC129587445|iron-sulfur-cluster-assembly-1-homolog,-mitochondrial-like|NW_026570245.1|XP_55337161.1	ko00000,ko03029
Pdec_geneID_rb_65533	IR	NT	454.632	90.9017	272.767	2.32059	0.372757	6.22548	4.80085e-10	4.7581e-09	NA	2759|Eukaryota	protein modification by small protein conjugation or removal	NotTardiSpe	SPOP|speckle-type-POZ-protein-X1|NC_060941.1|XP_54173491.1	SPOPL|speckle-type-POZ-protein-like|NC_060926.1|NP_1001664.1	spop-1|BTB-and-MATH-domain-containing-protein-43|CELE_T16H12.5|NC_003281.10|NP_1022765.1	spop-1|BTB-and-MATH-domain-containing-protein-43|CELE_T16H12.5|NC_003281.10|NP_1022765.1	rdx|roadkillB|Dmel_CG12537|NT_033777.3|NP_731877.1	rdx|roadkillB|Dmel_CG12537|NT_033777.3|NP_731877.1	Hexe_geneID_BV898_11627	Prot_BV898_11627.1|Hexe_geneID_BV898_11627	Prot_BV898_11627.1|Hexe_geneID_BV898_11627	BV898_11627|putative-Speckle-type-POZ-protein-like|MTYJ01000109.1|OQV14154.1	BV898_11627|putative-Speckle-type-POZ-protein-like|MTYJ01000109.1|OQV14154.1	RvY_00704|hypothetical-protein|BDGG01000001.1|GAU87918.1	RvY_00704|hypothetical-protein|BDGG01000001.1|GAU87918.1	LOC129595858|uncharacterized-protein-LOC129595858|NW_026570303.1|XP_55348964.1	LOC129595858|uncharacterized-protein-LOC129595858|NW_026570303.1|XP_55348964.1	ko00000,ko00001,ko00002,ko04121
Pdec_geneID_rb_58886	IR	NT	703.494	275.602	489.548	1.34873	0.216658	6.22516	4.81075e-10	4.76496e-09	CDC16	33208|Metazoa	Anaphase-promoting complex, cyclosome, subunit 3	NotTardiSpe	CDC16|cell-division-cycle-protein-16-homolog-X2|NC_060937.1|XP_54231120.1	CDC16|cell-division-cycle-protein-16-homolog-X2|NC_060937.1|XP_54231120.1	emb-27|Cell-division-cycle-protein-16-homolog|CELE_F10B5.6|NC_003280.10|NP_495712.1	emb-27|Cell-division-cycle-protein-16-homolog|CELE_F10B5.6|NC_003280.10|NP_495712.1	Cdc16|cell-division-cycle-16|Dmel_CG6759|NT_033777.3|NP_477397.1	Cdc16|cell-division-cycle-16|Dmel_CG6759|NT_033777.3|NP_477397.1	Hexe_geneID_BV898_13843	Prot_BV898_13843.1|Hexe_geneID_BV898_13843	Prot_BV898_13843.1|Hexe_geneID_BV898_13843	BV898_13843|Cell-division-cycle-protein-16-like-protein|MTYJ01000159.1|OQV11876.1	BV898_13843|Cell-division-cycle-protein-16-like-protein|MTYJ01000159.1|OQV11876.1	RvY_07883|hypothetical-protein|BDGG01000003.1|GAU96435.1	RvY_07883|hypothetical-protein|BDGG01000003.1|GAU96435.1	LOC129580747|uncharacterized-protein-LOC129580747|NW_026570224.1|XP_55327381.1	LOC129580747|uncharacterized-protein-LOC129580747|NW_026570224.1|XP_55327381.1	ko00000,ko00001,ko00002,ko01009,ko03036,ko04121
Pdec_geneID_rb_19101	IR	NT	96.7419	356.615	226.679	-1.88342	0.302617	-6.2238	4.8527e-10	4.80354e-09	SUGCT	33208|Metazoa	CoA-transferase family III	NotTardiSpe	SUGCT|succinate--hydroxymethylglutarate-CoA-transferase-3|NC_060931.1|NP_1180242.2	SUGCT|succinate--hydroxymethylglutarate-CoA-transferase-3|NC_060931.1|NP_1180242.2	ZK892.4|CaiB-baiF-CoA-transferase-family-protein-ZK892.4|CELE_ZK892.4|NC_003280.10|NP_496163.2	ZK892.4|CaiB-baiF-CoA-transferase-family-protein-ZK892.4|CELE_ZK892.4|NC_003280.10|NP_496163.2	CG10877|uncharacterized-protein|Dmel_CG10877|NT_033777.3|NP_650894.1	CG10877|uncharacterized-protein|Dmel_CG10877|NT_033777.3|NP_650894.1	Hexe_geneID_BV898_09684	Prot_BV898_09684.1|Hexe_geneID_BV898_09684	Prot_BV898_09684.1|Hexe_geneID_BV898_09684	BV898_09684|Succinate--hydroxymethylglutarate-CoA-transferase|MTYJ01000077.1|OQV16200.1	BV898_09684|Succinate--hydroxymethylglutarate-CoA-transferase|MTYJ01000077.1|OQV16200.1	RvY_12355-1|hypothetical-protein|BDGG01000007.1|GAV01681.1	RvY_12355-1|hypothetical-protein|BDGG01000007.1|GAV01681.1	LOC129600215|succinate--hydroxymethylglutarate-CoA-transferase-like|NW_026570387.1|XP_55354637.1	LOC129600215|succinate--hydroxymethylglutarate-CoA-transferase-like|NW_026570387.1|XP_55354637.1	ko00000,ko01000
Pdec_geneID_rb_69196	IR	NT	986.262	459.148	722.705	1.10278	0.177237	6.22208	4.90596e-10	4.85327e-09	MRPS18B	33208|Metazoa	Structural constituent of ribosome. It is involved in the biological process described with translation	NotTardiSpe	NA	MRPS18B|28S-ribosomal-protein-S18b,-mitochondrial|NC_060930.1|NP_54765.1	mrps-18B|Mitochondrial-Ribosomal-Protein,-Small|CELE_T13H5.5|NC_003280.10|NP_495800.1	mrps-18B|Mitochondrial-Ribosomal-Protein,-Small|CELE_T13H5.5|NC_003280.10|NP_495800.1	mRpS18B|mitochondrial-ribosomal-protein-S18BB|Dmel_CG10757|NT_033779.5|NP_724248.1	mRpS18B|mitochondrial-ribosomal-protein-S18BA|Dmel_CG10757|NT_033779.5|NP_523606.1	Hexe_geneID_BV898_14776	Prot_BV898_14776.1|Hexe_geneID_BV898_14776	Prot_BV898_14776.1|Hexe_geneID_BV898_14776	BV898_14776|putative-28S-ribosomal-protein-S18b,-mitochondrial|MTYJ01000186.1|OWA50253.1	BV898_14776|putative-28S-ribosomal-protein-S18b,-mitochondrial|MTYJ01000186.1|OWA50253.1	RvY_19103|hypothetical-protein|BDGG01000024.1|GAV09597.1	RvY_19103|hypothetical-protein|BDGG01000024.1|GAV09597.1	LOC129591930|uncharacterized-protein-LOC129591930|NW_026570269.1|XP_55343789.1	LOC129591930|uncharacterized-protein-LOC129591930|NW_026570269.1|XP_55343789.1	br01610,ko00000,ko00001,ko00002,ko03011
Pdec_geneID_rb_58286	IR	NT	1.61946	39.3033	20.4614	-4.52675	0.727672	-6.22086	4.94431e-10	4.88819e-09	ASTL	33208|Metazoa	Astacin Peptidase family M12A	NotTardiSpe	NA	TLL1|tolloid-like-protein-1-2-precursor|NC_060928.1|NP_1191689.1	nas-14|Zinc-metalloproteinase-nas-14|CELE_F09E8.6|NC_003282.8|NP_502533.2	nas-4|Zinc-metalloproteinase-nas-4|CELE_C05D11.6|NC_003281.10|NP_1254939.1	CG5715|uncharacterized-protein|Dmel_CG5715|NT_033777.3|NP_651242.1	CG5715|uncharacterized-protein|Dmel_CG5715|NT_033777.3|NP_651242.1	Hexe_geneID_BV898_18514	Prot_BV898_18514.1|Hexe_geneID_BV898_18514	Prot_BV898_18514.1|Hexe_geneID_BV898_18514	BV898_18514|putative-Zinc-metalloproteinase-nas-7|MTYJ01000370.1|OWA54096.1	BV898_18514|putative-Zinc-metalloproteinase-nas-7|MTYJ01000370.1|OWA54096.1	RvY_16179|hypothetical-protein|BDGG01000013.1|GAV06148.1	RvY_16179|hypothetical-protein|BDGG01000013.1|GAV06148.1	LOC129601344|uncharacterized-protein-LOC129601344|NW_026570450.1|XP_55356116.1	LOC129594844|uncharacterized-protein-LOC129594844-X1|NW_026570292.1|XP_55347668.1	ko00000,ko01000,ko01002
Pdec_geneID_rb_80636	IR	NT	271.428	102.474	186.951	1.39936	0.225178	6.21445	5.15044e-10	5.08883e-09	POLE2	33208|Metazoa	DNA polymerase epsilon subunit	NotTardiSpe	POLE2|DNA-polymerase-epsilon-subunit-2-4|NC_060938.1|NP_1335313.1	POLE2|DNA-polymerase-epsilon-subunit-2-4|NC_060938.1|NP_1335313.1	pole-2|putative-DNA-polymerase-epsilon-subunit-2|CELE_F08B4.5|NC_003282.8|NP_501489.3	pole-2|putative-DNA-polymerase-epsilon-subunit-2|CELE_F08B4.5|NC_003282.8|NP_501489.3	PolE2|DNA-polymerase-epsilon-subunit-2|Dmel_CG10489|NT_037436.4|NP_647995.1	PolE2|DNA-polymerase-epsilon-subunit-2|Dmel_CG10489|NT_037436.4|NP_647995.1	Hexe_geneID_BV898_14389	Prot_BV898_14389.1|Hexe_geneID_BV898_14389	Prot_BV898_14389.1|Hexe_geneID_BV898_14389	BV898_14389|DNA-polymerase-epsilon-subunit-2|MTYJ01000175.1|OWA49852.1	BV898_14389|DNA-polymerase-epsilon-subunit-2|MTYJ01000175.1|OWA49852.1	RvY_01372|hypothetical-protein|BDGG01000001.1|GAU88733.1	RvY_01372|hypothetical-protein|BDGG01000001.1|GAU88733.1	LOC129583192|DNA-polymerase-epsilon-subunit-2-like-X1|NW_026570230.1|XP_55330848.1	LOC129583192|DNA-polymerase-epsilon-subunit-2-like-X1|NW_026570230.1|XP_55330848.1	ko00000,ko00001,ko00002,ko01000,ko03032,ko03400
Pdec_geneID_rb_104771	IR	NT	218161	32759.5	125460	2.73541	0.440311	6.21244	5.21671e-10	5.15114e-09	NA	NA	NA	TardiSpe	NA	NA	NA	NA	prom|promininB|Dmel_CG42310|NT_033778.4|NP_1137753.1	NA	Hexe_geneID_BV898_01496	Prot_BV898_01496.1|Hexe_geneID_BV898_01496	Prot_BV898_01496.1|Hexe_geneID_BV898_01496	BV898_01496|hypothetical-protein|MTYJ01000006.1|OQV24432.1	BV898_01496|hypothetical-protein|MTYJ01000006.1|OQV24432.1	RvY_17964|hypothetical-protein|BDGG01000017.1|GAV08240.1	RvY_17964|hypothetical-protein|BDGG01000017.1|GAV08240.1	LOC129584703|uncharacterized-protein-LOC129584703|NW_026570234.1|XP_55332972.1	LOC129584703|uncharacterized-protein-LOC129584703|NW_026570234.1|XP_55332972.1	NA
Pdec_geneID_rb_108552	IR	NT	29.0702	112.954	71.0123	-1.95698	0.31518	-6.2091	5.32885e-10	5.25863e-09	NA	33208|Metazoa	Domain first found in C1r, C1s, uEGF, and bone morphogenetic protein.	NotTardiSpe	CUBN|cubilin-precursor|NC_060934.1|NP_1072.2	CUBN|cubilin-X2|NC_060934.1|XP_54222778.1	lev-10|Uncharacterized-protein|CELE_LEV-10|NC_003279.8|NP_1021691.1	lev-10|Uncharacterized-protein|CELE_LEV-10|NC_003279.8|NP_1252349.1	CG34370|uncharacterized-proteinH|Dmel_CG34370|NT_033778.4|NP_995921.2	CG34370|uncharacterized-proteinG|Dmel_CG34370|NT_033778.4|NP_1097404.2	NA	Prot_BV898_08132.1|Hexe_geneID_BV898_08132	Prot_BV898_08132.2|Hexe_geneID_BV898_08132	BV898_08132|hypothetical-protein|MTYJ01000056.1|OQV17840.1	BV898_08132|hypothetical-protein|MTYJ01000056.1|OQV17840.1	RvY_09363-1|hypothetical-protein|BDGG01000004.1|GAU98184.1	RvY_09363-1|hypothetical-protein|BDGG01000004.1|GAU98184.1	LOC129585775|uncharacterized-protein-LOC129585775-X1|NW_026570222.1|XP_55334597.1	LOC129585775|uncharacterized-protein-LOC129585775-X1|NW_026570222.1|XP_55334597.1	-
Pdec_geneID_rb_26085	IR	NT	12073.8	581.193	6327.51	4.37659	0.705015	6.20779	5.37344e-10	5.29937e-09	NA	NA	NA	TardiSpe	NA	NA	NA	NA	NA	NA		NA	NA	NA	NA	NA	NA	NA	NA	NA
Pdec_geneID_rb_28558	IR	NT	54.6149	129.812	92.2135	-1.24938	0.201303	-6.20645	5.41953e-10	5.34153e-09	NA	NA	NA	TardiSpe	NA	NA	NA	NA	NA	NA	Hexe_geneID_BV898_19286	Prot_BV898_19286.1|Hexe_geneID_BV898_19286	Prot_BV898_19286.1|Hexe_geneID_BV898_19286	BV898_19286|hypothetical-protein|MTYJ01000479.1|OWA54894.1	BV898_19286|hypothetical-protein|MTYJ01000479.1|OWA54894.1	RvY_01093|hypothetical-protein|BDGG01000001.1|GAU88384.1	RvY_01093|hypothetical-protein|BDGG01000001.1|GAU88384.1	LOC129583381|uncharacterized-protein-LOC129583381|NW_026570230.1|XP_55331134.1	LOC129583381|uncharacterized-protein-LOC129583381|NW_026570230.1|XP_55331134.1	NA
Pdec_geneID_rb_11962	IR	NT	816.339	1255.9	1036.12	-0.621551	0.100204	-6.20288	5.54389e-10	5.46075e-09	PPAP2A	33208|Metazoa	Catalytic activity	NotTardiSpe	PLPP3|phospholipid-phosphatase-3|NC_060925.1|NP_3704.3	PLPP3|phospholipid-phosphatase-3|NC_060925.1|NP_3704.3	plpp-1.1|acidPPc-domain-containing-protein|CELE_F53C3.13|NC_003280.10|NP_1342021.1	plpp-1.2|acidPPc-domain-containing-protein|CELE_T28D9.3|NC_003280.10|NP_1022378.1	wun|wunenB|Dmel_CG8804|NT_033778.4|NP_724787.1	wun|wunenA|Dmel_CG8804|NT_033778.4|NP_477193.1	Hexe_geneID_BV898_00478	Prot_BV898_00478.1|Hexe_geneID_BV898_00478	Prot_BV898_00478.1|Hexe_geneID_BV898_00478	BV898_00478|putative-phosphatidate-phosphatase|MTYJ01000002.1|OQV25539.1	BV898_00478|putative-phosphatidate-phosphatase|MTYJ01000002.1|OQV25539.1	RvY_12434|hypothetical-protein|BDGG01000007.1|GAV01778.1	RvY_12434|hypothetical-protein|BDGG01000007.1|GAV01778.1	LOC129594731|putative-phosphatidate-phosphatase-X1|NW_026570291.1|XP_55347492.1	LOC129594731|putative-phosphatidate-phosphatase-X1|NW_026570291.1|XP_55347491.1	ko00000,ko00001,ko00002,ko01000
Pdec_geneID_rb_74988	IR	NT	67.8524	273.028	170.44	-2.00389	0.323106	-6.20196	5.57628e-10	5.48928e-09	NA	NA	NA	TardiSpe	NA	NA	NA	NA	NA	NA	Hexe_geneID_BV898_09145	Prot_BV898_09145.1|Hexe_geneID_BV898_09145	Prot_BV898_09145.1|Hexe_geneID_BV898_09145	BV898_09145|hypothetical-protein|MTYJ01000070.1|OQV16789.1	BV898_09145|hypothetical-protein|MTYJ01000070.1|OQV16789.1	NA	RvY_11878|hypothetical-protein|BDGG01000007.1|GAV01117.1	LOC129582887|uncharacterized-protein-LOC129582887|NW_026570228.1|XP_55330490.1	LOC129582887|uncharacterized-protein-LOC129582887|NW_026570228.1|XP_55330490.1	NA
Pdec_geneID_rb_74620	IR	NT	178.512	620.982	399.747	-1.79729	0.289806	-6.20169	5.58596e-10	5.49543e-09	NA	33208|Metazoa	ATP-binding cassette, sub-family G	NotTardiSpe	NA	ABCG2|broad-substrate-specificity-ATP-binding-cassette-transporter-ABCG2-1|NC_060928.1|NP_1335914.1	wht-1|ABC-transporter-ATP-binding-protein-permease-wht-1|CELE_C05D10.3|NC_003281.10|NP_1348731.1	wht-1|ABC-transporter-ATP-binding-protein-permease-wht-1|CELE_C05D10.3|NC_003281.10|NP_1348731.1	w|white|Dmel_CG2759|NC_004354.4|NP_476787.1	w|white|Dmel_CG2759|NC_004354.4|NP_476787.1	Hexe_geneID_BV898_13706	Prot_BV898_13706.1|Hexe_geneID_BV898_13706	Prot_BV898_13706.1|Hexe_geneID_BV898_13706	BV898_13706|ATP-binding-cassette-sub-family-G-member-2|MTYJ01000156.1|OQV11982.1	BV898_13706|ATP-binding-cassette-sub-family-G-member-2|MTYJ01000156.1|OQV11982.1	RvY_08512-1|hypothetical-protein|BDGG01000004.1|GAU97165.1	RvY_08512-1|hypothetical-protein|BDGG01000004.1|GAU97165.1	LOC129586427|broad-substrate-specificity-ATP-binding-cassette-transporter-ABCG2-like|NW_026570240.1|XP_55335659.1	LOC129586427|broad-substrate-specificity-ATP-binding-cassette-transporter-ABCG2-like|NW_026570240.1|XP_55335659.1	ko00000,ko00001,ko02000,ko04090,ko04147
Pdec_geneID_rb_105327	IR	NT	59.3819	274.651	167.016	-2.21022	0.35641	-6.20134	5.59832e-10	5.50421e-09	CPM	33208|Metazoa	metallocarboxypeptidase activity. It is involved in the biological process described with proteolysis	NotTardiSpe	NA	CPM|carboxypeptidase-M-b-precursor|NC_060936.1|NP_1005502.1	cpd-2|Peptidase_M14-domain-containing-protein|CELE_T27A8.1|NC_003284.9|NP_510625.2	cpd-2|Peptidase_M14-domain-containing-protein|CELE_T27A8.1|NC_003284.9|NP_510625.2	CG4678|uncharacterized-proteinL|Dmel_CG4678|NC_004354.4|NP_1033850.2	CG4678|uncharacterized-proteinL|Dmel_CG4678|NC_004354.4|NP_1033850.2	Hexe_geneID_BV898_08264	Prot_BV898_08264.1|Hexe_geneID_BV898_08264	Prot_BV898_08264.1|Hexe_geneID_BV898_08264	BV898_08264|Carboxypeptidase-M|MTYJ01000058.1|OQV17640.1	BV898_08264|Carboxypeptidase-M|MTYJ01000058.1|OQV17640.1	RvY_18700|hypothetical-protein|BDGG01000020.1|GAV09103.1	RvY_18700|hypothetical-protein|BDGG01000020.1|GAV09103.1	LOC129581013|carboxypeptidase-M-like-X1|NW_026570225.1|XP_55327802.1	LOC129581013|carboxypeptidase-M-like-X1|NW_026570225.1|XP_55327802.1	ko00000,ko00537,ko01000,ko01002
Pdec_geneID_rb_20037	IR	NT	1052.3	494.354	773.329	1.08851	0.175628	6.19779	5.72614e-10	5.62643e-09	FBXO7	33208|Metazoa	F-box only protein 7	NotTardiSpe	FBXO7|F-box-only-protein-7-3|NC_060946.1|NP_1244919.1	FBXO7|F-box-only-protein-7-3|NC_060946.1|NP_1244919.1	NA	NA	NA	NA	Hexe_geneID_BV898_02407	Prot_BV898_02407.1|Hexe_geneID_BV898_02407	Prot_BV898_02407.1|Hexe_geneID_BV898_02407	BV898_02407|hypothetical-protein|MTYJ01000010.1|OQV23667.1	BV898_02407|hypothetical-protein|MTYJ01000010.1|OQV23667.1	RvY_01356|hypothetical-protein|BDGG01000001.1|GAU88716.1	RvY_01356|hypothetical-protein|BDGG01000001.1|GAU88716.1	LOC129601080|F-box-only-protein-7-like|NW_026570432.1|XP_55355772.1	LOC129601080|F-box-only-protein-7-like|NW_026570432.1|XP_55355772.1	ko00000,ko04121
Pdec_geneID_rb_77930	IR	NT	3209.09	1198.77	2203.93	1.41987	0.229175	6.19557	5.80729e-10	5.70268e-09	NUP98	33208|Metazoa	posttranscriptional tethering of RNA polymerase II gene DNA at nuclear periphery	NotTardiSpe	NUP98|nuclear-pore-complex-protein-Nup98-2-precursor|NC_060935.1|NP_624357.1	NUP98|nuclear-pore-complex-protein-Nup98-Nup96-8-precursor|NC_060935.1|NP_1352057.1	npp-10|Nuclear-pore-complex-protein-Nup98|CELE_ZK328.5|NC_003281.10|NP_1254934.1	npp-10|Nuclear-pore-complex-protein-Nup98|CELE_ZK328.5|NC_003281.10|NP_1254934.1	Nup98-96|nucleoporin-98-96kDC|Dmel_CG10198|NT_033777.3|NP_1247266.1	Nup98-96|nucleoporin-98-96kDC|Dmel_CG10198|NT_033777.3|NP_1247266.1	Hexe_geneID_BV898_06751	Prot_BV898_06751.1|Hexe_geneID_BV898_06751	Prot_BV898_06751.1|Hexe_geneID_BV898_06751	BV898_06751|putative-Nuclear-pore-complex-protein-Nup98-Nup96|MTYJ01000042.1|OQV19111.1	BV898_06751|putative-Nuclear-pore-complex-protein-Nup98-Nup96|MTYJ01000042.1|OQV19111.1	RvY_09893|hypothetical-protein|BDGG01000005.1|GAU98798.1	RvY_09893|hypothetical-protein|BDGG01000005.1|GAU98798.1	LOC129582076|uncharacterized-protein-LOC129582076|NW_026570226.1|XP_55329456.1	LOC129582076|uncharacterized-protein-LOC129582076|NW_026570226.1|XP_55329456.1	ko00000,ko00001,ko00002,ko03019,ko03036
Pdec_geneID_rb_21083	IR	NT	85.685	300.248	192.967	-1.81005	0.292189	-6.1948	5.83607e-10	5.72742e-09	FN3KRP	33208|Metazoa	Fructosamine-3-kinase-related protein	NotTardiSpe	FN3K|fructosamine-3-kinase|NC_060941.1|NP_71441.1	FN3K|fructosamine-3-kinase|NC_060941.1|NP_71441.1	Y116A8C.25|Protein-ribulosamine-3-kinase|CELE_Y116A8C.25|NC_003282.8|NP_1299969.1	Y116A8C.25|Protein-ribulosamine-3-kinase|CELE_Y116A8C.25|NC_003282.8|NP_1299969.1	NA	NA	NA	Prot_BV898_03893.1|Hexe_geneID_BV898_03893	Prot_BV898_02436.1|Hexe_geneID_BV898_02436	BV898_02436|Ketosamine-3-kinase|MTYJ01000010.1|OQV23700.1	BV898_03893|Fructosamine-3-kinase|MTYJ01000019.1|OQV22046.1	RvY_13632-1|hypothetical-protein|BDGG01000009.1|GAV03164.1	RvY_13632-1|hypothetical-protein|BDGG01000009.1|GAV03164.1	LOC129583329|ketosamine-3-kinase-like-X1|NW_026570230.1|XP_55331072.1	LOC129583329|ketosamine-3-kinase-like-X1|NW_026570230.1|XP_55331072.1	ko00000,ko01000
Pdec_geneID_rb_98495	IR	NT	660.637	355.011	507.824	0.895807	0.144659	6.19256	5.91946e-10	5.80571e-09	TRMT6	33154|Opisthokonta	tRNA methylation	NotTardiSpe	NA	TRMT6|tRNA-(adenine(58)-N(1))-methyltransferase-non-catalytic-subunit-TRM6-1|NC_060944.1|NP_57023.2	ZK858.7|tRNA-(adenine(58)-N(1))-methyltransferase-non-catalytic-subunit-TRM6|CELE_ZK858.7|NC_003279.8|NP_492452.3	ZK858.7|tRNA-(adenine(58)-N(1))-methyltransferase-non-catalytic-subunit-TRM6|CELE_ZK858.7|NC_003279.8|NP_492452.3	CG9596|uncharacterized-proteinB|Dmel_CG9596|NT_033779.5|NP_995638.1	CG9596|uncharacterized-proteinC|Dmel_CG9596|NT_033779.5|NP_1285679.1	Hexe_geneID_BV898_18575	Prot_BV898_18575.1|Hexe_geneID_BV898_18575	Prot_BV898_18575.1|Hexe_geneID_BV898_18575	BV898_18575|putative-tRNA-(adenine(58)-N(1))-methyltransferase-non-catalytic-subunit-TRM6|MTYJ01000376.1|OWA54159.1	BV898_18575|putative-tRNA-(adenine(58)-N(1))-methyltransferase-non-catalytic-subunit-TRM6|MTYJ01000376.1|OWA54159.1	RvY_10257|hypothetical-protein|BDGG01000005.1|GAU99225.1	RvY_10257|hypothetical-protein|BDGG01000005.1|GAU99225.1	LOC129596374|tRNA-(adenine(58)-N(1))-methyltransferase-non-catalytic-subunit-TRM6-like|NW_026570309.1|XP_55349605.1	LOC129596374|tRNA-(adenine(58)-N(1))-methyltransferase-non-catalytic-subunit-TRM6-like|NW_026570309.1|XP_55349605.1	ko00000,ko03016
Pdec_geneID_rb_22483	IR	NT	184.811	717.562	451.187	-1.95335	0.315569	-6.18995	6.01847e-10	5.89921e-09	NA	NA	NA	TardiSpe	NA	NA	str-161|Seven-TM-Receptor|CELE_T08B6.3|NC_003282.8|NP_500668.1	str-161|Seven-TM-Receptor|CELE_T08B6.3|NC_003282.8|NP_500668.1	NA	NA		NA	NA	NA	NA	NA	NA	LOC129595074|uncharacterized-protein-LOC129595074|NW_026570294.1|XP_55347960.1	LOC129595074|uncharacterized-protein-LOC129595074|NW_026570294.1|XP_55347960.1	NA
Pdec_geneID_rb_50761	IR	NT	71.845	8.62296	40.234	3.02376	0.488736	6.1869	6.13605e-10	6.01078e-09	TDRD12	33208|Metazoa	Tudor domain containing 12	NotTardiSpe	NA	NA	NA	NA	NA	NA	Hexe_geneID_BV898_11096	Prot_BV898_11096.1|Hexe_geneID_BV898_11096	Prot_BV898_11096.1|Hexe_geneID_BV898_11096	BV898_11096|hypothetical-protein|MTYJ01000100.1|OQV14724.1	BV898_11096|hypothetical-protein|MTYJ01000100.1|OQV14724.1	RvY_16794-1|hypothetical-protein|BDGG01000014.1|GAV06880.1	RvY_16794-2|hypothetical-protein|BDGG01000014.1|GAV06881.1	LOC129593139|uncharacterized-protein-LOC129593139|NW_026570280.1|XP_55345305.1	LOC129593139|uncharacterized-protein-LOC129593139|NW_026570280.1|XP_55345305.1	ko00000,ko01000,ko03036
Pdec_geneID_rb_101405	IR	NT	10.7638	59.4534	35.1086	-2.46829	0.39903	-6.18571	6.18244e-10	6.05253e-09	NA	2759|Eukaryota	protein serine/threonine kinase activity	NotTardiSpe	MAP3K4|mitogen-activated-protein-kinase-kinase-kinase-4-c|NC_060930.1|NP_1278887.1	MAP3K4|mitogen-activated-protein-kinase-kinase-kinase-4-c|NC_060930.1|NP_1278887.1	nsy-1|Mitogen-activated-protein-kinase-kinase-kinase-nsy-1|CELE_F59A6.1|NC_003280.10|NP_1370698.1	nsy-1|Mitogen-activated-protein-kinase-kinase-kinase-nsy-1|CELE_F59A6.1|NC_003280.10|NP_1370698.1	GckIII|germinal-centre-kinase-III|Dmel_CG5169|NT_033777.3|NP_650596.1	Ask1|apoptotic-signal-regulating-kinase-1B|Dmel_CG4720|NT_033777.3|NP_996240.1	Hexe_geneID_BV898_03049	Prot_BV898_03049.1|Hexe_geneID_BV898_03049	Prot_BV898_03049.1|Hexe_geneID_BV898_03049	BV898_03049|putative-Mitogen-activated-protein-kinase-kinase-kinase-4|MTYJ01000014.1|OQV22998.1	BV898_03049|putative-Mitogen-activated-protein-kinase-kinase-kinase-4|MTYJ01000014.1|OQV22998.1	RvY_04874|hypothetical-protein|BDGG01000002.1|GAU92846.1	RvY_04874|hypothetical-protein|BDGG01000002.1|GAU92846.1	LOC129582192|uncharacterized-protein-LOC129582192|NW_026570227.1|XP_55329611.1	LOC129582192|uncharacterized-protein-LOC129582192|NW_026570227.1|XP_55329611.1	ko00000,ko00001,ko01000,ko01001,ko03036,ko04131,ko04812
Pdec_geneID_rb_71403	IR	NT	14664.8	356.47	7510.64	5.36214	0.867011	6.18462	6.22508e-10	6.09054e-09	NA	NA	NA	TardiSpe	NA	NA	NA	NA	NA	NA		NA	NA	NA	NA	NA	NA	NA	NA	NA
Pdec_geneID_rb_18	IR	NT	253.476	76.291	164.884	1.73335	0.280281	6.18432	6.23696e-10	6.09844e-09	NA	33208|Metazoa	-	NotTardiSpe	NA	NA	C14B4.2|Uncharacterized-protein|CELE_C14B4.2|NC_003283.11|NP_507767.2	C14B4.2|Uncharacterized-protein|CELE_C14B4.2|NC_003283.11|NP_507767.2	NA	NA		NA	NA	NA	NA	NA	NA	LOC129583801|uncharacterized-protein-LOC129583801|NW_026570231.1|XP_55331747.1	LOC129583801|uncharacterized-protein-LOC129583801|NW_026570231.1|XP_55331747.1	-
Pdec_geneID_rb_71701	IR	NT	971.793	59.1244	515.459	4.03583	0.65265	6.18376	6.25916e-10	6.11642e-09	NA	NA	NA	TardiSpe	NA	NA	NA	NA	NA	NA	NA	Prot_BV898_07305.1|Hexe_geneID_BV898_07305	NA	NA	BV898_07305|hypothetical-protein|MTYJ01000047.1|OQV18675.1	NA	NA	LOC129591516|uncharacterized-protein-LOC129591516|NW_026570266.1|XP_55343161.1	LOC129591516|uncharacterized-protein-LOC129591516|NW_026570266.1|XP_55343161.1	NA
Pdec_geneID_rb_84624	IR	NT	3.38084	67.1708	35.2758	-4.29844	0.695708	-6.17851	6.4708e-10	6.31796e-09	NA	5653|Kinetoplastida	Belongs to the protein kinase superfamily	NotTardiSpe	NA	NRBP1|nuclear-receptor-binding-protein-4|NC_060926.1|NP_1308291.1	plk-2|Serine-threonine-protein-kinase-plk-2|CELE_Y71F9B.7|NC_003279.8|NP_491036.1	tbck-1|TBC-Kinase-homolog|CELE_C33F10.2|NC_003280.10|NP_1364726.1	Mekk1|Mekk1B|Dmel_CG7717|NT_033777.3|NP_732373.1	Mos|Mos-oncogene|Dmel_CG8767|NT_033778.4|NP_610817.1	Hexe_geneID_BV898_18730	Prot_BV898_18730.1|Hexe_geneID_BV898_18730	Prot_BV898_18730.1|Hexe_geneID_BV898_18730	BV898_18730|putative-Mitogen-activated-protein-kinase-kinase-kinase-2|MTYJ01000393.1|OWA54322.1	BV898_18730|putative-Mitogen-activated-protein-kinase-kinase-kinase-2|MTYJ01000393.1|OWA54322.1	RvY_04874|hypothetical-protein|BDGG01000002.1|GAU92846.1	RvY_16635-2|hypothetical-protein|BDGG01000014.1|GAV06689.1	LOC129595751|uncharacterized-protein-LOC129595751|NW_026570302.1|XP_55348829.1	LOC129595751|uncharacterized-protein-LOC129595751|NW_026570302.1|XP_55348829.1	-
Pdec_geneID_rb_111508	IR	NT	69.1296	2.64511	35.8874	4.77211	0.772379	6.17845	6.47329e-10	6.31796e-09	NA	2759|Eukaryota	metalloendopeptidase activity	NotTardiSpe	NA	MEP1B|meprin-A-subunit-beta-X2|NC_060942.1|XP_54174634.1	nas-4|Zinc-metalloproteinase-nas-4|CELE_C05D11.6|NC_003281.10|NP_1254939.1	Y19D10A.6|Metalloendopeptidase|CELE_Y19D10A.6|NC_003283.11|NP_503652.3	CG6763|uncharacterized-proteinA|Dmel_CG6763|NT_033777.3|NP_651138.1	CG6763|uncharacterized-proteinB|Dmel_CG6763|NT_033777.3|NP_1262871.1	NA	Prot_BV898_18039.1|Hexe_geneID_BV898_18039	Prot_BV898_12861.1|Hexe_geneID_BV898_12861	BV898_12861|putative-Zinc-metalloproteinase-nas-15|MTYJ01000135.1|OQV12840.1	BV898_18039|putative-Acidic-mammalian-chitinase|MTYJ01000333.1|OWA53618.1	RvY_18665|hypothetical-protein|BDGG01000020.1|GAV09067.1	NA	LOC129592744|zinc-metalloproteinase-nas-14-like-X1|NW_026570275.1|XP_55344831.1	LOC129592740|zinc-metalloproteinase-nas-4-like-X1|NW_026570275.1|XP_55344826.1	ko00000,ko01000,ko01002
Pdec_geneID_rb_21672	IR	NT	5.18377	65.2396	35.2117	-3.68538	0.596537	-6.17796	6.49345e-10	6.33378e-09	NA	NA	NA	TardiSpe	LRIG2|leucine-rich-repeats-and-immunoglobulin-like-domains-protein-2-X3|NC_060925.1|XP_54195849.1	TLR4|toll-like-receptor-4-A-precursor|NC_060933.1|NP_612564.1	pan-1|P-granule-associated-novel-protein-1|CELE_M88.6|NC_003281.10|NP_497925.1	lron-9|eLRR-(extracellular-Leucine-Rich-Repeat)-ONly|CELE_T23G11.6|NC_003279.8|NP_1021638.1	CG14762|uncharacterized-proteinA|Dmel_CG14762|NT_033778.4|NP_610346.1	caps|capriciousE|Dmel_CG11282|NT_037436.4|NP_1303391.1	Hexe_geneID_BV898_06045	Prot_BV898_06045.1|Hexe_geneID_BV898_06045	Prot_BV898_06045.1|Hexe_geneID_BV898_06045	BV898_06045|hypothetical-protein|MTYJ01000034.1|OQV20045.1	BV898_06045|hypothetical-protein|MTYJ01000034.1|OQV20045.1	RvY_02154|hypothetical-protein|BDGG01000001.1|GAU89624.1	NA	LOC129582613|uncharacterized-protein-LOC129582613|NW_026570228.1|XP_55330138.1	LOC129582613|uncharacterized-protein-LOC129582613|NW_026570228.1|XP_55330138.1	NA
Pdec_geneID_rb_106335	IR	NT	507.995	159.155	333.575	1.67709	0.271597	6.17491	6.62013e-10	6.45342e-09	NA	33208|Metazoa	Catalytic LigB subunit of aromatic ring-opening dioxygenase	NotTardiSpe	NA	AAR2|protein-AAR2-homolog|NC_060944.1|NP_1258803.1	F10B5.2|Protein-AAR2-homolog|CELE_F10B5.2|NC_003280.10|NP_495708.1	F10B5.2|Protein-AAR2-homolog|CELE_F10B5.2|NC_003280.10|NP_495708.1	CG12320|uncharacterized-proteinA|Dmel_CG12320|NT_033777.3|NP_650699.1	CG12320|uncharacterized-proteinB|Dmel_CG12320|NT_033777.3|NP_1303479.1	Hexe_geneID_BV898_01555	Prot_BV898_01555.1|Hexe_geneID_BV898_01555	Prot_BV898_01555.1|Hexe_geneID_BV898_01555	BV898_01555|hypothetical-protein|MTYJ01000006.1|OQV24493.1	BV898_01555|hypothetical-protein|MTYJ01000006.1|OQV24493.1	RvY_05892|hypothetical-protein|BDGG01000002.1|GAU94048.1	RvY_02802|hypothetical-protein|BDGG01000001.1|GAU90380.1	LOC129584685|protein-TTE1956-like|NW_026570234.1|XP_55332948.1	LOC129584685|protein-TTE1956-like|NW_026570234.1|XP_55332948.1	-
Pdec_geneID_rb_28791	IR	NT	452.663	247.662	350.163	0.868774	0.140735	6.17311	6.6961e-10	6.52262e-09	NOM1	33208|Metazoa	Domain in DAP-5, eIF4G, MA-3 and other proteins.	NotTardiSpe	NOM1|nucleolar-MIF4G-domain-containing-protein-1-1|NC_060931.1|NP_612409.1	NOM1|nucleolar-MIF4G-domain-containing-protein-1-1|NC_060931.1|NP_612409.1	Y52B11A.10|MI-domain-containing-protein|CELE_Y52B11A.10|NC_003279.8|NP_492861.1	Y52B11A.10|MI-domain-containing-protein|CELE_Y52B11A.10|NC_003279.8|NP_492861.1	CG9004|uncharacterized-protein|Dmel_CG9004|NT_037436.4|NP_647717.1	CG9004|uncharacterized-protein|Dmel_CG9004|NT_037436.4|NP_647717.1	Hexe_geneID_BV898_05624	Prot_BV898_05624.1|Hexe_geneID_BV898_05624	Prot_BV898_05624.1|Hexe_geneID_BV898_05624	BV898_05624|Nucleolar-MIF4G-domain-containing-protein-1|MTYJ01000031.1|OQV20337.1	BV898_05624|Nucleolar-MIF4G-domain-containing-protein-1|MTYJ01000031.1|OQV20337.1	RvY_10335|hypothetical-protein|BDGG01000005.1|GAU99311.1	RvY_10335|hypothetical-protein|BDGG01000005.1|GAU99311.1	LOC129595360|nucleolar-MIF4G-domain-containing-protein-1-like|NW_026570297.1|XP_55348322.1	LOC129595360|nucleolar-MIF4G-domain-containing-protein-1-like|NW_026570297.1|XP_55348322.1	ko00000,ko01009
Pdec_geneID_rb_51804	IR	NT	201.111	1287.58	744.348	-2.67916	0.43401	-6.17303	6.69926e-10	6.52262e-09	CD109	33208|Metazoa	endopeptidase inhibitor activity	NotTardiSpe	A2M|alpha-2-macroglobulin-b|NC_060936.1|NP_1334353.2	C5|complement-C5-3-precursor|NC_060933.1|NP_1304093.1	tep-1|TEP-(ThiolEster-containing-Protein)|CELE_ZK337.1|NC_003279.8|NP_1379225.1	NA	Tep2|Thioester-containing-protein-2A|Dmel_CG7052|NT_033779.5|NP_523506.1	NA	NA	Prot_BV898_16867.1|Hexe_geneID_BV898_16867	Prot_BV898_16724.1|Hexe_geneID_BV898_16724	BV898_16724|CD109-antigen|MTYJ01000260.1|OWA52266.1	BV898_16867|CD109-antigen|MTYJ01000267.1|OWA52410.1	RvY_13322-2|hypothetical-protein|BDGG01000008.1|GAV02801.1	NA	LOC129598136|CD109-antigen-like-X1|NW_026570223.1|XP_55351879.1	LOC129598136|CD109-antigen-like-X1|NW_026570223.1|XP_55351879.1	ko00000,ko00001,ko04090,ko04131,ko04147
Pdec_geneID_rb_70345	IR	NT	489.874	2364	1426.94	-2.27066	0.367865	-6.17256	6.71951e-10	6.53836e-09	NA	NA	NA	TardiSpe	NA	NA	lmd-5|LysM-Domain-(peptidoglycan-binding)-protein|CELE_T01C4.1|NC_003283.11|NP_1309512.1	NA	NA	NA	Hexe_geneID_BV898_05014	Prot_BV898_05014.1|Hexe_geneID_BV898_05014	Prot_BV898_05014.1|Hexe_geneID_BV898_05014	BV898_05014|hypothetical-protein|MTYJ01000026.1|OQV20939.1	BV898_05014|hypothetical-protein|MTYJ01000026.1|OQV20939.1	RvY_03518|hypothetical-protein|BDGG01000002.1|GAU91216.1	RvY_03518|hypothetical-protein|BDGG01000002.1|GAU91216.1	LOC129602145|uncharacterized-protein-LOC129602145|NW_026570559.1|XP_55357087.1	LOC129602145|uncharacterized-protein-LOC129602145|NW_026570559.1|XP_55357087.1	NA
Pdec_geneID_rb_81004	IR	NT	199.198	693.703	446.45	-1.7967	0.291115	-6.17179	6.75207e-10	6.56606e-09	NA	NA	NA	TardiSpe	NA	NA	lron-7|LRRCT-domain-containing-protein|CELE_K03A1.2|NC_003284.9|NP_509227.2	NA	NA	NA	Hexe_geneID_BV898_06045	Prot_BV898_06045.1|Hexe_geneID_BV898_06045	Prot_BV898_06045.1|Hexe_geneID_BV898_06045	BV898_06045|hypothetical-protein|MTYJ01000034.1|OQV20045.1	BV898_06045|hypothetical-protein|MTYJ01000034.1|OQV20045.1	RvY_02154|hypothetical-protein|BDGG01000001.1|GAU89624.1	NA	LOC129582979|uncharacterized-protein-LOC129582979|NW_026570229.1|XP_55330596.1	LOC129582979|uncharacterized-protein-LOC129582979|NW_026570229.1|XP_55330596.1	NA
Pdec_geneID_rb_15624	IR	NT	1569.31	845.042	1207.17	0.893473	0.144779	6.17127	6.77422e-10	6.5836e-09	DDX47	33208|Metazoa	RNA secondary structure unwinding	NotTardiSpe	DDX47|probable-ATP-dependent-RNA-helicase-DDX47-1|NC_060936.1|NP_57439.2	DDX47|probable-ATP-dependent-RNA-helicase-DDX47-1|NC_060936.1|NP_57439.2	T26G10.1|Putative-ATP-dependent-RNA-helicase-T26G10.1|CELE_T26G10.1|NC_003281.10|NP_499069.1	T26G10.1|Putative-ATP-dependent-RNA-helicase-T26G10.1|CELE_T26G10.1|NC_003281.10|NP_499069.1	pths|porthos|Dmel_CG9253|NT_033779.5|NP_610090.1	pths|porthos|Dmel_CG9253|NT_033779.5|NP_610090.1	Hexe_geneID_BV898_17652	Prot_BV898_17652.1|Hexe_geneID_BV898_17652	Prot_BV898_17652.1|Hexe_geneID_BV898_17652	BV898_17652|putative-ATP-dependent-RNA-helicase-DDX47|MTYJ01000309.1|OWA53219.1	BV898_17652|putative-ATP-dependent-RNA-helicase-DDX47|MTYJ01000309.1|OWA53219.1	RvY_13118|hypothetical-protein|BDGG01000008.1|GAV02573.1	RvY_13118|hypothetical-protein|BDGG01000008.1|GAV02573.1	LOC129581530|probable-ATP-dependent-RNA-helicase-DDX47-X1|NW_026570226.1|XP_55328635.1	LOC129581530|probable-ATP-dependent-RNA-helicase-DDX47-X1|NW_026570226.1|XP_55328635.1	ko00000,ko01000,ko03009
Pdec_geneID_rb_75659	IR	NT	36.0597	142.805	89.4324	-1.96922	0.319182	-6.16956	6.84784e-10	6.65112e-09	OR1L8	33208|Metazoa	Serpentine type 7TM GPCR chemoreceptor Srsx	NotTardiSpe	NA	GALR2|galanin-receptor-type-2|NC_060941.1|NP_3848.1	H09F14.1|G_PROTEIN_RECEP_F1_2-domain-containing-protein|CELE_H09F14.1|NC_003283.11|NP_1256234.1	H09F14.1|G_PROTEIN_RECEP_F1_2-domain-containing-protein|CELE_H09F14.1|NC_003283.11|NP_1256234.1	CNMaR|CNMamide-receptor|Dmel_CG33696|NT_037436.4|NP_1027122.2	CNMaR|CNMamide-receptor|Dmel_CG33696|NT_037436.4|NP_1027122.2	NA	Prot_BV898_01105.1|Hexe_geneID_BV898_01105	Prot_BV898_09333.1|Hexe_geneID_BV898_09333	BV898_09333|hypothetical-protein|MTYJ01000073.1|OQV16494.1	BV898_01105|hypothetical-protein|MTYJ01000003.1|OQV25429.1	RvY_16558|hypothetical-protein|BDGG01000013.1|GAV06594.1	RvY_16558|hypothetical-protein|BDGG01000013.1|GAV06594.1	LOC129597964|sex-peptide-receptor-like|NW_026570332.1|XP_55351655.1	LOC129597964|sex-peptide-receptor-like|NW_026570332.1|XP_55351651.1	ko00000,ko00001,ko04030
Pdec_geneID_rb_47850	IR	NT	146.55	527.501	337.025	-1.84724	0.299455	-6.16866	6.8872e-10	6.68529e-09	NA	NA	NA	TardiSpe	NA	NA	NA	NA	NA	NA	Hexe_geneID_BV898_11325	Prot_BV898_11325.1|Hexe_geneID_BV898_11325	Prot_BV898_11325.1|Hexe_geneID_BV898_11325	BV898_11325|hypothetical-protein|MTYJ01000104.1|OQV14483.1	BV898_11325|hypothetical-protein|MTYJ01000104.1|OQV14483.1	RvY_06557|hypothetical-protein|BDGG01000003.1|GAU94849.1	RvY_06557|hypothetical-protein|BDGG01000003.1|GAU94849.1	LOC129588381|uncharacterized-protein-LOC129588381|NW_026570249.1|XP_55338548.1	LOC129588419|uncharacterized-protein-LOC129588419|NW_026570249.1|XP_55338592.1	NA
Pdec_geneID_rb_80474	IR	NT	1514.17	955.776	1234.97	0.663571	0.107577	6.16834	6.90098e-10	6.69462e-09	UFL1	33208|Metazoa	E3 UFM1-protein ligase that mediates ufmylation of target proteins	NotTardiSpe	UFL1|E3-UFM1-protein-ligase-1|NC_060930.1|NP_56138.1	UFL1|E3-UFM1-protein-ligase-1|NC_060930.1|NP_56138.1	ufl-1|E3-UFM1-protein-ligase-1-homolog|CELE_C06G3.9|NC_003282.8|NP_501090.1	ufl-1|E3-UFM1-protein-ligase-1-homolog|CELE_C06G3.9|NC_003282.8|NP_501090.1	Ufl1|UFM1-specific-ligase-1A|Dmel_CG1104|NT_033777.3|NP_649690.1	Ufl1|UFM1-specific-ligase-1C|Dmel_CG1104|NT_033777.3|NP_1246957.1	Hexe_geneID_BV898_05341	Prot_BV898_05341.1|Hexe_geneID_BV898_05341	Prot_BV898_05341.1|Hexe_geneID_BV898_05341	BV898_05341|E3-UFM1-protein-ligase-1|MTYJ01000028.1|OQV20764.1	BV898_05341|E3-UFM1-protein-ligase-1|MTYJ01000028.1|OQV20764.1	RvY_07169-2|hypothetical-protein|BDGG01000003.1|GAU95570.1	RvY_07169-2|hypothetical-protein|BDGG01000003.1|GAU95570.1	LOC129602215|E3-UFM1-protein-ligase-1-like|NW_026570224.1|XP_55357185.1	LOC129602215|E3-UFM1-protein-ligase-1-like|NW_026570224.1|XP_55357185.1	-
Pdec_geneID_rb_51747	IR	NT	184.715	402.617	293.666	-1.12423	0.182289	-6.16729	6.94724e-10	6.73542e-09	HOMER2	33208|Metazoa	WH1 domain	NotTardiSpe	HOMER2|homer-protein-homolog-2-X3|NC_060939.1|XP_54235204.1	HOMER2|homer-protein-homolog-2-2|NC_060939.1|NP_955362.1	NA	NA	homer|homerA|Dmel_CG11324|NT_033779.5|NP_477396.1	homer|homerD|Dmel_CG11324|NT_033779.5|NP_1260150.1	Hexe_geneID_BV898_00004	Prot_BV898_00004.1|Hexe_geneID_BV898_00004	Prot_BV898_00004.1|Hexe_geneID_BV898_00004	BV898_00004|putative-Homer-protein-like-protein-1|MTYJ01000001.1|OQV25854.1	BV898_00004|putative-Homer-protein-like-protein-1|MTYJ01000001.1|OQV25854.1	RvY_17525|hypothetical-protein|BDGG01000015.1|GAV07718.1	RvY_17525|hypothetical-protein|BDGG01000015.1|GAV07718.1	LOC129594833|homer-protein-homolog-2-like-X4|NW_026570292.1|XP_55347650.1	LOC129594833|homer-protein-homolog-2-like-X1|NW_026570292.1|XP_55347639.1	ko00000,ko00001
Pdec_geneID_rb_36217	IR	NT	199.122	71.4011	135.261	1.47363	0.239135	6.16234	7.16799e-10	6.94524e-09	RRP1B	33208|Metazoa	Nucleolar protein,Nop52	NotTardiSpe	RRP1|ribosomal-RNA-processing-protein-1-homolog-A|NC_060945.1|NP_3674.1	RRP1|ribosomal-RNA-processing-protein-1-homolog-A|NC_060945.1|NP_3674.1	rrp-1|Ribosomal-RNA-processing-protein-1-homolog|CELE_C47E12.7|NC_003282.8|NP_501798.1	rrp-1|Ribosomal-RNA-processing-protein-1-homolog|CELE_C47E12.7|NC_003282.8|NP_501798.1	Nnp-1|Nnp-1|Dmel_CG12396|NT_033779.5|NP_651976.1	Nnp-1|Nnp-1|Dmel_CG12396|NT_033779.5|NP_651976.1	Hexe_geneID_BV898_09660	Prot_BV898_09660.1|Hexe_geneID_BV898_09660	Prot_BV898_09660.1|Hexe_geneID_BV898_09660	BV898_09660|putative-Ribosomal-RNA-processing-protein-1-like-protein-A|MTYJ01000077.1|OQV16176.1	BV898_09660|putative-Ribosomal-RNA-processing-protein-1-like-protein-A|MTYJ01000077.1|OQV16176.1	RvY_12208|hypothetical-protein|BDGG01000007.1|GAV01504.1	RvY_12208|hypothetical-protein|BDGG01000007.1|GAV01504.1	LOC129591793|ribosomal-RNA-processing-protein-1-homolog-A-like|NW_026570268.1|XP_55343578.1	LOC129591793|ribosomal-RNA-processing-protein-1-homolog-A-like|NW_026570268.1|XP_55343578.1	ko00000,ko01009,ko03009
Pdec_geneID_rb_93220	IR	NT	3042.43	1220.12	2131.27	1.31807	0.213967	6.16016	7.26735e-10	7.03726e-09	PRRC1	33208|Metazoa	coiled-coil 1	NotTardiSpe	PRRC1|protein-PRRC1-2|NC_060929.1|NP_570721.1	PRRC1|protein-PRRC1-2|NC_060929.1|NP_570721.1	C04G6.4|Uncharacterized-protein|CELE_C04G6.4|NC_003280.10|NP_1370375.1	NA	NA	NA	Hexe_geneID_BV898_05316	Prot_BV898_05316.1|Hexe_geneID_BV898_05316	Prot_BV898_05316.1|Hexe_geneID_BV898_05316	BV898_05316|hypothetical-protein|MTYJ01000028.1|OQV20736.1	BV898_05316|hypothetical-protein|MTYJ01000028.1|OQV20736.1	RvY_07201|hypothetical-protein|BDGG01000003.1|GAU95611.1	RvY_07201|hypothetical-protein|BDGG01000003.1|GAU95611.1	LOC129602781|uncharacterized-protein-LOC129602781|NW_026570224.1|XP_55357907.1	LOC129602781|uncharacterized-protein-LOC129602781|NW_026570224.1|XP_55357905.1	-
Pdec_geneID_rb_43033	IR	NT	200.793	17.9702	109.381	3.45896	0.561587	6.15925	7.30913e-10	7.07343e-09	NA	NA	NA	TardiSpe	NA	NA	NA	NA	NA	NA		NA	NA	NA	NA	RvY_09176|hypothetical-protein|BDGG01000004.1|GAU97962.1	NA	LOC129589283|staphylococcal-nuclease-domain-containing-protein-1-like|NW_026570254.1|XP_55339931.1	NA	NA
Pdec_geneID_rb_15425	IR	NT	275.555	661.199	468.377	-1.25874	0.204408	-6.15798	7.36774e-10	7.12586e-09	NA	33208|Metazoa	-	NotTardiSpe	NA	NA	C03B1.14|Uncharacterized-protein|CELE_C03B1.14|NC_003284.9|NP_509067.1	C03B1.14|Uncharacterized-protein|CELE_C03B1.14|NC_003284.9|NP_509067.1	NA	NA		NA	NA	NA	NA	NA	NA	LOC129581482|uncharacterized-protein-LOC129581482|NW_026570221.1|XP_55328568.1	NA	-
Pdec_geneID_rb_69130	IR	NT	16.8654	168.437	92.6512	-3.32395	0.539861	-6.15705	7.41111e-10	7.16348e-09	NA	NA	NA	TardiSpe	NA	NA	NA	NA	NA	NA		NA	NA	NA	NA	NA	NA	LOC129595074|uncharacterized-protein-LOC129595074|NW_026570294.1|XP_55347960.1	LOC129595074|uncharacterized-protein-LOC129595074|NW_026570294.1|XP_55347960.1	NA
Pdec_geneID_rb_56534	IR	NT	476.598	197.02	336.809	1.2721	0.206797	6.15145	7.67771e-10	7.41669e-09	VPRBP	33208|Metazoa	cell competition in a multicellular organism	NotTardiSpe	DCAF1|DDB1--and-CUL4-associated-factor-1-X4|NC_060927.1|XP_54204512.1	DCAF1|DDB1--and-CUL4-associated-factor-1-X4|NC_060927.1|XP_54204512.1	dcaf-1|DDB1--and-CUL4-associated-factor-homolog-1|CELE_ZK1251.9|NC_003282.8|NP_501725.2	dcaf-1|DDB1--and-CUL4-associated-factor-homolog-1|CELE_ZK1251.9|NC_003282.8|NP_501725.2	mahj|mahjongA|Dmel_CG10080|NT_033778.4|NP_611592.2	mahj|mahjongB|Dmel_CG10080|NT_033778.4|NP_1246451.1	Hexe_geneID_BV898_14278	Prot_BV898_14278.1|Hexe_geneID_BV898_14278	Prot_BV898_14278.1|Hexe_geneID_BV898_14278	BV898_14278|hypothetical-protein|MTYJ01000172.1|OQV11401.1	BV898_14278|hypothetical-protein|MTYJ01000172.1|OQV11401.1	RvY_08101|hypothetical-protein|BDGG01000003.1|GAU96693.1	RvY_08101|hypothetical-protein|BDGG01000003.1|GAU96693.1	LOC129585186|uncharacterized-protein-LOC129585186|NW_026570236.1|XP_55333753.1	LOC129585186|uncharacterized-protein-LOC129585186|NW_026570236.1|XP_55333753.1	ko00000,ko04121
Pdec_geneID_rb_18068	IR	NT	224.671	56.4887	140.58	1.98762	0.323368	6.14661	7.91559e-10	7.64188e-09	SMYD3	33208|Metazoa	SET and MYND domain containing 3	NotTardiSpe	SMYD3|histone-lysine-N-methyltransferase-SMYD3-1|NC_060925.1|NP_1161212.1	SMYD3|histone-lysine-N-methyltransferase-SMYD3-1|NC_060925.1|NP_1161212.1	set-30|MYND-type-domain-containing-protein|CELE_ZC8.3|NC_003284.9|NP_508850.2	set-30|MYND-type-domain-containing-protein|CELE_ZC8.3|NC_003284.9|NP_508850.2	Smyd3|SET-and-MYND-domain-containing,-class-3|Dmel_CG13761|NC_004354.4|NP_524768.2	Smyd3|SET-and-MYND-domain-containing,-class-3|Dmel_CG13761|NC_004354.4|NP_524768.2	Hexe_geneID_BV898_01064	Prot_BV898_01064.1|Hexe_geneID_BV898_01064	Prot_BV898_01064.1|Hexe_geneID_BV898_01064	BV898_01064|putative-Histone-lysine-N-methyltransferase-ASHR1|MTYJ01000003.1|OQV25386.1	BV898_01064|putative-Histone-lysine-N-methyltransferase-ASHR1|MTYJ01000003.1|OQV25386.1	RvY_05279|hypothetical-protein|BDGG01000002.1|GAU93318.1	RvY_05279|hypothetical-protein|BDGG01000002.1|GAU93318.1	LOC129584376|uncharacterized-protein-LOC129584376-X1|NW_026570233.1|XP_55332509.1	LOC129584376|uncharacterized-protein-LOC129584376-X1|NW_026570233.1|XP_55332509.1	ko00000,ko03036
Pdec_geneID_rb_32690	IR	NT	6.19175	37.5162	21.854	-2.60273	0.423509	-6.14563	7.96451e-10	7.68448e-09	MAP3K2	33208|Metazoa	Mitogen-activated protein kinase kinase kinase	NotTardiSpe	MAP3K9|mitogen-activated-protein-kinase-kinase-kinase-9-X1|NC_060938.1|XP_54232090.1	STKLD1|serine/threonine-kinase-like-domain-containing-protein-STKLD1|NC_060933.1|NP_714921.4	F59A3.8|Tyrosine-protein-kinase|CELE_F59A3.8|NC_003279.8|NP_491620.2	C16A11.10|Protein-kinase-domain-containing-protein|CELE_C16A11.10|NC_003280.10|NP_1254087.1	Mekk1|Mekk1B|Dmel_CG7717|NT_033777.3|NP_732373.1	Mos|Mos-oncogene|Dmel_CG8767|NT_033778.4|NP_610817.1	Hexe_geneID_BV898_14017	Prot_BV898_14017.1|Hexe_geneID_BV898_14017	Prot_BV898_14017.1|Hexe_geneID_BV898_14017	BV898_14017|putative-Mitogen-activated-protein-kinase-kinase-kinase-12|MTYJ01000164.1|OQV11673.1	BV898_14017|putative-Mitogen-activated-protein-kinase-kinase-kinase-12|MTYJ01000164.1|OQV11673.1	RvY_11910|hypothetical-protein|BDGG01000007.1|GAV01158.1	RvY_11910|hypothetical-protein|BDGG01000007.1|GAV01158.1	LOC129600317|uncharacterized-protein-LOC129600317|NW_026570391.1|XP_55354776.1	LOC129600322|dual-specificity-protein-kinase-zak2-like|NW_026570391.1|XP_55354780.1	ko00000,ko00001,ko00002,ko01000,ko01001
Pdec_geneID_rb_47044	IR	NT	455.194	119.693	287.443	1.92088	0.312713	6.14265	8.11563e-10	7.82459e-09	B3GAT3	33208|Metazoa	Belongs to the glycosyltransferase 43 family	NotTardiSpe	B3GAT2|galactosylgalactosylxylosylprotein-3-beta-glucuronosyltransferase-2|NC_060930.1|NP_542780.1	B3GAT2|galactosylgalactosylxylosylprotein-3-beta-glucuronosyltransferase-2|NC_060930.1|NP_542780.1	sqv-8|Galactosylgalactosylxylosylprotein-3-beta-glucuronosyltransferase-sqv-8|CELE_ZK1307.5|NC_003280.10|NP_496076.1	sqv-8|Galactosylgalactosylxylosylprotein-3-beta-glucuronosyltransferase-sqv-8|CELE_ZK1307.5|NC_003280.10|NP_496076.1	GlcAT-I|glucuronyltransferase-I|Dmel_CG32775|NC_004354.4|NP_726910.1	GlcAT-I|glucuronyltransferase-I|Dmel_CG32775|NC_004354.4|NP_726910.1	Hexe_geneID_BV898_03748	Prot_BV898_03748.1|Hexe_geneID_BV898_03748	Prot_BV898_03748.1|Hexe_geneID_BV898_03748	BV898_03748|Galactosylgalactosylxylosylprotein-3-beta-glucuronosyltransferase-1|MTYJ01000018.1|OQV22245.1	BV898_03748|Galactosylgalactosylxylosylprotein-3-beta-glucuronosyltransferase-1|MTYJ01000018.1|OQV22245.1	RvY_00959|hypothetical-protein|BDGG01000001.1|GAU88219.1	RvY_00959|hypothetical-protein|BDGG01000001.1|GAU88219.1	LOC129593282|galactosylgalactosylxylosylprotein-3-beta-glucuronosyltransferase-3-like|NW_026570281.1|XP_55345486.1	LOC129593282|galactosylgalactosylxylosylprotein-3-beta-glucuronosyltransferase-3-like|NW_026570281.1|XP_55345486.1	ko00000,ko00001,ko00002,ko01000,ko01003,ko03041
Pdec_geneID_rb_45908	IR	NT	14504	5276.57	9890.3	1.45881	0.237491	6.14257	8.11949e-10	7.82459e-09	NA	33154|Opisthokonta	Bulb-type mannose-specific lectin	NotTardiSpe	NA	NA	NA	NA	NA	NA	Hexe_geneID_BV898_05295	Prot_BV898_05295.1|Hexe_geneID_BV898_05295	Prot_BV898_05295.1|Hexe_geneID_BV898_05295	BV898_05295|hypothetical-protein|MTYJ01000028.1|OQV20712.1	BV898_05295|hypothetical-protein|MTYJ01000028.1|OQV20712.1	RvY_00770|hypothetical-protein|BDGG01000001.1|GAU87994.1	RvY_00770|hypothetical-protein|BDGG01000001.1|GAU87994.1	LOC129593683|uncharacterized-protein-LOC129593683|NW_026570283.1|XP_55346097.1	LOC129585271|uncharacterized-protein-LOC129585271-X3|NW_026570236.1|XP_55333869.1	-
Pdec_geneID_rb_83680	IR	NT	8186.74	1766.59	4976.67	2.21229	0.360321	6.13978	8.26377e-10	7.95481e-09	PSMD14	33208|Metazoa	Lys63-specific deubiquitinase activity	NotTardiSpe	PSMD14|26S-proteasome-non-ATPase-regulatory-subunit-14|NC_060926.1|NP_5796.1	PSMD14|26S-proteasome-non-ATPase-regulatory-subunit-14|NC_060926.1|NP_5796.1	rpn-11|26S-proteasome-non-ATPase-regulatory-subunit-14|CELE_K07D4.3|NC_003280.10|NP_494712.1	rpn-11|26S-proteasome-non-ATPase-regulatory-subunit-14|CELE_K07D4.3|NC_003280.10|NP_494712.1	Rpn11|regulatory-particle-non-ATPase-11|Dmel_CG18174|NT_033779.5|NP_608905.1	Rpn11|regulatory-particle-non-ATPase-11|Dmel_CG18174|NT_033779.5|NP_608905.1	Hexe_geneID_BV898_09897	Prot_BV898_09897.1|Hexe_geneID_BV898_09897	Prot_BV898_09897.1|Hexe_geneID_BV898_09897	BV898_09897|26S-proteasome-non-ATPase-regulatory-subunit-14|MTYJ01000080.1|OQV15976.1	BV898_09897|26S-proteasome-non-ATPase-regulatory-subunit-14|MTYJ01000080.1|OQV15976.1	RvY_12838|hypothetical-protein|BDGG01000008.1|GAV02247.1	RvY_12838|hypothetical-protein|BDGG01000008.1|GAV02247.1	LOC129581887|26S-proteasome-non-ATPase-regulatory-subunit-14-like|NW_026570226.1|XP_55329147.1	LOC129581887|26S-proteasome-non-ATPase-regulatory-subunit-14-like|NW_026570226.1|XP_55329147.1	ko00000,ko00001,ko00002,ko01002,ko03051,ko04121
Pdec_geneID_rb_23868	IR	NT	318.451	84.3094	201.38	1.92458	0.313462	6.13976	8.26455e-10	7.95481e-09	NA	NA	NA	TardiSpe	NA	NA	NA	NA	NA	NA		NA	NA	NA	NA	NA	NA	LOC129599311|uncharacterized-protein-LOC129599311|NW_026570363.1|XP_55353497.1	LOC129599311|uncharacterized-protein-LOC129599311|NW_026570363.1|XP_55353497.1	NA
Pdec_geneID_rb_8018	IR	NT	653.957	1286.45	970.204	-0.976963	0.159134	-6.13925	8.29112e-10	7.9756e-09	IARS	33208|Metazoa	isoleucyl-tRNA aminoacylation	NotTardiSpe	IARS1|isoleucine--tRNA-ligase,-cytoplasmic-3|NC_060933.1|NP_1361230.1	IARS1|isoleucine--tRNA-ligase,-cytoplasmic-2|NC_060933.1|NP_1361228.1	iars-1|Isoleucine--tRNA-ligase,-cytoplasmic|CELE_R11A8.6|NC_003282.8|NP_1366774.1	iars-1|Isoleucine--tRNA-ligase,-cytoplasmic|CELE_R11A8.6|NC_003282.8|NP_1366774.1	IleRS|Isoleucyl-tRNA-synthetaseD|Dmel_CG11471|NT_037436.4|NP_788565.1	IleRS|Isoleucyl-tRNA-synthetaseC|Dmel_CG11471|NT_037436.4|NP_524840.2	NA	Prot_BV898_01917.1|Hexe_geneID_BV898_01917	Prot_BV898_02887.1|Hexe_geneID_BV898_02887	BV898_02887|putative-Testis-expressed-sequence-264-protein|MTYJ01000013.1|OQV23153.1	BV898_01917|Isoleucine--tRNA-ligase,-cytoplasmic|MTYJ01000007.1|OQV24382.1	RvY_05568|hypothetical-protein|BDGG01000002.1|GAU93666.1	RvY_05568|hypothetical-protein|BDGG01000002.1|GAU93666.1	LOC129599196|testis-expressed-protein-264-homolog|NW_026570360.1|XP_55353328.1	LOC129599196|testis-expressed-protein-264-homolog|NW_026570360.1|XP_55353328.1	ko00000,ko00001,ko00002,ko01000,ko01007,ko03016
Pdec_geneID_rb_15183	IR	NT	117.251	428.103	272.677	-1.86737	0.304303	-6.13654	8.43403e-10	8.10335e-09	EFNB2	33208|Metazoa	cell migration involved in sprouting angiogenesis	NotTardiSpe	EFNB2|ephrin-B2-1-precursor|NC_060937.1|NP_4084.1	EFNB2|ephrin-B2-1-precursor|NC_060937.1|NP_4084.1	efn-2|Ephrin-RBD-domain-containing-protein|CELE_C43F9.8|NC_003282.8|NP_501955.2	efn-2|Ephrin-RBD-domain-containing-protein|CELE_C43F9.8|NC_003282.8|NP_501955.2	Ephrin|ephrinC|Dmel_CG1862|NC_004353.4|NP_726584.1	NA	Hexe_geneID_BV898_04733	Prot_BV898_04733.1|Hexe_geneID_BV898_04733	Prot_BV898_04733.1|Hexe_geneID_BV898_04733	BV898_04733|hypothetical-protein|MTYJ01000024.1|OQV21246.1	BV898_04733|hypothetical-protein|MTYJ01000024.1|OQV21246.1	RvY_00391|hypothetical-protein|BDGG01000001.1|GAU87561.1	RvY_00391|hypothetical-protein|BDGG01000001.1|GAU87561.1	LOC129583632|uncharacterized-protein-LOC129583632|NW_026570231.1|XP_55331493.1	LOC129583632|uncharacterized-protein-LOC129583632|NW_026570231.1|XP_55331493.1	ko00000,ko00001,ko04052,ko04147,ko04516
Pdec_geneID_rb_89541	IR	NT	33806.6	5901.18	19853.9	2.51823	0.410362	6.1366	8.43083e-10	8.10335e-09	NA	NA	NA	TardiSpe	NA	NA	NA	NA	NA	NA	NA	Prot_BV898_10309.1|Hexe_geneID_BV898_10309	Prot_BV898_04449.1|Hexe_geneID_BV898_04449	BV898_04449|hypothetical-protein|MTYJ01000022.1|OQV21547.1	BV898_10309|hypothetical-protein|MTYJ01000087.1|OQV15590.1	RvY_00944|CAHS1|BDGG01000001.1|GAU88202.1	RvY_00946|CAHS2|BDGG01000001.1|GAU88204.1	LOC129585805|cytosolic-abundant-heat-soluble-protein-94205-like|NW_026570238.1|XP_55334646.1	LOC129585805|cytosolic-abundant-heat-soluble-protein-94205-like|NW_026570238.1|XP_55334646.1	NA
Pdec_geneID_rb_95776	IR	NT	1425.23	778.091	1101.66	0.872824	0.142269	6.13503	8.51432e-10	8.17558e-09	DCAF13	33208|Metazoa	Ddb1 and cul4 associated factor 13	NotTardiSpe	NA	DCAF13|DDB1--and-CUL4-associated-factor-13-1|NC_060932.1|NP_56235.5	ZK430.7|DDB1--and-CUL4-associated-factor-13|CELE_ZK430.7|NC_003280.10|NP_1370319.1	ZK430.7|DDB1--and-CUL4-associated-factor-13|CELE_ZK430.7|NC_003280.10|NP_1370319.1	CG7275|uncharacterized-protein|Dmel_CG7275|NT_037436.4|NP_648767.1	CG7275|uncharacterized-protein|Dmel_CG7275|NT_037436.4|NP_648767.1	Hexe_geneID_BV898_04752	Prot_BV898_04752.1|Hexe_geneID_BV898_04752	Prot_BV898_04752.1|Hexe_geneID_BV898_04752	BV898_04752|DDB1--and-CUL4-associated-factor-13|MTYJ01000024.1|OQV21266.1	BV898_04752|DDB1--and-CUL4-associated-factor-13|MTYJ01000024.1|OQV21266.1	RvY_00342|hypothetical-protein|BDGG01000001.1|GAU87510.1	RvY_00342|hypothetical-protein|BDGG01000001.1|GAU87510.1	LOC129583797|DDB1--and-CUL4-associated-factor-13-like|NW_026570231.1|XP_55331739.1	LOC129583797|DDB1--and-CUL4-associated-factor-13-like|NW_026570231.1|XP_55331739.1	ko00000,ko03009,ko04121
Pdec_geneID_rb_79125	IR	NT	1436.3	537.657	986.979	1.41678	0.230949	6.13461	8.53687e-10	8.19233e-09	STOML2	33208|Metazoa	C-terminal region of band_7	NotTardiSpe	STOML2|stomatin-like-protein-2,-mitochondrial-a|NC_060933.1|NP_38470.1	STOML2|stomatin-like-protein-2,-mitochondrial-a|NC_060933.1|NP_38470.1	stl-1|PHB-domain-containing-protein|CELE_F30A10.5|NC_003279.8|NP_1251106.1	stl-1|PHB-domain-containing-protein|CELE_F30A10.5|NC_003279.8|NP_1251105.1	Stoml2|stomatin-like-2A|Dmel_CG2970|NT_033778.4|NP_611853.2	Stoml2|stomatin-like-2B|Dmel_CG2970|NT_033778.4|NP_1261161.1	Hexe_geneID_BV898_01912	Prot_BV898_01912.1|Hexe_geneID_BV898_01912	Prot_BV898_01912.1|Hexe_geneID_BV898_01912	BV898_01912|Stomatin-like-protein-2,-mitochondrial|MTYJ01000007.1|OQV24377.1	BV898_01912|Stomatin-like-protein-2,-mitochondrial|MTYJ01000007.1|OQV24377.1	RvY_10961|hypothetical-protein|BDGG01000005.1|GAV00055.1	RvY_10961|hypothetical-protein|BDGG01000005.1|GAV00055.1	LOC129593820|stomatin-like-protein-2,-mitochondrial|NW_026570284.1|XP_55346268.1	LOC129593820|stomatin-like-protein-2,-mitochondrial|NW_026570284.1|XP_55346268.1	ko00000,ko00001,ko00002,ko04121
Pdec_geneID_rb_56999	IR	NT	13265	2815.28	8040.14	2.2362	0.364559	6.13398	8.5705e-10	8.21968e-09	NA	NA	NA	TardiSpe	NA	NA	NA	NA	NA	NA	Hexe_geneID_BV898_08926	Prot_BV898_08926.1|Hexe_geneID_BV898_08926	Prot_BV898_08926.1|Hexe_geneID_BV898_08926	BV898_08926|hypothetical-protein|MTYJ01000068.1|OQV16920.1	BV898_08926|hypothetical-protein|MTYJ01000068.1|OQV16920.1	RvY_19036|hypothetical-protein|BDGG01000023.1|GAV09504.1	RvY_19036|hypothetical-protein|BDGG01000023.1|GAV09504.1	LOC129581138|uncharacterized-protein-LOC129581138|NW_026570225.1|XP_55328014.1	LOC129581138|uncharacterized-protein-LOC129581138|NW_026570225.1|XP_55328014.1	NA
Pdec_geneID_rb_82072	IR	NT	1072.3	295.061	683.683	1.86124	0.303552	6.13154	8.703e-10	8.33677e-09	KRR1	33208|Metazoa	KRR1, small subunit	NotTardiSpe	KRR1|KRR1-small-subunit-processome-component-homolog|NC_060936.1|NP_8974.5	KRR1|KRR1-small-subunit-processome-component-homolog|NC_060936.1|NP_8974.5	krr-1|KRR1-small-subunit-processome-component|CELE_C05C8.2|NC_003283.11|NP_504837.1	krr-1|KRR1-small-subunit-processome-component|CELE_C05C8.2|NC_003283.11|NP_504837.1	dbe|dribble|Dmel_CG4258|NT_033779.5|NP_477240.1	dbe|dribble|Dmel_CG4258|NT_033779.5|NP_477240.1	Hexe_geneID_BV898_04630	Prot_BV898_04630.1|Hexe_geneID_BV898_04630	Prot_BV898_04630.1|Hexe_geneID_BV898_04630	BV898_04630|KRR1-small-subunit-processome-component-like-protein|MTYJ01000023.1|OQV21421.1	BV898_04630|KRR1-small-subunit-processome-component-like-protein|MTYJ01000023.1|OQV21421.1	RvY_07742|hypothetical-protein|BDGG01000003.1|GAU96274.1	RvY_07742|hypothetical-protein|BDGG01000003.1|GAU96274.1	LOC129590614|KRR1-small-subunit-processome-component-homolog|NW_026570260.1|XP_55341913.1	LOC129590614|KRR1-small-subunit-processome-component-homolog|NW_026570260.1|XP_55341913.1	ko00000,ko03009
Pdec_geneID_rb_34023	IR	NT	2796.9	1318.91	2057.91	1.08526	0.176994	6.13162	8.69863e-10	8.33677e-09	U2AF2	33208|Metazoa	U2 snRNP auxiliary factor large subunit	NotTardiSpe	U2AF2|splicing-factor-U2AF-65-kDa-subunit-b|NC_060943.1|NP_1012496.1	U2AF2|splicing-factor-U2AF-65-kDa-subunit-b|NC_060943.1|NP_1012496.1	uaf-1|Splicing-factor-U2AF-65-kDa-subunit|CELE_Y92C3B.2|NC_003281.10|NP_1022967.1	uaf-1|Splicing-factor-U2AF-65-kDa-subunit|CELE_Y92C3B.2|NC_003281.10|NP_1022967.1	U2af50|U2-small-nuclear-riboprotein-auxiliary-factor-50B|Dmel_CG9998|NC_004354.4|NP_1245708.1	U2af50|U2-small-nuclear-riboprotein-auxiliary-factor-50D|Dmel_CG9998|NC_004354.4|NP_1245710.1	Hexe_geneID_BV898_07097	Prot_BV898_07097.1|Hexe_geneID_BV898_07097	Prot_BV898_07097.1|Hexe_geneID_BV898_07097	BV898_07097|Splicing-factor-U2AF-50-kDa-subunit|MTYJ01000045.1|OQV18841.1	BV898_07097|Splicing-factor-U2AF-50-kDa-subunit|MTYJ01000045.1|OQV18841.1	RvY_01591|hypothetical-protein|BDGG01000001.1|GAU88989.1	RvY_01591|hypothetical-protein|BDGG01000001.1|GAU88989.1	LOC129583189|splicing-factor-U2AF-50-kDa-subunit-like|NW_026570230.1|XP_55330845.1	LOC129583189|splicing-factor-U2AF-50-kDa-subunit-like|NW_026570230.1|XP_55330845.1	ko00000,ko00001,ko03041
Pdec_geneID_rb_5552	IR	NT	184.82	41.9869	113.404	2.13973	0.34902	6.13067	8.75075e-10	8.37751e-09	NA	NA	NA	NotTardiSpe	NA	CNBP|CCHC-type-zinc-finger-nucleic-acid-binding-protein-4|NC_060927.1|NP_1120666.1	NA	NA	NA	NA	Hexe_geneID_BV898_02806	Prot_BV898_02806.1|Hexe_geneID_BV898_02806	Prot_BV898_02806.1|Hexe_geneID_BV898_02806	BV898_02806|hypothetical-protein|MTYJ01000012.1|OQV23360.1	BV898_02806|hypothetical-protein|MTYJ01000012.1|OQV23360.1	NA	NA	LOC129592416|uncharacterized-protein-LOC129592416|NW_026570272.1|XP_55344417.1	LOC129592416|uncharacterized-protein-LOC129592416|NW_026570272.1|XP_55344417.1	NA
Pdec_geneID_rb_66740	IR	NT	3303	973.886	2138.44	1.76168	0.28744	6.12886	8.85089e-10	8.46832e-09	NA	35493|Streptophyta	Belongs to the pirin family	NotTardiSpe	PIR|pirin|NC_060947.1|NP_3653.1	PIR|pirin|NC_060947.1|NP_1018119.1	NA	NA	NA	NA	Hexe_geneID_BV898_08065	Prot_BV898_08065.1|Hexe_geneID_BV898_08065	Prot_BV898_08065.1|Hexe_geneID_BV898_08065	BV898_08065|Pirin-like-protein|MTYJ01000055.1|OQV17938.1	BV898_08065|Pirin-like-protein|MTYJ01000055.1|OQV17938.1	RvY_02406|hypothetical-protein|BDGG01000001.1|GAU89912.1	RvY_02406|hypothetical-protein|BDGG01000001.1|GAU89912.1	LOC129588677|uncharacterized-protein-LOC129588677|NW_026570250.1|XP_55338992.1	LOC129588677|uncharacterized-protein-LOC129588677|NW_026570250.1|XP_55338992.1	ko00000
Pdec_geneID_rb_2762	IR	NT	11568.5	3283.17	7425.85	1.81701	0.296499	6.12821	8.88746e-10	8.49641e-09	NA	33208|Metazoa	Zinc finger protein 36, C3H1 type-like	NotTardiSpe	ZFP36L1|mRNA-decay-activator-protein-ZFP36L1-X1|NC_060938.1|XP_54232624.1	ZFP36L1|mRNA-decay-activator-protein-ZFP36L1-1|NC_060938.1|NP_1231627.1	ccch-1|CCCH-type-zinc-finger-putative-transcription-factor|CELE_F38B7.1|NC_003283.11|NP_505926.2	ccch-1|CCCH-type-zinc-finger-putative-transcription-factor|CELE_F38B7.1|NC_003283.11|NP_505927.2	Tis11|Tis11-zinc-finger-proteinD|Dmel_CG4070|NC_004354.4|NP_727633.2	Tis11|Tis11-zinc-finger-proteinC|Dmel_CG4070|NC_004354.4|NP_1259490.1	Hexe_geneID_BV898_15217	Prot_BV898_15217.1|Hexe_geneID_BV898_15217	Prot_BV898_15217.1|Hexe_geneID_BV898_15217	BV898_15217|putative-Protein-TIS11|MTYJ01000200.1|OWA50708.1	BV898_15217|putative-Protein-TIS11|MTYJ01000200.1|OWA50708.1	RvY_17729|hypothetical-protein|BDGG01000016.1|GAV07956.1	RvY_17729|hypothetical-protein|BDGG01000016.1|GAV07956.1	LOC129584849|mRNA-decay-activator-protein-ZFP36-like|NW_026570235.1|XP_55333169.1	LOC129584849|mRNA-decay-activator-protein-ZFP36-like|NW_026570235.1|XP_55333169.1	ko00000,ko00001
Pdec_geneID_rb_73129	IR	NT	1484.89	3942.83	2713.86	-1.40843	0.229829	-6.12815	8.89085e-10	8.49641e-09	PRKACB	33208|Metazoa	cAMP-dependent protein kinase catalytic subunit,putative	NotTardiSpe	PRKACA|cAMP-dependent-protein-kinase-catalytic-subunit-alpha-Calpha1|NC_060943.1|NP_2721.1	PRKACB|cAMP-dependent-protein-kinase-catalytic-subunit-beta-4|NC_060925.1|NP_1229786.1	kin-1|cAMP-dependent-protein-kinase-catalytic-subunit|CELE_ZK909.2|NC_003279.8|NP_740960.1	kin-1|cAMP-dependent-protein-kinase-catalytic-subunit|CELE_ZK909.2|NC_003279.8|NP_1366905.1	Pka-C1|protein-kinase,-cAMP-dependent,-catalytic-subunit-1C|Dmel_CG4379|NT_033779.5|NP_995672.1	Pka-C1|protein-kinase,-cAMP-dependent,-catalytic-subunit-1D|Dmel_CG4379|NT_033779.5|NP_476977.1	NA	Prot_BV898_14961.2|Hexe_geneID_BV898_14961	Prot_BV898_14961.1|Hexe_geneID_BV898_14961	BV898_14961|cAMP-dependent-protein-kinase-catalytic-subunit-alpha|MTYJ01000192.1|OWA50444.1	BV898_14961|cAMP-dependent-protein-kinase-catalytic-subunit-alpha|MTYJ01000192.1|OWA50445.1	RvY_14973-1|hypothetical-protein|BDGG01000011.1|GAV04741.1	RvY_14973-2|hypothetical-protein|BDGG01000011.1|GAV04740.1	LOC129592035|cAMP-dependent-protein-kinase-catalytic-subunit-alpha-X2|NW_026570269.1|XP_55343952.1	LOC129592035|cAMP-dependent-protein-kinase-catalytic-subunit-alpha-X1|NW_026570269.1|XP_55343951.1	ko00000,ko00001,ko00002,ko01000,ko01001,ko03019,ko03036
Pdec_geneID_rb_66347	IR	NT	1761.4	5602.91	3682.16	-1.66901	0.272437	-6.12622	8.99886e-10	8.5945e-09	OVCH2	33208|Metazoa	Trypsin-like serine protease	NotTardiSpe	OVCH2|ovochymase-2-1-precursor|NC_060935.1|NP_937828.3	NRP2|neuropilin-2-6-precursor|NC_060926.1|NP_957716.1	cubn-1|Cubilin-homolog|CELE_ZC116.3|NC_003283.11|NP_506157.3	cubn-1|Cubilin-homolog|CELE_ZC116.3|NC_003283.11|NP_506157.3	tld|tolloid|Dmel_CG6868|NT_033777.3|NP_524487.2	NA	NA	Prot_BV898_16840.1|Hexe_geneID_BV898_16840	Prot_BV898_02371.1|Hexe_geneID_BV898_02371	BV898_02371|hypothetical-protein|MTYJ01000010.1|OQV23628.1	BV898_16840|putative-Transmembrane-protease-serine-6|MTYJ01000265.1|OWA52385.1	RvY_01378|hypothetical-protein|BDGG01000001.1|GAU88740.1	RvY_03733|hypothetical-protein|BDGG01000002.1|GAU91493.1	LOC129589894|integumentary-mucin-C.1-like|NW_026570257.1|XP_55340772.1	LOC129596831|adhesion-G-protein-coupled-receptor-G6-like|NW_026570316.1|XP_55350181.1	ko00000,ko01000,ko01002
Pdec_geneID_rb_103039	IR	NT	3613.78	1528.86	2571.32	1.24148	0.202657	6.126	9.01149e-10	8.60144e-09	USP14	33208|Metazoa	Ubiquitin specific protease 14 tRNA-guanine transglycosylase	NotTardiSpe	NA	USP14|ubiquitin-carboxyl-terminal-hydrolase-14-a|NC_060942.1|NP_5142.1	usp-14|Ubiquitin-carboxyl-terminal-hydrolase-14|CELE_C13B4.2|NC_003280.10|NP_497006.1	usp-14|Ubiquitin-carboxyl-terminal-hydrolase-14|CELE_C13B4.2|NC_003280.10|NP_497006.1	Usp14|ubiquitin-specific-protease-14A|Dmel_CG5384|NT_033779.5|NP_609377.1	Usp14|ubiquitin-specific-protease-14B|Dmel_CG5384|NT_033779.5|NP_1260321.1	Hexe_geneID_BV898_19246	Prot_BV898_19246.1|Hexe_geneID_BV898_19246	Prot_BV898_19246.1|Hexe_geneID_BV898_19246	BV898_19246|Ubiquitin-carboxyl-terminal-hydrolase-14|MTYJ01000472.1|OWA54853.1	BV898_19246|Ubiquitin-carboxyl-terminal-hydrolase-14|MTYJ01000472.1|OWA54853.1	RvY_12921|hypothetical-protein|BDGG01000008.1|GAV02338.1	RvY_12921|hypothetical-protein|BDGG01000008.1|GAV02338.1	LOC129594584|ubiquitin-carboxyl-terminal-hydrolase-14-like|NW_026570223.1|XP_55347299.1	LOC129594584|ubiquitin-carboxyl-terminal-hydrolase-14-like|NW_026570223.1|XP_55347299.1	ko00000,ko01000,ko01002,ko04121
Pdec_geneID_rb_31761	IR	NT	1024.55	1891.53	1458.04	-0.883763	0.144277	-6.12546	9.04233e-10	8.62574e-09	AP2A2	33208|Metazoa	AP-2 complex subunit	NotTardiSpe	AP2A1|AP-2-complex-subunit-alpha-1-X2|NC_060943.1|XP_54175995.1	AP2A2|AP-2-complex-subunit-alpha-2-1|NC_060935.1|NP_1229766.1	apa-2|AP-2-complex-subunit-alpha|CELE_T20B5.1|NC_003284.9|NP_1370626.1	apa-2|AP-2-complex-subunit-alpha|CELE_T20B5.1|NC_003284.9|NP_1370626.1	AP-2alpha|adaptor-protein-complex-2,-alpha-subunitA|Dmel_CG4260|NT_033779.5|NP_476819.2	AP-2alpha|adaptor-protein-complex-2,-alpha-subunitA|Dmel_CG4260|NT_033779.5|NP_476819.2	Hexe_geneID_BV898_13127	Prot_BV898_13127.1|Hexe_geneID_BV898_13127	Prot_BV898_13127.1|Hexe_geneID_BV898_13127	BV898_13127|AP-2-complex-subunit-alpha|MTYJ01000140.1|OQV12638.1	BV898_13127|AP-2-complex-subunit-alpha|MTYJ01000140.1|OQV12638.1	RvY_09400|hypothetical-protein|BDGG01000004.1|GAU98224.1	RvY_09400|hypothetical-protein|BDGG01000004.1|GAU98224.1	LOC129590439|AP-2-complex-subunit-alpha-like|NW_026570222.1|XP_55341645.1	LOC129590439|AP-2-complex-subunit-alpha-like|NW_026570222.1|XP_55341645.1	ko00000,ko00001,ko04131,ko04147
Pdec_geneID_rb_83826	IR	NT	721.889	282.163	502.026	1.35322	0.221083	6.12089	9.30543e-10	8.87143e-09	SNRNP27	33208|Metazoa	U4 U6.U5 small nuclear ribonucleoprotein 27 kDa	NotTardiSpe	NA	SNRNP27|U4/U6.U5-small-nuclear-ribonucleoprotein-27-kDa-protein|NC_060926.1|NP_6848.1	snrp-27|U4-U6.U5-small-nuclear-ribonucleoprotein-27-kDa-protein|CELE_R05D11.7|NC_003279.8|NP_1369953.1	snrp-27|U4-U6.U5-small-nuclear-ribonucleoprotein-27-kDa-protein|CELE_R05D11.7|NC_003279.8|NP_1369953.1	ytr|yantarA|Dmel_CG18426|NT_033778.4|NP_611839.1	ytr|yantarB|Dmel_CG18426|NT_033778.4|NP_1286785.1	Hexe_geneID_BV898_06629	Prot_BV898_06629.1|Hexe_geneID_BV898_06629	Prot_BV898_06629.1|Hexe_geneID_BV898_06629	BV898_06629|hypothetical-protein|MTYJ01000040.1|OQV19399.1	BV898_06629|hypothetical-protein|MTYJ01000040.1|OQV19399.1	RvY_09194-1|hypothetical-protein|BDGG01000004.1|GAU97984.1	RvY_09194-1|hypothetical-protein|BDGG01000004.1|GAU97984.1	LOC129587730|U4-U6.U5-small-nuclear-ribonucleoprotein-27-kDa-protein-like|NW_026570222.1|XP_55337585.1	LOC129587730|U4-U6.U5-small-nuclear-ribonucleoprotein-27-kDa-protein-like|NW_026570222.1|XP_55337585.1	ko00000,ko00001,ko00002,ko03041
Pdec_geneID_rb_17095	IR	NT	3956.53	1936.25	2946.39	1.03089	0.168499	6.11809	9.4701e-10	9.02306e-09	lin-53	33208|Metazoa	Histone-binding protein RBBP4 or subunit C of CAF1 complex	NotTardiSpe	RBBP4|histone-binding-protein-RBBP4-a|NC_060925.1|NP_5601.1	RBBP4|histone-binding-protein-RBBP4-b|NC_060925.1|NP_1128727.1	lin-53|putative-histone-binding-protein-lin-53|CELE_K07A1.12|NC_003279.8|NP_492552.1	lin-53|putative-histone-binding-protein-lin-53|CELE_K07A1.12|NC_003279.8|NP_492552.1	Caf1-55|chromatin-assembly-factor-1,-p55-subunitA|Dmel_CG4236|NT_033777.3|NP_524354.1	Caf1-55|chromatin-assembly-factor-1,-p55-subunitB|Dmel_CG4236|NT_033777.3|NP_1163617.1	Hexe_geneID_BV898_08206	Prot_BV898_08206.1|Hexe_geneID_BV898_08206	Prot_BV898_08206.1|Hexe_geneID_BV898_08206	BV898_08206|putative-histone-binding-protein-Caf1|MTYJ01000057.1|OQV17749.1	BV898_08206|putative-histone-binding-protein-Caf1|MTYJ01000057.1|OQV17749.1	RvY_18357|hypothetical-protein|BDGG01000018.1|GAV08700.1	RvY_18357|hypothetical-protein|BDGG01000018.1|GAV08700.1	LOC129600373|histone-binding-protein-RBBP4-like|NW_026570224.1|XP_55354842.1	LOC129600373|histone-binding-protein-RBBP4-like|NW_026570224.1|XP_55354842.1	ko00000,ko00001,ko03036
Pdec_geneID_rb_55791	IR	NT	550.397	1165.69	858.042	-1.08338	0.177086	-6.11781	9.48716e-10	9.03394e-09	NA	33208|Metazoa	gamma-glutamyltransferase activity. It is involved in the biological process described with glutathione metabolic process	NotTardiSpe	GGT1|glutathione-hydrolase-1-proenzyme-precursor|NC_060946.1|NP_38347.2	GGT1|glutathione-hydrolase-1-proenzyme-precursor|NC_060946.1|NP_1275762.1	H14N18.4|Uncharacterized-protein|CELE_H14N18.4|NC_003283.11|NP_1343851.1	C53D5.5|Uncharacterized-protein|CELE_C53D5.5|NC_003279.8|NP_1364826.1	Ggt-1|gamma-glutamyl-transpeptidaseA|Dmel_CG6461|NC_004354.4|NP_573303.1	Ggt-1|gamma-glutamyl-transpeptidaseB|Dmel_CG6461|NC_004354.4|NP_1285408.1	NA	Prot_BV898_13423.1|Hexe_geneID_BV898_13423	Prot_BV898_13423.2|Hexe_geneID_BV898_13423	BV898_13423|Gamma-glutamyltranspeptidase-1|MTYJ01000148.1|OQV12311.1	BV898_13423|Gamma-glutamyltranspeptidase-1|MTYJ01000148.1|OQV12311.1	RvY_18492|hypothetical-protein|BDGG01000019.1|GAV08862.1	RvY_18492|hypothetical-protein|BDGG01000019.1|GAV08862.1	LOC129588658|scoloptoxin-SSD14-like-X3|NW_026570222.1|XP_55338999.1	LOC129588658|scoloptoxin-SSD14-like-X1|NW_026570222.1|XP_55338966.1	ko00000,ko00001,ko01000,ko01002,ko04090
Pdec_geneID_rb_56869	IR	NT	1298.9	452.516	875.707	1.52206	0.248797	6.11765	9.49655e-10	9.03751e-09	ATHL1	33208|Metazoa	Acid trehalase-like	NotTardiSpe	PGGHG|protein-glucosylgalactosylhydroxylysine-glucosidase-X1|NC_060935.1|XP_54226005.1	PGGHG|protein-glucosylgalactosylhydroxylysine-glucosidase|NC_060935.1|NP_79368.3	NA	NA	CG16965|uncharacterized-protein|Dmel_CG16965|NT_033779.5|NP_609528.3	CG16965|uncharacterized-protein|Dmel_CG16965|NT_033779.5|NP_609528.3	NA	Prot_BV898_17670.1|Hexe_geneID_BV898_17670	Prot_BV898_01104.1|Hexe_geneID_BV898_01104	BV898_08032|Acid-trehalase-like-protein-1|MTYJ01000055.1|OQV17903.1	BV898_17670|Acid-trehalase-like-protein-1|MTYJ01000309.1|OWA53235.1	RvY_15994|Treh-acid|BDGG01000012.1|GAV05943.1	RvY_15992|Treh-acid|BDGG01000012.1|GAV05941.1	LOC129589013|protein-glucosylgalactosylhydroxylysine-glucosidase-like|NW_026570253.1|XP_55339446.1	LOC129589013|protein-glucosylgalactosylhydroxylysine-glucosidase-like|NW_026570253.1|XP_55339446.1	ko00000,ko01000
Pdec_geneID_rb_32968	IR	NT	11876.8	4103.8	7990.3	1.5331	0.250637	6.11681	9.54658e-10	9.07973e-09	BIRC2	33208|Metazoa	Baculoviral inhibition of apoptosis protein repeat	NotTardiSpe	BIRC3|baculoviral-IAP-repeat-containing-protein-3-X1|NC_060935.1|XP_54224588.1	XIAP|E3-ubiquitin-protein-ligase-XIAP|NC_060947.1|NP_1158.2	F16A11.1|Uncharacterized-protein|CELE_F16A11.1|NC_003279.8|NP_492499.1	F16A11.1|Uncharacterized-protein|CELE_F16A11.1|NC_003279.8|NP_1129765.1	Diap2|Death-associated-inhibitor-of-apoptosis-2B|Dmel_CG8293|NT_033778.4|NP_788362.1	Diap2|Death-associated-inhibitor-of-apoptosis-2A|Dmel_CG8293|NT_033778.4|NP_477127.1	Hexe_geneID_BV898_04049	Prot_BV898_04049.1|Hexe_geneID_BV898_04049	Prot_BV898_04049.1|Hexe_geneID_BV898_04049	BV898_04049|E3-ubiquitin-protein-ligase-XIAP|MTYJ01000019.1|OQV22200.1	BV898_04049|E3-ubiquitin-protein-ligase-XIAP|MTYJ01000019.1|OQV22200.1	RvY_14716-2|hypothetical-protein|BDGG01000010.1|GAV04442.1	RvY_14716-2|hypothetical-protein|BDGG01000010.1|GAV04442.1	LOC129580977|baculoviral-IAP-repeat-containing-protein-7-like|NW_026570225.1|XP_55327739.1	LOC129580977|baculoviral-IAP-repeat-containing-protein-7-like|NW_026570225.1|XP_55327739.1	ko00000,ko00001,ko01000,ko03029,ko04121
Pdec_geneID_rb_48678	IR	NT	493.452	908.165	700.808	-0.879353	0.143763	-6.11669	9.55393e-10	9.08134e-09	NA	33208|Metazoa	Component of the MICOS complex, a large protein complex of the mitochondrial inner membrane that plays crucial roles in the maintenance of crista junctions, inner membrane architecture, and formation of contact sites to the outer membrane	TardiSpe	NA	NA	NA	NA	NA	NA	Hexe_geneID_BV898_02646	Prot_BV898_02646.1|Hexe_geneID_BV898_02646	Prot_BV898_02646.1|Hexe_geneID_BV898_02646	BV898_02646|hypothetical-protein|MTYJ01000011.1|OQV23529.1	BV898_02646|hypothetical-protein|MTYJ01000011.1|OQV23529.1	RvY_15258-2|hypothetical-protein|BDGG01000011.1|GAV05073.1	RvY_15258-2|hypothetical-protein|BDGG01000011.1|GAV05073.1	LOC129602836|uncharacterized-protein-LOC129602836|NW_026570224.1|XP_55357974.1	LOC129602836|uncharacterized-protein-LOC129602836|NW_026570224.1|XP_55357974.1	-
Pdec_geneID_rb_92275	IR	NT	870.093	265.466	567.779	1.71599	0.28058	6.11589	9.6017e-10	9.12133e-09	dnaK	201174|Actinobacteria	Heat shock 70 kDa protein	NotTardiSpe	HSPA1L|heat-shock-70-kDa-protein-1-like|NC_060930.1|NP_5518.3	HSPA1L|heat-shock-70-kDa-protein-1-like|NC_060930.1|NP_5518.3	hsp-1|Heat-shock-protein-hsp-1|CELE_F26D10.3|NC_003282.8|NP_503068.1	hsp-1|Heat-shock-protein-hsp-1|CELE_F26D10.3|NC_003282.8|NP_503068.1	Hsc70-4|heat-shock-protein-70-cognate-4F|Dmel_CG4264|NT_033777.3|NP_788680.1	Hsc70-4|heat-shock-protein-70-cognate-4G|Dmel_CG4264|NT_033777.3|NP_1262586.1	Hexe_geneID_BV898_05797	Prot_BV898_05797.1|Hexe_geneID_BV898_05797	Prot_BV898_05797.1|Hexe_geneID_BV898_05797	BV898_05797|Heat-shock-cognate-71-kDa-protein|MTYJ01000032.1|OQV20243.1	BV898_05797|Heat-shock-cognate-71-kDa-protein|MTYJ01000032.1|OQV20243.1	RvY_12994|HSP70-12|BDGG01000008.1|GAV02426.1	RvY_12994|HSP70-12|BDGG01000008.1|GAV02426.1	LOC129591934|heat-shock-70-kDa-protein-1-like|NW_026570269.1|XP_55343799.1	LOC129591934|heat-shock-70-kDa-protein-1-like|NW_026570269.1|XP_55343799.1	ko00000,ko00001,ko03019,ko03029,ko03110,ko04147
Pdec_geneID_rb_102656	IR	NT	7698.68	3315.14	5506.91	1.21533	0.198721	6.11578	9.60831e-10	9.1222e-09	hsp-25	33208|Metazoa	Hsp20/alpha crystallin family	NotTardiSpe	HSPB1|heat-shock-protein-beta-1|NC_060931.1|NP_1531.1	HSPB1|heat-shock-protein-beta-1|NC_060931.1|NP_1531.1	hsp-25|SHSP-domain-containing-protein|CELE_C09B8.6|NC_003284.9|NP_1379641.1	hsp-25|SHSP-domain-containing-protein|CELE_C09B8.6|NC_003284.9|NP_1379641.1	CG14207|uncharacterized-proteinC|Dmel_CG14207|NC_004354.4|NP_1245760.1	CG14207|uncharacterized-proteinC|Dmel_CG14207|NC_004354.4|NP_1245760.1	Hexe_geneID_BV898_06733	Prot_BV898_06733.1|Hexe_geneID_BV898_06733	Prot_BV898_06733.1|Hexe_geneID_BV898_06733	BV898_06733|hypothetical-protein|MTYJ01000041.1|OQV19315.1	BV898_06733|hypothetical-protein|MTYJ01000041.1|OQV19315.1	RvY_13475|HSP20-7|BDGG01000009.1|GAV02981.1	RvY_13475|HSP20-7|BDGG01000009.1|GAV02981.1	LOC129586747|nuclear-transcription-factor-Y-subunit-beta-like|NW_026570242.1|XP_55336099.1	LOC129586747|nuclear-transcription-factor-Y-subunit-beta-like|NW_026570242.1|XP_55336099.1	ko00000,ko03110
Pdec_geneID_rb_106301	IR	NT	85.039	336.908	210.974	-1.98375	0.324505	-6.11315	9.76816e-10	9.26848e-09	NA	NA	NA	NotTardiSpe	NA	NA	NA	NA	NA	NA	Hexe_geneID_BV898_17634	Prot_BV898_17634.1|Hexe_geneID_BV898_17634	Prot_BV898_17634.1|Hexe_geneID_BV898_17634	BV898_17634|hypothetical-protein|MTYJ01000308.1|OWA53201.1	BV898_17634|hypothetical-protein|MTYJ01000308.1|OWA53201.1	RvY_15086|hypothetical-protein|BDGG01000011.1|GAV04878.1	RvY_15086|hypothetical-protein|BDGG01000011.1|GAV04878.1	LOC129591938|streptavidin-like|NW_026570269.1|XP_55343804.1	LOC129591938|streptavidin-like|NW_026570269.1|XP_55343804.1	NA
Pdec_geneID_rb_111363	IR	NT	690.641	162.83	426.735	2.08962	0.341886	6.11204	9.83667e-10	9.32796e-09	NA	4751|Fungi	Interferon-inducible GTPase IIGP	NotTardiSpe	NA	IRGC|interferon-inducible-GTPase-5|NC_060943.1|NP_62558.1	exc-1|IRG-type-G-domain-containing-protein|CELE_C46E1.3|NC_003284.9|NP_1024474.1	exc-1|IRG-type-G-domain-containing-protein|CELE_C46E1.3|NC_003284.9|NP_1024474.1	NA	NA	Hexe_geneID_BV898_11315	Prot_BV898_11315.1|Hexe_geneID_BV898_11315	Prot_BV898_11315.1|Hexe_geneID_BV898_11315	BV898_11315|putative-Interferon-inducible-GTPase-1|MTYJ01000104.1|OQV14473.1	BV898_11315|putative-Interferon-inducible-GTPase-1|MTYJ01000104.1|OQV14473.1	NA	NA	LOC129598950|interferon-inducible-GTPase-5-like|NW_026570353.1|XP_55353014.1	LOC129598950|interferon-inducible-GTPase-5-like|NW_026570353.1|XP_55353014.1	-
Pdec_geneID_rb_24554	IR	NT	347.086	138.22	242.653	1.3239	0.216657	6.11057	9.92768e-10	9.40869e-09	TRMT2B	33208|Metazoa	S-adenosylmethionine-dependent tRNA m5U54 methyltransferase activity	NotTardiSpe	TRMT2B|tRNA-(uracil-5-)-methyltransferase-homolog-B-X4|NC_060947.1|XP_54183889.1	TRMT2B|tRNA-(uracil-5-)-methyltransferase-homolog-B-X4|NC_060947.1|XP_54183889.1	trm-2A|RRM-domain-containing-protein|CELE_H24K24.4|NC_003283.11|NP_1300128.1	trm-2A|RRM-domain-containing-protein|CELE_H24K24.4|NC_003283.11|NP_1300128.1	CG3808|uncharacterized-protein|Dmel_CG3808|NT_037436.4|NP_649083.2	CG3808|uncharacterized-protein|Dmel_CG3808|NT_037436.4|NP_649083.2	Hexe_geneID_BV898_10018	Prot_BV898_10018.1|Hexe_geneID_BV898_10018	Prot_BV898_10018.1|Hexe_geneID_BV898_10018	BV898_10018|tRNA-(uracil(54)-C(5))-methyltransferase-like-protein|MTYJ01000081.1|OQV15923.1	BV898_10018|tRNA-(uracil(54)-C(5))-methyltransferase-like-protein|MTYJ01000081.1|OQV15923.1	RvY_02310|hypothetical-protein|BDGG01000001.1|GAU89801.1	RvY_02310|hypothetical-protein|BDGG01000001.1|GAU89801.1	LOC129583558|tRNA-(uracil-5-)-methyltransferase-homolog-B-like|NW_026570231.1|XP_55331365.1	LOC129583558|tRNA-(uracil-5-)-methyltransferase-homolog-B-like|NW_026570231.1|XP_55331365.1	ko00000,ko01000,ko03016
Pdec_geneID_rb_83907	IR	NT	4232.54	9449.72	6841.13	-1.15872	0.189681	-6.10875	1.00414e-09	9.51083e-09	ATP6V1G1	33208|Metazoa	Catalytic subunit of the peripheral V1 complex of vacuolar ATPase V-ATPase. V-ATPase is responsible for acidifying a variety of intracellular compartments in eukaryotic cells	NotTardiSpe	ATP6V1G1|V-type-proton-ATPase-subunit-G-1|NC_060933.1|NP_4879.1	ATP6V1G1|V-type-proton-ATPase-subunit-G-1|NC_060933.1|NP_4879.1	vha-10|putative-V-type-proton-ATPase-subunit-G|CELE_F46F11.5|NC_003279.8|NP_491641.1	vha-10|putative-V-type-proton-ATPase-subunit-G|CELE_F46F11.5|NC_003279.8|NP_491641.1	Vha13|vacuolar-H[+]-ATPase-13kD-subunitA|Dmel_CG6213|NT_033777.3|NP_477437.1	Vha13|vacuolar-H[+]-ATPase-13kD-subunitB|Dmel_CG6213|NT_033777.3|NP_1287407.1	Hexe_geneID_BV898_03694	Prot_BV898_03694.1|Hexe_geneID_BV898_03694	Prot_BV898_03694.1|Hexe_geneID_BV898_03694	BV898_03694|putative-V-type-proton-ATPase-subunit-G|MTYJ01000017.1|OQV22520.1	BV898_03694|putative-V-type-proton-ATPase-subunit-G|MTYJ01000017.1|OQV22520.1	RvY_10436|hypothetical-protein|BDGG01000005.1|GAU99431.1	RvY_10436|hypothetical-protein|BDGG01000005.1|GAU99431.1	LOC129586421|V-type-proton-ATPase-subunit-G-like|NW_026570240.1|XP_55335641.1	LOC129586421|V-type-proton-ATPase-subunit-G-like|NW_026570240.1|XP_55335641.1	ko00000,ko00001,ko00002
Pdec_geneID_rb_40556	IR	NT	901.073	370.791	635.932	1.28123	0.209794	6.10708	1.01467e-09	9.60494e-09	FAAH2	33208|Metazoa	anandamide amidohydrolase activity	NotTardiSpe	FAAH2|fatty-acid-amide-hydrolase-2-1|NC_060947.1|NP_777572.2	FAAH2|fatty-acid-amide-hydrolase-2-1|NC_060947.1|NP_777572.2	Y53F4B.18|Amidase-domain-containing-protein|CELE_Y53F4B.18|NC_003280.10|NP_497103.1	Y53F4B.18|Amidase-domain-containing-protein|CELE_Y53F4B.18|NC_003280.10|NP_497103.1	CG8839|uncharacterized-proteinE|Dmel_CG8839|NT_033778.4|NP_725139.1	CG8839|uncharacterized-proteinA|Dmel_CG8839|NT_033778.4|NP_610764.1	Hexe_geneID_BV898_09576	Prot_BV898_09576.1|Hexe_geneID_BV898_09576	Prot_BV898_09576.1|Hexe_geneID_BV898_09576	BV898_09576|Fatty-acid-amide-hydrolase-2|MTYJ01000076.1|OQV16268.1	BV898_09576|Fatty-acid-amide-hydrolase-2|MTYJ01000076.1|OQV16268.1	RvY_13936|hypothetical-protein|BDGG01000009.1|GAV03529.1	RvY_13936|hypothetical-protein|BDGG01000009.1|GAV03529.1	LOC129597899|fatty-acid-amide-hydrolase-2-like|NW_026570331.1|XP_55351575.1	LOC129597899|fatty-acid-amide-hydrolase-2-like|NW_026570331.1|XP_55351575.1	ko00000,ko01000
Pdec_geneID_rb_35522	IR	NT	151.989	372.519	262.254	-1.29362	0.211873	-6.10567	1.02373e-09	9.68494e-09	egl	33208|Metazoa	It is involved in the biological process described with nucleobase-containing compound metabolic process	NotTardiSpe	NA	NA	egal-1|Egalitarian-protein-homolog|CELE_C10G6.1|NC_003282.8|NP_1021323.1	egal-1|Egalitarian-protein-homolog|CELE_C10G6.1|NC_003282.8|NP_1021323.1	egl|egalitarianB|Dmel_CG4051|NT_033778.4|NP_726360.3	egl|egalitarianC|Dmel_CG4051|NT_033778.4|NP_1286779.1	Hexe_geneID_BV898_05846	Prot_BV898_05846.1|Hexe_geneID_BV898_05846	Prot_BV898_05846.1|Hexe_geneID_BV898_05846	BV898_05846|hypothetical-protein|MTYJ01000032.1|OQV20295.1	BV898_05846|hypothetical-protein|MTYJ01000032.1|OQV20295.1	RvY_13030-1|hypothetical-protein|BDGG01000008.1|GAV02467.1	RvY_13030-1|hypothetical-protein|BDGG01000008.1|GAV02467.1	LOC129582057|egalitarian-protein-homolog|NW_026570226.1|XP_55329426.1	LOC129582057|egalitarian-protein-homolog|NW_026570226.1|XP_55329426.1	ko00000,ko03019
Pdec_geneID_rb_85215	IR	NT	6733.67	741.973	3737.82	3.18173	0.521449	6.10171	1.04938e-09	9.92173e-09	NA	NA	NA	TardiSpe	NA	NA	NA	NA	NA	NA		NA	NA	NA	NA	NA	NA	LOC129602216|uncharacterized-protein-LOC129602216-X1|NW_026570583.1|XP_55357181.1	LOC129602216|uncharacterized-protein-LOC129602216-X1|NW_026570583.1|XP_55357181.1	NA
Pdec_geneID_rb_71649	IR	NT	3410.5	2000.25	2705.37	0.770512	0.126282	6.10149	1.05082e-09	9.92953e-09	POLR2B	33208|Metazoa	DNA-dependent RNA polymerase catalyzes the transcription of DNA into RNA using the four ribonucleoside triphosphates as substrates	NotTardiSpe	POLR2B|DNA-directed-RNA-polymerase-II-subunit-RPB2-1|NC_060928.1|NP_929.1	POLR2B|DNA-directed-RNA-polymerase-II-subunit-RPB2-1|NC_060928.1|NP_929.1	rpb-2|DNA-directed-RNA-polymerase-II-subunit-RPB2|CELE_C26E6.4|NC_003281.10|NP_498047.2	rpb-2|DNA-directed-RNA-polymerase-II-subunit-RPB2|CELE_C26E6.4|NC_003281.10|NP_498047.2	Polr2B|RNA-polymerase-II-subunit-BA|Dmel_CG3180|NT_033777.3|NP_476706.1	Polr2B|RNA-polymerase-II-subunit-BB|Dmel_CG3180|NT_033777.3|NP_1287323.1	NA	Prot_BV898_01279.1|Hexe_geneID_BV898_01279	Prot_BV898_01516.1|Hexe_geneID_BV898_01516	BV898_10450|DNA-directed-RNA-polymerase-II-subunit-RPB2|MTYJ01000090.1|OQV15344.1	BV898_01279|DNA-directed-RNA-polymerase-II-subunit-RPB2|MTYJ01000004.1|OQV25070.1	RvY_04994|hypothetical-protein|BDGG01000002.1|GAU92991.1	RvY_04994|hypothetical-protein|BDGG01000002.1|GAU92991.1	LOC129597759|DNA-directed-RNA-polymerase-II-subunit-RPB2-like|NW_026570328.1|XP_55351402.1	LOC129584577|DNA-directed-RNA-polymerase-III-subunit-RPC2-like|NW_026570234.1|XP_55332773.1	br01611,ko00000,ko00001,ko00002,ko01000,ko03021,ko03400
Pdec_geneID_rb_14358	IR	NT	5941.91	1537.94	3739.92	1.95002	0.319609	6.10129	1.05218e-09	9.93652e-09	ZNF622	33208|Metazoa	Zinc ion binding	NotTardiSpe	ZNF622|cytoplasmic-60S-subunit-biogenesis-factor-ZNF622|NC_060929.1|NP_219482.1	ZNF622|cytoplasmic-60S-subunit-biogenesis-factor-ZNF622|NC_060929.1|NP_219482.1	znf-622|C2H2-type-domain-containing-protein|CELE_C16A3.4|NC_003281.10|NP_498397.1	znf-622|C2H2-type-domain-containing-protein|CELE_C16A3.4|NC_003281.10|NP_498397.1	CG6769|uncharacterized-proteinA|Dmel_CG6769|NC_004354.4|NP_573252.1	CG6769|uncharacterized-proteinB|Dmel_CG6769|NC_004354.4|NP_1259663.1	Hexe_geneID_BV898_05746	Prot_BV898_05746.1|Hexe_geneID_BV898_05746	Prot_BV898_05746.1|Hexe_geneID_BV898_05746	BV898_05746|putative-Zinc-finger-protein-622|MTYJ01000032.1|OQV20189.1	BV898_05746|putative-Zinc-finger-protein-622|MTYJ01000032.1|OQV20189.1	RvY_16116|hypothetical-protein|BDGG01000013.1|GAV06081.1	RvY_16116|hypothetical-protein|BDGG01000013.1|GAV06081.1	LOC129582044|cytoplasmic-60S-subunit-biogenesis-factor-ZNF622-like|NW_026570226.1|XP_55329398.1	LOC129582044|cytoplasmic-60S-subunit-biogenesis-factor-ZNF622-like|NW_026570226.1|XP_55329398.1	ko00000,ko03009
Pdec_geneID_rb_91312	IR	NT	4875.95	1711.75	3293.85	1.51035	0.247713	6.09719	1.07951e-09	1.01886e-08	RAD23A	33208|Metazoa	RAD23 homolog A, nucleotide excision repair protein	NotTardiSpe	NA	RAD23A|UV-excision-repair-protein-RAD23-homolog-A-1|NC_060943.1|NP_5044.1	rad-23|UV-excision-repair-protein-RAD23|CELE_ZK20.3|NC_003280.10|NP_496488.2	rad-23|UV-excision-repair-protein-RAD23|CELE_ZK20.3|NC_003280.10|NP_496488.2	Rad23|Rad23A|Dmel_CG1836|NC_004353.4|NP_651918.2	Rad23|Rad23C|Dmel_CG1836|NC_004353.4|NP_1259052.1	NA	Prot_BV898_04735.1|Hexe_geneID_BV898_04735	Prot_BV898_03001.1|Hexe_geneID_BV898_03001	BV898_03001|putative-UV-excision-repair-protein-RAD23-like-protein-B|MTYJ01000014.1|OQV22949.1	BV898_04735|putative-UV-excision-repair-protein-RAD23-like-protein-B|MTYJ01000024.1|OQV21248.1	RvY_02775|hypothetical-protein|BDGG01000001.1|GAU90347.1	RvY_02775|hypothetical-protein|BDGG01000001.1|GAU90347.1	LOC129583799|UV-excision-repair-protein-RAD23-homolog-B-like|NW_026570231.1|XP_55331745.1	LOC129583799|UV-excision-repair-protein-RAD23-homolog-B-like|NW_026570231.1|XP_55331745.1	ko00000,ko00001,ko03051,ko03400
Pdec_geneID_rb_21454	IR	NT	79.2624	258.095	168.679	-1.69717	0.278409	-6.09598	1.08767e-09	1.02595e-08	NA	NA	NA	TardiSpe	NA	NA	NA	NA	NA	NA	NA	Prot_BV898_07543.1|Hexe_geneID_BV898_07543	NA	NA	BV898_07543|hypothetical-protein|MTYJ01000050.1|OQV18340.1	NA	NA	LOC129590995|uncharacterized-protein-LOC129590995|NW_026570263.1|XP_55342447.1	LOC129590995|uncharacterized-protein-LOC129590995|NW_026570263.1|XP_55342445.1	NA
Pdec_geneID_rb_80689	IR	NT	275.182	1137.24	706.213	-2.04504	0.335558	-6.09446	1.09811e-09	1.03519e-08	QSOX2	33208|Metazoa	thiol oxidase activity	NotTardiSpe	QSOX2|sulfhydryl-oxidase-2-precursor|NC_060933.1|NP_859052.3	QSOX2|sulfhydryl-oxidase-2-precursor|NC_060933.1|NP_859052.3	F47B7.2|Sulfhydryl-oxidase|CELE_F47B7.2|NC_003284.9|NP_508654.1	F35G2.1|Sulfhydryl-oxidase|CELE_F35G2.1|NC_003282.8|NP_502314.1	Qsox2|quiescin-sulfhydryl-oxidase-2|Dmel_CG17843|NT_033777.3|NP_650998.1	Qsox2|quiescin-sulfhydryl-oxidase-2|Dmel_CG17843|NT_033777.3|NP_650998.1	Hexe_geneID_BV898_01003	Prot_BV898_01003.1|Hexe_geneID_BV898_01003	Prot_BV898_01003.1|Hexe_geneID_BV898_01003	BV898_01003|Sulfhydryl-oxidase-2|MTYJ01000003.1|OQV25321.1	BV898_01003|Sulfhydryl-oxidase-2|MTYJ01000003.1|OQV25321.1	RvY_14298|hypothetical-protein|BDGG01000010.1|GAV03938.1	RvY_14298|hypothetical-protein|BDGG01000010.1|GAV03938.1	LOC129581015|sulfhydryl-oxidase-2-like|NW_026570225.1|XP_55327806.1	LOC129581015|sulfhydryl-oxidase-2-like|NW_026570225.1|XP_55327806.1	ko00000,ko01000
Pdec_geneID_rb_98597	IR	NT	50.5502	0.429644	25.4899	6.68443	1.09687	6.09409	1.10059e-09	1.03692e-08	PELI1	33208|Metazoa	Pellino E3 ubiquitin protein ligase	NotTardiSpe	NA	PELI1|E3-ubiquitin-protein-ligase-pellino-homolog-1|NC_060926.1|NP_65702.2	peli-1|PELI1-and-PELI2-related|CELE_F25B4.2|NC_003283.11|NP_1370430.1	peli-1|PELI1-and-PELI2-related|CELE_F25B4.2|NC_003283.11|NP_1370430.1	Pli|pellinoA|Dmel_CG5212|NT_033777.3|NP_524466.1	Pli|pellinoB|Dmel_CG5212|NT_033777.3|NP_1097890.1	Hexe_geneID_BV898_07179	Prot_BV898_07179.1|Hexe_geneID_BV898_07179	Prot_BV898_07179.1|Hexe_geneID_BV898_07179	BV898_07179|Protein-pellino|MTYJ01000046.1|OQV18740.1	BV898_07179|Protein-pellino|MTYJ01000046.1|OQV18740.1	RvY_14891|hypothetical-protein|BDGG01000011.1|GAV04631.1	RvY_14891|hypothetical-protein|BDGG01000011.1|GAV04631.1	LOC129590408|protein-pellino-like|NW_026570260.1|XP_55341591.1	LOC129590408|protein-pellino-like|NW_026570260.1|XP_55341589.1	ko00000,ko01000,ko04121
Pdec_geneID_rb_107168	IR	NT	817.556	3154.56	1986.06	-1.94804	0.319703	-6.09328	1.10623e-09	1.04162e-08	FHL1	33208|Metazoa	negative regulation of G2/M transition of mitotic cell cycle	NotTardiSpe	FHL1|four-and-a-half-LIM-domains-protein-1-4|NC_060947.1|NP_1153175.1	FHL1|four-and-a-half-LIM-domains-protein-1-4|NC_060947.1|NP_1153175.1	zyx-1|Zyxin|CELE_F42G4.3|NC_003280.10|NP_496777.2	zyx-1|Zyxin|CELE_F42G4.3|NC_003280.10|NP_496777.2	CG34325|uncharacterized-proteinB|Dmel_CG34325|NC_004354.4|NP_1285347.1	CG34325|uncharacterized-proteinA|Dmel_CG34325|NC_004354.4|NP_1097003.1	Hexe_geneID_BV898_05111	Prot_BV898_05111.1|Hexe_geneID_BV898_05111	Prot_BV898_05111.1|Hexe_geneID_BV898_05111	BV898_05111|hypothetical-protein|MTYJ01000026.1|OQV21038.1	BV898_05111|hypothetical-protein|MTYJ01000026.1|OQV21038.1	RvY_03618|hypothetical-protein|BDGG01000002.1|GAU91349.1	RvY_03618|hypothetical-protein|BDGG01000002.1|GAU91349.1	LOC129584682|transforming-growth-factor-beta-1-induced-transcript-1-protein-like|NW_026570234.1|XP_55332945.1	LOC129584682|transforming-growth-factor-beta-1-induced-transcript-1-protein-like|NW_026570234.1|XP_55332944.1	ko00000,ko00001
Pdec_geneID_rb_75307	IR	NT	110.35	628.499	369.425	-2.51089	0.412082	-6.09318	1.10687e-09	1.04162e-08	NA	NA	NA	TardiSpe	NA	NA	NA	NA	NA	NA		NA	NA	NA	NA	NA	NA	LOC129584388|uncharacterized-protein-LOC129584388|NW_026570233.1|XP_55332521.1	LOC129584388|uncharacterized-protein-LOC129584388|NW_026570233.1|XP_55332521.1	NA
Pdec_geneID_rb_67586	IR	NT	19.61	165.855	92.7324	-3.07082	0.504296	-6.08931	1.13395e-09	1.06647e-08	NA	NA	NA	NotTardiSpe	NA	NA	sym-1|Uncharacterized-protein|CELE_C44H4.3|NC_003284.9|NP_510426.1	NA	Toll-6|Toll-6A|Dmel_CG7250|NT_037436.4|NP_524081.1	Toll-6|Toll-6B|Dmel_CG7250|NT_037436.4|NP_1246765.1	Hexe_geneID_BV898_18514	Prot_BV898_18514.1|Hexe_geneID_BV898_18514	Prot_BV898_18514.1|Hexe_geneID_BV898_18514	BV898_18514|putative-Zinc-metalloproteinase-nas-7|MTYJ01000370.1|OWA54096.1	BV898_18514|putative-Zinc-metalloproteinase-nas-7|MTYJ01000370.1|OWA54096.1	RvY_16179|hypothetical-protein|BDGG01000013.1|GAV06148.1	RvY_16179|hypothetical-protein|BDGG01000013.1|GAV06148.1	LOC129600038|uncharacterized-protein-LOC129600038|NW_026570382.1|XP_55354401.1	LOC129600038|uncharacterized-protein-LOC129600038|NW_026570382.1|XP_55354401.1	NA
Pdec_geneID_rb_7007	IR	NT	737.221	390.777	563.999	0.915524	0.150393	6.08752	1.14671e-09	1.07784e-08	ADAD2	33208|Metazoa	adenosine deaminase activity	NotTardiSpe	ADARB1|double-stranded-RNA-specific-editase-1-1|NC_060945.1|NP_1103.1	ADAR|double-stranded-RNA-specific-adenosine-deaminase-X6|NC_060925.1|XP_54189781.1	adr-2|Double-stranded-RNA-specific-adenosine-deaminase-adr-2|CELE_T20H4.4|NC_003281.10|NP_498594.1	adr-2|Double-stranded-RNA-specific-adenosine-deaminase-adr-2|CELE_T20H4.4|NC_003281.10|NP_498594.1	Adar|adenosine-deaminase-acting-on-RNAN|Dmel_CG12598|NC_004354.4|NP_1284791.1	Adar|adenosine-deaminase-acting-on-RNAI|Dmel_CG12598|NC_004354.4|NP_1245469.1	Hexe_geneID_BV898_07860	Prot_BV898_07860.1|Hexe_geneID_BV898_07860	Prot_BV898_07860.1|Hexe_geneID_BV898_07860	BV898_07860|putative-Double-stranded-RNA-specific-adenosine-deaminase|MTYJ01000053.1|OQV18089.1	BV898_07860|putative-Double-stranded-RNA-specific-adenosine-deaminase|MTYJ01000053.1|OQV18089.1	RvY_09477|hypothetical-protein|BDGG01000004.1|GAU98314.1	RvY_09477|hypothetical-protein|BDGG01000004.1|GAU98314.1	LOC129583711|double-stranded-RNA-specific-editase-B2-like-X2|NW_026570222.1|XP_55331628.1	LOC129583711|double-stranded-RNA-specific-editase-B2-like-X1|NW_026570222.1|XP_55331621.1	-
Pdec_geneID_rb_101577	IR	NT	55.2689	415.791	235.53	-2.91404	0.478744	-6.08685	1.15155e-09	1.08176e-08	CYP2C8	33208|Metazoa	cytochrome P450	NotTardiSpe	NA	CYP2U1|cytochrome-P450-2U1|NC_060928.1|NP_898898.1	cyp-14A1|CYtochrome-P450-family|CELE_K09A11.2|NC_003284.9|NP_510203.1	cyp-14A5|CYtochrome-P450-family|CELE_F08F3.7|NC_003283.11|NP_504435.1	Cyp18a1|cytochrome-P450-18a1A|Dmel_CG6816|NC_004354.4|NP_728191.1	Cyp18a1|cytochrome-P450-18a1B|Dmel_CG6816|NC_004354.4|NP_523403.2	NA	Prot_BV898_04038.1|Hexe_geneID_BV898_04038	Prot_BV898_04030.1|Hexe_geneID_BV898_04030	BV898_04030|Cytochrome-P450-2J6|MTYJ01000019.1|OQV22183.1	BV898_04038|Cytochrome-P450-2J6|MTYJ01000019.1|OQV22189.1	RvY_15720|hypothetical-protein|BDGG01000012.1|GAV05620.1	RvY_15720|hypothetical-protein|BDGG01000012.1|GAV05620.1	LOC129581189|cytochrome-P450-2H1-like-X1|NW_026570225.1|XP_55328098.1	LOC129581188|cytochrome-P450-2J3-like|NW_026570225.1|XP_55328097.1	ko00000,ko00001,ko00199,ko01000
Pdec_geneID_rb_8339	IR	NT	705.955	369.937	537.946	0.934653	0.153564	6.08639	1.15485e-09	1.08422e-08	LIPE	33208|Metazoa	hormone-sensitive lipase activity	NotTardiSpe	LIPE|hormone-sensitive-lipase-X3|NC_060943.1|XP_54176999.1	LIPE|hormone-sensitive-lipase-4|NC_060943.1|NP_1403032.1	hosl-1|Uncharacterized-protein|CELE_C46C11.1|NC_003284.9|NP_1367667.1	hosl-1|Uncharacterized-protein|CELE_C46C11.1|NC_003284.9|NP_1367667.1	Hsl|Hormone-sensitive-lipaseC|Dmel_CG11055|NT_033778.4|NP_725942.1	Hsl|Hormone-sensitive-lipaseB|Dmel_CG11055|NT_033778.4|NP_611463.1	Hexe_geneID_BV898_02938	Prot_BV898_02938.1|Hexe_geneID_BV898_02938	Prot_BV898_02938.1|Hexe_geneID_BV898_02938	BV898_02938|Hormone-sensitive-lipase|MTYJ01000013.1|OQV23205.1	BV898_02938|Hormone-sensitive-lipase|MTYJ01000013.1|OQV23205.1	RvY_05528|hypothetical-protein|BDGG01000002.1|GAU93609.1	RvY_05528|hypothetical-protein|BDGG01000002.1|GAU93609.1	LOC129590762|hormone-sensitive-lipase-like-X2|NW_026570262.1|XP_55342109.1	LOC129590762|hormone-sensitive-lipase-like-X1|NW_026570262.1|XP_55342108.1	ko00000,ko00001,ko01000
Pdec_geneID_rb_4726	IR	NT	1385.98	4645.77	3015.88	-1.74486	0.287018	-6.07927	1.20732e-09	1.13282e-08	NA	NA	NA	TardiSpe	NA	NA	NA	NA	NA	NA	Hexe_geneID_BV898_08745	Prot_BV898_08745.1|Hexe_geneID_BV898_08745	Prot_BV898_08745.1|Hexe_geneID_BV898_08745	BV898_08745|hypothetical-protein|MTYJ01000065.1|OQV17166.1	BV898_08745|hypothetical-protein|MTYJ01000065.1|OQV17166.1	RvY_17591|hypothetical-protein|BDGG01000016.1|GAV07792.1	RvY_17591|hypothetical-protein|BDGG01000016.1|GAV07792.1	LOC129589303|uncharacterized-protein-LOC129589303|NW_026570254.1|XP_55339979.1	LOC129589303|uncharacterized-protein-LOC129589303|NW_026570254.1|XP_55339969.1	NA
Pdec_geneID_rb_96660	IR	NT	693.946	272.803	483.375	1.34734	0.221691	6.07756	1.22023e-09	1.14426e-08	ZBED1	33208|Metazoa	hAT family C-terminal dimerisation region	NotTardiSpe	NA	ZBED1|E3-SUMO-protein-ligase-ZBED1|NC_060947.1|NP_1164606.1	NA	NA	Dref|DNA-replication-related-element-factorA|Dmel_CG5838|NT_033779.5|NP_523529.1	Dref|DNA-replication-related-element-factorB|Dmel_CG5838|NT_033779.5|NP_1260311.1	Hexe_geneID_BV898_18236	Prot_BV898_18236.1|Hexe_geneID_BV898_18236	Prot_BV898_18236.1|Hexe_geneID_BV898_18236	BV898_18236|putative-AC-transposase|MTYJ01000348.1|OWA53814.1	BV898_18236|putative-AC-transposase|MTYJ01000348.1|OWA53814.1	RvY_16288|hypothetical-protein|BDGG01000013.1|GAV06270.1	RvY_16288|hypothetical-protein|BDGG01000013.1|GAV06270.1	LOC129600473|uncharacterized-protein-LOC129600473|NW_026570398.1|XP_55354979.1	LOC129600473|uncharacterized-protein-LOC129600473|NW_026570398.1|XP_55354979.1	-
Pdec_geneID_rb_96660	IR	NT	693.946	272.803	483.375	1.34734	0.221691	6.07756	1.22023e-09	1.14426e-08	ZBED1	33208|Metazoa	hAT family C-terminal dimerisation region	NotTardiSpe	NA	ZBED1|E3-SUMO-protein-ligase-ZBED1|NC_060948.1|NP_1164606.1	NA	NA	Dref|DNA-replication-related-element-factorA|Dmel_CG5838|NT_033779.5|NP_523529.1	Dref|DNA-replication-related-element-factorB|Dmel_CG5838|NT_033779.5|NP_1260311.1	Hexe_geneID_BV898_18236	Prot_BV898_18236.1|Hexe_geneID_BV898_18236	Prot_BV898_18236.1|Hexe_geneID_BV898_18236	BV898_18236|putative-AC-transposase|MTYJ01000348.1|OWA53814.1	BV898_18236|putative-AC-transposase|MTYJ01000348.1|OWA53814.1	RvY_16288|hypothetical-protein|BDGG01000013.1|GAV06270.1	RvY_16288|hypothetical-protein|BDGG01000013.1|GAV06270.1	LOC129600473|uncharacterized-protein-LOC129600473|NW_026570398.1|XP_55354979.1	LOC129600473|uncharacterized-protein-LOC129600473|NW_026570398.1|XP_55354979.1	-
Pdec_geneID_rb_107924	IR	NT	130.457	252.984	191.721	-0.953214	0.156893	-6.07557	1.23545e-09	1.15785e-08	EHF	33208|Metazoa	SAM / Pointed domain	NotTardiSpe	EHF|ETS-homologous-factor-9|NC_060935.1|NP_1364985.1	EHF|ETS-homologous-factor-9|NC_060935.1|NP_1364985.1	svh-5|Uncharacterized-protein|CELE_C33A11.4|NC_003284.9|NP_1379521.1	svh-5|Uncharacterized-protein|CELE_C33A11.4|NC_003284.9|NP_1379521.1	CG8159|uncharacterized-protein|Dmel_CG8159|NT_033777.3|NP_649823.2	CG8159|uncharacterized-protein|Dmel_CG8159|NT_033777.3|NP_649823.2	NA	Prot_BV898_00883.1|Hexe_geneID_BV898_00883	Prot_BV898_17997.1|Hexe_geneID_BV898_17997	BV898_17997|Fez-family-zinc-finger-protein-2|MTYJ01000330.1|OWA53574.1	BV898_00883|putative-Protein-odd-skipped|MTYJ01000003.1|OQV25194.1	RvY_09101|hypothetical-protein|BDGG01000004.1|GAU97875.1	RvY_09101|hypothetical-protein|BDGG01000004.1|GAU97875.1	LOC129588747|ETS-homologous-factor-like-X1|NW_026570222.1|XP_55339113.1	LOC129588747|ETS-homologous-factor-like-X1|NW_026570222.1|XP_55339089.1	ko00000,ko03000
Pdec_geneID_rb_70587	IR	NT	13109.7	3747.05	8428.38	1.80679	0.297416	6.07498	1.24007e-09	1.1615e-08	NA	NA	NA	TardiSpe	NA	NA	T06D8.10|Uncharacterized-protein|CELE_T06D8.10|NC_003280.10|NP_496407.1	NA	CG9034|uncharacterized-proteinA|Dmel_CG9034|NC_004354.4|NP_652538.1	NA	Hexe_geneID_BV898_10545	Prot_BV898_10545.1|Hexe_geneID_BV898_10545	Prot_BV898_10545.1|Hexe_geneID_BV898_10545	BV898_10545|hypothetical-protein|MTYJ01000091.1|OQV15319.1	BV898_10545|hypothetical-protein|MTYJ01000091.1|OQV15319.1	RvY_18839|hypothetical-protein|BDGG01000021.1|GAV09270.1	RvY_18839|hypothetical-protein|BDGG01000021.1|GAV09270.1	NA	NA	NA
Pdec_geneID_rb_84409	IR	NT	109.486	397.212	253.349	-1.85609	0.305579	-6.074	1.24763e-09	1.1679e-08	TBX2	33208|Metazoa	negative regulation of heart looping	NotTardiSpe	TBX2|T-box-transcription-factor-TBX2|NC_060941.1|NP_5985.3	TBX2|T-box-transcription-factor-TBX2|NC_060941.1|NP_5985.3	tbx-2|T-box-protein-2|CELE_F21H11.3|NC_003281.10|NP_1370674.1	tbx-2|T-box-protein-2|CELE_F21H11.3|NC_003281.10|NP_1370674.1	bi|bifidE|Dmel_CG3578|NC_004354.4|NP_1245528.1	bi|bifidE|Dmel_CG3578|NC_004354.4|NP_1245528.1	Hexe_geneID_BV898_00074	Prot_BV898_00074.1|Hexe_geneID_BV898_00074	Prot_BV898_00074.1|Hexe_geneID_BV898_00074	BV898_00074|T-box-transcription-factor-TBX2-B|MTYJ01000001.1|OQV25932.1	BV898_00074|T-box-transcription-factor-TBX2-B|MTYJ01000001.1|OQV25932.1	RvY_13464-1|hypothetical-protein|BDGG01000009.1|GAV02968.1	RvY_13464-1|hypothetical-protein|BDGG01000009.1|GAV02968.1	LOC129597221|T-box-transcription-factor-TBX3-like-X2|NW_026570322.1|XP_55350664.1	LOC129597221|T-box-transcription-factor-TBX3-like-X1|NW_026570322.1|XP_55350663.1	ko00000,ko00001,ko03000
Pdec_geneID_rb_108408	IR	NT	147.604	400.952	274.278	-1.44153	0.237337	-6.0738	1.24921e-09	1.1687e-08	NA	33208|Metazoa	Carboxylesterase family	NotTardiSpe	NLGN3|neuroligin-3-3-precursor|NC_060947.1|NP_1160132.1	NLGN3|neuroligin-3-3-precursor|NC_060947.1|NP_1160132.1	ace-1|Acetylcholinesterase-1|CELE_W09B12.1|NC_003284.9|NP_510660.1	ace-1|Acetylcholinesterase-1|CELE_W09B12.1|NC_003284.9|NP_510660.1	Gli|gliotactinF|Dmel_CG3903|NT_033779.5|NP_723931.2	Gli|gliotactinA|Dmel_CG3903|NT_033779.5|NP_476602.1	Hexe_geneID_BV898_14418	Prot_BV898_14418.1|Hexe_geneID_BV898_14418	Prot_BV898_14418.1|Hexe_geneID_BV898_14418	BV898_14418|Neuroligin-4,-X-linked|MTYJ01000176.1|OWA49882.1	BV898_14418|Neuroligin-4,-X-linked|MTYJ01000176.1|OWA49882.1	RvY_18430-1|hypothetical-protein|BDGG01000019.1|GAV08787.1	RvY_18430-1|hypothetical-protein|BDGG01000019.1|GAV08786.1	LOC129581005|neuroligin-4,-X-linked-like|NW_026570225.1|XP_55327792.1	LOC129581005|neuroligin-4,-X-linked-like|NW_026570225.1|XP_55327792.1	ko00000,ko00001,ko00537,ko01000,ko04131,ko04516
Pdec_geneID_rb_15100	IR	NT	2377.68	684.662	1531.17	1.79538	0.295674	6.07216	1.26198e-09	1.17996e-08	NA	33208|Metazoa	Ubiquitin family	NotTardiSpe	UBA52|ubiquitin-60S-ribosomal-protein-L40-X1|NC_060943.1|XP_54177907.1	UBA52|ubiquitin-60S-ribosomal-protein-L40-1-precursor|NC_060943.1|NP_1029102.1	ubq-2|Ubiquitin|CELE_ZK1010.1|NC_003281.10|NP_499695.1	ubq-2|Ubiquitin|CELE_ZK1010.1|NC_003281.10|NP_499695.1	RpL40|ribosomal-protein-L40A|Dmel_CG2960|NT_033779.5|NP_476776.1	RpL40|ribosomal-protein-L40B|Dmel_CG2960|NT_033779.5|NP_1260018.1	Hexe_geneID_BV898_01248	Prot_BV898_01248.1|Hexe_geneID_BV898_01248	Prot_BV898_01248.1|Hexe_geneID_BV898_01248	BV898_01248|Ubiquitin-60S-ribosomal-protein-L40|MTYJ01000004.1|OQV25041.1	BV898_01248|Ubiquitin-60S-ribosomal-protein-L40|MTYJ01000004.1|OQV25041.1	RvY_04966|hypothetical-protein|BDGG01000002.1|GAU92956.1	RvY_04966|hypothetical-protein|BDGG01000002.1|GAU92956.1	LOC129597756|ubiquitin-60S-ribosomal-protein-L40|NW_026570328.1|XP_55351399.1	LOC129597756|ubiquitin-60S-ribosomal-protein-L40|NW_026570328.1|XP_55351399.1	br01610,ko00000,ko00001,ko00002,ko03011
Pdec_geneID_rb_72376	IR	NT	252.689	717.517	485.103	-1.50296	0.24752	-6.07206	1.26279e-09	1.18003e-08	Bzd	33208|Metazoa	MYND finger	NotTardiSpe	SMYD3|histone-lysine-N-methyltransferase-SMYD3-1|NC_060925.1|NP_1161212.1	SMYD3|histone-lysine-N-methyltransferase-SMYD3-1|NC_060925.1|NP_1161212.1	set-30|MYND-type-domain-containing-protein|CELE_ZC8.3|NC_003284.9|NP_508850.2	set-18|MYND-type-domain-containing-protein|CELE_T22A3.4|NC_003279.8|NP_871849.1	Smyd3|SET-and-MYND-domain-containing,-class-3|Dmel_CG13761|NC_004354.4|NP_524768.2	Smyd3|SET-and-MYND-domain-containing,-class-3|Dmel_CG13761|NC_004354.4|NP_524768.2	Hexe_geneID_BV898_04848	Prot_BV898_04848.1|Hexe_geneID_BV898_04848	Prot_BV898_04848.1|Hexe_geneID_BV898_04848	BV898_04848|hypothetical-protein|MTYJ01000025.1|OQV21084.1	BV898_04848|hypothetical-protein|MTYJ01000025.1|OQV21084.1	RvY_16974|hypothetical-protein|BDGG01000014.1|GAV07098.1	RvY_16974|hypothetical-protein|BDGG01000014.1|GAV07098.1	LOC129588110|uncharacterized-protein-LOC129588110-X1|NW_026570221.1|XP_55338204.1	LOC129581737|uncharacterized-protein-LOC129581737|NW_026570221.1|XP_55328933.1	ko00000,ko03036
Pdec_geneID_rb_66999	IR	NT	136.26	385.742	261.001	-1.50348	0.247633	-6.07141	1.26793e-09	1.18414e-08	DHDH	33208|Metazoa	Oxidoreductase activity. It is involved in the biological process described with oxidation-reduction process	NotTardiSpe	NA	DHDH|trans-1,2-dihydrobenzene-1,2-diol-dehydrogenase|NC_060943.1|NP_55290.1	NA	NA	CG3609|uncharacterized-proteinA|Dmel_CG3609|NT_033779.5|NP_608675.1	CG3609|uncharacterized-proteinB|Dmel_CG3609|NT_033779.5|NP_1188684.1	Hexe_geneID_BV898_05542	Prot_BV898_05542.1|Hexe_geneID_BV898_05542	Prot_BV898_05542.1|Hexe_geneID_BV898_05542	BV898_05542|Trans-1,2-dihydrobenzene-1,2-diol-dehydrogenase|MTYJ01000030.1|OQV20497.1	BV898_05542|Trans-1,2-dihydrobenzene-1,2-diol-dehydrogenase|MTYJ01000030.1|OQV20497.1	RvY_10670|hypothetical-protein|BDGG01000005.1|GAU99711.1	RvY_10670|hypothetical-protein|BDGG01000005.1|GAU99711.1	LOC129585026|trans-1,2-dihydrobenzene-1,2-diol-dehydrogenase-like|NW_026570235.1|XP_55333505.1	LOC129585026|trans-1,2-dihydrobenzene-1,2-diol-dehydrogenase-like|NW_026570235.1|XP_55333505.1	ko00000,ko00001,ko01000
Pdec_geneID_rb_67966	IR	NT	2311.33	1125.18	1718.25	1.03868	0.171143	6.06909	1.28641e-09	1.2007e-08	ogt	29547|Epsilonproteobacteria	Involved in the cellular defense against the biological effects of O6-methylguanine O6-MeG and O4-methylthymine O4-MeT in DNA. Repairs the methylated nucleobase in DNA by stoichiometrically transferring the methyl group to a cysteine residue in the enzyme. This is a suicide reaction the enzyme is irreversibly inactivated	NotTardiSpe	NA	MGMT|methylated-DNA--protein-cysteine-methyltransferase|NC_060934.1|NP_2403.3	agt-1|6-O-methylguanine-DNA-methyltransferase|CELE_Y62E10A.5|NC_003282.8|NP_1041055.1	agt-1|6-O-methylguanine-DNA-methyltransferase|CELE_Y62E10A.5|NC_003282.8|NP_1041055.1	agt|O-6-alkylguanine-DNA-alkyltransferaseA|Dmel_CG1303|NT_033777.3|NP_477366.1	agt|O-6-alkylguanine-DNA-alkyltransferaseB|Dmel_CG1303|NT_033777.3|NP_1303422.1	Hexe_geneID_BV898_12449	Prot_BV898_12449.1|Hexe_geneID_BV898_12449	Prot_BV898_12449.1|Hexe_geneID_BV898_12449	BV898_12449|putative-Methylated-DNA--protein-cysteine-methyltransferase|MTYJ01000126.1|OQV13339.1	BV898_12449|putative-Methylated-DNA--protein-cysteine-methyltransferase|MTYJ01000126.1|OQV13339.1	NA	NA	LOC129585169|methylated-DNA--protein-cysteine-methyltransferase-like|NW_026570222.1|XP_55333740.1	LOC129585169|methylated-DNA--protein-cysteine-methyltransferase-like|NW_026570222.1|XP_55333740.1	ko00000,ko01000,ko03400
Pdec_geneID_rb_94682	IR	NT	1035.44	673.788	854.615	0.620748	0.102282	6.06896	1.28741e-09	1.20093e-08	ESF1	33208|Metazoa	NUC153 domain	NotTardiSpe	ESF1|ESF1-homolog-X1|NC_060944.1|XP_54179465.1	ESF1|ESF1-homolog|NC_060944.1|NP_1263309.1	F58B3.4|NUC153-domain-containing-protein|CELE_F58B3.4|NC_003282.8|NP_502195.3	F58B3.4|NUC153-domain-containing-protein|CELE_F58B3.4|NC_003282.8|NP_502195.3	CG11417|uncharacterized-protein|Dmel_CG11417|NC_004354.4|NP_569906.1	CG11417|uncharacterized-protein|Dmel_CG11417|NC_004354.4|NP_569906.1	Hexe_geneID_BV898_06072	Prot_BV898_06072.1|Hexe_geneID_BV898_06072	Prot_BV898_06072.1|Hexe_geneID_BV898_06072	BV898_06072|ESF1-like-protein|MTYJ01000035.1|OQV19800.1	BV898_06072|ESF1-like-protein|MTYJ01000035.1|OQV19800.1	RvY_06754|hypothetical-protein|BDGG01000003.1|GAU95076.1	RvY_06754|hypothetical-protein|BDGG01000003.1|GAU95076.1	LOC129601562|ESF1-homolog|NW_026570224.1|XP_55356375.1	LOC129601562|ESF1-homolog|NW_026570224.1|XP_55356375.1	ko00000,ko00001
Pdec_geneID_rb_96644	IR	NT	775.35	189.048	482.199	2.03527	0.335466	6.06698	1.3034e-09	1.21514e-08	HID1	33208|Metazoa	response to brefeldin A	NotTardiSpe	HID1|protein-HID1-X1|NC_060941.1|XP_54171707.1	HID1|protein-HID1|NC_060941.1|NP_85133.1	hid-1|High-temperature-Induced-Dauer-formation|CELE_K02E10.2|NC_003284.9|NP_1024749.1	hid-1|High-temperature-Induced-Dauer-formation|CELE_K02E10.2|NC_003284.9|NP_1024748.1	CG8841|uncharacterized-proteinC|Dmel_CG8841|NT_033778.4|NP_725132.1	CG8841|uncharacterized-proteinA|Dmel_CG8841|NT_033778.4|NP_610760.1	Hexe_geneID_BV898_07738	Prot_BV898_07738.1|Hexe_geneID_BV898_07738	Prot_BV898_07738.1|Hexe_geneID_BV898_07738	BV898_07738|Protein-HID1|MTYJ01000052.1|OQV18150.1	BV898_07738|Protein-HID1|MTYJ01000052.1|OQV18150.1	RvY_07624|hypothetical-protein|BDGG01000003.1|GAU96136.1	RvY_07624|hypothetical-protein|BDGG01000003.1|GAU96136.1	LOC129590608|protein-HID1-like|NW_026570260.1|XP_55341905.1	LOC129590608|protein-HID1-like|NW_026570260.1|XP_55341905.1	-
Pdec_geneID_rb_101070	IR	NT	1249.33	588.041	918.686	1.08655	0.179096	6.06682	1.30464e-09	1.21559e-08	SLC25A19	33208|Metazoa	Solute carrier family 25 mitochondrial thiamine pyrophosphate carrier, member 19	NotTardiSpe	SLC25A19|mitochondrial-thiamine-pyrophosphate-carrier-X1|NC_060941.1|XP_54172836.1	SLC25A19|mitochondrial-thiamine-pyrophosphate-carrier|NC_060941.1|NP_1119593.1	hpo-12|Uncharacterized-protein|CELE_C42C1.10|NC_003282.8|NP_1379467.1	hpo-12|Uncharacterized-protein|CELE_C42C1.10|NC_003282.8|NP_1379467.1	Tpc1|thiamine-pyrophosphate-carrier-protein-1B|Dmel_CG6608|NT_033777.3|NP_731527.1	Tpc1|thiamine-pyrophosphate-carrier-protein-1A|Dmel_CG6608|NT_033777.3|NP_650034.1	Hexe_geneID_BV898_04172	Prot_BV898_04172.1|Hexe_geneID_BV898_04172	Prot_BV898_04172.1|Hexe_geneID_BV898_04172	BV898_04172|Mitochondrial-thiamine-pyrophosphate-carrier|MTYJ01000020.1|OQV21961.1	BV898_04172|Mitochondrial-thiamine-pyrophosphate-carrier|MTYJ01000020.1|OQV21961.1	RvY_01476-1|hypothetical-protein|BDGG01000001.1|GAU88851.1	RvY_01476-1|hypothetical-protein|BDGG01000001.1|GAU88851.1	LOC129595529|mitochondrial-thiamine-pyrophosphate-carrier-like|NW_026570223.1|XP_55348557.1	LOC129595529|mitochondrial-thiamine-pyrophosphate-carrier-like|NW_026570223.1|XP_55348551.1	ko00000,ko02000
Pdec_geneID_rb_90390	IR	NT	130716	42609	86662.7	1.6172	0.266575	6.0666	1.30648e-09	1.2166e-08	UBC	33208|Metazoa	Ubiquitin Exists either covalently attached to another protein, or free unanchored. When covalently bound, it is conjugated to target proteins via an isopeptide bond either as a monomer monoubiquitin, a polymer linked via different Lys residues of the ubiquitin polyubiquitin chains or a linear polymer linked via the initiator Met of the ubiquitin linear polyubiquitin chains. Polyubiquitin chains, when attached to a target protein, have different functions depending on the Lys residue of the ubiquitin that is linked Lys-6-linked may be involved in DNA repair	NotTardiSpe	UBC|polyubiquitin-C|NC_060936.1|NP_66289.3	UBC|polyubiquitin-C|NC_060936.1|NP_66289.3	ubq-1|Ubiquitin-related|CELE_F25B5.4|NC_003281.10|NP_741157.1	ubq-1|Ubiquitin-related|CELE_F25B5.4|NC_003281.10|NP_741157.1	Ubi-p5E|Ubiquitin-5EA|Dmel_CG32744|NC_004354.4|NP_727078.1	Ubi-p63E|Ubiquitin-63ED|Dmel_CG11624|NT_037436.4|NP_1261383.1	NA	Prot_BV898_10504.1|Hexe_geneID_BV898_10504	Prot_BV898_03727.1|Hexe_geneID_BV898_03727	BV898_11509|Polyubiquitin-A|MTYJ01000107.1|OQV14272.1	BV898_03727|Polyubiquitin-A|MTYJ01000018.1|OQV22225.1	RvY_04737|hypothetical-protein|BDGG01000002.1|GAU92688.1	RvY_04737|hypothetical-protein|BDGG01000002.1|GAU92688.1	LOC129597757|polyubiquitin-B|NW_026570328.1|XP_55351400.1	LOC129597757|polyubiquitin-B|NW_026570328.1|XP_55351400.1	ko00000,ko00001,ko04121,ko04147
Pdec_geneID_rb_24825	IR	NT	142.402	445.928	294.165	-1.6442	0.271075	-6.0655	1.31547e-09	1.22425e-08	NA	33208|Metazoa	Ly6/PLAUR domain-containing protein 6, Lypd6	NotTardiSpe	LYPD1|ly6/PLAUR-domain-containing-protein-1-c|NC_060926.1|NP_1308163.1	LYPD6B|ly6/PLAUR-domain-containing-protein-6B-c-precursor|NC_060926.1|NP_1303935.1	NA	NA	cold|coiledA|Dmel_CG2813|NT_033779.5|NP_608536.1	cold|coiledB|Dmel_CG2813|NT_033779.5|NP_1259838.1	Hexe_geneID_BV898_08384	Prot_BV898_08384.1|Hexe_geneID_BV898_08384	Prot_BV898_08384.1|Hexe_geneID_BV898_08384	BV898_08384|hypothetical-protein|MTYJ01000060.1|OQV17449.1	BV898_08384|hypothetical-protein|MTYJ01000060.1|OQV17449.1	RvY_13786|hypothetical-protein|BDGG01000009.1|GAV03346.1	RvY_13786|hypothetical-protein|BDGG01000009.1|GAV03346.1	LOC129584054|ly6-PLAUR-domain-containing-protein-1-like-X1|NW_026570232.1|XP_55332128.1	LOC129584054|ly6-PLAUR-domain-containing-protein-1-like-X1|NW_026570232.1|XP_55332128.1	ko00000,ko00537
Pdec_geneID_rb_89569	IR	NT	9311.16	2909.66	6110.41	1.67809	0.276739	6.06382	1.32928e-09	1.2364e-08	MYL6	33208|Metazoa	EF-hand domain	NotTardiSpe	NA	MYL6|myosin-light-polypeptide-6-1|NC_060936.1|NP_66299.2	mlc-5|Myosin-2-essential-light-chain|CELE_T12D8.6|NC_003281.10|NP_499813.1	mlc-5|Myosin-2-essential-light-chain|CELE_T12D8.6|NC_003281.10|NP_499813.1	Mlc-c|myosin-light-chain-cytoplasmicA|Dmel_CG3201|NC_004354.4|NP_511049.1	Mlc-c|myosin-light-chain-cytoplasmicA|Dmel_CG3201|NC_004354.4|NP_511049.1	Hexe_geneID_BV898_02732	Prot_BV898_02732.2|Hexe_geneID_BV898_02732	Prot_BV898_02732.2|Hexe_geneID_BV898_02732	BV898_02732|putative-Myosin-2-essential-light-chain|MTYJ01000012.1|OQV23282.1	BV898_02732|putative-Myosin-2-essential-light-chain|MTYJ01000012.1|OQV23282.1	RvY_01725-1|hypothetical-protein|BDGG01000001.1|GAU89140.1	RvY_01725-1|hypothetical-protein|BDGG01000001.1|GAU89140.1	LOC129589010|myosin-2-essential-light-chain-like|NW_026570222.1|XP_55339444.1	LOC129589010|myosin-2-essential-light-chain-like|NW_026570222.1|XP_55339444.1	ko00000,ko00001,ko04147,ko04812
Pdec_geneID_rb_82802	IR	NT	82.3099	714.064	398.187	-3.1129	0.513448	-6.06273	1.3383e-09	1.24406e-08	NA	NA	NA	TardiSpe	NA	NA	NA	NA	NA	NA		NA	NA	NA	NA	NA	NA	NA	NA	NA
Pdec_geneID_rb_51606	IR	NT	2687.87	1034.38	1861.12	1.37776	0.227286	6.06177	1.3463e-09	1.25077e-08	MST1R	33208|Metazoa	positive regulation of endothelial cell chemotaxis	NotTardiSpe	MET|hepatocyte-growth-factor-receptor-d|NC_060931.1|NP_1311331.1	MET|hepatocyte-growth-factor-receptor-d|NC_060931.1|NP_1311331.1	F11E6.8|Protein-kinase-domain-containing-protein|CELE_F11E6.8|NC_003282.8|NP_1255961.2	F11E6.8|Protein-kinase-domain-containing-protein|CELE_F11E6.8|NC_003282.8|NP_1255961.2	Ror|Ror|Dmel_CG4926|NT_033779.5|NP_476962.1	Alk|anaplastic-lymphoma-kinaseB|Dmel_CG8250|NT_033778.4|NP_1261027.1	Hexe_geneID_BV898_12864	Prot_BV898_12864.1|Hexe_geneID_BV898_12864	Prot_BV898_12864.1|Hexe_geneID_BV898_12864	BV898_12864|Tyrosine-protein-kinase-Mer|MTYJ01000135.1|OQV12843.1	BV898_12864|Tyrosine-protein-kinase-Mer|MTYJ01000135.1|OQV12843.1	RvY_05131|hypothetical-protein|BDGG01000002.1|GAU93147.1	RvY_05131|hypothetical-protein|BDGG01000002.1|GAU93147.1	LOC129590958|hepatocyte-growth-factor-receptor-like|NW_026570263.1|XP_55342397.1	LOC129590958|hepatocyte-growth-factor-receptor-like|NW_026570263.1|XP_55342397.1	ko00000,ko00001,ko01000,ko01001,ko01020,ko04050,ko04090
Pdec_geneID_rb_35641	IR	NT	11.7057	74.7106	43.2082	-2.67114	0.440769	-6.06018	1.35969e-09	1.26248e-08	Ces3	33208|Metazoa	postsynaptic membrane assembly	NotTardiSpe	NLGN1|neuroligin-1-X4|NC_060927.1|XP_54201662.1	NLGN4Y|neuroligin-4,-Y-linked-1-precursor|NC_060948.1|NP_1352519.1	nlg-1|Neuroligin-1|CELE_C40C9.5|NC_003284.9|NP_510283.1	nlg-1|Neuroligin-1|CELE_C40C9.5|NC_003284.9|NP_872254.1	Nlg3|neuroligin-3C|Dmel_CG34127|NT_033777.3|NP_731170.2	Nlg3|neuroligin-3B|Dmel_CG34127|NT_033777.3|NP_1036685.2	Hexe_geneID_BV898_02462	Prot_BV898_02462.1|Hexe_geneID_BV898_02462	Prot_BV898_02462.1|Hexe_geneID_BV898_02462	BV898_02462|Neuroligin-1|MTYJ01000010.1|OQV23725.1	BV898_02462|Neuroligin-1|MTYJ01000010.1|OQV23725.1	RvY_02230-1|hypothetical-protein|BDGG01000001.1|GAU89715.1	RvY_02230-1|hypothetical-protein|BDGG01000001.1|GAU89715.1	LOC129591021|neuroligin-1-like|NW_026570263.1|XP_55342478.1	LOC129591021|neuroligin-1-like|NW_026570263.1|XP_55342478.1	ko00000,ko00001,ko00002,ko01000,ko04131,ko04147,ko04516
Pdec_geneID_rb_95057	IR	NT	5437.21	2037.14	3737.18	1.41663	0.233832	6.05834	1.37537e-09	1.2763e-08	BRIP1	33208|Metazoa	BRCA1 interacting protein C-terminal helicase 1	NotTardiSpe	BRIP1|Fanconi-anemia-group-J-protein|NC_060941.1|NP_114432.2	BRIP1|Fanconi-anemia-group-J-protein-X2|NC_060941.1|XP_54173473.1	rtel-1|Regulator-of-telomere-elongation-helicase-1-homolog|CELE_F25H2.13|NC_003279.8|NP_492769.1	rtel-1|Regulator-of-telomere-elongation-helicase-1-homolog|CELE_F25H2.13|NC_003279.8|NP_492769.1	Rtel1|regulator-of-telomere-elongation-helicase-1A|Dmel_CG4078|NC_004354.4|NP_572254.1	Rtel1|regulator-of-telomere-elongation-helicase-1B|Dmel_CG4078|NC_004354.4|NP_1259262.1	Hexe_geneID_BV898_09064	Prot_BV898_09064.1|Hexe_geneID_BV898_09064	Prot_BV898_09064.1|Hexe_geneID_BV898_09064	BV898_09064|Fanconi-anemia-group-J-protein-like-protein|MTYJ01000069.1|OQV16894.1	BV898_09064|Fanconi-anemia-group-J-protein-like-protein|MTYJ01000069.1|OQV16894.1	RvY_13461-1|hypothetical-protein|BDGG01000009.1|GAV02962.1	RvY_13461-1|hypothetical-protein|BDGG01000009.1|GAV02962.1	LOC129597218|suppressor-of-tumorigenicity-14-protein-like|NW_026570322.1|XP_55350658.1	LOC129589771|serine-protease-hepsin-like|NW_026570257.1|XP_55340601.1	ko00000,ko00001,ko01000,ko03400
Pdec_geneID_rb_108526	IR	NT	2.75383	37.2924	20.0231	-3.77067	0.622641	-6.05593	1.39612e-09	1.29481e-08	NA	NA	NA	TardiSpe	NA	NA	NA	NA	NA	NA		NA	NA	NA	NA	NA	NA	NA	NA	NA
Pdec_geneID_rb_63239	IR	NT	47.5579	1.39178	24.4748	5.03651	0.831793	6.055	1.40414e-09	1.30149e-08	NA	NA	NA	TardiSpe	NA	NA	NA	NA	NA	NA		NA	NA	NA	NA	NA	NA	NA	NA	NA
Pdec_geneID_rb_61408	IR	NT	6906.55	1913.48	4410.02	1.8516	0.305819	6.05457	1.40792e-09	1.30424e-08	Pros54	33208|Metazoa	Ssl1-like	NotTardiSpe	NA	PSMD4|26S-proteasome-non-ATPase-regulatory-subunit-4-1|NC_060925.1|NP_1317621.1	rpn-10|26S-proteasome-non-ATPase-regulatory-subunit-4|CELE_B0205.3|NC_003279.8|NP_492809.1	rpn-10|26S-proteasome-non-ATPase-regulatory-subunit-4|CELE_B0205.3|NC_003279.8|NP_492809.1	Rpn10|regulatory-particle-non-ATPase-10A|Dmel_CG7619|NT_037436.4|NP_524204.1	Rpn10|regulatory-particle-non-ATPase-10B|Dmel_CG7619|NT_037436.4|NP_1262168.1	Hexe_geneID_BV898_18047	Prot_BV898_18047.1|Hexe_geneID_BV898_18047	Prot_BV898_18047.1|Hexe_geneID_BV898_18047	BV898_18047|26S-proteasome-non-ATPase-regulatory-subunit-4|MTYJ01000334.1|OWA53626.1	BV898_18047|26S-proteasome-non-ATPase-regulatory-subunit-4|MTYJ01000334.1|OWA53626.1	RvY_04239|hypothetical-protein|BDGG01000002.1|GAU92114.1	RvY_04239|hypothetical-protein|BDGG01000002.1|GAU92114.1	LOC129592353|26S-proteasome-non-ATPase-regulatory-subunit-4-like|NW_026570272.1|XP_55344339.1	LOC129592353|26S-proteasome-non-ATPase-regulatory-subunit-4-like|NW_026570272.1|XP_55344339.1	ko00000,ko00001,ko00002,ko03051
Pdec_geneID_rb_3173	IR	NT	3.47471	51.8703	27.6725	-3.85164	0.6365	-6.05128	1.43702e-09	1.33043e-08	NA	NA	NA	TardiSpe	NA	NA	NA	NA	NA	NA		NA	NA	NA	NA	NA	NA	NA	NA	NA
Pdec_geneID_rb_20095	IR	NT	249.648	1268.52	759.086	-2.34281	0.387175	-6.05104	1.43913e-09	1.33161e-08	ACMSD	33208|Metazoa	decarboxylase	NotTardiSpe	ACMSD|2-amino-3-carboxymuconate-6-semialdehyde-decarboxylase-1|NC_060926.1|NP_612199.2	ACMSD|2-amino-3-carboxymuconate-6-semialdehyde-decarboxylase-1|NC_060926.1|NP_612199.2	acsd-1|2-amino-3-carboxymuconate-6-semialdehyde-decarboxylase|CELE_Y71D11A.3|NC_003281.10|NP_1360068.1	acsd-1|2-amino-3-carboxymuconate-6-semialdehyde-decarboxylase|CELE_Y71D11A.3|NC_003281.10|NP_1360068.1	NA	NA	Hexe_geneID_BV898_14366	Prot_BV898_14366.1|Hexe_geneID_BV898_14366	Prot_BV898_14366.1|Hexe_geneID_BV898_14366	BV898_14366|2-amino-3-carboxymuconate-6-semialdehyde-decarboxylase|MTYJ01000174.1|OWA49830.1	BV898_14366|2-amino-3-carboxymuconate-6-semialdehyde-decarboxylase|MTYJ01000174.1|OWA49830.1	RvY_10715|hypothetical-protein|BDGG01000005.1|GAU99763.1	RvY_10715|hypothetical-protein|BDGG01000005.1|GAU99763.1	LOC129600268|2-amino-3-carboxymuconate-6-semialdehyde-decarboxylase-like|NW_026570389.1|XP_55354712.1	LOC129600268|2-amino-3-carboxymuconate-6-semialdehyde-decarboxylase-like|NW_026570389.1|XP_55354712.1	ko00000,ko00001,ko00002,ko01000
Pdec_geneID_rb_74382	IR	NT	1157.43	603.41	880.418	0.939497	0.155314	6.04903	1.45723e-09	1.34758e-08	NA	NA	NA	TardiSpe	NA	NA	NA	NA	NA	NA	Hexe_geneID_BV898_15594	Prot_BV898_15594.1|Hexe_geneID_BV898_15594	Prot_BV898_15594.1|Hexe_geneID_BV898_15594	BV898_15594|hypothetical-protein|MTYJ01000214.1|OWA51095.1	BV898_15594|hypothetical-protein|MTYJ01000214.1|OWA51095.1	RvY_01501|hypothetical-protein|BDGG01000001.1|GAU88883.1	RvY_01501|hypothetical-protein|BDGG01000001.1|GAU88883.1	LOC129595556|uncharacterized-protein-LOC129595556|NW_026570223.1|XP_55348578.1	LOC129595556|uncharacterized-protein-LOC129595556|NW_026570223.1|XP_55348578.1	NA
Pdec_geneID_rb_15626	IR	NT	17.6414	75.8179	46.7296	-2.11542	0.349731	-6.04871	1.46011e-09	1.34947e-08	TRHR	33208|Metazoa	Belongs to the G-protein coupled receptor 1 family	NotTardiSpe	TRHR|thyrotropin-releasing-hormone-receptor|NC_060932.1|NP_3292.1	TRHR|thyrotropin-releasing-hormone-receptor|NC_060932.1|NP_3292.1	trhr-1|Thyroliberin-receptor|CELE_C30F12.6|NC_003279.8|NP_491990.1	trhr-1|Thyroliberin-receptor|CELE_C30F12.6|NC_003279.8|NP_491990.1	CapaR|capability-receptorB|Dmel_CG14575|NT_037436.4|NP_996140.1	CapaR|capability-receptorB|Dmel_CG14575|NT_037436.4|NP_996140.1	Hexe_geneID_BV898_06732	Prot_BV898_06732.1|Hexe_geneID_BV898_06732	Prot_BV898_06732.1|Hexe_geneID_BV898_06732	BV898_06732|putative-Thyrotropin-releasing-hormone-receptor|MTYJ01000041.1|OQV19314.1	BV898_06732|putative-Thyrotropin-releasing-hormone-receptor|MTYJ01000041.1|OQV19314.1	RvY_13503|hypothetical-protein|BDGG01000009.1|GAV03012.1	RvY_13503|hypothetical-protein|BDGG01000009.1|GAV03012.1	LOC129592967|thyrotropin-releasing-hormone-receptor-like-X1|NW_026570223.1|XP_55345105.1	LOC129592967|thyrotropin-releasing-hormone-receptor-like-X2|NW_026570223.1|XP_55345114.1	ko00000,ko00001,ko04030
Pdec_geneID_rb_113457	IR	NT	30.0211	110.199	70.1102	-1.8771	0.310449	-6.04638	1.48133e-09	1.36828e-08	ALPL	33208|Metazoa	Alkaline phosphatase, liver bone kidney	NotTardiSpe	ALPL|alkaline-phosphatase,-tissue-nonspecific-isozyme-1-preproprotein|NC_060925.1|NP_1356734.1	ALPL|alkaline-phosphatase,-tissue-nonspecific-isozyme-1-preproprotein|NC_060925.1|NP_469.3	NA	NA	Alp12|alkaline-phosphatase-12A|Dmel_CG16771|NT_033779.5|NP_609963.1	Alp12|alkaline-phosphatase-12B|Dmel_CG16771|NT_033779.5|NP_1188848.1	Hexe_geneID_BV898_03690	Prot_BV898_03690.1|Hexe_geneID_BV898_03690	Prot_BV898_03690.1|Hexe_geneID_BV898_03690	BV898_03690|Alkaline-phosphatase|MTYJ01000017.1|OQV22516.1	BV898_03690|Alkaline-phosphatase|MTYJ01000017.1|OQV22516.1	RvY_08924|hypothetical-protein|BDGG01000004.1|GAU97667.1	RvY_08924|hypothetical-protein|BDGG01000004.1|GAU97667.1	LOC129586410|alkaline-phosphatase-like-X3|NW_026570240.1|XP_55335625.1	LOC129586410|alkaline-phosphatase-like-X1|NW_026570240.1|XP_55335622.1	ko00000,ko00001,ko00002,ko00537,ko01000,ko04147
Pdec_geneID_rb_82238	IR	NT	338.826	1167.79	753.31	-1.78322	0.295089	-6.04299	1.51288e-09	1.39662e-08	NA	35493|Streptophyta	Belongs to the UDP-glycosyltransferase family	NotTardiSpe	NA	UGT2B7|UDP-glucuronosyltransferase-2B7-3|NC_060928.1|NP_1336497.1	ugt-7|Glucuronosyltransferase|CELE_C13D9.9|NC_003283.11|NP_504343.2	ugt-50|UDP-glucuronosyltransferase|CELE_T07C5.1|NC_003284.9|NP_1300379.1	Ugt35E2|UDP-glycosyltransferase-family-35-member-E2|Dmel_CG6653|NT_033777.3|NP_652623.2	Ugt35E2|UDP-glycosyltransferase-family-35-member-E2|Dmel_CG6653|NT_033777.3|NP_652623.2	NA	Prot_BV898_17338.1|Hexe_geneID_BV898_17338	Prot_BV898_10655.1|Hexe_geneID_BV898_10655	BV898_10655|putative-UDP-glycosyltransferase-72B1|MTYJ01000093.1|OQV15142.1	BV898_17338|putative-UDP-glycosyltransferase-85A1|MTYJ01000291.1|OWA52897.1	RvY_10534|hypothetical-protein|BDGG01000005.1|GAU99547.1	RvY_10534|hypothetical-protein|BDGG01000005.1|GAU99547.1	LOC129584288|uncharacterized-protein-LOC129584288|NW_026570233.1|XP_55332398.1	LOC129599669|uncharacterized-protein-LOC129599669|NW_026570372.1|XP_55353946.1	ko00000,ko00001,ko01000
Pdec_geneID_rb_106290	IR	NT	730.359	1981.54	1355.95	-1.43899	0.238137	-6.04272	1.51539e-09	1.3978e-08	PRKACB	33208|Metazoa	cAMP-dependent protein kinase catalytic subunit,putative	NotTardiSpe	PRKACB|cAMP-dependent-protein-kinase-catalytic-subunit-beta-1|NC_060925.1|NP_891993.1	PRKACB|cAMP-dependent-protein-kinase-catalytic-subunit-beta-4|NC_060925.1|NP_1229786.1	kin-1|cAMP-dependent-protein-kinase-catalytic-subunit|CELE_ZK909.2|NC_003279.8|NP_740960.1	kin-1|cAMP-dependent-protein-kinase-catalytic-subunit|CELE_ZK909.2|NC_003279.8|NP_1366905.1	Pka-C1|protein-kinase,-cAMP-dependent,-catalytic-subunit-1C|Dmel_CG4379|NT_033779.5|NP_995672.1	Pka-C1|protein-kinase,-cAMP-dependent,-catalytic-subunit-1D|Dmel_CG4379|NT_033779.5|NP_476977.1	Hexe_geneID_BV898_14961	Prot_BV898_14961.1|Hexe_geneID_BV898_14961	Prot_BV898_14961.1|Hexe_geneID_BV898_14961	BV898_14961|cAMP-dependent-protein-kinase-catalytic-subunit-alpha|MTYJ01000192.1|OWA50444.1	BV898_14961|cAMP-dependent-protein-kinase-catalytic-subunit-alpha|MTYJ01000192.1|OWA50444.1	RvY_14973-2|hypothetical-protein|BDGG01000011.1|GAV04740.1	RvY_14973-2|hypothetical-protein|BDGG01000011.1|GAV04740.1	LOC129592035|cAMP-dependent-protein-kinase-catalytic-subunit-alpha-X2|NW_026570269.1|XP_55343952.1	LOC129592035|cAMP-dependent-protein-kinase-catalytic-subunit-alpha-X1|NW_026570269.1|XP_55343951.1	ko00000,ko00001,ko00002,ko01000,ko01001,ko03019,ko03036
Pdec_geneID_rb_80212	IR	NT	42.789	172.269	107.529	-2.00203	0.331316	-6.04266	1.51589e-09	1.3978e-08	CHRNA9	33208|Metazoa	Neurotransmitter-gated ion-channel transmembrane region	NotTardiSpe	CHRNA3|neuronal-acetylcholine-receptor-subunit-alpha-3-2-precursor|NC_060939.1|NP_1160166.1	CHRNA9|neuronal-acetylcholine-receptor-subunit-alpha-9-precursor|NC_060928.1|NP_60051.2	acr-21|AcetylCholine-Receptor|CELE_F27B3.2|NC_003281.10|NP_1355513.1	acr-21|AcetylCholine-Receptor|CELE_F27B3.2|NC_003281.10|NP_1355513.1	nAChRalpha6|nicotinic-acetylcholine-receptor-alpha6H|Dmel_CG4128|NT_033779.5|NP_1260302.1	nAChRalpha6|nicotinic-acetylcholine-receptor-alpha6H|Dmel_CG4128|NT_033779.5|NP_1260302.1	NA	Prot_BV898_05803.2|Hexe_geneID_BV898_05803	Prot_BV898_05803.1|Hexe_geneID_BV898_05803	BV898_05803|Ligand-gated-ion-channel-4|MTYJ01000032.1|OQV20250.1	BV898_05803|Ligand-gated-ion-channel-4|MTYJ01000032.1|OQV20251.1	RvY_12987|hypothetical-protein|BDGG01000008.1|GAV02417.1	RvY_12987|hypothetical-protein|BDGG01000008.1|GAV02417.1	LOC129581697|uncharacterized-protein-LOC129581697|NW_026570226.1|XP_55328883.1	LOC129581697|uncharacterized-protein-LOC129581697|NW_026570226.1|XP_55328883.1	ko00000,ko00001,ko04040
Pdec_geneID_rb_23847	IR	NT	194.746	970.555	582.65	-2.31549	0.383255	-6.04164	1.52555e-09	1.40589e-08	NA	NA	NA	TardiSpe	NA	NA	NA	NA	NA	NA		NA	NA	NA	NA	NA	NA	LOC129586596|uncharacterized-protein-LOC129586596|NW_026570241.1|XP_55335896.1	LOC129586596|uncharacterized-protein-LOC129586596|NW_026570241.1|XP_55335895.1	NA
Pdec_geneID_rb_1795	IR	NT	53.3218	167.294	110.308	-1.64976	0.273071	-6.04151	1.52677e-09	1.40621e-08	NPR2	33208|Metazoa	phosphorus-oxygen lyase activity. It is involved in the biological process described with	NotTardiSpe	NPR1|atrial-natriuretic-peptide-receptor-1-precursor|NC_060925.1|NP_897.3	NPR1|atrial-natriuretic-peptide-receptor-1-precursor|NC_060925.1|NP_897.3	gcy-7|Receptor-type-guanylate-cyclase-gcy-7|CELE_F52E1.4|NC_003283.11|NP_1023955.1	gcy-7|Receptor-type-guanylate-cyclase-gcy-7|CELE_F52E1.4|NC_003283.11|NP_1023955.1	CG31183|uncharacterized-proteinA|Dmel_CG31183|NT_033777.3|NP_650505.2	CG31183|uncharacterized-proteinB|Dmel_CG31183|NT_033777.3|NP_1287342.1	Hexe_geneID_BV898_16212	Prot_BV898_16212.1|Hexe_geneID_BV898_16212	Prot_BV898_16212.1|Hexe_geneID_BV898_16212	BV898_04978|Atrial-natriuretic-peptide-receptor-1|MTYJ01000025.1|OQV21221.1	BV898_16212|Atrial-natriuretic-peptide-receptor-1|MTYJ01000237.1|OWA51742.1	RvY_15806-2|hypothetical-protein|BDGG01000012.1|GAV05720.1	RvY_15806-1|hypothetical-protein|BDGG01000012.1|GAV05718.1	LOC129589076|atrial-natriuretic-peptide-receptor-1-like|NW_026570253.1|XP_55339560.1	LOC129589076|atrial-natriuretic-peptide-receptor-1-like|NW_026570253.1|XP_55339559.1	ko00000,ko00001,ko00002,ko01000,ko01001
Pdec_geneID_rb_62370	IR	NT	28.1048	151.066	89.5856	-2.42144	0.400899	-6.04003	1.54089e-09	1.41839e-08	NA	33208|Metazoa	Neurotransmitter-gated ion-channel transmembrane region	NotTardiSpe	NA	CHRNA9|neuronal-acetylcholine-receptor-subunit-alpha-9-precursor|NC_060928.1|NP_60051.2	acr-16|Acetylcholine-receptor-subunit-alpha-type-acr-16|CELE_F25G6.3|NC_003283.11|NP_505207.1	acr-16|Acetylcholine-receptor-subunit-alpha-type-acr-16|CELE_F25G6.3|NC_003283.11|NP_505207.1	nAChRalpha7|nicotinic-acetylcholine-receptor-alpha7E|Dmel_CG32538|NC_004354.4|NP_1162795.1	nAChRalpha5|nicotinic-acetylcholine-receptor-alpha5H|Dmel_CG32975|NT_033779.5|NP_1246027.1	Hexe_geneID_BV898_08388	Prot_BV898_08388.1|Hexe_geneID_BV898_08388	Prot_BV898_08388.1|Hexe_geneID_BV898_08388	BV898_08388|Acetylcholine-receptor-subunit-alpha-type-acr-16|MTYJ01000060.1|OQV17454.1	BV898_08388|Acetylcholine-receptor-subunit-alpha-type-acr-16|MTYJ01000060.1|OQV17454.1	RvY_08021|hypothetical-protein|BDGG01000003.1|GAU96593.1	RvY_08021|hypothetical-protein|BDGG01000003.1|GAU96593.1	LOC129593344|neuronal-acetylcholine-receptor-subunit-alpha-10-like|NW_026570281.1|XP_55345576.1	LOC129593344|neuronal-acetylcholine-receptor-subunit-alpha-10-like|NW_026570281.1|XP_55345575.1	ko00000,ko04040
Pdec_geneID_rb_103417	IR	NT	1791.79	3708.2	2750	-1.0489	0.173741	-6.03714	1.56865e-09	1.44312e-08	slc25a4	33208|Metazoa	Belongs to the mitochondrial carrier TC 2.A.29 family	NotTardiSpe	SLC25A4|ADP/ATP-translocase-1|NC_060928.1|NP_1142.2	SLC25A4|ADP/ATP-translocase-1|NC_060928.1|NP_1142.2	ant-1.4|ADP-ATP-translocase|CELE_T01B11.4|NC_003282.8|NP_501440.1	ant-1.4|ADP-ATP-translocase|CELE_T01B11.4|NC_003282.8|NP_501440.1	sesB|stress-sensitive-BD|Dmel_CG16944|NC_004354.4|NP_727449.1	sesB|stress-sensitive-BC|Dmel_CG16944|NC_004354.4|NP_727448.1	Hexe_geneID_BV898_10547	Prot_BV898_10547.1|Hexe_geneID_BV898_10547	Prot_BV898_10547.1|Hexe_geneID_BV898_10547	BV898_10547|ADP,ATP-carrier-protein-1|MTYJ01000091.1|OQV15321.1	BV898_10547|ADP,ATP-carrier-protein-1|MTYJ01000091.1|OQV15321.1	RvY_02602|hypothetical-protein|BDGG01000001.1|GAU90138.1	RvY_02602|hypothetical-protein|BDGG01000001.1|GAU90138.1	LOC129593538|ADP-ATP-translocase-1-like|NW_026570282.1|XP_55345876.1	LOC129593538|ADP-ATP-translocase-1-like|NW_026570282.1|XP_55345875.1	ko00000,ko00001,ko02000,ko03029
Pdec_geneID_rb_103147	IR	NT	357.428	174.737	266.083	1.03421	0.171315	6.0369	1.57102e-09	1.44448e-08	NA	NA	NA	TardiSpe	NA	NA	NA	NA	NA	NA	NA	Prot_BV898_15036.1|Hexe_geneID_BV898_15036	NA	NA	BV898_15036|Fragile-X-mental-retardation-syndrome-related-protein-1-like-protein-B|MTYJ01000195.1|OWA50524.1	RvY_13878|hypothetical-protein|BDGG01000009.1|GAV03458.1	RvY_06978|hypothetical-protein|BDGG01000003.1|GAU95345.1	LOC129585971|uncharacterized-protein-LOC129585971|NW_026570238.1|XP_55334905.1	LOC129585971|uncharacterized-protein-LOC129585971|NW_026570238.1|XP_55334904.1	NA
Pdec_geneID_rb_110190	IR	NT	23.728	111.128	67.4278	-2.22604	0.368919	-6.03397	1.59983e-09	1.47012e-08	NA	NA	NA	TardiSpe	NA	NA	NA	NA	NA	NA	Hexe_geneID_BV898_00729	Prot_BV898_00729.1|Hexe_geneID_BV898_00729	Prot_BV898_00729.1|Hexe_geneID_BV898_00729	BV898_00729|putative-MFS-type-transporter-SLC18B1|MTYJ01000002.1|OQV25804.1	BV898_00729|putative-MFS-type-transporter-SLC18B1|MTYJ01000002.1|OQV25804.1	RvY_01184|hypothetical-protein|BDGG01000001.1|GAU88496.1	RvY_01184|hypothetical-protein|BDGG01000001.1|GAU88496.1	LOC129583203|uncharacterized-protein-LOC129583203|NW_026570230.1|XP_55330869.1	LOC129583203|uncharacterized-protein-LOC129583203|NW_026570230.1|XP_55330869.1	NA
Pdec_geneID_rb_100595	IR	NT	316.238	694.28	505.259	-1.13106	0.187512	-6.03191	1.62028e-09	1.48806e-08	SERPINB6	33208|Metazoa	Belongs to the serpin family	NotTardiSpe	SERPINI2|serpin-I2-precursor|NC_060927.1|NP_6208.1	SERPINI2|serpin-I2-precursor|NC_060927.1|NP_1012303.2	srp-7|SERPIN-domain-containing-protein|CELE_F20D6.4|NC_003283.11|NP_1122924.1	srp-2|SERPIN-domain-containing-protein|CELE_C05E4.1|NC_003283.11|NP_503318.1	Spn42De|serpin-42DeB|Dmel_CG9460|NT_033778.4|NP_1246155.1	Spn42De|serpin-42DeB|Dmel_CG9460|NT_033778.4|NP_1246155.1	Hexe_geneID_BV898_10303	Prot_BV898_10303.1|Hexe_geneID_BV898_10303	Prot_BV898_10303.1|Hexe_geneID_BV898_10303	BV898_10303|Leukocyte-elastase-inhibitor-C|MTYJ01000087.1|OQV15583.1	BV898_10303|Leukocyte-elastase-inhibitor-C|MTYJ01000087.1|OQV15583.1	RvY_14815|hypothetical-protein|BDGG01000011.1|GAV04547.1	RvY_14815|hypothetical-protein|BDGG01000011.1|GAV04547.1	LOC129599428|serine-protease-inhibitor-like|NW_026570366.1|XP_55353627.1	LOC129599428|serine-protease-inhibitor-like|NW_026570366.1|XP_55353627.1	ko00000,ko00001
Pdec_geneID_rb_11763	IR	NT	170.252	652.973	411.613	-1.93794	0.321299	-6.03157	1.62375e-09	1.48954e-08	NOX5	33208|Metazoa	NADPH oxidase	NotTardiSpe	NOX5|NADPH-oxidase-5-3|NC_060939.1|NP_1171709.1	NOX5|NADPH-oxidase-5-3|NC_060939.1|NP_1171709.1	duox-2|NAD(P)H-oxidase-(H(2)O(2)-forming)|CELE_F53G12.3|NC_003279.8|NP_490684.1	bli-3|Dual-oxidase-1|CELE_F56C11.1|NC_003279.8|NP_490686.3	Nox|NADPH-oxidaseB|Dmel_CG34399|NT_033778.4|NP_1286485.1	Nox|NADPH-oxidaseB|Dmel_CG34399|NT_033778.4|NP_1286485.1	Hexe_geneID_BV898_06856	Prot_BV898_06856.1|Hexe_geneID_BV898_06856	Prot_BV898_06856.1|Hexe_geneID_BV898_06856	BV898_06856|NADPH-oxidase-5|MTYJ01000042.1|OQV19221.1	BV898_06856|NADPH-oxidase-5|MTYJ01000042.1|OQV19221.1	RvY_00816-1|hypothetical-protein|BDGG01000001.1|GAU88046.1	RvY_00816-1|hypothetical-protein|BDGG01000001.1|GAU88046.1	LOC129593967|NADPH-oxidase-5-like|NW_026570285.1|XP_55346479.1	LOC129593967|NADPH-oxidase-5-like|NW_026570285.1|XP_55346479.1	ko00000,ko01000,ko04131
Pdec_geneID_rb_105566	IR	NT	970.87	1775.93	1373.4	-0.870881	0.144386	-6.03162	1.62328e-09	1.48954e-08	NA	33208|Metazoa	Oxysterol-binding protein	NotTardiSpe	OSBPL3|oxysterol-binding-protein-related-protein-3-X5|NC_060931.1|XP_54213777.1	OSBPL6|oxysterol-binding-protein-related-protein-6-X18|NC_060926.1|XP_54196376.1	obr-2|Oxysterol-binding-protein|CELE_F14H8.1|NC_003283.11|NP_1122917.1	obr-2|Oxysterol-binding-protein|CELE_F14H8.1|NC_003283.11|NP_1122917.1	Osbp|oxysterol-binding-protein|Dmel_CG6708|NT_033777.3|NP_477271.1	Osbp|oxysterol-binding-protein|Dmel_CG6708|NT_033777.3|NP_477271.1	Hexe_geneID_BV898_06901	Prot_BV898_06901.1|Hexe_geneID_BV898_06901	Prot_BV898_06901.1|Hexe_geneID_BV898_06901	BV898_06901|Oxysterol-binding-protein-related-protein-3|MTYJ01000043.1|OQV19046.1	BV898_06901|Oxysterol-binding-protein-related-protein-3|MTYJ01000043.1|OQV19046.1	RvY_16384|hypothetical-protein|BDGG01000013.1|GAV06375.1	RvY_16384|hypothetical-protein|BDGG01000013.1|GAV06375.1	LOC129594396|oxysterol-binding-protein-related-protein-3-like-X2|NW_026570287.1|XP_55347051.1	LOC129594396|oxysterol-binding-protein-related-protein-3-like-X1|NW_026570287.1|XP_55347050.1	ko00000,ko04131
Pdec_geneID_rb_108063	IR	NT	1363.28	737.749	1050.51	0.886362	0.146986	6.03025	1.63702e-09	1.50085e-08	HCFC2	33208|Metazoa	release from viral latency	NotTardiSpe	HCFC1|host-cell-factor-1-1|NC_060947.1|NP_1397634.1	HCFC1|host-cell-factor-1-X7|NC_060947.1|XP_54182921.1	hcf-1|uncharacterized-protein|CELE_C46A5.9|NC_003282.8|NP_501279.1	hcf-1|uncharacterized-protein|CELE_C46A5.9|NC_003282.8|NP_501279.1	Hcf|host-cell-factorG|Dmel_CG1710|NC_004353.4|NP_995595.1	Hcf|host-cell-factorA|Dmel_CG1710|NC_004353.4|NP_524621.2	NA	Prot_BV898_07583.1|Hexe_geneID_BV898_07583	Prot_BV898_07583.2|Hexe_geneID_BV898_07583	BV898_07583|Host-cell-factor-1|MTYJ01000050.1|OQV18378.1	BV898_07583|Host-cell-factor-1|MTYJ01000050.1|OQV18378.1	RvY_06538|hypothetical-protein|BDGG01000003.1|GAU94827.1	RvY_06538|hypothetical-protein|BDGG01000003.1|GAU94827.1	LOC129585402|host-cell-factor-1-like|NW_026570236.1|XP_55334041.1	LOC129585402|host-cell-factor-1-like|NW_026570236.1|XP_55334041.1	ko00000,ko00001,ko01009,ko03029,ko03036
Pdec_geneID_rb_48512	IR	NT	113.113	511.167	312.14	-2.17103	0.36022	-6.02695	1.67083e-09	1.53097e-08	NA	NA	NA	TardiSpe	NA	NA	NA	NA	NA	NA		NA	NA	NA	NA	NA	NA	LOC129588784|uncharacterized-protein-LOC129588784|NW_026570251.1|XP_55339139.1	LOC129588784|uncharacterized-protein-LOC129588784|NW_026570251.1|XP_55339139.1	NA
Pdec_geneID_rb_72624	IR	NT	1446.82	646.908	1046.87	1.16187	0.192815	6.02582	1.68254e-09	1.54082e-08	NA	33208|Metazoa	Pyridoxal-phosphate dependent enzyme	NotTardiSpe	CBS|cystathionine-beta-synthase-X8|NC_060945.1|XP_54180903.1	CBS|cystathionine-beta-synthase-X8|NC_060945.1|XP_54180903.1	cysl-1|Cysteine-synthase-1|CELE_C17G1.7|NC_003284.9|NP_1369978.1	cysl-3|Cysteine-synthase-3|CELE_R08E5.2|NC_003283.11|NP_504046.1	Cbs|cystathionine-beta-synthaseB|Dmel_CG1753|NC_004354.4|NP_728384.1	Cbs|cystathionine-beta-synthaseC|Dmel_CG1753|NC_004354.4|NP_1285508.1	Hexe_geneID_BV898_01665	Prot_BV898_01665.1|Hexe_geneID_BV898_01665	Prot_BV898_01665.1|Hexe_geneID_BV898_01665	BV898_01665|hypothetical-protein|MTYJ01000006.1|OQV24605.1	BV898_01665|hypothetical-protein|MTYJ01000006.1|OQV24605.1	RvY_06058|hypothetical-protein|BDGG01000002.1|GAU94247.1	RvY_06058|hypothetical-protein|BDGG01000002.1|GAU94247.1	LOC129592346|uncharacterized-protein-LOC129592346|NW_026570272.1|XP_55344331.1	LOC129592346|uncharacterized-protein-LOC129592346|NW_026570272.1|XP_55344331.1	ko00000,ko00001,ko00002,ko01000
Pdec_geneID_rb_55796	IR	NT	375.118	200.024	287.571	0.909593	0.150959	6.02542	1.68672e-09	1.54376e-08	C16orf72	33208|Metazoa	UPF0472 protein C16orf72 homolog	NotTardiSpe	HAPSTR1|HUWE1-associated-protein-modifying-stress-responses-X1|NC_060940.1|XP_54236127.1	HAPSTR1|HUWE1-associated-protein-modifying-stress-responses-X1|NC_060940.1|XP_54236127.1	C48B6.3|Uncharacterized-protein|CELE_C48B6.3|NC_003279.8|NP_491971.1	C48B6.3|Uncharacterized-protein|CELE_C48B6.3|NC_003279.8|NP_491971.1	CG4768|uncharacterized-proteinA|Dmel_CG4768|NC_004354.4|NP_573164.2	CG4768|uncharacterized-proteinB|Dmel_CG4768|NC_004354.4|NP_1245719.1	Hexe_geneID_BV898_16249	Prot_BV898_16249.1|Hexe_geneID_BV898_16249	Prot_BV898_16249.1|Hexe_geneID_BV898_16249	BV898_16249|putative-Serine/threonine-protein-phosphatase-PGAM5,-mitochondrial|MTYJ01000239.1|OWA51783.1	BV898_16249|putative-Serine/threonine-protein-phosphatase-PGAM5,-mitochondrial|MTYJ01000239.1|OWA51783.1	RvY_02416|hypothetical-protein|BDGG01000001.1|GAU89924.1	RvY_02416|hypothetical-protein|BDGG01000001.1|GAU89924.1	LOC129595352|HUWE1-associated-protein-modifying-stress-responses-like|NW_026570223.1|XP_55348316.1	LOC129595352|HUWE1-associated-protein-modifying-stress-responses-like|NW_026570223.1|XP_55348316.1	-
Pdec_geneID_rb_32447	IR	NT	586.679	1950.05	1268.37	-1.73173	0.287495	-6.02352	1.70665e-09	1.56112e-08	NA	NA	NA	TardiSpe	ZNF726|zinc-finger-protein-726-1|NC_060943.1|NP_1230967.1	TEX13C|putative-testis-expressed-protein-13C|NC_060947.1|NP_1182201.1	NA	NA	dpy|dumpyO|Dmel_CG33196|NT_033779.5|NP_1260030.1	NA	NA	Prot_BV898_07400.1|Hexe_geneID_BV898_07400	Prot_BV898_10176.1|Hexe_geneID_BV898_10176	BV898_10176|putative-Neuropeptide-Y-receptor|MTYJ01000085.1|OQV15703.1	BV898_07400|putative-Adhesive-plaque-matrix-protein|MTYJ01000048.1|OQV18574.1	RvY_01865|hypothetical-protein|BDGG01000001.1|GAU89299.1	NA	LOC129586461|mucin-2-like|NW_026570241.1|XP_55335698.1	LOC129586461|mucin-2-like|NW_026570241.1|XP_55335698.1	NA
Pdec_geneID_rb_73119	IR	NT	264.107	619.027	441.567	-1.22816	0.20392	-6.02275	1.71478e-09	1.56766e-08	NA	33208|Metazoa	corpus callosum morphogenesis	NotTardiSpe	SZT2|KICSTOR-complex-protein-SZT2-1|NC_060925.1|NP_1352928.1	SZT2|KICSTOR-complex-protein-SZT2-2|NC_060925.1|NP_56099.3	F54B3.1|Uncharacterized-protein|CELE_F54B3.1|NC_003280.10|NP_1122614.2	F54B3.1|Uncharacterized-protein|CELE_F54B3.1|NC_003280.10|NP_1122614.2	NA	NA	NA	Prot_BV898_06911.1|Hexe_geneID_BV898_06911	Prot_BV898_06911.2|Hexe_geneID_BV898_06911	BV898_06911|Protein-SZT2|MTYJ01000043.1|OQV19057.1	BV898_06911|Protein-SZT2|MTYJ01000043.1|OQV19057.1	RvY_13293-1|hypothetical-protein|BDGG01000008.1|GAV02769.1	RvY_13293-1|hypothetical-protein|BDGG01000008.1|GAV02767.1	LOC129594245|KICSTOR-complex-protein-SZT2-like-X1|NW_026570287.1|XP_55346841.1	LOC129594245|KICSTOR-complex-protein-SZT2-like-X1|NW_026570287.1|XP_55346841.1	-
Pdec_geneID_rb_49715	IR	NT	220.065	872.69	546.378	-1.9903	0.330564	-6.02093	1.73421e-09	1.58451e-08	NA	NA	NA	NotTardiSpe	NA	NA	NA	NA	NA	NA		NA	NA	NA	NA	NA	NA	NA	NA	NA
Pdec_geneID_rb_23013	IR	NT	940.3	2489.51	1714.91	-1.40423	0.233244	-6.02046	1.73919e-09	1.58774e-08	NA	2759|Eukaryota	metalloendopeptidase activity	NotTardiSpe	TLL2|tolloid-like-protein-2-precursor|NC_060934.1|NP_36597.1	TLL1|tolloid-like-protein-1-2-precursor|NC_060928.1|NP_1191689.1	nas-7|Zinc-metalloproteinase-nas-7|CELE_C07D10.4|NC_003280.10|NP_495552.2	nas-7|Zinc-metalloproteinase-nas-7|CELE_C07D10.4|NC_003280.10|NP_495552.2	CG7631|uncharacterized-protein|Dmel_CG7631|NT_033779.5|NP_609760.1	CG7631|uncharacterized-protein|Dmel_CG7631|NT_033779.5|NP_609760.1	Hexe_geneID_BV898_06078	Prot_BV898_06078.1|Hexe_geneID_BV898_06078	Prot_BV898_06078.1|Hexe_geneID_BV898_06078	BV898_06078|putative-Zinc-metalloproteinase-nas-13|MTYJ01000035.1|OQV19806.1	BV898_06078|putative-Zinc-metalloproteinase-nas-13|MTYJ01000035.1|OQV19806.1	RvY_06744|hypothetical-protein|BDGG01000003.1|GAU95066.1	RvY_06744|hypothetical-protein|BDGG01000003.1|GAU95066.1	LOC129592740|zinc-metalloproteinase-nas-4-like-X2|NW_026570275.1|XP_55344827.1	LOC129592740|zinc-metalloproteinase-nas-4-like-X2|NW_026570275.1|XP_55344827.1	-
Pdec_geneID_rb_85017	IR	NT	142.14	369.524	255.832	-1.37535	0.228448	-6.02041	1.73972e-09	1.58774e-08	NA	33208|Metazoa	Catalyzes the phosphorylation of ribose at O-5 in a reaction requiring ATP and magnesium. The resulting D-ribose-5- phosphate can then be used either for sythesis of nucleotides, histidine, and tryptophan, or as a component of the pentose phosphate pathway	NotTardiSpe	RBKS|ribokinase-1|NC_060926.1|NP_71411.1	RBKS|ribokinase-1|NC_060926.1|NP_71411.1	F07A11.5|Ribokinase|CELE_F07A11.5|NC_003280.10|NP_496483.2	F07A11.5|Ribokinase|CELE_F07A11.5|NC_003280.10|NP_496483.2	CG13369|uncharacterized-protein|Dmel_CG13369|NC_004354.4|NP_569850.1	CG13369|uncharacterized-protein|Dmel_CG13369|NC_004354.4|NP_569850.1	Hexe_geneID_BV898_10854	Prot_BV898_10854.1|Hexe_geneID_BV898_10854	Prot_BV898_10854.1|Hexe_geneID_BV898_10854	BV898_10854|hypothetical-protein|MTYJ01000096.1|OQV14950.1	BV898_10854|hypothetical-protein|MTYJ01000096.1|OQV14950.1	RvY_02785|hypothetical-protein|BDGG01000001.1|GAU90361.1	RvY_02785|hypothetical-protein|BDGG01000001.1|GAU90361.1	LOC129584539|uncharacterized-protein-LOC129584539|NW_026570234.1|XP_55332711.1	LOC129584539|uncharacterized-protein-LOC129584539|NW_026570234.1|XP_55332711.1	ko00000,ko00001,ko01000
Pdec_geneID_rb_38820	IR	NT	16.1253	71.8325	43.9789	-2.15635	0.358186	-6.02019	1.74218e-09	1.58908e-08	SLC22A2	33208|Metazoa	Solute carrier family 22	NotTardiSpe	SLC22A13|solute-carrier-family-22-member-13|NC_060927.1|NP_4247.2	SLC22A13|solute-carrier-family-22-member-13|NC_060927.1|NP_4247.2	K05F1.6|MFS-domain-containing-protein|CELE_K05F1.6|NC_003280.10|NP_1022233.1	10/02/23|MFS-domain-containing-protein|CELE_ZK455.8|NC_003284.9|NP_509899.3	CG6126|uncharacterized-protein|Dmel_CG6126|NT_033777.3|NP_650528.1	CG6126|uncharacterized-protein|Dmel_CG6126|NT_033777.3|NP_650528.1	Hexe_geneID_BV898_10675	Prot_BV898_10675.1|Hexe_geneID_BV898_10675	Prot_BV898_10675.1|Hexe_geneID_BV898_10675	BV898_10675|Solute-carrier-family-22-member-3|MTYJ01000093.1|OQV15161.1	BV898_10675|Solute-carrier-family-22-member-3|MTYJ01000093.1|OQV15161.1	RvY_15427-1|hypothetical-protein|BDGG01000012.1|GAV05271.1	RvY_15427-1|hypothetical-protein|BDGG01000012.1|GAV05271.1	LOC129589327|uncharacterized-protein-LOC129589327|NW_026570222.1|XP_55340011.1	LOC129589327|uncharacterized-protein-LOC129589327|NW_026570222.1|XP_55340011.1	ko00000,ko00001,ko02000
Pdec_geneID_rb_80452	IR	NT	108.399	274.12	191.26	-1.33185	0.22129	-6.01857	1.75969e-09	1.60323e-08	NA	6669.EFX73327|-	-	NotTardiSpe	NA	NA	NA	NA	NA	NA	Hexe_geneID_BV898_10671	Prot_BV898_10671.1|Hexe_geneID_BV898_10671	Prot_BV898_10671.1|Hexe_geneID_BV898_10671	BV898_10671|hypothetical-protein|MTYJ01000093.1|OQV15157.1	BV898_10671|hypothetical-protein|MTYJ01000093.1|OQV15157.1	RvY_15456|hypothetical-protein|BDGG01000012.1|GAV05301.1	NA	LOC129597251|uncharacterized-protein-LOC129597251|NW_026570322.1|XP_55350706.1	LOC129597251|uncharacterized-protein-LOC129597251|NW_026570322.1|XP_55350706.1	-
Pdec_geneID_rb_68113	IR	NT	1.33086	134.571	67.951	-6.72061	1.11663	-6.01863	1.75904e-09	1.60323e-08	NA	NA	NA	TardiSpe	NA	NA	slt-1|Slit-homolog-1-protein|CELE_F40E10.4|NC_003284.9|NP_510437.2	NA	NA	NA	NA	Prot_BV898_18514.1|Hexe_geneID_BV898_18514	Prot_BV898_03400.1|Hexe_geneID_BV898_03400	BV898_03400|putative-Sortilin-related-receptor|MTYJ01000016.1|OQV22574.1	BV898_18514|putative-Zinc-metalloproteinase-nas-7|MTYJ01000370.1|OWA54096.1	RvY_07961|hypothetical-protein|BDGG01000003.1|GAU96530.1	RvY_07961|hypothetical-protein|BDGG01000003.1|GAU96530.1	LOC129592658|uncharacterized-protein-LOC129592658|NW_026570223.1|XP_55344724.1	LOC129597398|uncharacterized-protein-LOC129597398-X1|NW_026570223.1|XP_55350896.1	NA
Pdec_geneID_rb_1815	IR	NT	273.137	50.9225	162.03	2.42777	0.403539	6.01621	1.78552e-09	1.62584e-08	NA	33208|Metazoa	It is involved in the biological process described with	NotTardiSpe	NPR2|atrial-natriuretic-peptide-receptor-2-1-precursor|NC_060933.1|NP_3986.2	NPR2|atrial-natriuretic-peptide-receptor-2-1-precursor|NC_060933.1|NP_3986.2	gcy-12|Receptor-type-guanylate-cyclase-gcy-12|CELE_F08B1.2|NC_003280.10|NP_494995.2	gcy-12|Receptor-type-guanylate-cyclase-gcy-12|CELE_F08B1.2|NC_003280.10|NP_494995.2	CG10738|uncharacterized-proteinE|Dmel_CG10738|NT_037436.4|NP_1246742.1	NA	Hexe_geneID_BV898_00034	Prot_BV898_00034.1|Hexe_geneID_BV898_00034	Prot_BV898_00034.1|Hexe_geneID_BV898_00034	BV898_00034|Speract-receptor|MTYJ01000001.1|OQV25888.1	BV898_00034|Speract-receptor|MTYJ01000001.1|OQV25888.1	RvY_06150-1|hypothetical-protein|BDGG01000002.1|GAU94363.1	RvY_00734|hypothetical-protein|BDGG01000001.1|GAU87957.1	LOC129597171|receptor-type-guanylate-cyclase-Gyc76C-like-X2|NW_026570321.1|XP_55350605.1	LOC129597158|guanylate-cyclase-32E-like-X1|NW_026570321.1|XP_55350579.1	ko00000,ko00001,ko00002,ko01000,ko01001
Pdec_geneID_rb_106733	IR	NT	16.912	71.0043	43.9581	-2.05749	0.342171	-6.01304	1.82071e-09	1.65694e-08	NA	NA	NA	TardiSpe	NA	NA	NA	NA	NA	NA	Hexe_geneID_BV898_13335	Prot_BV898_13335.1|Hexe_geneID_BV898_13335	Prot_BV898_13335.1|Hexe_geneID_BV898_13335	BV898_13335|hypothetical-protein|MTYJ01000146.1|OQV12382.1	BV898_13335|hypothetical-protein|MTYJ01000146.1|OQV12382.1	RvY_07857|hypothetical-protein|BDGG01000003.1|GAU96405.1	RvY_07857|hypothetical-protein|BDGG01000003.1|GAU96405.1	LOC129602833|uncharacterized-protein-LOC129602833|NW_026570224.1|XP_55357972.1	LOC129602833|uncharacterized-protein-LOC129602833|NW_026570224.1|XP_55357972.1	NA
Pdec_geneID_rb_26305	IR	NT	400.394	1947.71	1174.05	-2.282	0.379525	-6.01278	1.82366e-09	1.65869e-08	Wfdc18	33208|Metazoa	Four-disulfide core domains	NotTardiSpe	NA	NA	NA	NA	Ppn|papilinE|Dmel_CG33103|NT_033777.3|NP_788752.2	NA	Hexe_geneID_BV898_09414	Prot_BV898_09414.1|Hexe_geneID_BV898_09414	Prot_BV898_09414.1|Hexe_geneID_BV898_09414	BV898_09414|hypothetical-protein|MTYJ01000074.1|OQV16423.1	BV898_09414|hypothetical-protein|MTYJ01000074.1|OQV16423.1	RvY_07361|hypothetical-protein|BDGG01000003.1|GAU95807.1	RvY_07361|hypothetical-protein|BDGG01000003.1|GAU95807.1	LOC129597119|perlwapin-like|NW_026570320.1|XP_55350538.1	LOC129597119|perlwapin-like|NW_026570320.1|XP_55350538.1	-
Pdec_geneID_rb_95608	IR	NT	545.875	851.303	698.589	-0.642225	0.106826	-6.01187	1.83397e-09	1.66711e-08	TYW1	33208|Metazoa	tRNA-4-demethylwyosine synthase activity	NotTardiSpe	TYW1|S-adenosyl-L-methionine-dependent-tRNA-4-demethylwyosine-synthase-TYW1-X2|NC_060931.1|XP_54214550.1	TYW1|S-adenosyl-L-methionine-dependent-tRNA-4-demethylwyosine-synthase-TYW1|NC_060931.1|NP_60734.2	emb-8|NADPH--cytochrome-P450-reductase|CELE_K10D2.6|NC_003281.10|NP_498103.1	emb-8|NADPH--cytochrome-P450-reductase|CELE_K10D2.6|NC_003281.10|NP_498103.1	Cpr|cytochrome-P450-reductaseA|Dmel_CG11567|NT_033779.5|NP_477158.1	Cpr|cytochrome-P450-reductaseC|Dmel_CG11567|NT_033779.5|NP_1260128.1	Hexe_geneID_BV898_03979	Prot_BV898_03979.1|Hexe_geneID_BV898_03979	Prot_BV898_03979.1|Hexe_geneID_BV898_03979	BV898_03979|S-adenosyl-L-methionine-dependent-tRNA-4-demethylwyosine-synthase|MTYJ01000019.1|OQV22133.1	BV898_03979|S-adenosyl-L-methionine-dependent-tRNA-4-demethylwyosine-synthase|MTYJ01000019.1|OQV22133.1	RvY_15766|hypothetical-protein|BDGG01000012.1|GAV05671.1	RvY_15766|hypothetical-protein|BDGG01000012.1|GAV05671.1	LOC129581383|S-adenosyl-L-methionine-dependent-tRNA-4-demethylwyosine-synthase-TYW1-like-X1|NW_026570225.1|XP_55328377.1	LOC129581383|S-adenosyl-L-methionine-dependent-tRNA-4-demethylwyosine-synthase-TYW1-like-X1|NW_026570225.1|XP_55328377.1	ko00000,ko01000,ko03016
Pdec_geneID_rb_107069	IR	NT	886.21	264.116	575.163	1.74764	0.29072	6.01142	1.83909e-09	1.67082e-08	NA	1236|Gammaproteobacteria	Von willebrand factor, type a	NotTardiSpe	VWA5A|von-Willebrand-factor-A-domain-containing-protein-5A-X1|NC_060935.1|XP_54224756.1	VWA5A|von-Willebrand-factor-A-domain-containing-protein-5A-X1|NC_060935.1|XP_54224756.1	NA	NA	NA	NA	NA	Prot_BV898_03023.1|Hexe_geneID_BV898_03023	Prot_BV898_16133.1|Hexe_geneID_BV898_16133	BV898_06776|von-Willebrand-factor-A-domain-containing-protein|MTYJ01000042.1|OQV19138.1	BV898_03023|von-Willebrand-factor-A-domain-containing-protein-5A|MTYJ01000014.1|OQV22972.1	RvY_17904|hypothetical-protein|BDGG01000017.1|GAV08173.1	RvY_02204|hypothetical-protein|BDGG01000001.1|GAU89685.1	LOC129592165|von-Willebrand-factor-A-domain-containing-protein-5A-like|NW_026570223.1|XP_55344115.1	LOC129592051|von-Willebrand-factor-A-domain-containing-protein-5A-like|NW_026570223.1|XP_55343969.1	ko00000,ko02000
Pdec_geneID_rb_98066	IR	NT	841.557	360.385	600.971	1.22158	0.203352	6.00722	1.88732e-09	1.71367e-08	NA	NA	NA	NotTardiSpe	NA	NA	mdt-15|Mediator-of-RNA-polymerase-II-transcription-subunit-15|CELE_R12B2.5|NC_003281.10|NP_1380037.1	NA	MED15|mediator-complex-subunit-15|Dmel_CG4184|NT_033779.5|NP_608528.1	NA	Hexe_geneID_BV898_16109	Prot_BV898_16109.1|Hexe_geneID_BV898_16109	Prot_BV898_16109.1|Hexe_geneID_BV898_16109	BV898_16109|hypothetical-protein|MTYJ01000234.1|OWA51636.1	BV898_16109|hypothetical-protein|MTYJ01000234.1|OWA51636.1	RvY_11887|hypothetical-protein|BDGG01000007.1|GAV01128.1	RvY_11887|hypothetical-protein|BDGG01000007.1|GAV01128.1	LOC129598723|mediator-of-RNA-polymerase-II-transcription-subunit-15-like|NW_026570348.1|XP_55352729.1	LOC129598723|mediator-of-RNA-polymerase-II-transcription-subunit-15-like|NW_026570348.1|XP_55352729.1	NA
Pdec_geneID_rb_12703	IR	NT	712.124	347.24	529.682	1.03217	0.171826	6.00704	1.88946e-09	1.71464e-08	NELFCD	33208|Metazoa	It is involved in the biological process described with negative regulation of transcription, DNA-templated	NotTardiSpe	NELFCD|negative-elongation-factor-C/D|NC_060944.1|NP_945327.3	NELFCD|negative-elongation-factor-C/D|NC_060944.1|NP_945327.3	NA	NA	TH1|TH1A|Dmel_CG9984|NC_004354.4|NP_573123.1	TH1|TH1B|Dmel_CG9984|NC_004354.4|NP_1285326.1	Hexe_geneID_BV898_01748	Prot_BV898_01748.1|Hexe_geneID_BV898_01748	Prot_BV898_01748.1|Hexe_geneID_BV898_01748	BV898_01748|Negative-elongation-factor-D|MTYJ01000006.1|OQV24689.1	BV898_01748|Negative-elongation-factor-D|MTYJ01000006.1|OQV24689.1	RvY_06118|hypothetical-protein|BDGG01000002.1|GAU94326.1	RvY_06118|hypothetical-protein|BDGG01000002.1|GAU94326.1	LOC129585110|negative-elongation-factor-D-like|NW_026570235.1|XP_55333634.1	LOC129585110|negative-elongation-factor-D-like|NW_026570235.1|XP_55333634.1	ko00000,ko03021
Pdec_geneID_rb_74100	IR	NT	886.135	479.414	682.774	0.885101	0.14736	6.00637	1.89723e-09	1.72072e-08	NA	NA	NA	TardiSpe	NA	NA	NA	NA	NA	NA	NA	NA	Prot_BV898_17070.1|Hexe_geneID_BV898_17070	BV898_17070|hypothetical-protein|MTYJ01000277.1|OWA52622.1	NA	NA	RvY_19288|hypothetical-protein|BDGG01000028.1|GAV09807.1	NA	LOC129590155|uncharacterized-protein-LOC129590155|NW_026570259.1|XP_55341184.1	NA
Pdec_geneID_rb_47671	IR	NT	28.4675	230.512	129.49	-3.00458	0.500299	-6.00557	1.90662e-09	1.72825e-08	lron-7	33208|Metazoa	Leucine rich repeat C-terminal domain	NotTardiSpe	LRRTM4|leucine-rich-repeat-transmembrane-neuronal-protein-4-b-precursor|NC_060926.1|NP_79269.4	LRRTM4|leucine-rich-repeat-transmembrane-neuronal-protein-4-b-precursor|NC_060926.1|NP_79269.4	lron-7|LRRCT-domain-containing-protein|CELE_K03A1.2|NC_003284.9|NP_1123160.1	lron-7|LRRCT-domain-containing-protein|CELE_K03A1.2|NC_003284.9|NP_1123160.1	CG4168|uncharacterized-proteinB|Dmel_CG4168|NT_033779.5|NP_609740.4	CG6749|uncharacterized-protein|Dmel_CG6749|NT_037436.4|NP_648354.1	NA	Prot_BV898_06036.1|Hexe_geneID_BV898_06036	Prot_BV898_10095.1|Hexe_geneID_BV898_10095	BV898_10095|hypothetical-protein|MTYJ01000083.1|OQV15758.1	BV898_06036|putative-Fibroblast-growth-factor-receptor-like-protein-2|MTYJ01000034.1|OQV20034.1	RvY_12268-1|hypothetical-protein|BDGG01000007.1|GAV01577.1	NA	LOC129588884|uncharacterized-protein-LOC129588884|NW_026570252.1|XP_55339274.1	LOC129582717|uncharacterized-protein-LOC129582717|NW_026570228.1|XP_55330290.1	-
Pdec_geneID_rb_96666	IR	NT	694.659	1692.79	1193.72	-1.28437	0.213874	-6.00524	1.91047e-09	1.73076e-08	OVCH2	33208|Metazoa	Trypsin-like serine protease	NotTardiSpe	NA	PCOLCE|procollagen-C-endopeptidase-enhancer-1-precursor|NC_060931.1|NP_2584.2	cubn-1|Cubilin-homolog|CELE_ZC116.3|NC_003283.11|NP_506157.3	cubn-1|Cubilin-homolog|CELE_ZC116.3|NC_003283.11|NP_506157.3	tld|tolloid|Dmel_CG6868|NT_033777.3|NP_524487.2	NA	NA	Prot_BV898_16840.1|Hexe_geneID_BV898_16840	Prot_BV898_02371.1|Hexe_geneID_BV898_02371	BV898_02371|hypothetical-protein|MTYJ01000010.1|OQV23628.1	BV898_16840|putative-Transmembrane-protease-serine-6|MTYJ01000265.1|OWA52385.1	RvY_03733|hypothetical-protein|BDGG01000002.1|GAU91493.1	RvY_03733|hypothetical-protein|BDGG01000002.1|GAU91493.1	LOC129596831|adhesion-G-protein-coupled-receptor-G6-like|NW_026570316.1|XP_55350181.1	LOC129596831|adhesion-G-protein-coupled-receptor-G6-like|NW_026570316.1|XP_55350181.1	ko00000,ko01000,ko01002
Pdec_geneID_rb_7791	IR	NT	635.869	1540.33	1088.1	-1.27517	0.212369	-6.0045	1.91926e-09	1.7372e-08	NA	33208|Metazoa	-	NotTardiSpe	MXRA7|matrix-remodeling-associated-protein-7-5|NC_060941.1|NP_1374205.1	MXRA7|matrix-remodeling-associated-protein-7-7|NC_060941.1|NP_1374207.1	C05G5.3|Uncharacterized-protein|CELE_C05G5.3|NC_003284.9|NP_510449.2	NA	NA	NA	Hexe_geneID_BV898_00040	Prot_BV898_00040.2|Hexe_geneID_BV898_00040	Prot_BV898_00040.2|Hexe_geneID_BV898_00040	BV898_00040|hypothetical-protein|MTYJ01000001.1|OQV25897.1	BV898_00040|hypothetical-protein|MTYJ01000001.1|OQV25897.1	RvY_03821-2|hypothetical-protein|BDGG01000002.1|GAU91595.1	RvY_03821-2|hypothetical-protein|BDGG01000002.1|GAU91595.1	NA	NA	-
Pdec_geneID_rb_20471	IR	NT	422.607	210.335	316.471	1.00431	0.16726	6.00446	1.91974e-09	1.7372e-08	LTV1	33208|Metazoa	Low temperature viability protein	NotTardiSpe	LTV1|protein-LTV1-homolog-1|NC_060930.1|NP_116249.2	LTV1|protein-LTV1-homolog-2|NC_060930.1|NP_1316882.1	NA	T23D8.3|Protein-LTV1-homolog|CELE_T23D8.3|NC_003279.8|NP_492637.1	LTV1|LTV1-ribosome-biogenesis-factorA|Dmel_CG7686|NT_033778.4|NP_610620.1	LTV1|LTV1-ribosome-biogenesis-factorB|Dmel_CG7686|NT_033778.4|NP_1286300.1	Hexe_geneID_BV898_12268	Prot_BV898_12268.1|Hexe_geneID_BV898_12268	Prot_BV898_12268.1|Hexe_geneID_BV898_12268	BV898_12268|hypothetical-protein|MTYJ01000122.1|OQV13522.1	BV898_12268|hypothetical-protein|MTYJ01000122.1|OQV13522.1	RvY_16654|hypothetical-protein|BDGG01000014.1|GAV06709.1	RvY_16654|hypothetical-protein|BDGG01000014.1|GAV06709.1	LOC129593134|protein-LTV1-homolog|NW_026570280.1|XP_55345299.1	LOC129593134|protein-LTV1-homolog|NW_026570280.1|XP_55345299.1	ko00000,ko03009
Pdec_geneID_rb_37457	IR	NT	882.378	412.613	647.495	1.09482	0.182358	6.0037	1.92868e-09	1.7443e-08	GCC2	33208|Metazoa	GRIP domain	NotTardiSpe	GCC2|GRIP-and-coiled-coil-domain-containing-protein-2-X1|NC_060926.1|XP_54200645.1	GCC2|GRIP-and-coiled-coil-domain-containing-protein-2-1|NC_060926.1|NP_852118.2	gcc-2|GRIP-and-coiled-coil-domain-containing-protein-2|CELE_T05G5.9|NC_003281.10|NP_1022749.1	gcc-2|GRIP-and-coiled-coil-domain-containing-protein-2|CELE_T05G5.9|NC_003281.10|NP_1022749.1	GCC185|GRIP-and-coiled-coil-domain-containing-185-kDa|Dmel_CG3532|NT_033777.3|NP_1097755.1	GCC185|GRIP-and-coiled-coil-domain-containing-185-kDa|Dmel_CG3532|NT_033777.3|NP_1097755.1	Hexe_geneID_BV898_18397	Prot_BV898_18397.1|Hexe_geneID_BV898_18397	Prot_BV898_18397.1|Hexe_geneID_BV898_18397	BV898_18397|putative-GRIP-and-coiled-coil-domain-containing-protein-2|MTYJ01000361.1|OWA53974.1	BV898_18397|putative-GRIP-and-coiled-coil-domain-containing-protein-2|MTYJ01000361.1|OWA53974.1	RvY_18873-1|hypothetical-protein|BDGG01000021.1|GAV09308.1	RvY_18873-1|hypothetical-protein|BDGG01000021.1|GAV09308.1	LOC129595224|GRIP-and-coiled-coil-domain-containing-protein-2-like|NW_026570223.1|XP_55348130.1	LOC129595224|GRIP-and-coiled-coil-domain-containing-protein-2-like|NW_026570223.1|XP_55348130.1	ko00000,ko04131
Pdec_geneID_rb_77286	IR	NT	377.141	100.267	238.704	1.91171	0.318513	6.00199	1.94914e-09	1.76181e-08	NR5A2	33208|Metazoa	pancreas morphogenesis	NotTardiSpe	NA	NR2C2|nuclear-receptor-subfamily-2-group-C-member-2-1|NC_060927.1|NP_3289.2	NA	nhr-118|Nuclear-Hormone-Receptor-family|CELE_F13A2.8|NC_003283.11|NP_1317747.1	NA	Hr96|hormone-receptor-like-in-96|Dmel_CG11783|NT_033777.3|NP_524493.1	NA	NA	Prot_BV898_18148.1|Hexe_geneID_BV898_18148	BV898_18148|hypothetical-protein|MTYJ01000341.1|OWA53726.1	NA	NA	RvY_16048|seven-up/COUP-TF|BDGG01000013.1|GAV06005.1	NA	LOC129599187|nuclear-receptor-ROR-alpha-B-like|NW_026570360.1|XP_55353314.1	ko00000,ko00001,ko03000,ko03310
Pdec_geneID_rb_81644	IR	NT	19.4165	63.366	41.3912	-1.69828	0.283038	-6.00017	1.97109e-09	1.78065e-08	NPR2	33208|Metazoa	natriuretic peptide receptor 2	NotTardiSpe	NA	NPR2|atrial-natriuretic-peptide-receptor-2-X2|NC_060933.1|XP_54218992.1	gcy-28|Receptor-type-guanylate-cyclase-gcy-28|CELE_T01A4.1|NC_003279.8|NP_1249628.1	gcy-28|Receptor-type-guanylate-cyclase-gcy-28|CELE_T01A4.1|NC_003279.8|NP_1380039.1	CG31183|uncharacterized-proteinA|Dmel_CG31183|NT_033777.3|NP_650505.2	CG31183|uncharacterized-proteinB|Dmel_CG31183|NT_033777.3|NP_1287342.1	Hexe_geneID_BV898_03706	Prot_BV898_03706.1|Hexe_geneID_BV898_03706	Prot_BV898_03706.1|Hexe_geneID_BV898_03706	BV898_03706|Atrial-natriuretic-peptide-receptor-2|MTYJ01000018.1|OQV22204.1	BV898_03706|Atrial-natriuretic-peptide-receptor-2|MTYJ01000018.1|OQV22204.1	RvY_10712-2|hypothetical-protein|BDGG01000005.1|GAU99760.1	RvY_10712-2|hypothetical-protein|BDGG01000005.1|GAU99760.1	LOC129586663|atrial-natriuretic-peptide-receptor-2-like|NW_026570222.1|XP_55335967.1	LOC129586663|atrial-natriuretic-peptide-receptor-2-like|NW_026570222.1|XP_55335967.1	ko00000,ko00001,ko00002,ko01000,ko01001
Pdec_geneID_rb_15381	IR	NT	437.737	786.721	612.229	-0.844208	0.140701	-6.00002	1.97294e-09	1.78131e-08	D2HGDH	33208|Metazoa	D-2-hydroxyglutarate dehydrogenase	NotTardiSpe	D2HGDH|D-2-hydroxyglutarate-dehydrogenase,-mitochondrial-1-precursor|NC_060926.1|NP_689996.4	D2HGDH|D-2-hydroxyglutarate-dehydrogenase,-mitochondrial-1-precursor|NC_060926.1|NP_689996.4	F54D5.12|FAD-binding-PCMH-type-domain-containing-protein|CELE_F54D5.12|NC_003280.10|NP_496465.1	F54D5.12|FAD-binding-PCMH-type-domain-containing-protein|CELE_F54D5.12|NC_003280.10|NP_496465.1	D2hgdh|D-2-hydroxyglutaric-acid-dehydrogenaseC|Dmel_CG3835|NC_004354.4|NP_726795.1	D2hgdh|D-2-hydroxyglutaric-acid-dehydrogenaseA|Dmel_CG3835|NC_004354.4|NP_569982.1	Hexe_geneID_BV898_12116	Prot_BV898_12116.1|Hexe_geneID_BV898_12116	Prot_BV898_12116.1|Hexe_geneID_BV898_12116	BV898_12116|D-2-hydroxyglutarate-dehydrogenase,-mitochondrial|MTYJ01000119.1|OQV13645.1	BV898_12116|D-2-hydroxyglutarate-dehydrogenase,-mitochondrial|MTYJ01000119.1|OQV13645.1	RvY_08412|hypothetical-protein|BDGG01000004.1|GAU97053.1	RvY_08412|hypothetical-protein|BDGG01000004.1|GAU97053.1	LOC129583992|D-2-hydroxyglutarate-dehydrogenase,-mitochondrial-like|NW_026570232.1|XP_55332039.1	LOC129583835|D-2-hydroxyglutarate-dehydrogenase,-mitochondrial-like|NW_026570232.1|XP_55331798.1	ko00000,ko01000
Pdec_geneID_rb_2466	IR	NT	2175.17	797.671	1486.42	1.44808	0.241401	5.99864	1.98975e-09	1.79548e-08	ABHD3	33208|Metazoa	1-acyl-2-lysophosphatidylserine acylhydrolase activity	NotTardiSpe	ABHD1|protein-ABHD1|NC_060926.1|NP_115993.3	ABHD1|protein-ABHD1|NC_060926.1|NP_115993.3	abhd-3.2|Protein-abhd-3.2|CELE_C44C1.5|NC_003284.9|NP_1024458.1	abhd-3.2|Protein-abhd-3.2|CELE_C44C1.5|NC_003284.9|NP_1024458.1	Hydr1|alpha/beta-hydrolase-1B|Dmel_CG8058|NT_033778.4|NP_724757.2	Hydr1|alpha/beta-hydrolase-1D|Dmel_CG8058|NT_033778.4|NP_1286229.1	Hexe_geneID_BV898_00993	Prot_BV898_00993.1|Hexe_geneID_BV898_00993	Prot_BV898_00993.1|Hexe_geneID_BV898_00993	BV898_00993|Phospholipase-ABHD3|MTYJ01000003.1|OQV25310.1	BV898_00993|Phospholipase-ABHD3|MTYJ01000003.1|OQV25310.1	RvY_14326|hypothetical-protein|BDGG01000010.1|GAV03973.1	RvY_14326|hypothetical-protein|BDGG01000010.1|GAV03973.1	LOC129580935|phospholipase-ABHD3-like-X1|NW_026570225.1|XP_55327678.1	LOC129580935|phospholipase-ABHD3-like-X1|NW_026570225.1|XP_55327678.1	ko00000
Pdec_geneID_rb_21265	IR	NT	639.724	369.624	504.674	0.792265	0.132132	5.99602	2.0221e-09	1.82365e-08	CHIT1	33208|Metazoa	endochitinase activity	NotTardiSpe	PABPC3|polyadenylate-binding-protein-3|NC_060937.1|NP_112241.2	PABPC1|polyadenylate-binding-protein-1|NC_060932.1|NP_2559.2	NA	NA	Nelf-E|negative-elongation-factor-E|Dmel_CG5994|NT_037436.4|NP_648241.1	Nelf-E|negative-elongation-factor-E|Dmel_CG5994|NT_037436.4|NP_648241.1	Hexe_geneID_BV898_02665	Prot_BV898_02665.1|Hexe_geneID_BV898_02665	Prot_BV898_02665.1|Hexe_geneID_BV898_02665	BV898_02665|hypothetical-protein|MTYJ01000011.1|OQV23547.1	BV898_02665|hypothetical-protein|MTYJ01000011.1|OQV23547.1	RvY_15263|hypothetical-protein|BDGG01000011.1|GAV05082.1	RvY_15263|hypothetical-protein|BDGG01000011.1|GAV05082.1	LOC129600294|uncharacterized-protein-LOC129600294|NW_026570224.1|XP_55354752.1	LOC129600294|uncharacterized-protein-LOC129600294|NW_026570224.1|XP_55354752.1	ko00000,ko00001,ko01000,ko04091
Pdec_geneID_rb_18241	IR	NT	633.626	193.176	413.401	1.71271	0.285803	5.99262	2.06483e-09	1.86114e-08	phr	33208|Metazoa	DNA photolyase	NotTardiSpe	CRY1|cryptochrome-1-d|NC_060936.1|NP_4066.1	CRY1|cryptochrome-1-d|NC_060936.1|NP_1400390.1	NA	NA	phr|photorepairA|Dmel_CG11205|NT_033778.4|NP_523653.2	phr|photorepairA|Dmel_CG11205|NT_033778.4|NP_523653.2		NA	NA	NA	NA	RvY_06016|hypothetical-protein|BDGG01000002.1|GAU94194.1	RvY_06016|hypothetical-protein|BDGG01000002.1|GAU94194.1	LOC129584815|deoxyribodipyrimidine-photo-lyase-like-X1|NW_026570234.1|XP_55333116.1	LOC129584815|deoxyribodipyrimidine-photo-lyase-like-X1|NW_026570234.1|XP_55333116.1	ko00000,ko01000,ko03400
Pdec_geneID_rb_90893	IR	NT	6831.5	1555.23	4193.37	2.13537	0.356444	5.99075	2.08878e-09	1.88167e-08	NA	33208|Metazoa	Macrophage mannose receptor 1-like	NotTardiSpe	CD209|CD209-antigen-6|NC_060943.1|NP_1138366.1	CD209|CD209-antigen-5|NC_060943.1|NP_1138365.1	clec-88|C-type-lectin-domain-containing-protein-88|CELE_K10B2.3|NC_003280.10|NP_495283.2	clec-88|C-type-lectin-domain-containing-protein-88|CELE_K10B2.3|NC_003280.10|NP_495283.2	CG14866|uncharacterized-proteinA|Dmel_CG14866|NT_033777.3|NP_650444.1	CG14866|uncharacterized-proteinA|Dmel_CG14866|NT_033777.3|NP_650444.1	Hexe_geneID_BV898_00747	Prot_BV898_00747.1|Hexe_geneID_BV898_00747	Prot_BV898_00747.1|Hexe_geneID_BV898_00747	BV898_00747|hypothetical-protein|MTYJ01000002.1|OQV25821.1	BV898_00747|hypothetical-protein|MTYJ01000002.1|OQV25821.1	RvY_01198|hypothetical-protein|BDGG01000001.1|GAU88511.1	RvY_01198|hypothetical-protein|BDGG01000001.1|GAU88511.1	LOC129593988|uncharacterized-protein-LOC129593988-X1|NW_026570285.1|XP_55346502.1	LOC129593988|uncharacterized-protein-LOC129593988-X1|NW_026570285.1|XP_55346502.1	ko00000,ko00001,ko04090,ko04091,ko04131
Pdec_geneID_rb_75704	IR	NT	13.8741	93.0357	53.4549	-2.74146	0.457669	-5.99005	2.0977e-09	1.88864e-08	NDEL1	33208|Metazoa	nudE nuclear distribution gene E homolog like 1 A. nidulans A	NotTardiSpe	NA	NDE1|nuclear-distribution-protein-nudE-homolog-1-X10|NC_060940.1|XP_54236522.1	NA	nud-2|Protein-nud-2|CELE_R11A5.2|NC_003279.8|NP_492172.1	nudE|nudEA|Dmel_CG8104|NT_037436.4|NP_648373.1	nudE|nudEA|Dmel_CG8104|NT_037436.4|NP_648373.1	Hexe_geneID_BV898_03335	Prot_BV898_03335.1|Hexe_geneID_BV898_03335	Prot_BV898_03335.1|Hexe_geneID_BV898_03335	BV898_03335|hypothetical-protein|MTYJ01000015.1|OQV22907.1	BV898_03335|hypothetical-protein|MTYJ01000015.1|OQV22907.1	RvY_18129|hypothetical-protein|BDGG01000017.1|GAV08443.1	RvY_18129|hypothetical-protein|BDGG01000017.1|GAV08443.1	LOC129588595|nuclear-distribution-protein-nudE-like-1-A|NW_026570250.1|XP_55338876.1	LOC129588595|nuclear-distribution-protein-nudE-like-1-A|NW_026570250.1|XP_55338876.1	ko00000,ko03036
Pdec_geneID_rb_114673	IR	NT	776.296	395.798	586.047	0.971044	0.162113	5.98992	2.0994e-09	1.88911e-08	SLC22A14	33208|Metazoa	Transmembrane transporter activity. It is involved in the biological process described with transmembrane transport	NotTardiSpe	SPTAN1|spectrin-alpha-chain,-non-erythrocytic-1-X7|NC_060933.1|XP_54219609.1	SLC22A5|organic-cation/carnitine-transporter-2-b|NC_060929.1|NP_3051.1	10/01/23|Organic-cation-transporter-1|CELE_F52F12.1|NC_003279.8|NP_1021482.1	10/01/23|Organic-cation-transporter-1|CELE_F52F12.1|NC_003279.8|NP_1021482.1	Balat|Beta-alanine-transporter|Dmel_CG3790|NT_033778.4|NP_610823.1	CarT|carcinine-transporterA|Dmel_CG9317|NT_033779.5|NP_610052.1	Hexe_geneID_BV898_18576	Prot_BV898_18576.1|Hexe_geneID_BV898_18576	Prot_BV898_18576.1|Hexe_geneID_BV898_18576	BV898_18576|Spectrin-beta-chain,-non-erythrocytic-5|MTYJ01000376.1|OWA54160.1	BV898_18576|Spectrin-beta-chain,-non-erythrocytic-5|MTYJ01000376.1|OWA54160.1	RvY_05262|hypothetical-protein|BDGG01000002.1|GAU93299.1	RvY_05262|hypothetical-protein|BDGG01000002.1|GAU93299.1	LOC129591351|beta-alanine-transporter-like|NW_026570265.1|XP_55342954.1	LOC129591351|beta-alanine-transporter-like|NW_026570265.1|XP_55342954.1	ko00000,ko00001,ko02000
Pdec_geneID_rb_100166	IR	NT	135.278	767.018	451.148	-2.50156	0.417689	-5.98906	2.11062e-09	1.89814e-08	Glyatl3	33208|Metazoa	Si dkey-76k16.5	NotTardiSpe	NA	GLYATL3|glycine-N-acyltransferase-like-protein-3|NC_060930.1|NP_1010904.1	ZK185.3|Uncharacterized-protein|CELE_ZK185.3|NC_003282.8|NP_1370684.1	ZK185.3|Uncharacterized-protein|CELE_ZK185.3|NC_003282.8|NP_1370684.1	CG17681|uncharacterized-protein|Dmel_CG17681|NT_033779.5|NP_724098.2	CG17681|uncharacterized-protein|Dmel_CG17681|NT_033779.5|NP_724098.2	Hexe_geneID_BV898_07038	Prot_BV898_07038.1|Hexe_geneID_BV898_07038	Prot_BV898_07038.1|Hexe_geneID_BV898_07038	BV898_07038|putative-Glycine-N-acyltransferase|MTYJ01000044.1|OQV18983.1	BV898_07038|putative-Glycine-N-acyltransferase|MTYJ01000044.1|OQV18983.1	RvY_05614-1|hypothetical-protein|BDGG01000002.1|GAU93718.1	RvY_05614-1|hypothetical-protein|BDGG01000002.1|GAU93718.1	LOC129599223|uncharacterized-protein-LOC129599223|NW_026570360.1|XP_55353372.1	LOC129599223|uncharacterized-protein-LOC129599223|NW_026570360.1|XP_55353372.1	-
Pdec_geneID_rb_28732	IR	NT	1590.55	883.179	1236.86	0.848862	0.141795	5.98654	2.1435e-09	1.92662e-08	TRAK1	33208|Metazoa	Trafficking kinesin-binding protein	NotTardiSpe	TRAK1|trafficking-kinesin-binding-protein-1-4|NC_060927.1|NP_1252538.1	TRAK1|trafficking-kinesin-binding-protein-1-4|NC_060927.1|NP_1252538.1	trak-1|HAP1-N-terminal-domain-containing-protein|CELE_T27A3.1|NC_003279.8|NP_1364787.1	trak-1|HAP1-N-terminal-domain-containing-protein|CELE_T27A3.1|NC_003279.8|NP_491766.2	milt|miltonE|Dmel_CG43227|NT_033779.5|NP_1245928.1	milt|miltonE|Dmel_CG43227|NT_033779.5|NP_1245928.1	Hexe_geneID_BV898_13489	Prot_BV898_13489.2|Hexe_geneID_BV898_13489	Prot_BV898_13489.2|Hexe_geneID_BV898_13489	BV898_13489|putative-Trafficking-kinesin-binding-protein-1|MTYJ01000150.1|OQV12227.1	BV898_13489|putative-Trafficking-kinesin-binding-protein-1|MTYJ01000150.1|OQV12227.1	RvY_09105|hypothetical-protein|BDGG01000004.1|GAU97879.1	RvY_09105|hypothetical-protein|BDGG01000004.1|GAU97879.1	LOC129586364|trafficking-kinesin-binding-protein-1-like-X2|NW_026570240.1|XP_55335526.1	LOC129586364|trafficking-kinesin-binding-protein-1-like-X1|NW_026570240.1|XP_55335522.1	ko00000,ko00001
Pdec_geneID_rb_63092	IR	NT	113.408	290.754	202.081	-1.35375	0.22615	-5.98606	2.1498e-09	1.93121e-08	ISL1	33208|Metazoa	binding. It is involved in the biological process described with regulation of transcription, DNA-templated	NotTardiSpe	NA	ISL1|insulin-gene-enhancer-protein-ISL-1|NC_060929.1|NP_2193.2	lim-7|LIM-homeobox-protein-lim-7|CELE_C04F1.3|NC_003279.8|NP_491668.1	lim-7|LIM-homeobox-protein-lim-7|CELE_C04F1.3|NC_003279.8|NP_491668.1	tup|tailupB|Dmel_CG10619|NT_033779.5|NP_476774.1	tup|tailupB|Dmel_CG10619|NT_033779.5|NP_476774.1	Hexe_geneID_BV898_08085	Prot_BV898_08085.1|Hexe_geneID_BV898_08085	Prot_BV898_08085.1|Hexe_geneID_BV898_08085	BV898_08085|putative-Insulin-enhancer-ISL-1|MTYJ01000056.1|OQV17787.1	BV898_08085|putative-Insulin-enhancer-ISL-1|MTYJ01000056.1|OQV17787.1	RvY_09311|hypothetical-protein|BDGG01000004.1|GAU98129.1	RvY_09311|hypothetical-protein|BDGG01000004.1|GAU98129.1	LOC129584884|insulin-gene-enhancer-protein-isl-1-like|NW_026570222.1|XP_55333260.1	LOC129584884|insulin-gene-enhancer-protein-isl-1-like|NW_026570222.1|XP_55333260.1	ko00000,ko00001,ko03000
Pdec_geneID_rb_85037	IR	NT	1242.44	738.029	990.235	0.75261	0.125818	5.98172	2.20798e-09	1.98236e-08	GLTSCR2	33208|Metazoa	Glioma tumor suppressor candidate region gene 2	NotTardiSpe	NA	NOP53|ribosome-biogenesis-protein-NOP53|NC_060943.1|NP_56525.2	Y39B6A.33|Ribosome-biogenesis-protein-NOP53|CELE_Y39B6A.33|NC_003283.11|NP_1367001.1	Y39B6A.33|Ribosome-biogenesis-protein-NOP53|CELE_Y39B6A.33|NC_003283.11|NP_1367001.1	CG1785|uncharacterized-protein|Dmel_CG1785|NC_004354.4|NP_572502.1	CG1785|uncharacterized-protein|Dmel_CG1785|NC_004354.4|NP_572502.1	Hexe_geneID_BV898_04621	Prot_BV898_04621.1|Hexe_geneID_BV898_04621	Prot_BV898_04621.1|Hexe_geneID_BV898_04621	BV898_04621|hypothetical-protein|MTYJ01000023.1|OQV21412.1	BV898_04621|hypothetical-protein|MTYJ01000023.1|OQV21412.1	RvY_07749|hypothetical-protein|BDGG01000003.1|GAU96281.1	RvY_07749|hypothetical-protein|BDGG01000003.1|GAU96281.1	LOC129590403|ribosome-biogenesis-protein-NOP53-like-X1|NW_026570260.1|XP_55341584.1	LOC129590403|ribosome-biogenesis-protein-NOP53-like-X1|NW_026570260.1|XP_55341584.1	ko00000,ko00001,ko03009
Pdec_geneID_rb_52623	IR	NT	2177.31	1044.58	1610.94	1.06031	0.177313	5.9799	2.2327e-09	2.00343e-08	UNC45A	33208|Metazoa	Myosin-binding striated muscle assembly central	NotTardiSpe	UNC45B|protein-unc-45-homolog-B-2|NC_060941.1|NP_1253981.1	UNC45B|protein-unc-45-homolog-B-2|NC_060941.1|NP_1028748.1	unc-45|UNC45-central-domain-containing-protein|CELE_F30H5.1|NC_003281.10|NP_497205.1	unc-45|UNC45-central-domain-containing-protein|CELE_F30H5.1|NC_003281.10|NP_497205.1	unc-45|uncoordinated-45A|Dmel_CG2708|NT_033777.3|NP_524796.1	unc-45|uncoordinated-45B|Dmel_CG2708|NT_033777.3|NP_1303425.1	Hexe_geneID_BV898_04749	Prot_BV898_04749.1|Hexe_geneID_BV898_04749	Prot_BV898_04749.1|Hexe_geneID_BV898_04749	BV898_04749|Protein-unc-45-like-protein-B|MTYJ01000024.1|OQV21263.1	BV898_04749|Protein-unc-45-like-protein-B|MTYJ01000024.1|OQV21263.1	RvY_15029|hypothetical-protein|BDGG01000011.1|GAV04806.1	RvY_15029|hypothetical-protein|BDGG01000011.1|GAV04806.1	LOC129591886|protein-unc-45-homolog-B-like|NW_026570269.1|XP_55343715.1	LOC129591886|protein-unc-45-homolog-B-like|NW_026570269.1|XP_55343715.1	ko00000,ko03110
Pdec_geneID_rb_73565	IR	NT	3748.55	1081.79	2415.17	1.79246	0.299757	5.97971	2.23534e-09	2.00468e-08	NA	NA	NA	TardiSpe	NA	NA	NA	NA	Nnp-1|Nnp-1|Dmel_CG12396|NT_033779.5|NP_651976.1	NA	Hexe_geneID_BV898_05783	Prot_BV898_05783.1|Hexe_geneID_BV898_05783	Prot_BV898_05783.1|Hexe_geneID_BV898_05783	BV898_05783|hypothetical-protein|MTYJ01000032.1|OQV20227.1	BV898_05783|hypothetical-protein|MTYJ01000032.1|OQV20227.1	RvY_12984|hypothetical-protein|BDGG01000008.1|GAV02414.1	RvY_12984|hypothetical-protein|BDGG01000008.1|GAV02414.1	LOC129582132|uncharacterized-protein-LOC129582132-X1|NW_026570226.1|XP_55329541.1	LOC129582132|uncharacterized-protein-LOC129582132-X1|NW_026570226.1|XP_55329541.1	NA
Pdec_geneID_rb_58743	IR	NT	99.4739	29.115	64.2944	1.75806	0.294029	5.97923	2.24201e-09	2.00953e-08	NA	121069|Pythiales	Source PGD	NotTardiSpe	SMYD2|N-lysine-methyltransferase-SMYD2-X2|NC_060925.1|XP_54193732.1	SMYD2|N-lysine-methyltransferase-SMYD2-X2|NC_060925.1|XP_54193732.1	set-14|SET-domain-containing-protein-14|CELE_R06F6.4|NC_003280.10|NP_496323.1	set-14|SET-domain-containing-protein-14|CELE_R06F6.4|NC_003280.10|NP_496323.1	Smyd3|SET-and-MYND-domain-containing,-class-3|Dmel_CG13761|NC_004354.4|NP_524768.2	Smyd3|SET-and-MYND-domain-containing,-class-3|Dmel_CG13761|NC_004354.4|NP_524768.2	NA	Prot_BV898_11262.1|Hexe_geneID_BV898_11262	Prot_BV898_01064.1|Hexe_geneID_BV898_01064	BV898_01064|putative-Histone-lysine-N-methyltransferase-ASHR1|MTYJ01000003.1|OQV25386.1	BV898_11262|hypothetical-protein|MTYJ01000103.1|OQV14541.1	RvY_05279|hypothetical-protein|BDGG01000002.1|GAU93318.1	RvY_05279|hypothetical-protein|BDGG01000002.1|GAU93318.1	LOC129596095|N-lysine-methyltransferase-SMYD2-B-like|NW_026570306.1|XP_55349249.1	LOC129596095|N-lysine-methyltransferase-SMYD2-B-like|NW_026570306.1|XP_55349244.1	-
Pdec_geneID_rb_65707	IR	NT	878.93	462.112	670.521	0.924641	0.154685	5.97757	2.2649e-09	2.02891e-08	PPIL4	33208|Metazoa	Peptidyl-prolyl cis-trans isomerase-like 4	NotTardiSpe	NA	PPIL4|peptidyl-prolyl-cis-trans-isomerase-like-4|NC_060930.1|NP_624311.1	sig-7|Peptidyl-prolyl-cis-trans-isomerase-sig-7|CELE_F39H2.2|NC_003279.8|NP_492343.2	sig-7|Peptidyl-prolyl-cis-trans-isomerase-sig-7|CELE_F39H2.2|NC_003279.8|NP_492343.2	CG5808|uncharacterized-protein|Dmel_CG5808|NT_033777.3|NP_651291.1	CG5808|uncharacterized-protein|Dmel_CG5808|NT_033777.3|NP_651291.1	Hexe_geneID_BV898_07690	Prot_BV898_07690.1|Hexe_geneID_BV898_07690	Prot_BV898_07690.1|Hexe_geneID_BV898_07690	BV898_07690|Peptidyl-prolyl-cis-trans-isomerase-like-4|MTYJ01000051.1|OQV18296.1	BV898_07690|Peptidyl-prolyl-cis-trans-isomerase-like-4|MTYJ01000051.1|OQV18296.1	RvY_08765|hypothetical-protein|BDGG01000004.1|GAU97479.1	RvY_08765|hypothetical-protein|BDGG01000004.1|GAU97479.1	LOC129583937|peptidyl-prolyl-cis-trans-isomerase-like-4|NW_026570232.1|XP_55331966.1	LOC129583937|peptidyl-prolyl-cis-trans-isomerase-like-4|NW_026570232.1|XP_55331966.1	ko00000,ko00001,ko01000,ko03041,ko03110
Pdec_geneID_rb_107742	IR	NT	364.716	1070.84	717.777	-1.55398	0.260018	-5.97643	2.28082e-09	2.03981e-08	NA	NA	NA	TardiSpe	NA	NA	NA	NA	NA	NA	Hexe_geneID_BV898_01055	Prot_BV898_01055.1|Hexe_geneID_BV898_01055	Prot_BV898_01055.1|Hexe_geneID_BV898_01055	BV898_01055|hypothetical-protein|MTYJ01000003.1|OQV25377.1	BV898_01055|hypothetical-protein|MTYJ01000003.1|OQV25377.1	RvY_12561-1|hypothetical-protein|BDGG01000007.1|GAV01927.1	RvY_12561-1|hypothetical-protein|BDGG01000007.1|GAV01927.1	LOC129581284|uncharacterized-protein-LOC129581284|NW_026570225.1|XP_55328244.1	LOC129581284|uncharacterized-protein-LOC129581284|NW_026570225.1|XP_55328244.1	NA
Pdec_geneID_rb_89605	IR	NT	1018.06	1781.48	1399.77	-0.807334	0.135082	-5.9766	2.27837e-09	2.03981e-08	ECI2	33208|Metazoa	enoyl-CoA delta isomerase 2	NotTardiSpe	ECI2|enoyl-CoA-delta-isomerase-2-1|NC_060930.1|NP_6108.2	ECI2|enoyl-CoA-delta-isomerase-2-2|NC_060930.1|NP_996667.2	ech-4|ACB-domain-containing-protein|CELE_R06F6.9|NC_003280.10|NP_1366707.1	ech-4|ACB-domain-containing-protein|CELE_R06F6.9|NC_003280.10|NP_1366707.1	Dci|Dodecenoyl-CoA-delta-isomerase|Dmel_CG13890|NT_037436.4|NP_612065.1	Dci|Dodecenoyl-CoA-delta-isomerase|Dmel_CG13890|NT_037436.4|NP_612065.1	Hexe_geneID_BV898_16349	Prot_BV898_16349.1|Hexe_geneID_BV898_16349	Prot_BV898_16349.1|Hexe_geneID_BV898_16349	BV898_16349|Enoyl-CoA-delta-isomerase-2,-mitochondrial|MTYJ01000243.1|OWA51888.1	BV898_16349|Enoyl-CoA-delta-isomerase-2,-mitochondrial|MTYJ01000243.1|OWA51888.1	RvY_02554-1|hypothetical-protein|BDGG01000001.1|GAU90082.1	RvY_02554-1|hypothetical-protein|BDGG01000001.1|GAU90082.1	LOC129595441|enoyl-CoA-delta-isomerase-2-like|NW_026570223.1|XP_55348431.1	LOC129595441|enoyl-CoA-delta-isomerase-2-like|NW_026570223.1|XP_55348431.1	ko00000,ko00001,ko01000,ko03029
Pdec_geneID_rb_63663	IR	NT	220.982	66.698	143.84	1.72706	0.288979	5.97642	2.28088e-09	2.03981e-08	NA	NA	NA	TardiSpe	NA	NA	NA	NA	NA	NA	NA	Prot_BV898_04871.1|Hexe_geneID_BV898_04871	NA	NA	BV898_04871|hypothetical-protein|MTYJ01000025.1|OQV21107.1	RvY_10917|hypothetical-protein|BDGG01000005.1|GAU99993.1	RvY_10917|hypothetical-protein|BDGG01000005.1|GAU99993.1	LOC129585971|uncharacterized-protein-LOC129585971|NW_026570238.1|XP_55334905.1	LOC129585971|uncharacterized-protein-LOC129585971|NW_026570238.1|XP_55334904.1	NA
Pdec_geneID_rb_101852	IR	NT	37065.3	14231.5	25648.4	1.38108	0.231098	5.97614	2.2848e-09	2.04218e-08	H3F3A	33208|Metazoa	Core histone H2A/H2B/H3/H4	NotTardiSpe	H3-3B|histone-H3.3-X1|NC_060941.1|XP_54171865.1	H3-3A|histone-H3.3|NC_060925.1|NP_1365972.1	his-71|Histone-H3.3-type-1|CELE_F45E1.6|NC_003284.9|NP_509344.1	his-71|Histone-H3.3-type-1|CELE_F45E1.6|NC_003284.9|NP_509344.1	His3.3B|histone-H3.3BC|Dmel_CG8989|NC_004354.4|NP_788892.1	His3.3B|histone-H3.3BE|Dmel_CG8989|NC_004354.4|NP_1259374.1	Hexe_geneID_BV898_07478	Prot_BV898_07478.1|Hexe_geneID_BV898_07478	Prot_BV898_07478.1|Hexe_geneID_BV898_07478	BV898_07478|histone-H3.3|MTYJ01000049.1|OQV18469.1	BV898_07478|histone-H3.3|MTYJ01000049.1|OQV18469.1	RvY_17416|hypothetical-protein|BDGG01000015.1|GAV07599.1	RvY_17416|hypothetical-protein|BDGG01000015.1|GAV07599.1	LOC129599975|histone-H3.3A|NW_026570379.1|XP_55354323.1	LOC129599975|histone-H3.3A|NW_026570379.1|XP_55354323.1	ko00000,ko00001,ko03036,ko04147
Pdec_geneID_rb_79375	IR	NT	3572.16	1174.42	2373.29	1.60456	0.268683	5.97196	2.34424e-09	2.09413e-08	MRPL15	33208|Metazoa	Structural constituent of ribosome. It is involved in the biological process described with translation	NotTardiSpe	MRPL15|39S-ribosomal-protein-L15,-mitochondrial|NC_060932.1|NP_54894.1	MRPL15|39S-ribosomal-protein-L15,-mitochondrial|NC_060932.1|NP_54894.1	mrpl-15|39S-ribosomal-protein-L15,-mitochondrial|CELE_Y92H12BR.8|NC_003279.8|NP_490854.1	ZK353.9|PITH-domain-containing-protein-ZK353.9|CELE_ZK353.9|NC_003281.10|NP_498859.1	mRpL15|mitochondrial-ribosomal-protein-L15|Dmel_CG5219|NT_037436.4|NP_524185.1	mRpL15|mitochondrial-ribosomal-protein-L15|Dmel_CG5219|NT_037436.4|NP_524185.1	Hexe_geneID_BV898_05723	Prot_BV898_05723.1|Hexe_geneID_BV898_05723	Prot_BV898_05723.1|Hexe_geneID_BV898_05723	BV898_05723|39S-ribosomal-protein-L15,-mitochondrial|MTYJ01000032.1|OQV20165.1	BV898_05723|39S-ribosomal-protein-L15,-mitochondrial|MTYJ01000032.1|OQV20165.1	RvY_12935|hypothetical-protein|BDGG01000008.1|GAV02359.1	RvY_12935|hypothetical-protein|BDGG01000008.1|GAV02359.1	LOC129581906|39S-ribosomal-protein-L15,-mitochondrial-like|NW_026570226.1|XP_55329172.1	LOC129581906|39S-ribosomal-protein-L15,-mitochondrial-like|NW_026570226.1|XP_55329172.1	br01610,ko00000,ko00001,ko00002,ko03011
Pdec_geneID_rb_87700	IR	NT	1253.75	3198.98	2226.36	-1.35051	0.226221	-5.96989	2.37412e-09	2.11965e-08	NA	NA	NA	TardiSpe	NA	NA	NA	NA	NA	NA	NA	Prot_BV898_11678.1|Hexe_geneID_BV898_11678	Prot_BV898_11677.1|Hexe_geneID_BV898_11677	BV898_11677|hypothetical-protein|MTYJ01000110.1|OQV14102.1	BV898_11678|hypothetical-protein|MTYJ01000110.1|OQV14103.1	RvY_08702|hypothetical-protein|BDGG01000004.1|GAU97395.1	RvY_08702|hypothetical-protein|BDGG01000004.1|GAU97395.1	LOC129589248|uncharacterized-protein-LOC129589248-X1|NW_026570254.1|XP_55339849.1	LOC129589248|uncharacterized-protein-LOC129589248-X1|NW_026570254.1|XP_55339848.1	NA
Pdec_geneID_rb_84672	IR	NT	349.143	162.195	255.669	1.10172	0.184576	5.96891	2.38843e-09	2.13124e-08	NA	NA	NA	TardiSpe	NA	FXR1|RNA-binding-protein-FXR1-b|NC_060927.1|NP_1013456.1	NA	NA	NA	NA	Hexe_geneID_BV898_15036	Prot_BV898_15036.1|Hexe_geneID_BV898_15036	Prot_BV898_15036.1|Hexe_geneID_BV898_15036	BV898_15036|Fragile-X-mental-retardation-syndrome-related-protein-1-like-protein-B|MTYJ01000195.1|OWA50524.1	BV898_15036|Fragile-X-mental-retardation-syndrome-related-protein-1-like-protein-B|MTYJ01000195.1|OWA50524.1	RvY_13878|hypothetical-protein|BDGG01000009.1|GAV03458.1	RvY_13878|hypothetical-protein|BDGG01000009.1|GAV03458.1	LOC129595166|uncharacterized-protein-LOC129595166|NW_026570295.1|XP_55348057.1	LOC129595166|uncharacterized-protein-LOC129595166|NW_026570295.1|XP_55348057.1	NA
Pdec_geneID_rb_24738	IR	NT	1476.48	590.858	1033.67	1.32066	0.221336	5.96678	2.41985e-09	2.15807e-08	MRPL49	33208|Metazoa	39S ribosomal protein L49, mitochondrial	NotTardiSpe	MRPL49|39S-ribosomal-protein-L49,-mitochondrial|NC_060935.1|NP_4918.1	MRPL49|39S-ribosomal-protein-L49,-mitochondrial|NC_060935.1|NP_4918.1	mrpl-49|putative-39S-ribosomal-protein-L49,-mitochondrial|CELE_R11D1.9|NC_003283.11|NP_506179.2	mrpl-49|putative-39S-ribosomal-protein-L49,-mitochondrial|CELE_R11D1.9|NC_003283.11|NP_506179.2	mRpL49|mitochondrial-ribosomal-protein-L49A|Dmel_CG4647|NC_004354.4|NP_572839.1	mRpL49|mitochondrial-ribosomal-protein-L49B|Dmel_CG4647|NC_004354.4|NP_1285170.1	Hexe_geneID_BV898_04275	Prot_BV898_04275.1|Hexe_geneID_BV898_04275	Prot_BV898_04275.1|Hexe_geneID_BV898_04275	BV898_04275|putative-39S-ribosomal-protein-L49,-mitochondrial|MTYJ01000021.1|OQV21696.1	BV898_04275|putative-39S-ribosomal-protein-L49,-mitochondrial|MTYJ01000021.1|OQV21696.1	RvY_15596|hypothetical-protein|BDGG01000012.1|GAV05466.1	RvY_15596|hypothetical-protein|BDGG01000012.1|GAV05466.1	LOC129595586|39S-ribosomal-protein-L49,-mitochondrial-like|NW_026570300.1|XP_55348613.1	LOC129595586|39S-ribosomal-protein-L49,-mitochondrial-like|NW_026570300.1|XP_55348613.1	br01610,ko00000,ko03011
Pdec_geneID_rb_49087	IR	NT	4241.77	684.589	2463.18	2.63178	0.441164	5.96554	2.43832e-09	2.17333e-08	NA	NA	NA	TardiSpe	NA	NA	NA	NA	NA	NA	Hexe_geneID_BV898_13675	Prot_BV898_13675.1|Hexe_geneID_BV898_13675	Prot_BV898_13675.1|Hexe_geneID_BV898_13675	BV898_13675|hypothetical-protein|MTYJ01000155.1|OQV12025.1	BV898_13675|hypothetical-protein|MTYJ01000155.1|OQV12025.1	NA	NA	NA	NA	NA
Pdec_geneID_rb_91160	IR	NT	883.452	556.292	719.872	0.665896	0.111639	5.96472	2.45052e-09	2.18299e-08	FZD7	33208|Metazoa	Frizzled	NotTardiSpe	FZD1|frizzled-1|NC_060931.1|NP_3496.1	FZD1|frizzled-1|NC_060931.1|NP_3496.1	mom-5|Protein-mom-5|CELE_T23D8.1|NC_003279.8|NP_1300437.1	mom-5|Protein-mom-5|CELE_T23D8.1|NC_003279.8|NP_492635.1	fz|frizzledA|Dmel_CG17697|NT_037436.4|NP_524812.1	fz|frizzledC|Dmel_CG17697|NT_037436.4|NP_1261836.1	Hexe_geneID_BV898_02915	Prot_BV898_02915.1|Hexe_geneID_BV898_02915	Prot_BV898_02915.1|Hexe_geneID_BV898_02915	BV898_02915|Frizzled-7|MTYJ01000013.1|OQV23182.1	BV898_02915|Frizzled-7|MTYJ01000013.1|OQV23182.1	RvY_05544|hypothetical-protein|BDGG01000002.1|GAU93634.1	RvY_05544|hypothetical-protein|BDGG01000002.1|GAU93634.1	LOC129588129|frizzled-7-A-like|NW_026570248.1|XP_55338192.1	LOC129588129|frizzled-7-A-like|NW_026570248.1|XP_55338191.1	ko00000,ko00001,ko00002,ko04030
Pdec_geneID_rb_22640	IR	NT	27.1058	118.293	72.6993	-2.13611	0.358195	-5.96353	2.4684e-09	2.1977e-08	NA	NA	NA	NotTardiSpe	NA	NA	NA	NA	kek6|kekkon-6B|Dmel_CG1804|NT_033777.3|NP_1263151.1	kek6|kekkon-6B|Dmel_CG1804|NT_033777.3|NP_1263151.1	NA	Prot_BV898_18514.1|Hexe_geneID_BV898_18514	NA	NA	BV898_18514|putative-Zinc-metalloproteinase-nas-7|MTYJ01000370.1|OWA54096.1	RvY_16179|hypothetical-protein|BDGG01000013.1|GAV06148.1	NA	LOC129595086|uncharacterized-protein-LOC129595086|NW_026570294.1|XP_55347973.1	LOC129595086|uncharacterized-protein-LOC129595086|NW_026570294.1|XP_55347973.1	NA
Pdec_geneID_rb_82849	IR	NT	10.8053	72.9221	41.8637	-2.76337	0.463482	-5.96221	2.4885e-09	2.21436e-08	NA	33208|Metazoa	Belongs to the sodium neurotransmitter symporter SNF TC 2.A.22 family	NotTardiSpe	NA	SLC6A6|sodium--and-chloride-dependent-taurine-transporter-b|NC_060927.1|NP_1127840.1	snf-3|Sodium--and-chloride-dependent-betaine-transporter|CELE_T13B5.1|NC_003280.10|NP_493910.2	dat-1|Sodium-dependent-dopamine-transporter|CELE_T23G5.5|NC_003281.10|NP_499043.1	GlyT|glycine-transporter|Dmel_CG5549|NT_033778.4|NP_611836.2	GlyT|glycine-transporter|Dmel_CG5549|NT_033778.4|NP_611836.2	Hexe_geneID_BV898_17912	Prot_BV898_17912.1|Hexe_geneID_BV898_17912	Prot_BV898_17912.1|Hexe_geneID_BV898_17912	BV898_17912|Sodium--and-chloride-dependent-glycine-transporter-2|MTYJ01000324.1|OWA53485.1	BV898_17912|Sodium--and-chloride-dependent-glycine-transporter-2|MTYJ01000324.1|OWA53485.1	RvY_02044-2|hypothetical-protein|BDGG01000001.1|GAU89499.1	RvY_11644-2|hypothetical-protein|BDGG01000006.1|GAV00852.1	LOC129585686|sodium-dependent-proline-transporter-like-X1|NW_026570238.1|XP_55334443.1	LOC129585686|sodium-dependent-proline-transporter-like-X1|NW_026570238.1|XP_55334443.1	ko00000,ko02000
Pdec_geneID_rb_2091	IR	NT	168.598	1103.77	636.185	-2.71116	0.454751	-5.96185	2.49398e-09	2.21801e-08	NA	NA	NA	TardiSpe	NA	NA	NA	NA	NA	NA	Hexe_geneID_BV898_08152	Prot_BV898_08152.1|Hexe_geneID_BV898_08152	Prot_BV898_08152.1|Hexe_geneID_BV898_08152	BV898_08152|hypothetical-protein|MTYJ01000057.1|OQV17694.1	BV898_08152|hypothetical-protein|MTYJ01000057.1|OQV17694.1	RvY_07155|hypothetical-protein|BDGG01000003.1|GAU95555.1	RvY_07155|hypothetical-protein|BDGG01000003.1|GAU95555.1	LOC129599186|uncharacterized-protein-LOC129599186|NW_026570224.1|XP_55353317.1	LOC129599186|uncharacterized-protein-LOC129599186|NW_026570224.1|XP_55353317.1	NA
Pdec_geneID_rb_83481	IR	NT	664.991	301.214	483.103	1.14042	0.191294	5.96162	2.49746e-09	2.21987e-08	ENDOG	33208|Metazoa	Metal ion binding	NotTardiSpe	NA	ENDOG|endonuclease-G,-mitochondrial-precursor|NC_060933.1|NP_4426.2	cps-6|Endonuclease-G,-mitochondrial|CELE_C41D11.8|NC_003279.8|NP_491371.1	cps-6|Endonuclease-G,-mitochondrial|CELE_C41D11.8|NC_003279.8|NP_491371.1	EndoG|endonuclease-G|Dmel_CG8862|NT_033778.4|NP_610737.1	EndoG|endonuclease-G|Dmel_CG8862|NT_033778.4|NP_610737.1	Hexe_geneID_BV898_01428	Prot_BV898_01428.1|Hexe_geneID_BV898_01428	Prot_BV898_01428.1|Hexe_geneID_BV898_01428	BV898_01428|Endonuclease-G,-mitochondrial|MTYJ01000005.1|OQV24840.1	BV898_01428|Endonuclease-G,-mitochondrial|MTYJ01000005.1|OQV24840.1	NA	NA	LOC129593896|endonuclease-G,-mitochondrial-like|NW_026570284.1|XP_55346373.1	LOC129593896|endonuclease-G,-mitochondrial-like|NW_026570284.1|XP_55346373.1	ko00000,ko00001,ko03029
Pdec_geneID_rb_47461	IR	NT	979.113	3200.23	2089.67	-1.70816	0.286533	-5.96148	2.49956e-09	2.22051e-08	IFI30	33208|Metazoa	antigen processing and presentation of exogenous peptide antigen via MHC class I	NotTardiSpe	IFI30|gamma-interferon-inducible-lysosomal-thiol-reductase-preproprotein|NC_060943.1|NP_6323.2	IFI30|gamma-interferon-inducible-lysosomal-thiol-reductase-preproprotein|NC_060943.1|NP_6323.2	C02D5.2|GILT-like-protein-C02D5.2|CELE_C02D5.2|NC_003281.10|NP_1040840.1	C02D5.2|GILT-like-protein-C02D5.2|CELE_C02D5.2|NC_003281.10|NP_1040840.1	CG41378|uncharacterized-proteinC|Dmel_CG41378|NT_033778.4|NP_1104369.2	GILT1|Gamma-interferon-inducible-lysosomal-thiol-reductase-1|Dmel_CG9796|NT_033777.3|NP_650287.3	Hexe_geneID_BV898_02291	Prot_BV898_02291.1|Hexe_geneID_BV898_02291	Prot_BV898_02291.1|Hexe_geneID_BV898_02291	BV898_02291|putative-Gamma-interferon-inducible-lysosomal-thiol-reductase|MTYJ01000009.1|OQV23944.1	BV898_02291|putative-Gamma-interferon-inducible-lysosomal-thiol-reductase|MTYJ01000009.1|OQV23944.1	RvY_03950|hypothetical-protein|BDGG01000002.1|GAU91754.1	RvY_03950|hypothetical-protein|BDGG01000002.1|GAU91754.1	LOC129591395|uncharacterized-protein-LOC129591395|NW_026570265.1|XP_55343009.1	LOC129591395|uncharacterized-protein-LOC129591395|NW_026570265.1|XP_55343009.1	ko00000,ko00001
Pdec_geneID_rb_78648	IR	NT	59.5426	221.046	140.294	-1.87925	0.31532	-5.95981	2.52528e-09	2.24211e-08	SLC18B1	33208|Metazoa	Solute carrier family 18, subfamily B, member 1	NotTardiSpe	NA	SLC18B1|MFS-type-transporter-SLC18B1|NC_060930.1|NP_439896.1	vpat-1|MFS-domain-containing-protein|CELE_F55A4.8|NC_003284.9|NP_741717.1	vpat-1|MFS-domain-containing-protein|CELE_F55A4.8|NC_003284.9|NP_741717.1	NA	prt|portabella|Dmel_CG10251|NT_033777.3|NP_1097887.1	Hexe_geneID_BV898_14385	Prot_BV898_14385.1|Hexe_geneID_BV898_14385	Prot_BV898_14385.1|Hexe_geneID_BV898_14385	BV898_14385|putative-MFS-type-transporter-SLC18B1|MTYJ01000175.1|OWA49848.1	BV898_14385|putative-MFS-type-transporter-SLC18B1|MTYJ01000175.1|OWA49848.1	RvY_15775|hypothetical-protein|BDGG01000012.1|GAV05682.1	RvY_10688|hypothetical-protein|BDGG01000005.1|GAU99732.1	LOC129583492|MFS-type-transporter-SLC18B1-like|NW_026570230.1|XP_55331259.1	LOC129583492|MFS-type-transporter-SLC18B1-like|NW_026570230.1|XP_55331259.1	-
Pdec_geneID_rb_80225	IR	NT	3270.08	1711.21	2490.65	0.934319	0.156781	5.95941	2.53156e-09	2.24644e-08	EIF5B	33208|Metazoa	translation Initiation Factor	NotTardiSpe	NA	EIF5B|eukaryotic-translation-initiation-factor-5B|NC_060926.1|NP_56988.3	iffb-1|Eukaryotic-translation-initiation-factor-5B|CELE_Y54F10BM.2|NC_003281.10|NP_497536.2	iffb-1|Eukaryotic-translation-initiation-factor-5B|CELE_Y54F10BM.2|NC_003281.10|NP_497536.2	eIF5B|eukaryotic-translation-initiation-factor-5BB|Dmel_CG10840|NT_037436.4|NP_651974.1	eIF5B|eukaryotic-translation-initiation-factor-5BC|Dmel_CG10840|NT_037436.4|NP_1246599.1	Hexe_geneID_BV898_02636	Prot_BV898_02636.1|Hexe_geneID_BV898_02636	Prot_BV898_02636.1|Hexe_geneID_BV898_02636	BV898_02636|Eukaryotic-translation-initiation-factor-5B|MTYJ01000011.1|OQV23519.1	BV898_02636|Eukaryotic-translation-initiation-factor-5B|MTYJ01000011.1|OQV23519.1	RvY_08352|hypothetical-protein|BDGG01000003.1|GAU96989.1	RvY_08352|hypothetical-protein|BDGG01000003.1|GAU96989.1	LOC129580650|eukaryotic-translation-initiation-factor-5B-like|NW_026570224.1|XP_55327238.1	LOC129580650|eukaryotic-translation-initiation-factor-5B-like|NW_026570224.1|XP_55327238.1	ko00000,ko00001,ko03012,ko04121
Pdec_geneID_rb_113274	IR	NT	220.397	782.499	501.448	-1.8254	0.306408	-5.95741	2.56263e-09	2.27276e-08	slc23a2	33208|Metazoa	Solute carrier family 23 member	NotTardiSpe	SLC23A2|solute-carrier-family-23-member-2|NC_060944.1|NP_976072.1	SLC23A1|solute-carrier-family-23-member-1-a|NC_060929.1|NP_5838.3	C51E3.6|Uncharacterized-protein|CELE_C51E3.6|NC_003283.11|NP_505613.1	R11E3.2|Uncharacterized-protein|CELE_R11E3.2|NC_003282.8|NP_500641.1	CG6293|uncharacterized-proteinA|Dmel_CG6293|NT_033777.3|NP_649994.1	CG6293|uncharacterized-proteinB|Dmel_CG6293|NT_033777.3|NP_1262459.1	Hexe_geneID_BV898_13999	Prot_BV898_13999.1|Hexe_geneID_BV898_13999	Prot_BV898_13999.1|Hexe_geneID_BV898_13999	BV898_13999|putative-Solute-carrier-family-23-member-2|MTYJ01000163.1|OQV11729.1	BV898_13999|putative-Solute-carrier-family-23-member-2|MTYJ01000163.1|OQV11729.1	RvY_17843|hypothetical-protein|BDGG01000016.1|GAV08102.1	RvY_17843|hypothetical-protein|BDGG01000016.1|GAV08102.1	LOC129586398|solute-carrier-family-23-member-1-like-X1|NW_026570240.1|XP_55335598.1	LOC129586398|solute-carrier-family-23-member-1-like-X1|NW_026570240.1|XP_55335598.1	ko00000,ko02000
Pdec_geneID_rb_32163	IR	NT	3757.66	1358.1	2557.88	1.46867	0.246579	5.95617	2.58218e-09	2.28883e-08	NA	33208|Metazoa	-	NotTardiSpe	NA	NA	puf-11|PUM-HD-domain-containing-protein|CELE_Y73B6BL.38|NC_003282.8|NP_741425.1	puf-11|PUM-HD-domain-containing-protein|CELE_Y73B6BL.38|NC_003282.8|NP_741425.1	NA	NA	Hexe_geneID_BV898_12355	Prot_BV898_12355.1|Hexe_geneID_BV898_12355	Prot_BV898_12355.1|Hexe_geneID_BV898_12355	BV898_12355|hypothetical-protein|MTYJ01000124.1|OQV13403.1	BV898_12355|hypothetical-protein|MTYJ01000124.1|OQV13403.1	RvY_07986|hypothetical-protein|BDGG01000003.1|GAU96556.1	RvY_07986|hypothetical-protein|BDGG01000003.1|GAU96556.1	LOC129596167|uncharacterized-protein-LOC129596167-X1|NW_026570307.1|XP_55349339.1	LOC129596167|uncharacterized-protein-LOC129596167-X2|NW_026570307.1|XP_55349340.1	-
Pdec_geneID_rb_17187	IR	NT	1785.25	1097.32	1441.28	0.702231	0.117949	5.95371	2.62137e-09	2.32228e-08	BROX	33208|Metazoa	BRO1-like domain	NotTardiSpe	BROX|BRO1-domain-containing-protein-BROX-X1|NC_060925.1|XP_54190536.1	BROX|BRO1-domain-containing-protein-BROX-X1|NC_060925.1|XP_54190535.1	B0507.2|BRO1-domain-containing-protein-BROX-homolog|CELE_B0507.2|NC_003283.11|NP_1370343.1	B0507.2|BRO1-domain-containing-protein-BROX-homolog|CELE_B0507.2|NC_003283.11|NP_1370343.1	mop|myopic|Dmel_CG9311|NT_037436.4|NP_648722.2	NA	Hexe_geneID_BV898_01334	Prot_BV898_01334.1|Hexe_geneID_BV898_01334	Prot_BV898_01334.1|Hexe_geneID_BV898_01334	BV898_01334|BRO1-domain-containing-protein-BROX|MTYJ01000005.1|OQV24742.1	BV898_01334|BRO1-domain-containing-protein-BROX|MTYJ01000005.1|OQV24742.1	RvY_14655|hypothetical-protein|BDGG01000010.1|GAV04367.1	RvY_12811|hypothetical-protein|BDGG01000008.1|GAV02217.1	LOC129582575|BRO1-domain-containing-protein-BROX-like|NW_026570228.1|XP_55330077.1	LOC129582575|BRO1-domain-containing-protein-BROX-like|NW_026570228.1|XP_55330077.1	-
Pdec_geneID_rb_15647	IR	NT	1854.2	1086.63	1470.41	0.771788	0.129659	5.95247	2.64131e-09	2.33865e-08	DCAF7	33208|Metazoa	Ddb1 and cul4 associated factor 7	NotTardiSpe	DCAF7|DDB1--and-CUL4-associated-factor-7|NC_060941.1|NP_5819.3	DCAF7|DDB1--and-CUL4-associated-factor-7|NC_060941.1|NP_5819.3	swan-2|WD_REPEATS_REGION-domain-containing-protein|CELE_F53C11.7|NC_003283.11|NP_506417.1	swan-2|WD_REPEATS_REGION-domain-containing-protein|CELE_F53C11.7|NC_003283.11|NP_506417.1	wap|wings-apartA|Dmel_CG14614|NC_004354.4|NP_608461.1	wap|wings-apartC|Dmel_CG14614|NC_004354.4|NP_1245797.1	Hexe_geneID_BV898_06080	Prot_BV898_06080.1|Hexe_geneID_BV898_06080	Prot_BV898_06080.1|Hexe_geneID_BV898_06080	BV898_06080|DDB1--and-CUL4-associated-factor-7|MTYJ01000035.1|OQV19808.1	BV898_06080|DDB1--and-CUL4-associated-factor-7|MTYJ01000035.1|OQV19808.1	RvY_14255|hypothetical-protein|BDGG01000010.1|GAV03886.1	RvY_14255|hypothetical-protein|BDGG01000010.1|GAV03886.1	LOC129581644|DDB1--and-CUL4-associated-factor-7-like-X2|NW_026570226.1|XP_55328820.1	LOC129581644|DDB1--and-CUL4-associated-factor-7-like-X1|NW_026570226.1|XP_55328819.1	ko00000,ko04121
Pdec_geneID_rb_82408	IR	NT	1979.9	1104.9	1542.4	0.841143	0.141384	5.94936	2.69196e-09	2.38218e-08	NA	NA	NA	TardiSpe	NA	NA	NA	NA	NA	NA	Hexe_geneID_BV898_14530	Prot_BV898_14530.1|Hexe_geneID_BV898_14530	Prot_BV898_14530.1|Hexe_geneID_BV898_14530	BV898_14530|hypothetical-protein|MTYJ01000179.1|OWA50000.1	BV898_14530|hypothetical-protein|MTYJ01000179.1|OWA50000.1	RvY_15455|hypothetical-protein|BDGG01000012.1|GAV05300.1	RvY_15455|hypothetical-protein|BDGG01000012.1|GAV05300.1	LOC129595520|uncharacterized-protein-LOC129595520|NW_026570223.1|XP_55348540.1	LOC129595520|uncharacterized-protein-LOC129595520|NW_026570223.1|XP_55348540.1	NA
Pdec_geneID_rb_74944	IR	NT	19.7144	75.3217	47.518	-1.93289	0.324926	-5.9487	2.70279e-09	2.39045e-08	NA	NA	NA	TardiSpe	NA	NA	NA	NA	NA	NA	Hexe_geneID_BV898_07266	Prot_BV898_07266.1|Hexe_geneID_BV898_07266	Prot_BV898_07266.1|Hexe_geneID_BV898_07266	BV898_07266|hypothetical-protein|MTYJ01000047.1|OQV18637.1	BV898_07266|hypothetical-protein|MTYJ01000047.1|OQV18637.1	RvY_10145|hypothetical-protein|BDGG01000005.1|GAU99101.1	RvY_10145|hypothetical-protein|BDGG01000005.1|GAU99101.1	NA	NA	NA
Pdec_geneID_rb_21187	IR	NT	36.3913	110.253	73.3221	-1.59583	0.268341	-5.947	2.73096e-09	2.41403e-08	NA	135614|Xanthomonadales	Methyltransferase	NotTardiSpe	NA	NA	coq-5|2-methoxy-6-polyprenyl-1,4-benzoquinol-methylase,-mitochondrial|CELE_ZK652.9|NC_003281.10|NP_498704.1	coq-5|2-methoxy-6-polyprenyl-1,4-benzoquinol-methylase,-mitochondrial|CELE_ZK652.9|NC_003281.10|NP_498704.1	NA	NA	Hexe_geneID_BV898_06079	Prot_BV898_06079.1|Hexe_geneID_BV898_06079	Prot_BV898_06079.1|Hexe_geneID_BV898_06079	BV898_06079|putative-Ubiquinone-biosynthesis-O-methyltransferase|MTYJ01000035.1|OQV19807.1	BV898_06079|putative-Ubiquinone-biosynthesis-O-methyltransferase|MTYJ01000035.1|OQV19807.1	NA	NA	LOC129586720|uncharacterized-protein-LOC129586720-X1|NW_026570242.1|XP_55336053.1	LOC129585534|uncharacterized-protein-HI_0912-like|NW_026570237.1|XP_55334224.1	-
Pdec_geneID_rb_74555	IR	NT	17.4333	132.203	74.8182	-2.92625	0.492216	-5.94505	2.7637e-09	2.44162e-08	NA	NA	NA	TardiSpe	NA	NA	NA	NA	NA	NA		NA	NA	NA	NA	NA	NA	LOC129596601|uncharacterized-protein-LOC129596601|NW_026570312.1|XP_55349902.1	LOC129596601|uncharacterized-protein-LOC129596601|NW_026570312.1|XP_55349902.1	NA
Pdec_geneID_rb_51828	IR	NT	17.2509	65.3963	41.3236	-1.90534	0.320605	-5.94296	2.7992e-09	2.47162e-08	KCNMA1	33208|Metazoa	large conductance calcium-activated potassium channel activity	NotTardiSpe	KCNMA1|calcium-activated-potassium-channel-subunit-alpha-1-X25|NC_060934.1|XP_54221802.1	KCNMA1|calcium-activated-potassium-channel-subunit-alpha-1-X25|NC_060934.1|XP_54221802.1	slo-1|Calcium-activated-potassium-channel-slo-1|CELE_Y51A2D.19|NC_003283.11|NP_1024261.1	slo-1|Calcium-activated-potassium-channel-slo-1|CELE_Y51A2D.19|NC_003283.11|NP_1024261.1	slo|slowpokeF|Dmel_CG10693|NT_033777.3|NP_1014662.1	slo|slowpokeF|Dmel_CG10693|NT_033777.3|NP_1014662.1	Hexe_geneID_BV898_07603	Prot_BV898_07603.1|Hexe_geneID_BV898_07603	Prot_BV898_07603.1|Hexe_geneID_BV898_07603	BV898_07603|Calcium-activated-potassium-channel-subunit-alpha-1|MTYJ01000050.1|OQV18400.1	BV898_07603|Calcium-activated-potassium-channel-subunit-alpha-1|MTYJ01000050.1|OQV18400.1	RvY_02317-1|hypothetical-protein|BDGG01000001.1|GAU89812.1	RvY_03591|hypothetical-protein|BDGG01000002.1|GAU91314.1	LOC129584700|calcium-activated-potassium-channel-slowpoke-like|NW_026570234.1|XP_55332968.1	LOC129584700|calcium-activated-potassium-channel-slowpoke-like|NW_026570234.1|XP_55332968.1	ko00000,ko00001,ko04040
Pdec_geneID_rb_65803	IR	NT	1238.06	742.131	990.094	0.737195	0.124054	5.94253	2.80652e-09	2.47673e-08	BUB3	33208|Metazoa	mitotic spindle assembly checkpoint	NotTardiSpe	NA	BUB3|mitotic-checkpoint-protein-BUB3-b|NC_060934.1|NP_1007794.1	bub-3|Mitotic-checkpoint-protein-bub-3|CELE_Y54G9A.6|NC_003280.10|NP_496879.1	bub-3|Mitotic-checkpoint-protein-bub-3|CELE_Y54G9A.6|NC_003280.10|NP_496879.1	Bub3|Bub3A|Dmel_CG7581|NT_033777.3|NP_477381.1	Bub3|Bub3B|Dmel_CG7581|NT_033777.3|NP_1287587.1	Hexe_geneID_BV898_04290	Prot_BV898_04290.1|Hexe_geneID_BV898_04290	Prot_BV898_04290.1|Hexe_geneID_BV898_04290	BV898_04290|Mitotic-checkpoint-protein-BUB3|MTYJ01000021.1|OQV21711.1	BV898_04290|Mitotic-checkpoint-protein-BUB3|MTYJ01000021.1|OQV21711.1	RvY_14227|hypothetical-protein|BDGG01000010.1|GAV03856.1	RvY_14227|hypothetical-protein|BDGG01000010.1|GAV03856.1	LOC129583311|mitotic-checkpoint-protein-BUB3-like|NW_026570230.1|XP_55331051.1	LOC129583311|mitotic-checkpoint-protein-BUB3-like|NW_026570230.1|XP_55331051.1	ko00000,ko00001,ko03036,ko03041
Pdec_geneID_rb_77377	IR	NT	690.819	359.529	525.174	0.94436	0.158983	5.94002	2.84979e-09	2.51353e-08	SWT1	33208|Metazoa	SWT1 RNA endoribonuclease homolog S. cerevisiae	NotTardiSpe	SWT1|transcriptional-protein-SWT1-X3|NC_060925.1|XP_54193191.1	SWT1|transcriptional-protein-SWT1-X5|NC_060925.1|XP_54193193.1	NA	NA	Swt1|Swt1-RNA-endoribonucleaseB|Dmel_CG7206|NC_004354.4|NP_996499.1	Swt1|Swt1-RNA-endoribonucleaseB|Dmel_CG7206|NC_004354.4|NP_996499.1	Hexe_geneID_BV898_13466	Prot_BV898_13466.1|Hexe_geneID_BV898_13466	Prot_BV898_13466.1|Hexe_geneID_BV898_13466	BV898_13466|hypothetical-protein|MTYJ01000149.1|OQV12273.1	BV898_13466|hypothetical-protein|MTYJ01000149.1|OQV12273.1	RvY_07028|hypothetical-protein|BDGG01000003.1|GAU95405.1	RvY_07028|hypothetical-protein|BDGG01000003.1|GAU95405.1	LOC129596201|uncharacterized-protein-LOC129596201|NW_026570307.1|XP_55349389.1	LOC129596201|uncharacterized-protein-LOC129596201|NW_026570307.1|XP_55349389.1	-
Pdec_geneID_rb_79487	IR	NT	850.447	1635.17	1242.81	-0.942024	0.158665	-5.9372	2.89934e-09	2.55582e-08	NDUFB7	33208|Metazoa	NADH-ubiquinone oxidoreductase B18 subunit NDUFB7	NotTardiSpe	NA	NDUFB7|NADH-dehydrogenase [ubiquinone]-1-beta-subcomplex-subunit-7|NC_060943.1|NP_4137.2	D2030.4|NADH-dehydrogenase [ubiquinone]-1-beta-subcomplex-subunit-7|CELE_D2030.4|NC_003279.8|NP_492119.1	D2030.4|NADH-dehydrogenase [ubiquinone]-1-beta-subcomplex-subunit-7|CELE_D2030.4|NC_003279.8|NP_492119.1	ND-B18|NADH-dehydrogenase-(ubiquinone)-B18-subunitA|Dmel_CG5548|NC_004354.4|NP_572993.1	ND-B18|NADH-dehydrogenase-(ubiquinone)-B18-subunitB|Dmel_CG5548|NC_004354.4|NP_1285259.1	Hexe_geneID_BV898_04843	Prot_BV898_04843.1|Hexe_geneID_BV898_04843	Prot_BV898_04843.1|Hexe_geneID_BV898_04843	BV898_04843|hypothetical-protein|MTYJ01000025.1|OQV21079.1	BV898_04843|hypothetical-protein|MTYJ01000025.1|OQV21079.1	RvY_14659|hypothetical-protein|BDGG01000010.1|GAV04371.1	RvY_14659|hypothetical-protein|BDGG01000010.1|GAV04371.1	LOC129589143|NADH-dehydrogenase [ubiquinone]-1-beta-subcomplex-subunit-7-like|NW_026570253.1|XP_55339671.1	LOC129589143|NADH-dehydrogenase [ubiquinone]-1-beta-subcomplex-subunit-7-like|NW_026570253.1|XP_55339671.1	ko00000,ko00001,ko00002
Pdec_geneID_rb_72225	IR	NT	260.443	685.288	472.865	-1.39497	0.235101	-5.93346	2.96613e-09	2.61326e-08	SLC2A10	33208|Metazoa	Solute carrier family 2, facilitated glucose transporter member 10	NotTardiSpe	SLC2A12|solute-carrier-family-2,-facilitated-glucose-transporter-member-12|NC_060930.1|NP_660159.1	SLC2A12|solute-carrier-family-2,-facilitated-glucose-transporter-member-12-X1|NC_060930.1|XP_54210326.1	hmit-1.1|Proton-myo-inositol-cotransporter-hmit-1.1|CELE_Y51A2D.4|NC_003283.11|NP_507623.1	hmit-1.1|Proton-myo-inositol-cotransporter-hmit-1.1|CELE_Y51A2D.4|NC_003283.11|NP_507623.1	Glut1|glucose-transporter-1P|Dmel_CG43946|NT_037436.4|NP_612073.2	nebu|nebulosaB|Dmel_CG10960|NT_037436.4|NP_648605.1	Hexe_geneID_BV898_06234	Prot_BV898_06234.1|Hexe_geneID_BV898_06234	Prot_BV898_06234.1|Hexe_geneID_BV898_06234	BV898_06234|Solute-carrier-family-2,-facilitated-glucose-transporter-member-10|MTYJ01000036.1|OQV19693.1	BV898_06234|Solute-carrier-family-2,-facilitated-glucose-transporter-member-10|MTYJ01000036.1|OQV19693.1	RvY_16782|hypothetical-protein|BDGG01000014.1|GAV06867.1	RvY_16782|hypothetical-protein|BDGG01000014.1|GAV06867.1	LOC129596985|solute-carrier-family-2,-facilitated-glucose-transporter-member-1-like-X1|NW_026570319.1|XP_55350366.1	LOC129596985|solute-carrier-family-2,-facilitated-glucose-transporter-member-1-like-X1|NW_026570319.1|XP_55350366.1	ko00000,ko02000
Pdec_geneID_rb_97625	IR	NT	4916.63	1648.76	3282.7	1.57635	0.26568	5.93327	2.96962e-09	2.61489e-08	NA	91061|Bacilli	Glycosyl hydrolases family 16	NotTardiSpe	NA	NA	NA	NA	GNBP2|Gram-negative-bacteria-binding-protein-2D|Dmel_CG4144|NT_037436.4|NP_730351.1	GNBP2|Gram-negative-bacteria-binding-protein-2D|Dmel_CG4144|NT_037436.4|NP_730351.1	Hexe_geneID_BV898_09046	Prot_BV898_09046.1|Hexe_geneID_BV898_09046	Prot_BV898_09046.1|Hexe_geneID_BV898_09046	BV898_09046|putative-Glucan-endo-1,3-beta-glucosidase-A1|MTYJ01000069.1|OQV16876.1	BV898_09046|putative-Glucan-endo-1,3-beta-glucosidase-A1|MTYJ01000069.1|OQV16876.1	RvY_12782|hypothetical-protein|BDGG01000008.1|GAV02186.1	RvY_12782|hypothetical-protein|BDGG01000008.1|GAV02186.1	LOC129587459|glucan-endo-1,3-beta-glucosidase-A1-like|NW_026570245.1|XP_55337190.1	LOC129587459|glucan-endo-1,3-beta-glucosidase-A1-like|NW_026570245.1|XP_55337190.1	-
Pdec_geneID_rb_21838	IR	NT	121.009	366.192	243.601	-1.59756	0.269277	-5.93276	2.97886e-09	2.62159e-08	NA	33208|Metazoa	Leucine rich repeats 6 copies	NotTardiSpe	LRRTM2|leucine-rich-repeat-transmembrane-neuronal-protein-2-precursor|NC_060929.1|NP_56379.1	LRRTM1|leucine-rich-repeat-transmembrane-neuronal-protein-1-precursor|NC_060926.1|NP_849161.2	pxn-1|Peroxidasin-homolog-pxn-1|CELE_ZK994.3|NC_003283.11|NP_505188.3	NA	CG14762|uncharacterized-proteinA|Dmel_CG14762|NT_033778.4|NP_610346.1	NA	Hexe_geneID_BV898_06284	Prot_BV898_06284.1|Hexe_geneID_BV898_06284	Prot_BV898_06284.1|Hexe_geneID_BV898_06284	BV898_06284|hypothetical-protein|MTYJ01000036.1|OQV19745.1	BV898_06284|hypothetical-protein|MTYJ01000036.1|OQV19745.1	RvY_02154|hypothetical-protein|BDGG01000001.1|GAU89624.1	RvY_11767|hypothetical-protein|BDGG01000006.1|GAV00988.1	LOC129588354|uncharacterized-protein-LOC129588354|NW_026570249.1|XP_55338512.1	LOC129588354|uncharacterized-protein-LOC129588354|NW_026570249.1|XP_55338512.1	-
Pdec_geneID_rb_24740	IR	NT	16858.5	3201.6	10030	2.39656	0.404043	5.93145	3.00276e-09	2.64118e-08	UBE2G2	33208|Metazoa	Ubiquitin-conjugating enzyme E2, catalytic domain homologues	NotTardiSpe	UBE2G2|ubiquitin-conjugating-enzyme-E2-G2-1|NC_060945.1|NP_3334.2	UBE2G2|ubiquitin-conjugating-enzyme-E2-G2-1|NC_060945.1|NP_3334.2	ubc-14|UBC-core-domain-containing-protein|CELE_Y87G2A.9|NC_003279.8|NP_1370084.1	ubc-14|UBC-core-domain-containing-protein|CELE_Y87G2A.9|NC_003279.8|NP_1370084.1	Ubc7|ubiquitin-conjugating-enzyme-7A|Dmel_CG4443|NC_004354.4|NP_524684.2	Ubc7|ubiquitin-conjugating-enzyme-7B|Dmel_CG4443|NC_004354.4|NP_1285334.1	Hexe_geneID_BV898_16755	Prot_BV898_16755.1|Hexe_geneID_BV898_16755	Prot_BV898_16755.1|Hexe_geneID_BV898_16755	BV898_16755|Ubiquitin-conjugating-enzyme-E2-G2|MTYJ01000261.1|OWA52297.1	BV898_16755|Ubiquitin-conjugating-enzyme-E2-G2|MTYJ01000261.1|OWA52297.1	RvY_07022|hypothetical-protein|BDGG01000003.1|GAU95399.1	RvY_07022|hypothetical-protein|BDGG01000003.1|GAU95399.1	LOC129584825|ubiquitin-conjugating-enzyme-E2-G2-like|NW_026570234.1|XP_55333132.1	LOC129584825|ubiquitin-conjugating-enzyme-E2-G2-like|NW_026570234.1|XP_55333132.1	ko00000,ko00001,ko01000,ko04121
Pdec_geneID_rb_101583	IR	NT	7471.15	3339.17	5405.16	1.16173	0.195864	5.93129	3.00572e-09	2.64233e-08	UBE2A	33208|Metazoa	ubiquitin-conjugating enzyme	NotTardiSpe	UBE2B|ubiquitin-conjugating-enzyme-E2-B|NC_060929.1|NP_3328.1	UBE2B|ubiquitin-conjugating-enzyme-E2-B|NC_060929.1|NP_3328.1	ubc-1|Ubiquitin-conjugating-enzyme-E2-1|CELE_C35B1.1|NC_003282.8|NP_1379774.1	ubc-1|Ubiquitin-conjugating-enzyme-E2-1|CELE_C35B1.1|NC_003282.8|NP_1379774.1	Ubc6|ubiquitin-conjugating-enzyme-6A|Dmel_CG2013|NT_033777.3|NP_524230.2	Ubc6|ubiquitin-conjugating-enzyme-6C|Dmel_CG2013|NT_033777.3|NP_1246916.1	Hexe_geneID_BV898_02875	Prot_BV898_02875.1|Hexe_geneID_BV898_02875	Prot_BV898_02875.1|Hexe_geneID_BV898_02875	BV898_02875|Ubiquitin-conjugating-enzyme-E2-B|MTYJ01000013.1|OQV23140.1	BV898_02875|Ubiquitin-conjugating-enzyme-E2-B|MTYJ01000013.1|OQV23140.1	RvY_06128-1|hypothetical-protein|BDGG01000002.1|GAU94336.1	RvY_06128-1|hypothetical-protein|BDGG01000002.1|GAU94336.1	LOC129599207|ubiquitin-conjugating-enzyme-E2-B-like|NW_026570360.1|XP_55353350.1	LOC129599207|ubiquitin-conjugating-enzyme-E2-B-like|NW_026570360.1|XP_55353350.1	ko00000,ko00001,ko01000,ko03400,ko04121
Pdec_geneID_rb_95927	IR	NT	5967.85	1406.7	3687.28	2.08483	0.351506	5.93114	3.00834e-09	2.64318e-08	PSMA3	33208|Metazoa	The proteasome is a multicatalytic proteinase complex which is characterized by its ability to cleave peptides with Arg, Phe, Tyr, Leu, and Glu adjacent to the leaving group at neutral or slightly basic pH	NotTardiSpe	PSMA3|proteasome-subunit-alpha-type-3-1|NC_060938.1|NP_2779.1	PSMA3|proteasome-subunit-alpha-type-3-1|NC_060938.1|NP_2779.1	pas-7|Proteasome-subunit-alpha-type-3|CELE_ZK945.2|NC_003280.10|NP_496177.2	pas-7|Proteasome-subunit-alpha-type-3|CELE_ZK945.2|NC_003280.10|NP_496177.2	Prosalpha7|proteasome-alpha7-subunit|Dmel_CG1519|NT_033778.4|NP_724834.1	Prosalpha7|proteasome-alpha7-subunit|Dmel_CG1519|NT_033778.4|NP_724834.1	Hexe_geneID_BV898_04037	Prot_BV898_04037.1|Hexe_geneID_BV898_04037	Prot_BV898_04037.1|Hexe_geneID_BV898_04037	BV898_04037|Proteasome-subunit-alpha-type-3|MTYJ01000019.1|OQV22188.1	BV898_04037|Proteasome-subunit-alpha-type-3|MTYJ01000019.1|OQV22188.1	RvY_15699|hypothetical-protein|BDGG01000012.1|GAV05595.1	RvY_15699|hypothetical-protein|BDGG01000012.1|GAV05595.1	LOC129581124|proteasome-subunit-alpha-type-3-like|NW_026570225.1|XP_55327995.1	LOC129581124|proteasome-subunit-alpha-type-3-like|NW_026570225.1|XP_55327995.1	ko00000,ko00001,ko00002,ko01000,ko01002,ko03051
Pdec_geneID_rb_100741	IR	NT	3314.37	1274.52	2294.44	1.37825	0.232402	5.93045	3.02107e-09	2.65291e-08	NA	33208|Metazoa	Catalytic activity. It is involved in the biological process described with nucleoside metabolic process	NotTardiSpe	NA	NA	H14E04.2|Uncharacterized-protein|CELE_H14E04.2|NC_003281.10|NP_497544.1	H14E04.2|Uncharacterized-protein|CELE_H14E04.2|NC_003281.10|NP_497544.1	CG12065|uncharacterized-proteinC|Dmel_CG12065|NC_004354.4|NP_996385.1	CG12065|uncharacterized-proteinE|Dmel_CG12065|NC_004354.4|NP_1162708.1	Hexe_geneID_BV898_15515	Prot_BV898_15515.1|Hexe_geneID_BV898_15515	Prot_BV898_15515.1|Hexe_geneID_BV898_15515	BV898_15515|hypothetical-protein|MTYJ01000211.1|OWA51013.1	BV898_15515|hypothetical-protein|MTYJ01000211.1|OWA51013.1	RvY_12576|hypothetical-protein|BDGG01000007.1|GAV01946.1	RvY_12576|hypothetical-protein|BDGG01000007.1|GAV01946.1	LOC129580836|uncharacterized-protein-LOC129580836-X1|NW_026570225.1|XP_55327512.1	LOC129580836|uncharacterized-protein-LOC129580836-X1|NW_026570225.1|XP_55327512.1	-
Pdec_geneID_rb_50600	IR	NT	855.854	1902.06	1378.95	-1.15084	0.194208	-5.9258	3.10789e-09	2.72766e-08	NA	NA	NA	TardiSpe	NA	LAMA2|laminin-subunit-alpha-2-a-precursor|NC_060930.1|NP_417.3	lfi-1|Lin-5-(Five)-Interacting-protein|CELE_ZC8.4|NC_003284.9|NP_1362032.1	NA	NA	NA	Hexe_geneID_BV898_11529	Prot_BV898_11529.1|Hexe_geneID_BV898_11529	Prot_BV898_11529.1|Hexe_geneID_BV898_11529	BV898_11529|hypothetical-protein|MTYJ01000107.1|OQV14292.1	BV898_11529|hypothetical-protein|MTYJ01000107.1|OQV14292.1	RvY_04730|hypothetical-protein|BDGG01000002.1|GAU92681.1	RvY_04730|hypothetical-protein|BDGG01000002.1|GAU92681.1	LOC129587803|repetitive-organellar-protein-like-X3|NW_026570246.1|XP_55337698.1	LOC129587803|repetitive-organellar-protein-like-X3|NW_026570246.1|XP_55337698.1	NA
Pdec_geneID_rb_12968	IR	NT	524.829	241.327	383.078	1.1174	0.188655	5.92297	3.1617e-09	2.77336e-08	TOP3A	33208|Metazoa	Introduces a single-strand break via transesterification at a target site in duplex DNA. Releases the supercoiling and torsional tension of DNA introduced during the DNA replication and transcription by transiently cleaving and rejoining one strand of the DNA duplex. The scissile phosphodiester is attacked by the catalytic tyrosine of the enzyme, resulting in the formation of a DNA-5-phosphotyrosyl-enzyme intermediate and the expulsion of a 3-OH DNA strand	NotTardiSpe	TOP3A|DNA-topoisomerase-3-alpha-1|NC_060941.1|NP_4609.1	TOP3A|DNA-topoisomerase-3-alpha-2|NC_060941.1|NP_1307688.1	top-3|DNA-topoisomerase-3|CELE_Y56A3A.27|NC_003281.10|NP_499558.1	top-3|DNA-topoisomerase-3|CELE_Y56A3A.27|NC_003281.10|NP_499558.1	Top3alpha|topoisomerase-3alpha|Dmel_CG10123|NT_033779.5|NP_523602.2	Top3alpha|topoisomerase-3alpha|Dmel_CG10123|NT_033779.5|NP_523602.2	Hexe_geneID_BV898_18285	Prot_BV898_18285.1|Hexe_geneID_BV898_18285	Prot_BV898_18285.1|Hexe_geneID_BV898_18285	BV898_18285|DNA-topoisomerase-3-alpha|MTYJ01000352.1|OWA53865.1	BV898_18285|DNA-topoisomerase-3-alpha|MTYJ01000352.1|OWA53865.1	RvY_07602|hypothetical-protein|BDGG01000003.1|GAU96112.1	RvY_07602|hypothetical-protein|BDGG01000003.1|GAU96112.1	LOC129586605|DNA-topoisomerase-3-alpha-like|NW_026570241.1|XP_55335905.1	LOC129586605|DNA-topoisomerase-3-alpha-like|NW_026570241.1|XP_55335905.1	ko00000,ko00001,ko00002,ko01000,ko03032,ko03400
Pdec_geneID_rb_84705	IR	NT	16.4427	100.984	58.7131	-2.62961	0.444121	-5.92092	3.20145e-09	2.8067e-08	NA	NA	NA	TardiSpe	NA	NA	NA	NA	NA	NA	NA	Prot_BV898_05318.1|Hexe_geneID_BV898_05318	NA	NA	BV898_05318|putative-bifunctional-UDP-N-acetylglucosamine-transferase-and-deubiquitinase-ALG13|MTYJ01000028.1|OQV20738.1	NA	NA	NA	NA	NA
Pdec_geneID_rb_79073	IR	NT	312.53	686.106	499.318	-1.13615	0.19189	-5.92083	3.2033e-09	2.80679e-08	PIGZ	33208|Metazoa	alpha-1,2-mannosyltransferase activity	NotTardiSpe	PIGZ|GPI-mannosyltransferase-4|NC_060927.1|NP_79439.2	PIGZ|GPI-mannosyltransferase-4|NC_060927.1|NP_79439.2	pigb-1|Mannosyltransferase|CELE_T27F7.4|NC_003280.10|NP_1254097.1	pigb-1|Mannosyltransferase|CELE_T27F7.4|NC_003280.10|NP_1254097.1	PIG-Z|phosphatidylinositol-glycan-anchor-biosynthesis-class-Z|Dmel_CG45068|NT_033778.4|NP_1286840.1	PIG-Z|phosphatidylinositol-glycan-anchor-biosynthesis-class-Z|Dmel_CG45068|NT_033778.4|NP_1286840.1	Hexe_geneID_BV898_09252	Prot_BV898_09252.1|Hexe_geneID_BV898_09252	Prot_BV898_09252.1|Hexe_geneID_BV898_09252	BV898_09252|putative-GPI-mannosyltransferase-4|MTYJ01000072.1|OQV16580.1	BV898_09252|putative-GPI-mannosyltransferase-4|MTYJ01000072.1|OQV16580.1	RvY_08006|hypothetical-protein|BDGG01000003.1|GAU96578.1	RvY_08006|hypothetical-protein|BDGG01000003.1|GAU96578.1	LOC129587079|GPI-mannosyltransferase-4-like|NW_026570243.1|XP_55336637.1	LOC129587079|GPI-mannosyltransferase-4-like|NW_026570243.1|XP_55336637.1	ko00000,ko00001,ko01000,ko01003
Pdec_geneID_rb_28306	IR	NT	2717.48	922.733	1820.11	1.55906	0.263326	5.92063	3.20707e-09	2.80856e-08	ABHD3	33208|Metazoa	1-acyl-2-lysophosphatidylserine acylhydrolase activity	NotTardiSpe	ABHD1|protein-ABHD1|NC_060926.1|NP_115993.3	ABHD1|protein-ABHD1|NC_060926.1|NP_115993.3	abhd-3.2|Protein-abhd-3.2|CELE_C44C1.5|NC_003284.9|NP_1024458.1	abhd-3.2|Protein-abhd-3.2|CELE_C44C1.5|NC_003284.9|NP_1024458.1	Hydr1|alpha/beta-hydrolase-1B|Dmel_CG8058|NT_033778.4|NP_724757.2	Hydr1|alpha/beta-hydrolase-1D|Dmel_CG8058|NT_033778.4|NP_1286229.1	Hexe_geneID_BV898_00993	Prot_BV898_00993.1|Hexe_geneID_BV898_00993	Prot_BV898_00993.1|Hexe_geneID_BV898_00993	BV898_00993|Phospholipase-ABHD3|MTYJ01000003.1|OQV25310.1	BV898_00993|Phospholipase-ABHD3|MTYJ01000003.1|OQV25310.1	RvY_14326|hypothetical-protein|BDGG01000010.1|GAV03973.1	RvY_14326|hypothetical-protein|BDGG01000010.1|GAV03973.1	LOC129580935|phospholipase-ABHD3-like-X1|NW_026570225.1|XP_55327678.1	LOC129580935|phospholipase-ABHD3-like-X1|NW_026570225.1|XP_55327678.1	ko00000
Pdec_geneID_rb_98973	IR	NT	1926.52	1074.09	1500.31	0.842567	0.142336	5.91958	3.2277e-09	2.82353e-08	NA	33208|Metazoa	Si dkey-12j5.1	NotTardiSpe	NA	NA	NA	NA	NA	NA	Hexe_geneID_BV898_01958	Prot_BV898_01958.1|Hexe_geneID_BV898_01958	Prot_BV898_01958.1|Hexe_geneID_BV898_01958	BV898_01958|hypothetical-protein|MTYJ01000008.1|OQV23999.1	BV898_01958|hypothetical-protein|MTYJ01000008.1|OQV23999.1	RvY_02795|hypothetical-protein|BDGG01000001.1|GAU90372.1	RvY_02795|hypothetical-protein|BDGG01000001.1|GAU90372.1	LOC129585866|uncharacterized-protein-LOC129585866|NW_026570238.1|XP_55334726.1	LOC129585866|uncharacterized-protein-LOC129585866|NW_026570238.1|XP_55334726.1	-
Pdec_geneID_rb_105701	IR	NT	629.802	119.649	374.725	2.39414	0.404441	5.91963	3.22667e-09	2.82353e-08	NA	NA	NA	TardiSpe	NA	NA	NA	NA	NA	NA	Hexe_geneID_BV898_12590	Prot_BV898_12590.1|Hexe_geneID_BV898_12590	Prot_BV898_12590.1|Hexe_geneID_BV898_12590	BV898_12590|hypothetical-protein|MTYJ01000129.1|OQV13159.1	BV898_12590|hypothetical-protein|MTYJ01000129.1|OQV13159.1	RvY_07954|hypothetical-protein|BDGG01000003.1|GAU96523.1	RvY_07954|hypothetical-protein|BDGG01000003.1|GAU96523.1	LOC129595856|uncharacterized-protein-LOC129595856|NW_026570303.1|XP_55348961.1	LOC129595856|uncharacterized-protein-LOC129595856|NW_026570303.1|XP_55348961.1	NA
Pdec_geneID_rb_69454	IR	NT	202.532	664.614	433.573	-1.71239	0.289403	-5.91699	3.27894e-09	2.86679e-08	NA	33208|Metazoa	-	NotTardiSpe	NA	NA	T23F11.11|Uncharacterized-protein|CELE_T23F11.11|NC_003281.10|NP_1254919.1	NA	NA	NA	Hexe_geneID_BV898_02164	Prot_BV898_02164.1|Hexe_geneID_BV898_02164	Prot_BV898_02164.1|Hexe_geneID_BV898_02164	BV898_02164|hypothetical-protein|MTYJ01000009.1|OQV23812.1	BV898_02164|hypothetical-protein|MTYJ01000009.1|OQV23812.1	RvY_05134|hypothetical-protein|BDGG01000002.1|GAU93151.1	RvY_05134|hypothetical-protein|BDGG01000002.1|GAU93151.1	LOC129591272|uncharacterized-protein-LOC129591272|NW_026570265.1|XP_55342845.1	LOC129591272|uncharacterized-protein-LOC129591272|NW_026570265.1|XP_55342841.1	-
Pdec_geneID_rb_53843	IR	NT	2276.84	1183.89	1730.36	0.943899	0.159532	5.91666	3.28538e-09	2.87086e-08	SMARCE1	33208|Metazoa	high mobility group	NotTardiSpe	SMARCE1|SWI/SNF-related-matrix-associated-actin-dependent-regulator-of-chromatin-subfamily-E-member-1|NC_060941.1|NP_3070.3	SMARCE1|SWI/SNF-related-matrix-associated-actin-dependent-regulator-of-chromatin-subfamily-E-member-1|NC_060941.1|NP_3070.3	swsn-3|HMG-box-domain-containing-protein|CELE_Y71H2AM.17|NC_003281.10|NP_1380069.1	swsn-3|HMG-box-domain-containing-protein|CELE_Y71H2AM.17|NC_003281.10|NP_1380069.1	Bap111|brahma-associated-protein-111kD|Dmel_CG7055|NC_004354.4|NP_572530.1	Bap111|brahma-associated-protein-111kD|Dmel_CG7055|NC_004354.4|NP_572530.1	NA	Prot_BV898_07424.1|Hexe_geneID_BV898_07424	Prot_BV898_07424.2|Hexe_geneID_BV898_07424	BV898_07424|hypothetical-protein|MTYJ01000048.1|OQV18600.1	BV898_07424|hypothetical-protein|MTYJ01000048.1|OQV18599.1	RvY_10646|hypothetical-protein|BDGG01000005.1|GAU99685.1	RvY_10646|hypothetical-protein|BDGG01000005.1|GAU99685.1	LOC129581990|uncharacterized-protein-LOC129581990|NW_026570226.1|XP_55329312.1	LOC129581990|uncharacterized-protein-LOC129581990|NW_026570226.1|XP_55329312.1	ko00000,ko00001,ko03021,ko03036
Pdec_geneID_rb_28353	IR	NT	1538.95	765.381	1152.16	1.00691	0.170264	5.91381	3.34287e-09	2.9195e-08	RBBP6	33208|Metazoa	nucleic acid binding	NotTardiSpe	RBBP6|E3-ubiquitin-protein-ligase-RBBP6-2|NC_060940.1|NP_61173.1	RBBP6|E3-ubiquitin-protein-ligase-RBBP6-2|NC_060940.1|NP_61173.1	rbpl-1|Retinoblastoma-Binding-Protein-Like|CELE_F36F2.3|NC_003279.8|NP_1370024.1	rbpl-1|Retinoblastoma-Binding-Protein-Like|CELE_F36F2.3|NC_003279.8|NP_1370024.1	snama|something-that-sticks-like-glueB|Dmel_CG3231|NT_033778.4|NP_1246487.1	snama|something-that-sticks-like-glueB|Dmel_CG3231|NT_033778.4|NP_1246487.1	Hexe_geneID_BV898_03755	Prot_BV898_03755.1|Hexe_geneID_BV898_03755	Prot_BV898_03755.1|Hexe_geneID_BV898_03755	BV898_03755|hypothetical-protein|MTYJ01000018.1|OQV22252.1	BV898_03755|hypothetical-protein|MTYJ01000018.1|OQV22252.1	RvY_15517|hypothetical-protein|BDGG01000012.1|GAV05370.1	RvY_15517|hypothetical-protein|BDGG01000012.1|GAV05370.1	LOC129585046|uncharacterized-protein-LOC129585046-X2|NW_026570222.1|XP_55333548.1	LOC129585046|trichohyalin-like-X1|NW_026570222.1|XP_55333540.1	ko00000,ko01000,ko04121
Pdec_geneID_rb_70157	IR	NT	193.001	534.627	363.814	-1.46913	0.248503	-5.91193	3.38129e-09	2.95145e-08	NA	NA	NA	TardiSpe	NA	NA	NA	NA	NA	NA		NA	NA	NA	NA	NA	NA	LOC129596480|uncharacterized-protein-LOC129596480-X1|NW_026570311.1|XP_55349748.1	LOC129599311|uncharacterized-protein-LOC129599311|NW_026570363.1|XP_55353497.1	NA
Pdec_geneID_rb_19695	IR	NT	16700	5351.78	11025.9	1.64186	0.27783	5.90958	3.42987e-09	2.99222e-08	NA	33208|Metazoa	Tetraspanin family	NotTardiSpe	CD63|CD63-antigen-C|NC_060936.1|NP_1244321.1	CD63|CD63-antigen-C|NC_060936.1|NP_1244321.1	tsp-7|Tetraspanin|CELE_T23D8.2|NC_003279.8|NP_492636.1	tsp-7|Tetraspanin|CELE_T23D8.2|NC_003279.8|NP_492636.1	Tsp47F|tetraspanin-47F|Dmel_CG9033|NT_033778.4|NP_725044.1	Tsp39D|tetraspanin-39D|Dmel_CG8666|NT_033779.5|NP_523612.3	Hexe_geneID_BV898_00737	Prot_BV898_00737.1|Hexe_geneID_BV898_00737	Prot_BV898_00737.1|Hexe_geneID_BV898_00737	BV898_00737|putative-CD63-antigen|MTYJ01000002.1|OQV25812.1	BV898_00737|putative-CD63-antigen|MTYJ01000002.1|OQV25812.1	RvY_15873|hypothetical-protein|BDGG01000012.1|GAV05798.1	RvY_15873|hypothetical-protein|BDGG01000012.1|GAV05798.1	LOC129583299|CD63-antigen-like|NW_026570230.1|XP_55331035.1	LOC129583299|CD63-antigen-like|NW_026570230.1|XP_55331035.1	ko00000,ko00001,ko04090,ko04147
Pdec_geneID_rb_72416	IR	NT	955.044	3361.34	2158.19	-1.81552	0.30745	-5.9051	3.52439e-09	3.07301e-08	NA	NA	NA	TardiSpe	NA	NA	NA	NA	NA	NA	Hexe_geneID_BV898_07384	Prot_BV898_07384.1|Hexe_geneID_BV898_07384	Prot_BV898_07384.1|Hexe_geneID_BV898_07384	BV898_07384|hypothetical-protein|MTYJ01000048.1|OQV18558.1	BV898_07384|hypothetical-protein|MTYJ01000048.1|OQV18558.1	RvY_10596|hypothetical-protein|BDGG01000005.1|GAU99628.1	RvY_10596|hypothetical-protein|BDGG01000005.1|GAU99628.1	LOC129581539|uncharacterized-protein-LOC129581539-X1|NW_026570226.1|XP_55328645.1	LOC129581539|uncharacterized-protein-LOC129581539-X1|NW_026570226.1|XP_55328645.1	NA
Pdec_geneID_rb_67350	IR	NT	479.585	188.021	333.803	1.35119	0.229044	5.89926	3.65136e-09	3.18198e-08	FUT4	33208|Metazoa	Fucosyltransferase 4 alpha 1,3 fucosyltransferase, myeloid-specific	NotTardiSpe	NA	FUT9|4-galactosyl-N-acetylglucosaminide-3-alpha-L-fucosyltransferase-9|NC_060930.1|NP_6572.2	fut-3|Alpha-(1,3)-fucosyltransferase-fut-3|CELE_F59E12.13|NC_003280.10|NP_495106.1	fut-3|Alpha-(1,3)-fucosyltransferase-fut-3|CELE_F59E12.13|NC_003280.10|NP_495106.1	FucTC|alpha1,3-fucosyltransferase-C|Dmel_CG40305|NC_004354.4|NP_1036320.3	FucTC|alpha1,3-fucosyltransferase-C|Dmel_CG40305|NC_004354.4|NP_1036320.3	Hexe_geneID_BV898_11602	Prot_BV898_11602.1|Hexe_geneID_BV898_11602	Prot_BV898_11602.1|Hexe_geneID_BV898_11602	BV898_11602|putative-Alpha-(1,3)-fucosyltransferase-C|MTYJ01000108.1|OQV14248.1	BV898_11602|putative-Alpha-(1,3)-fucosyltransferase-C|MTYJ01000108.1|OQV14248.1	RvY_03367|hypothetical-protein|BDGG01000001.1|GAU91037.1	RvY_03367|hypothetical-protein|BDGG01000001.1|GAU91037.1	LOC129595995|3-galactosyl-N-acetylglucosaminide-4-alpha-L-fucosyltransferase-FUT3-like|NW_026570305.1|XP_55349116.1	LOC129595995|3-galactosyl-N-acetylglucosaminide-4-alpha-L-fucosyltransferase-FUT3-like|NW_026570305.1|XP_55349114.1	ko00000,ko00001,ko01000,ko01003
Pdec_geneID_rb_99621	IR	NT	309.934	868.266	589.1	-1.48497	0.251751	-5.89855	3.6672e-09	3.19405e-08	EIF2AK3	33208|Metazoa	It is involved in the biological process described with protein phosphorylation	NotTardiSpe	NA	EIF2AK3|eukaryotic-translation-initiation-factor-2-alpha-kinase-3-X3|NC_060926.1|XP_54200613.1	pek-1|Eukaryotic-translation-initiation-factor-2-alpha-kinase-pek-1|CELE_F46C3.1|NC_003284.9|NP_509912.1	pek-1|Eukaryotic-translation-initiation-factor-2-alpha-kinase-pek-1|CELE_F46C3.1|NC_003284.9|NP_509912.1	PEK|pancreatic-eIF-2alpha-kinaseA|Dmel_CG2087|NT_033777.3|NP_649538.1	PEK|pancreatic-eIF-2alpha-kinaseA|Dmel_CG2087|NT_033777.3|NP_649538.1	Hexe_geneID_BV898_01123	Prot_BV898_01123.1|Hexe_geneID_BV898_01123	Prot_BV898_01123.1|Hexe_geneID_BV898_01123	BV898_01123|Eukaryotic-translation-initiation-factor-2-alpha-kinase-3|MTYJ01000004.1|OQV24909.1	BV898_01123|Eukaryotic-translation-initiation-factor-2-alpha-kinase-3|MTYJ01000004.1|OQV24909.1	RvY_02552|hypothetical-protein|BDGG01000001.1|GAU90080.1	RvY_02552|hypothetical-protein|BDGG01000001.1|GAU90080.1	LOC129595058|eukaryotic-translation-initiation-factor-2-alpha-kinase-3-like|NW_026570294.1|XP_55347937.1	LOC129595058|eukaryotic-translation-initiation-factor-2-alpha-kinase-3-like|NW_026570294.1|XP_55347937.1	ko00000,ko00001,ko01000,ko01001
Pdec_geneID_rb_79669	IR	NT	2571.21	1025.13	1798.17	1.32608	0.224868	5.89715	3.69833e-09	3.21767e-08	TM2D2	33208|Metazoa	TM2 domain	NotTardiSpe	TM2D2|TM2-domain-containing-protein-2-a-precursor|NC_060932.1|NP_510882.1	TM2D2|TM2-domain-containing-protein-2-a-precursor|NC_060932.1|NP_510882.1	C02F5.13|TM2-domain-containing-protein-C02F5.13|CELE_C02F5.13|NC_003281.10|NP_1021138.1	C02F5.13|TM2-domain-containing-protein-C02F5.13|CELE_C02F5.13|NC_003281.10|NP_1021138.1	amrt|amaretto|Dmel_CG11103|NC_004354.4|NP_1033842.2	amrt|amaretto|Dmel_CG11103|NC_004354.4|NP_1033842.2	Hexe_geneID_BV898_01566	Prot_BV898_01566.1|Hexe_geneID_BV898_01566	Prot_BV898_01566.1|Hexe_geneID_BV898_01566	BV898_01566|putative-TM2-domain-containing-protein|MTYJ01000006.1|OQV24504.1	BV898_01566|putative-TM2-domain-containing-protein|MTYJ01000006.1|OQV24504.1	RvY_05902|hypothetical-protein|BDGG01000002.1|GAU94061.1	RvY_05902|hypothetical-protein|BDGG01000002.1|GAU94061.1	LOC129584791|TM2-domain-containing-protein-2-like-X1|NW_026570234.1|XP_55333083.1	LOC129584791|TM2-domain-containing-protein-2-like-X1|NW_026570234.1|XP_55333083.1	ko00000,ko03110
Pdec_geneID_rb_8286	IR	NT	251.745	689.755	470.75	-1.45267	0.246332	-5.89721	3.69706e-09	3.21767e-08	SLC5A3	33208|Metazoa	glucose:sodium symporter activity	NotTardiSpe	SLC5A3|sodium/myo-inositol-cotransporter|NC_060945.1|NP_8864.4	SLC5A3|sodium/myo-inositol-cotransporter|NC_060945.1|NP_8864.4	ZK822.5|Uncharacterized-protein|CELE_ZK822.5|NC_003282.8|NP_1041067.1	F52H2.4|Uncharacterized-protein|CELE_F52H2.4|NC_003284.9|NP_1360058.1	CG10444|uncharacterized-protein|Dmel_CG10444|NT_033778.4|NP_611465.2	CG10444|uncharacterized-protein|Dmel_CG10444|NT_033778.4|NP_611465.2	Hexe_geneID_BV898_16011	Prot_BV898_16011.1|Hexe_geneID_BV898_16011	Prot_BV898_16011.1|Hexe_geneID_BV898_16011	BV898_16011|Sodium/myo-inositol-cotransporter|MTYJ01000230.1|OWA51532.1	BV898_16011|Sodium/myo-inositol-cotransporter|MTYJ01000230.1|OWA51532.1	RvY_07813|hypothetical-protein|BDGG01000003.1|GAU96354.1	RvY_07813|hypothetical-protein|BDGG01000003.1|GAU96354.1	LOC129592777|sodium-myo-inositol-cotransporter-like|NW_026570276.1|XP_55344873.1	LOC129581469|sodium-myo-inositol-cotransporter-like-X1|NW_026570225.1|XP_55328545.1	ko00000,ko02000
Pdec_geneID_rb_91253	IR	NT	154.016	518.618	336.317	-1.7542	0.297583	-5.89481	3.75102e-09	3.26174e-08	Sox11	33208|Metazoa	high mobility group	NotTardiSpe	NA	SOX4|transcription-factor-SOX-4|NC_060930.1|NP_3098.1	sem-2|Transcription-factor-sem-2|CELE_C32E12.5|NC_003279.8|NP_740846.1	sox-3|Transcription-factor-sox-3|CELE_F40E10.2|NC_003284.9|NP_510439.1	Sox14|Sox-box-protein-14B|Dmel_CG3090|NT_033778.4|NP_599117.1	Sox14|Sox-box-protein-14C|Dmel_CG3090|NT_033778.4|NP_1286801.1	Hexe_geneID_BV898_07335	Prot_BV898_07335.1|Hexe_geneID_BV898_07335	Prot_BV898_07335.1|Hexe_geneID_BV898_07335	BV898_07335|putative-transcription-factor-SOX-14|MTYJ01000047.1|OQV18705.1	BV898_07335|putative-transcription-factor-SOX-14|MTYJ01000047.1|OQV18705.1	RvY_13237|hypothetical-protein|BDGG01000008.1|GAV02706.1	RvY_13237|hypothetical-protein|BDGG01000008.1|GAV02706.1	LOC129598653|uncharacterized-protein-LOC129598653-X1|NW_026570347.1|XP_55352628.1	LOC129598653|uncharacterized-protein-LOC129598653-X1|NW_026570347.1|XP_55352628.1	ko00000,ko03000
Pdec_geneID_rb_67820	IR	NT	446.59	165.841	306.215	1.43292	0.2431	5.89434	3.76173e-09	3.26928e-08	NA	NA	NA	TardiSpe	NA	NA	NA	NA	NA	NA		NA	NA	NA	NA	NA	NA	NA	NA	NA
Pdec_geneID_rb_19758	IR	NT	829.491	462.225	645.858	0.843282	0.143087	5.89349	3.7812e-09	3.28442e-08	PARL	33208|Metazoa	Presenilins-associated rhomboid-like protein, mitochondrial	NotTardiSpe	PARL|presenilins-associated-rhomboid-like-protein,-mitochondrial-1-precursor|NC_060927.1|NP_61092.3	PARL|presenilins-associated-rhomboid-like-protein,-mitochondrial-1-precursor|NC_060927.1|NP_61092.3	rom-5|Rhomboid-domain-containing-protein|CELE_Y54E10A.14|NC_003279.8|NP_1379293.1	rom-5|Rhomboid-domain-containing-protein|CELE_Y54E10A.14|NC_003279.8|NP_1379293.1	rho-7|rhomboid-7A|Dmel_CG8972|NT_033778.4|NP_523704.1	rho-7|rhomboid-7B|Dmel_CG8972|NT_033778.4|NP_1286324.1	Hexe_geneID_BV898_00079	Prot_BV898_00079.1|Hexe_geneID_BV898_00079	Prot_BV898_00079.1|Hexe_geneID_BV898_00079	BV898_00079|Presenilins-associated-rhomboid-like-protein,-mitochondrial|MTYJ01000001.1|OQV25937.1	BV898_00079|Presenilins-associated-rhomboid-like-protein,-mitochondrial|MTYJ01000001.1|OQV25937.1	RvY_04318|hypothetical-protein|BDGG01000002.1|GAU92206.1	RvY_04318|hypothetical-protein|BDGG01000002.1|GAU92206.1	LOC129595609|presenilins-associated-rhomboid-like-protein,-mitochondrial|NW_026570300.1|XP_55348643.1	LOC129595609|presenilins-associated-rhomboid-like-protein,-mitochondrial|NW_026570300.1|XP_55348643.1	ko00000,ko01000,ko01002,ko03029
Pdec_geneID_rb_20588	IR	NT	981.867	435.705	708.786	1.16979	0.198526	5.89237	3.80688e-09	3.30493e-08	RFC5	33208|Metazoa	Replication factor c	NotTardiSpe	RFC5|replication-factor-C-subunit-5-1|NC_060936.1|NP_31396.1	RFC5|replication-factor-C-subunit-5-1|NC_060936.1|NP_31396.1	F44B9.8|putative-replication-factor-C-subunit-5|CELE_F44B9.8|NC_003281.10|NP_498750.2	F44B9.8|putative-replication-factor-C-subunit-5|CELE_F44B9.8|NC_003281.10|NP_498750.2	RfC3|replication-factor-C-subunit-3|Dmel_CG5313|NT_033779.5|NP_609399.1	RfC3|replication-factor-C-subunit-3|Dmel_CG5313|NT_033779.5|NP_609399.1	Hexe_geneID_BV898_01995	Prot_BV898_01995.1|Hexe_geneID_BV898_01995	Prot_BV898_01995.1|Hexe_geneID_BV898_01995	BV898_01995|Replication-factor-C-subunit-5|MTYJ01000008.1|OQV24040.1	BV898_01995|Replication-factor-C-subunit-5|MTYJ01000008.1|OQV24040.1	RvY_00415|hypothetical-protein|BDGG01000001.1|GAU87590.1	RvY_00415|hypothetical-protein|BDGG01000001.1|GAU87590.1	LOC129602668|replication-factor-C-subunit-5-like|NW_026570224.1|XP_55357733.1	LOC129602668|replication-factor-C-subunit-5-like|NW_026570224.1|XP_55357733.1	ko00000,ko00001,ko00002,ko03032,ko03036,ko03400,ko04031
Pdec_geneID_rb_64586	IR	NT	2127.51	905.586	1516.55	1.23191	0.20918	5.88924	3.87983e-09	3.36644e-08	C6orf106	33208|Metazoa	Ig-like domain from next to BRCA1 gene	NotTardiSpe	ILRUN|protein-ILRUN-X1|NC_060930.1|XP_54212213.1	ILRUN|protein-ILRUN-X1|NC_060930.1|XP_54212213.1	C36E6.2|N_BRCA1_IG-domain-containing-protein|CELE_C36E6.2|NC_003284.9|NP_1370550.1	C36E6.2|N_BRCA1_IG-domain-containing-protein|CELE_C36E6.2|NC_003284.9|NP_1370550.1	CG5445|uncharacterized-proteinD|Dmel_CG5445|NC_004354.4|NP_788921.1	CG5445|uncharacterized-proteinG|Dmel_CG5445|NC_004354.4|NP_1285371.1	Hexe_geneID_BV898_16616	Prot_BV898_16616.1|Hexe_geneID_BV898_16616	Prot_BV898_16616.1|Hexe_geneID_BV898_16616	BV898_16616|C6orf106-like-protein|MTYJ01000253.1|OWA52156.1	BV898_16616|C6orf106-like-protein|MTYJ01000253.1|OWA52156.1	RvY_00169|hypothetical-protein|BDGG01000001.1|GAU87290.1	RvY_00169|hypothetical-protein|BDGG01000001.1|GAU87290.1	LOC129585837|uncharacterized-protein-LOC129585837|NW_026570238.1|XP_55334694.1	LOC129585837|uncharacterized-protein-LOC129585837|NW_026570238.1|XP_55334694.1	-
Pdec_geneID_rb_11976	IR	NT	111.244	35.8735	73.5586	1.63669	0.277922	5.88903	3.88472e-09	3.36886e-08	NA	NA	NA	TardiSpe	NA	NA	NA	NA	NA	NA	Hexe_geneID_BV898_00796	Prot_BV898_00796.1|Hexe_geneID_BV898_00796	Prot_BV898_00796.1|Hexe_geneID_BV898_00796	BV898_00796|putative-Double-strand-break-repair-protein-rad21-like-protein|MTYJ01000003.1|OQV25104.1	BV898_00796|putative-Double-strand-break-repair-protein-rad21-like-protein|MTYJ01000003.1|OQV25104.1	RvY_14596|hypothetical-protein|BDGG01000010.1|GAV04293.1	RvY_14596|hypothetical-protein|BDGG01000010.1|GAV04293.1	LOC129593846|uncharacterized-protein-LOC129593846|NW_026570223.1|XP_55346300.1	LOC129593825|uncharacterized-protein-LOC129593825|NW_026570223.1|XP_55346278.1	NA
Pdec_geneID_rb_44841	IR	NT	182.859	724.296	453.577	-1.98536	0.33747	-5.88308	4.02713e-09	3.49047e-08	NA	4751|Fungi	acetyltransferase	NotTardiSpe	GLYATL3|glycine-N-acyltransferase-like-protein-3|NC_060930.1|NP_1010904.1	GLYATL3|glycine-N-acyltransferase-like-protein-3|NC_060930.1|NP_1010904.1	ZK185.3|Uncharacterized-protein|CELE_ZK185.3|NC_003282.8|NP_1370684.1	ZK185.3|Uncharacterized-protein|CELE_ZK185.3|NC_003282.8|NP_1370684.1	CG17681|uncharacterized-protein|Dmel_CG17681|NT_033779.5|NP_724098.2	NA	Hexe_geneID_BV898_00117	Prot_BV898_00117.1|Hexe_geneID_BV898_00117	Prot_BV898_00117.1|Hexe_geneID_BV898_00117	BV898_00117|hypothetical-protein|MTYJ01000001.1|OQV25981.1	BV898_00117|hypothetical-protein|MTYJ01000001.1|OQV25981.1	RvY_07945|hypothetical-protein|BDGG01000003.1|GAU96511.1	RvY_07945|hypothetical-protein|BDGG01000003.1|GAU96511.1	LOC129595853|uncharacterized-protein-LOC129595853|NW_026570303.1|XP_55348959.1	LOC129595853|uncharacterized-protein-LOC129595853|NW_026570303.1|XP_55348959.1	-
Pdec_geneID_rb_107039	IR	NT	1267.4	2358.63	1813.01	-0.895252	0.152188	-5.88253	4.04054e-09	3.5002e-08	FNDC3A	33208|Metazoa	Fibronectin type 3 domain	NotTardiSpe	FNDC3A|fibronectin-type-III-domain-containing-protein-3A-X2|NC_060937.1|XP_54230219.1	FNDC3A|fibronectin-type-III-domain-containing-protein-3A-X2|NC_060937.1|XP_54230219.1	C34F6.10|Uncharacterized-protein|CELE_C34F6.10|NC_003284.9|NP_1370013.1	unc-22|Twitchin|CELE_ZK617.1|NC_003282.8|NP_1122835.2	mtgo|miles-to-goG|Dmel_CG42389|NT_033779.5|NP_723981.1	mtgo|miles-to-goG|Dmel_CG42389|NT_033779.5|NP_723981.1	Hexe_geneID_BV898_10971	Prot_BV898_10971.1|Hexe_geneID_BV898_10971	Prot_BV898_10971.1|Hexe_geneID_BV898_10971	BV898_10971|Fibronectin-type-III-domain-containing-protein-3A|MTYJ01000098.1|OQV14820.1	BV898_10971|Fibronectin-type-III-domain-containing-protein-3A|MTYJ01000098.1|OQV14820.1	RvY_01384|hypothetical-protein|BDGG01000001.1|GAU88746.1	RvY_01384|hypothetical-protein|BDGG01000001.1|GAU88746.1	LOC129583678|fibronectin-type-III-domain-containing-protein-3A-like-X1|NW_026570231.1|XP_55331555.1	LOC129583678|fibronectin-type-III-domain-containing-protein-3A-like-X1|NW_026570231.1|XP_55331555.1	-
Pdec_geneID_rb_15061	IR	NT	119.966	611.155	365.561	-2.34607	0.398853	-5.88205	4.05226e-09	3.50846e-08	NA	33208|Metazoa	Aralkyl acyl-CoA:amino acid N-acyltransferase, C-terminal region	NotTardiSpe	GLYATL3|glycine-N-acyltransferase-like-protein-3|NC_060930.1|NP_1010904.1	GLYATL3|glycine-N-acyltransferase-like-protein-3|NC_060930.1|NP_1010904.1	ZK185.3|Uncharacterized-protein|CELE_ZK185.3|NC_003282.8|NP_1370684.1	ZK185.3|Uncharacterized-protein|CELE_ZK185.3|NC_003282.8|NP_1370684.1	CG17681|uncharacterized-protein|Dmel_CG17681|NT_033779.5|NP_724098.2	CG17681|uncharacterized-protein|Dmel_CG17681|NT_033779.5|NP_724098.2	Hexe_geneID_BV898_07038	Prot_BV898_07038.1|Hexe_geneID_BV898_07038	Prot_BV898_07038.1|Hexe_geneID_BV898_07038	BV898_07038|putative-Glycine-N-acyltransferase|MTYJ01000044.1|OQV18983.1	BV898_07038|putative-Glycine-N-acyltransferase|MTYJ01000044.1|OQV18983.1	RvY_05614-1|hypothetical-protein|BDGG01000002.1|GAU93718.1	RvY_05614-1|hypothetical-protein|BDGG01000002.1|GAU93718.1	LOC129599223|uncharacterized-protein-LOC129599223|NW_026570360.1|XP_55353372.1	LOC129599223|uncharacterized-protein-LOC129599223|NW_026570360.1|XP_55353372.1	-
Pdec_geneID_rb_66646	IR	NT	1139.55	496.329	817.942	1.1977	0.203701	5.87968	4.11052e-09	3.55697e-08	RMND5A	33208|Metazoa	Protein RMD5 homolog	NotTardiSpe	NA	RMND5A|E3-ubiquitin-protein-transferase-RMND5A|NC_060926.1|NP_73617.1	gid-2|RING-Gid-type-domain-containing-protein|CELE_T07D1.2|NC_003284.9|NP_1382745.1	gid-2|RING-Gid-type-domain-containing-protein|CELE_T07D1.2|NC_003284.9|NP_1382745.1	Sou|souji|Dmel_CG3295|NT_033778.4|NP_611536.1	Sou|souji|Dmel_CG3295|NT_033778.4|NP_611536.1	Hexe_geneID_BV898_04631	Prot_BV898_04631.2|Hexe_geneID_BV898_04631	Prot_BV898_04631.2|Hexe_geneID_BV898_04631	BV898_04631|Protein-RMD5-like-protein-A|MTYJ01000023.1|OQV21423.1	BV898_04631|Protein-RMD5-like-protein-A|MTYJ01000023.1|OQV21423.1	RvY_07741-2|hypothetical-protein|BDGG01000003.1|GAU96273.1	RvY_07741-2|hypothetical-protein|BDGG01000003.1|GAU96273.1	LOC129590613|E3-ubiquitin-protein-ligase-RMND5A-like|NW_026570260.1|XP_55341912.1	LOC129590613|E3-ubiquitin-protein-ligase-RMND5A-like|NW_026570260.1|XP_55341912.1	-
Pdec_geneID_rb_98	IR	NT	212.906	643.316	428.111	-1.59528	0.271372	-5.87858	4.13796e-09	3.57879e-08	PTPRD	33208|Metazoa	Fibronectin type 3 domain	NotTardiSpe	PTPRD|receptor-type-tyrosine-protein-phosphatase-delta-X30|NC_060933.1|XP_54219395.1	PTPRD|receptor-type-tyrosine-protein-phosphatase-delta-5-precursor|NC_060933.1|NP_1035802.1	ptp-3|Protein-tyrosine-phosphatase|CELE_C09D8.1|NC_003280.10|NP_1021944.1	ptp-3|Tyrosine-protein-phosphatase-Lar-like|CELE_C09D8.1|NC_003280.10|NP_1021942.1	Lar|Leukocyte-antigen-related-likeA|Dmel_CG10443|NT_033779.5|NP_523604.2	Lar|Leukocyte-antigen-related-likeD|Dmel_CG10443|NT_033779.5|NP_1246094.1	Hexe_geneID_BV898_07845	Prot_BV898_07845.1|Hexe_geneID_BV898_07845	Prot_BV898_07845.1|Hexe_geneID_BV898_07845	BV898_07845|Receptor-type-tyrosine-protein-phosphatase-delta|MTYJ01000053.1|OQV18074.1	BV898_07845|Receptor-type-tyrosine-protein-phosphatase-delta|MTYJ01000053.1|OQV18074.1	RvY_09470|hypothetical-protein|BDGG01000004.1|GAU98306.1	RvY_09470|hypothetical-protein|BDGG01000004.1|GAU98306.1	LOC129590964|tyrosine-protein-phosphatase-Lar-like-X6|NW_026570222.1|XP_55342471.1	LOC129590964|tyrosine-protein-phosphatase-Lar-like-X1|NW_026570222.1|XP_55342408.1	ko00000,ko00001,ko01000,ko01009,ko04516
Pdec_geneID_rb_15306	IR	NT	343.429	141.318	242.373	1.27407	0.216741	5.87832	4.1446e-09	3.5826e-08	ENTPD5	33208|Metazoa	Belongs to the GDA1 CD39 NTPase family	NotTardiSpe	ENTPD6|ectonucleoside-triphosphate-diphosphohydrolase-6-2|NC_060944.1|NP_1107561.2	ENTPD5|nucleoside-diphosphate-phosphatase-ENTPD5-1-precursor|NC_060938.1|NP_1240.1	uda-1|Nucleoside-diphosphatase-uda-1|CELE_K08H10.4|NC_003283.11|NP_505573.1	uda-1|Nucleoside-diphosphatase-uda-1|CELE_K08H10.4|NC_003283.11|NP_505573.1	NTPase|NTPaseA|Dmel_CG3059|NT_033779.5|NP_477370.1	NTPase|NTPaseE|Dmel_CG3059|NT_033779.5|NP_722860.1	Hexe_geneID_BV898_17518	Prot_BV898_17518.1|Hexe_geneID_BV898_17518	Prot_BV898_17518.1|Hexe_geneID_BV898_17518	BV898_17518|Ectonucleoside-triphosphate-diphosphohydrolase-5|MTYJ01000302.1|OWA53084.1	BV898_17518|Ectonucleoside-triphosphate-diphosphohydrolase-5|MTYJ01000302.1|OWA53084.1	RvY_16617-2|hypothetical-protein|BDGG01000014.1|GAV06666.1	RvY_16617-1|hypothetical-protein|BDGG01000014.1|GAV06665.1	LOC129601255|ectonucleoside-triphosphate-diphosphohydrolase-5-like|NW_026570444.1|XP_55355986.1	LOC129601255|ectonucleoside-triphosphate-diphosphohydrolase-5-like|NW_026570444.1|XP_55355986.1	ko00000,ko00001,ko01000
Pdec_geneID_rb_46	IR	NT	2890.72	1369.87	2130.3	1.07754	0.183333	5.87749	4.16534e-09	3.59858e-08	CNOT1	33208|Metazoa	CCR4-NOT transcription complex subunit	NotTardiSpe	CNOT1|CCR4-NOT-transcription-complex-subunit-1-a|NC_060940.1|NP_57368.3	CNOT1|CCR4-NOT-transcription-complex-subunit-1-c|NC_060940.1|NP_1252541.1	let-711|CCR4-NOT-transcription-complex-subunit-let-711|CELE_F57B9.2|NC_003281.10|NP_1333558.1	let-711|CCR4-NOT-transcription-complex-subunit-let-711|CELE_F57B9.2|NC_003281.10|NP_1333558.1	Not1|Not1E|Dmel_CG34407|NT_033778.4|NP_1097244.1	Not1|Not1C|Dmel_CG34407|NT_033778.4|NP_1097242.1	NA	Prot_BV898_09875.1|Hexe_geneID_BV898_09875	Prot_BV898_09876.1|Hexe_geneID_BV898_09876	BV898_09875|CCR4-NOT-transcription-complex-subunit-1|MTYJ01000080.1|OQV15954.1	BV898_09875|CCR4-NOT-transcription-complex-subunit-1|MTYJ01000080.1|OQV15954.1	RvY_16534|hypothetical-protein|BDGG01000013.1|GAV06568.1	RvY_16534|hypothetical-protein|BDGG01000013.1|GAV06568.1	LOC129597975|CCR4-NOT-transcription-complex-subunit-1-like|NW_026570332.1|XP_55351665.1	LOC129597975|CCR4-NOT-transcription-complex-subunit-1-like|NW_026570332.1|XP_55351665.1	ko00000,ko00001,ko03019
Pdec_geneID_rb_100278	IR	NT	4406.88	2108.58	3257.73	1.06366	0.181032	5.87553	4.21493e-09	3.63947e-08	DUSP7	33208|Metazoa	Belongs to the protein-tyrosine phosphatase family. Non-receptor class dual specificity subfamily	NotTardiSpe	DUSP7|dual-specificity-protein-phosphatase-7|NC_060927.1|NP_1938.2	DUSP7|dual-specificity-protein-phosphatase-7|NC_060927.1|NP_1938.2	lip-1|Dual-specificity-protein-phosphatase-lip-1|CELE_C05B10.1|NC_003282.8|NP_1293707.1	lip-1|Dual-specificity-protein-phosphatase-lip-1|CELE_C05B10.1|NC_003282.8|NP_1293707.1	Mkp3|Mitogen-activated-protein-kinase-phosphatase-3B|Dmel_CG14080|NT_037436.4|NP_649087.1	Mkp3|Mitogen-activated-protein-kinase-phosphatase-3D|Dmel_CG14080|NT_037436.4|NP_1262032.1	Hexe_geneID_BV898_01758	Prot_BV898_01758.2|Hexe_geneID_BV898_01758	Prot_BV898_01758.2|Hexe_geneID_BV898_01758	BV898_01758|Dual-specificity-protein-phosphatase-7|MTYJ01000007.1|OQV24214.1	BV898_01758|Dual-specificity-protein-phosphatase-7|MTYJ01000007.1|OQV24214.1	RvY_05312|hypothetical-protein|BDGG01000002.1|GAU93359.1	RvY_05312|hypothetical-protein|BDGG01000002.1|GAU93359.1	LOC129599536|dual-specificity-protein-phosphatase-6-like|NW_026570367.1|XP_55353781.1	LOC129599536|dual-specificity-protein-phosphatase-6-like|NW_026570367.1|XP_55353778.1	ko00000,ko00001,ko01000,ko01009,ko03009
Pdec_geneID_rb_104026	IR	NT	225.133	935.533	580.333	-2.05481	0.349884	-5.87284	4.28379e-09	3.69694e-08	NA	NA	NA	NotTardiSpe	ASPN|asporin-1-preproprotein|NC_060933.1|NP_60150.4	NA	egg-6|Leucine-rich-repeat-containing-protein-egg-6|CELE_K07A12.2|NC_003279.8|NP_492348.1	NA	CG5810|uncharacterized-protein|Dmel_CG5810|NT_033777.3|NP_650952.2	CG5810|uncharacterized-protein|Dmel_CG5810|NT_033777.3|NP_650952.2	Hexe_geneID_BV898_06045	Prot_BV898_06045.1|Hexe_geneID_BV898_06045	Prot_BV898_06045.1|Hexe_geneID_BV898_06045	BV898_06045|hypothetical-protein|MTYJ01000034.1|OQV20045.1	BV898_06045|hypothetical-protein|MTYJ01000034.1|OQV20045.1	RvY_02154|hypothetical-protein|BDGG01000001.1|GAU89624.1	NA	LOC129588871|uncharacterized-protein-LOC129588871-X2|NW_026570252.1|XP_55339255.1	LOC129582979|uncharacterized-protein-LOC129582979|NW_026570229.1|XP_55330596.1	NA
Pdec_geneID_rb_67186	IR	NT	122.282	352.782	237.532	-1.52432	0.259591	-5.87201	4.30534e-09	3.71353e-08	HEY1	33208|Metazoa	Orange domain	NotTardiSpe	HEY1|hairy/enhancer-of-split-related-with-YRPW-motif-protein-1-a|NC_060932.1|NP_36390.3	HEYL|hairy/enhancer-of-split-related-with-YRPW-motif-like-protein|NC_060925.1|NP_55386.2	lin-22|Helix-loop-helix-protein-lin-22|CELE_Y54G2A.1|NC_003282.8|NP_500281.1	lin-22|Helix-loop-helix-protein-lin-22|CELE_Y54G2A.1|NC_003282.8|NP_500281.1	Hey|Hairy/E(spl)-related-with-YRPW-motif|Dmel_CG11194|NT_033778.4|NP_523657.1	Hey|Hairy/E(spl)-related-with-YRPW-motif|Dmel_CG11194|NT_033778.4|NP_523657.1	Hexe_geneID_BV898_04338	Prot_BV898_04338.1|Hexe_geneID_BV898_04338	Prot_BV898_04338.1|Hexe_geneID_BV898_04338	BV898_04338|putative-Hairy/enhancer-of-split-related-with-YRPW-motif-protein-1|MTYJ01000021.1|OQV21761.1	BV898_04338|putative-Hairy/enhancer-of-split-related-with-YRPW-motif-protein-1|MTYJ01000021.1|OQV21761.1	RvY_13813|hypothetical-protein|BDGG01000009.1|GAV03384.1	RvY_13813|hypothetical-protein|BDGG01000009.1|GAV03384.1	LOC129585824|hairy-enhancer-of-split-related-with-YRPW-motif-protein-1-like|NW_026570238.1|XP_55334681.1	LOC129585824|hairy-enhancer-of-split-related-with-YRPW-motif-protein-1-like|NW_026570238.1|XP_55334681.1	ko00000,ko00001,ko03000
Pdec_geneID_rb_27217	IR	NT	1437.81	921.921	1179.87	0.642792	0.109485	5.87104	4.3307e-09	3.7334e-08	PTPN23	33208|Metazoa	phosphatase, non-receptor type 23	NotTardiSpe	PTPN23|tyrosine-protein-phosphatase-non-receptor-type-23-1|NC_060927.1|NP_56281.1	PTPN23|tyrosine-protein-phosphatase-non-receptor-type-23-1|NC_060927.1|NP_56281.1	ego-2|BRO1-domain-containing-protein|CELE_Y53H1C.2|NC_003279.8|NP_1251634.1	ego-2|BRO1-domain-containing-protein|CELE_Y53H1C.2|NC_003279.8|NP_1076622.2	mop|myopic|Dmel_CG9311|NT_037436.4|NP_648722.2	mop|myopic|Dmel_CG9311|NT_037436.4|NP_648722.2	Hexe_geneID_BV898_10640	Prot_BV898_10640.1|Hexe_geneID_BV898_10640	Prot_BV898_10640.1|Hexe_geneID_BV898_10640	BV898_10640|Tyrosine-protein-phosphatase-non-receptor-type-23|MTYJ01000093.1|OQV15126.1	BV898_10640|Tyrosine-protein-phosphatase-non-receptor-type-23|MTYJ01000093.1|OQV15126.1	RvY_14655|hypothetical-protein|BDGG01000010.1|GAV04367.1	RvY_14655|hypothetical-protein|BDGG01000010.1|GAV04367.1	LOC129586761|tyrosine-protein-phosphatase-non-receptor-type-23-like|NW_026570242.1|XP_55336139.1	LOC129586761|tyrosine-protein-phosphatase-non-receptor-type-23-like|NW_026570242.1|XP_55336137.1	ko00000,ko01000,ko01009
Pdec_geneID_rb_108711	IR	NT	95.64	268.663	182.151	-1.48361	0.252716	-5.87067	4.34038e-09	3.73973e-08	NA	33208|Metazoa	Ndr family	NotTardiSpe	NA	NDRG1|protein-NDRG1-1|NC_060932.1|NP_1128714.1	ZK1073.1|Uncharacterized-protein|CELE_ZK1073.1|NC_003284.9|NP_510634.1	ZK1073.1|Uncharacterized-protein|CELE_ZK1073.1|NC_003284.9|NP_510634.1	CG2082|uncharacterized-proteinG|Dmel_CG2082|NT_033777.3|NP_1163513.1	CG2082|uncharacterized-proteinG|Dmel_CG2082|NT_033777.3|NP_1163513.1	Hexe_geneID_BV898_00018	Prot_BV898_00018.1|Hexe_geneID_BV898_00018	Prot_BV898_00018.1|Hexe_geneID_BV898_00018	BV898_00018|hypothetical-protein|MTYJ01000001.1|OQV25869.1	BV898_00018|hypothetical-protein|MTYJ01000001.1|OQV25869.1	RvY_04089|hypothetical-protein|BDGG01000002.1|GAU91931.1	RvY_04089|hypothetical-protein|BDGG01000002.1|GAU91931.1	LOC129599411|uncharacterized-protein-ZK1073.1-like-X1|NW_026570365.1|XP_55353607.1	LOC129599411|uncharacterized-protein-ZK1073.1-like-X1|NW_026570365.1|XP_55353606.1	ko00000,ko04147
Pdec_geneID_rb_85980	IR	NT	2737.62	1910.98	2324.3	0.518374	0.0883074	5.8701	4.3552e-09	3.75048e-08	IPO7	33208|Metazoa	Ran GTPase binding. It is involved in the biological process described with intracellular protein transport	NotTardiSpe	IPO7|importin-7|NC_060935.1|NP_6382.1	IPO8|importin-8-1|NC_060936.1|NP_6381.2	reps-1|REPS-(RalBP1-associated-Eps-domain-containing-protein)-homolog|CELE_Y39B6A.38|NC_003283.11|NP_1370135.1	rme-1|Receptor-Mediated-Endocytosis|CELE_W06H8.1|NC_003283.11|NP_1379996.1	msk|moleskin|Dmel_CG7935|NT_037436.4|NP_524780.1	msk|moleskin|Dmel_CG7935|NT_037436.4|NP_524780.1	Hexe_geneID_BV898_11898	Prot_BV898_11898.1|Hexe_geneID_BV898_11898	Prot_BV898_11898.1|Hexe_geneID_BV898_11898	BV898_11898|Importin-8|MTYJ01000114.1|OQV13902.1	BV898_11898|Importin-8|MTYJ01000114.1|OQV13902.1	RvY_12417|hypothetical-protein|BDGG01000007.1|GAV01758.1	RvY_12417|hypothetical-protein|BDGG01000007.1|GAV01758.1	LOC129594155|ralBP1-associated-Eps-domain-containing-protein-2-like|NW_026570286.1|XP_55346715.1	LOC129594155|ralBP1-associated-Eps-domain-containing-protein-2-like|NW_026570286.1|XP_55346715.1	ko00000,ko00001,ko03009,ko03019
Pdec_geneID_rb_46889	IR	NT	1111.26	492.671	801.967	1.17252	0.19981	5.86817	4.40624e-09	3.79239e-08	GTF2F2	33208|Metazoa	TFIIF is a general transcription initiation factor that binds to RNA polymerase II and helps to recruit it to the initiation complex in collaboration with TFIIB. It promotes transcription elongation. This subunit shows ATP-dependent DNA- helicase activity	NotTardiSpe	GTF2F2|general-transcription-factor-IIF-subunit-2|NC_060937.1|NP_4119.1	GTF2F2|general-transcription-factor-IIF-subunit-2|NC_060937.1|NP_4119.1	gtf-2F2|General-transcription-factor-IIF-subunit-2|CELE_Y39B6A.36|NC_003283.11|NP_741661.1	gtf-2F2|General-transcription-factor-IIF-subunit-2|CELE_Y39B6A.36|NC_003283.11|NP_741661.1	TfIIFbeta|transcription-factor-TFIIFbeta|Dmel_CG6538|NT_033777.3|NP_524305.2	TfIIFbeta|transcription-factor-TFIIFbeta|Dmel_CG6538|NT_033777.3|NP_524305.2	Hexe_geneID_BV898_14525	Prot_BV898_14525.1|Hexe_geneID_BV898_14525	Prot_BV898_14525.1|Hexe_geneID_BV898_14525	BV898_14525|putative-General-transcription-factor-IIF-subunit-2|MTYJ01000179.1|OWA49994.1	BV898_14525|putative-General-transcription-factor-IIF-subunit-2|MTYJ01000179.1|OWA49994.1	RvY_16115|hypothetical-protein|BDGG01000013.1|GAV06080.1	RvY_16115|hypothetical-protein|BDGG01000013.1|GAV06080.1	LOC129582104|general-transcription-factor-IIF-subunit-2-like|NW_026570222.1|XP_55329510.1	LOC129582104|general-transcription-factor-IIF-subunit-2-like|NW_026570222.1|XP_55329502.1	ko00000,ko00001,ko01000,ko02000,ko03021
Pdec_geneID_rb_77510	IR	NT	289.474	1069.08	679.278	-1.88279	0.320929	-5.86668	4.44609e-09	3.82464e-08	NA	33208|Metazoa	catalytic activity. It is involved in the biological process described with metabolic process	NotTardiSpe	NA	NA	NA	NA	e|ebony|Dmel_CG3331|NT_033777.3|NP_524431.2	e|ebony|Dmel_CG3331|NT_033777.3|NP_524431.2	Hexe_geneID_BV898_15705	Prot_BV898_15705.1|Hexe_geneID_BV898_15705	Prot_BV898_15705.1|Hexe_geneID_BV898_15705	BV898_15705|hypothetical-protein|MTYJ01000218.1|OWA51210.1	BV898_15705|hypothetical-protein|MTYJ01000218.1|OWA51210.1	RvY_06663|hypothetical-protein|BDGG01000003.1|GAU94969.1	RvY_06663|hypothetical-protein|BDGG01000003.1|GAU94969.1	LOC129580707|uncharacterized-protein-LOC129580707-X2|NW_026570224.1|XP_55327339.1	LOC129580707|uncharacterized-protein-LOC129580707-X2|NW_026570224.1|XP_55327339.1	-
Pdec_geneID_rb_98798	IR	NT	514.199	189.186	351.693	1.44022	0.245557	5.86509	4.48876e-09	3.85927e-08	NA	NA	NA	TardiSpe	NA	NA	NA	NA	CG8272|uncharacterized-proteinB|Dmel_CG8272|NT_033778.4|NP_1260812.1	NA	NA	Prot_BV898_09622.1|Hexe_geneID_BV898_09622	NA	NA	BV898_09622|hypothetical-protein|MTYJ01000076.1|OQV16314.1	RvY_13986|hypothetical-protein|BDGG01000009.1|GAV03590.1	RvY_13986|hypothetical-protein|BDGG01000009.1|GAV03590.1	LOC129599607|uncharacterized-protein-LOC129599607|NW_026570370.1|XP_55353863.1	LOC129596740|uncharacterized-protein-LOC129596740|NW_026570314.1|XP_55350065.1	NA
Pdec_geneID_rb_79842	IR	NT	256.839	63.2769	160.058	2.02278	0.34504	5.86247	4.56031e-09	3.91869e-08	NA	NA	NA	TardiSpe	NA	NA	NA	NA	NA	NA		NA	NA	NA	NA	NA	NA	LOC129588038|uncharacterized-protein-LOC129588038|NW_026570248.1|XP_55338031.1	LOC129588038|uncharacterized-protein-LOC129588038|NW_026570248.1|XP_55338030.1	NA
Pdec_geneID_rb_26363	IR	NT	2356.01	467.791	1411.9	2.3329	0.398045	5.8609	4.60372e-09	3.95387e-08	NA	NA	NA	TardiSpe	NA	NA	NA	NA	NA	NA	NA	Prot_BV898_01549.1|Hexe_geneID_BV898_01549	NA	NA	BV898_01549|hypothetical-protein|MTYJ01000006.1|OQV24487.1	RvY_17964|hypothetical-protein|BDGG01000017.1|GAV08240.1	NA	LOC129588813|uncharacterized-protein-LOC129588813|NW_026570251.1|XP_55339176.1	NA	NA
Pdec_geneID_rb_95570	IR	NT	160.137	331.369	245.753	-1.04695	0.17865	-5.86034	4.6191e-09	3.96495e-08	MYO9A	33208|Metazoa	Belongs to the TRAFAC class myosin-kinesin ATPase superfamily. Myosin family	NotTardiSpe	NA	ARHGAP28|rho-GTPase-activating-protein-28-X5|NC_060942.1|XP_54175084.1	gei-1|START-domain-containing-protein|CELE_F45H7.2|NC_003281.10|NP_497695.3	T04C9.1|Uncharacterized-protein|CELE_T04C9.1|NC_003281.10|NP_1293638.1	conu|conundrumB|Dmel_CG17082|NT_033778.4|NP_1036458.1	conu|conundrumA|Dmel_CG17082|NT_033778.4|NP_1036454.1	Hexe_geneID_BV898_17094	Prot_BV898_17094.1|Hexe_geneID_BV898_17094	Prot_BV898_17094.1|Hexe_geneID_BV898_17094	BV898_17094|putative-Rho-GTPase-activating-protein-18|MTYJ01000278.1|OWA52647.1	BV898_17094|putative-Rho-GTPase-activating-protein-18|MTYJ01000278.1|OWA52647.1	RvY_02379|hypothetical-protein|BDGG01000001.1|GAU89880.1	RvY_02379|hypothetical-protein|BDGG01000001.1|GAU89880.1	LOC129594955|rho-GTPase-activating-protein-40-like|NW_026570223.1|XP_55347814.1	LOC129594955|rho-GTPase-activating-protein-40-like|NW_026570223.1|XP_55347797.1	ko00000,ko04131,ko04812
Pdec_geneID_rb_37014	IR	NT	3476.89	1442.67	2459.78	1.26915	0.216613	5.85907	4.65464e-09	3.99332e-08	ADIPOR2	33208|Metazoa	Haemolysin-III related	NotTardiSpe	ADIPOR2|adiponectin-receptor-protein-2-X1|NC_060936.1|XP_54229207.1	ADIPOR2|adiponectin-receptor-protein-2-2|NC_060936.1|NP_1362293.1	paqr-2|Progestin-and-AdipoQ-Receptor-family|CELE_Y32H12A.5|NC_003281.10|NP_498148.2	paqr-2|Progestin-and-AdipoQ-Receptor-family|CELE_Y32H12A.5|NC_003281.10|NP_498148.2	AdipoR|adiponectin-receptorC|Dmel_CG5315|NT_033777.3|NP_732758.1	AdipoR|adiponectin-receptorD|Dmel_CG5315|NT_033777.3|NP_1247239.1	Hexe_geneID_BV898_19036	Prot_BV898_19036.1|Hexe_geneID_BV898_19036	Prot_BV898_19036.1|Hexe_geneID_BV898_19036	BV898_19036|Adiponectin-receptor-protein|MTYJ01000435.1|OWA54637.1	BV898_19036|Adiponectin-receptor-protein|MTYJ01000435.1|OWA54637.1	RvY_01704|hypothetical-protein|BDGG01000001.1|GAU89113.1	RvY_01704|hypothetical-protein|BDGG01000001.1|GAU89113.1	LOC129599241|adiponectin-receptor-protein-like|NW_026570360.1|XP_55353398.1	LOC129599241|adiponectin-receptor-protein-like|NW_026570360.1|XP_55353398.1	ko00000,ko00001
Pdec_geneID_rb_68582	IR	NT	1190.7	613.937	902.32	0.956357	0.163266	5.85768	4.69389e-09	4.02484e-08	EXOSC3	33208|Metazoa	KH domain	NotTardiSpe	EXOSC3|exosome-complex-component-RRP40-1|NC_060933.1|NP_57126.2	EXOSC3|exosome-complex-component-RRP40-1|NC_060933.1|NP_57126.2	exos-3|Ribosomal-RNA-processing-protein-40|CELE_F59C6.4|NC_003279.8|NP_492751.1	exos-3|Ribosomal-RNA-processing-protein-40|CELE_F59C6.4|NC_003279.8|NP_492751.1	Rrp40|ribosomal-RNA-processing-40A|Dmel_CG31938|NT_033779.5|NP_722725.1	Rrp40|ribosomal-RNA-processing-40B|Dmel_CG31938|NT_033779.5|NP_1285565.1	Hexe_geneID_BV898_00427	Prot_BV898_00427.1|Hexe_geneID_BV898_00427	Prot_BV898_00427.1|Hexe_geneID_BV898_00427	BV898_00427|putative-Exosome-complex-component-RRP40|MTYJ01000002.1|OQV25486.1	BV898_00427|putative-Exosome-complex-component-RRP40|MTYJ01000002.1|OQV25486.1	RvY_06366|hypothetical-protein|BDGG01000002.1|GAU94632.1	RvY_06366|hypothetical-protein|BDGG01000002.1|GAU94632.1	LOC129586551|exosome-complex-component-RRP40-like|NW_026570241.1|XP_55335824.1	LOC129586551|exosome-complex-component-RRP40-like|NW_026570241.1|XP_55335824.1	ko00000,ko00001,ko00002,ko03019
Pdec_geneID_rb_48463	IR	NT	65.1654	171.558	118.362	-1.39778	0.238712	-5.8555	4.75571e-09	4.07567e-08	TMEM55A	33208|Metazoa	Transmembrane protein 55A	NotTardiSpe	PIP4P1|type-1-phosphatidylinositol-4,5-bisphosphate-4-phosphatase-2|NC_060938.1|NP_653169.2	PIP4P2|type-2-phosphatidylinositol-4,5-bisphosphate-4-phosphatase|NC_060932.1|NP_61180.1	Y71H2AM.2|Phosphatidylinositol-4,5-bisphosphate-4-phosphatase|CELE_Y71H2AM.2|NC_003281.10|NP_497624.3	Y71H2AM.2|Phosphatidylinositol-4,5-bisphosphate-4-phosphatase|CELE_Y71H2AM.2|NC_003281.10|NP_497624.3	CG6707|uncharacterized-proteinC|Dmel_CG6707|NT_037436.4|NP_729575.1	CG6707|uncharacterized-proteinB|Dmel_CG6707|NT_037436.4|NP_729576.1	Hexe_geneID_BV898_03226	Prot_BV898_03226.1|Hexe_geneID_BV898_03226	Prot_BV898_03226.1|Hexe_geneID_BV898_03226	BV898_03226|putative-Type-I-phosphatidylinositol-4,5-bisphosphate-4-phosphatase-B|MTYJ01000015.1|OQV22790.1	BV898_03226|putative-Type-I-phosphatidylinositol-4,5-bisphosphate-4-phosphatase-B|MTYJ01000015.1|OQV22790.1	RvY_06687-1|hypothetical-protein|BDGG01000003.1|GAU94996.1	RvY_06687-1|hypothetical-protein|BDGG01000003.1|GAU94996.1	LOC129587037|uncharacterized-protein-LOC129587037|NW_026570243.1|XP_55336588.1	LOC129587037|uncharacterized-protein-LOC129587037|NW_026570243.1|XP_55336588.1	ko00000,ko00001,ko01000
Pdec_geneID_rb_66370	IR	NT	1436.57	860.283	1148.43	0.7398	0.126398	5.85295	4.82918e-09	4.13642e-08	AP3M2	33208|Metazoa	anterograde synaptic vesicle transport	NotTardiSpe	AP3M1|AP-3-complex-subunit-mu-1-X1|NC_060934.1|XP_54221518.1	AP3M2|AP-3-complex-subunit-mu-2|NC_060932.1|NP_1127768.1	apm-3|MHD-domain-containing-protein|CELE_F53H8.1|NC_003284.9|NP_508184.2	apm-3|MHD-domain-containing-protein|CELE_F53H8.1|NC_003284.9|NP_508184.2	cm|carmineA|Dmel_CG3035|NC_004354.4|NP_788873.1	cm|carmineB|Dmel_CG3035|NC_004354.4|NP_1259302.1	Hexe_geneID_BV898_09658	Prot_BV898_09658.1|Hexe_geneID_BV898_09658	Prot_BV898_09658.1|Hexe_geneID_BV898_09658	BV898_09658|AP-3-complex-subunit-mu-1|MTYJ01000077.1|OQV16174.1	BV898_09658|AP-3-complex-subunit-mu-1|MTYJ01000077.1|OQV16174.1	RvY_15600|hypothetical-protein|BDGG01000012.1|GAV05470.1	RvY_15600|hypothetical-protein|BDGG01000012.1|GAV05470.1	LOC129595600|AP-3-complex-subunit-mu-1-like-X2|NW_026570300.1|XP_55348632.1	LOC129595600|AP-3-complex-subunit-mu-1-like-X1|NW_026570300.1|XP_55348631.1	ko00000,ko00001,ko04131
Pdec_geneID_rb_114899	IR	NT	1799.74	823.456	1311.6	1.12673	0.192517	5.85262	4.83892e-09	4.14255e-08	ULK3	33208|Metazoa	Unc-51-like kinase 3 C. elegans	NotTardiSpe	ULK3|serine/threonine-protein-kinase-ULK3-a|NC_060939.1|NP_1092906.3	ULK3|serine/threonine-protein-kinase-ULK3-X4|NC_060939.1|XP_54233681.1	unc-51|Serine-threonine-protein-kinase-unc-51|CELE_Y60A3A.1|NC_003283.11|NP_507869.1	air-2|Aurora-IPL1-related-protein-kinase-2|CELE_B0207.4|NC_003279.8|NP_491714.1	Aduk|uncharacterized-protein|Dmel_CG8866|NT_033777.3|NP_731331.1	Aduk|uncharacterized-protein|Dmel_CG8866|NT_033777.3|NP_731331.1	Hexe_geneID_BV898_14302	Prot_BV898_14302.2|Hexe_geneID_BV898_14302	Prot_BV898_14302.2|Hexe_geneID_BV898_14302	BV898_14302|Serine/threonine-protein-kinase-ULK3|MTYJ01000172.1|OQV11425.1	BV898_14302|Serine/threonine-protein-kinase-ULK3|MTYJ01000172.1|OQV11426.1	RvY_08087-2|hypothetical-protein|BDGG01000003.1|GAU96673.1	RvY_08087-2|hypothetical-protein|BDGG01000003.1|GAU96673.1	LOC129591598|serine-threonine-protein-kinase-ULK3-like-X2|NW_026570223.1|XP_55343291.1	LOC129591598|serine-threonine-protein-kinase-ULK3-like-X2|NW_026570223.1|XP_55343291.1	ko00000,ko01000,ko01001
Pdec_geneID_rb_27975	IR	NT	827.18	490.172	658.676	0.756081	0.129251	5.8497	4.92447e-09	4.21354e-08	NA	5878|Ciliophora	non-SMC mitotic condensation complex subunit 1	NotTardiSpe	NCAPD2|condensin-complex-subunit-1|NC_060936.1|NP_55680.3	NCAPD2|condensin-complex-subunit-1|NC_060936.1|NP_55680.3	dpy-28|Condensin-complex-subunit-1|CELE_Y39A1B.3|NC_003281.10|NP_499379.2	dpy-28|Condensin-complex-subunit-1|CELE_Y39A1B.3|NC_003281.10|NP_499379.2	Cap-D2|CAP-D2-condensin-subunit|Dmel_CG1911|NT_033777.3|NP_651709.1	NA	Hexe_geneID_BV898_12326	Prot_BV898_12326.1|Hexe_geneID_BV898_12326	Prot_BV898_12326.1|Hexe_geneID_BV898_12326	BV898_12326|putative-Condensin-complex-subunit-1|MTYJ01000123.1|OQV13474.1	BV898_12326|putative-Condensin-complex-subunit-1|MTYJ01000123.1|OQV13474.1	RvY_00864|hypothetical-protein|BDGG01000001.1|GAU88108.1	RvY_00864|hypothetical-protein|BDGG01000001.1|GAU88108.1	LOC129585861|condensin-complex-subunit-1-like|NW_026570238.1|XP_55334720.1	LOC129585861|condensin-complex-subunit-1-like|NW_026570238.1|XP_55334720.1	ko00000,ko00001,ko03036
Pdec_geneID_rb_84788	IR	NT	630.488	283.103	456.796	1.15218	0.197033	5.84766	4.9853e-09	4.26331e-08	NA	35493|Streptophyta	U1 zinc finger	NotTardiSpe	NA	WBP4|WW-domain-binding-protein-4|NC_060937.1|NP_9118.1	wbp-4|U1-type-domain-containing-protein|CELE_F56G4.4|NC_003279.8|NP_492912.1	wbp-4|U1-type-domain-containing-protein|CELE_F56G4.4|NC_003279.8|NP_492912.1	CG4291|uncharacterized-proteinA|Dmel_CG4291|NT_033779.5|NP_608551.1	CG4291|uncharacterized-proteinB|Dmel_CG4291|NT_033779.5|NP_1259846.1	Hexe_geneID_BV898_12443	Prot_BV898_12443.1|Hexe_geneID_BV898_12443	Prot_BV898_12443.1|Hexe_geneID_BV898_12443	BV898_12443|hypothetical-protein|MTYJ01000126.1|OQV13332.1	BV898_12443|hypothetical-protein|MTYJ01000126.1|OQV13332.1	RvY_09611|hypothetical-protein|BDGG01000004.1|GAU98471.1	RvY_09611|hypothetical-protein|BDGG01000004.1|GAU98471.1	LOC129586213|WW-domain-binding-protein-4-like|NW_026570222.1|XP_55335269.1	LOC129586213|WW-domain-binding-protein-4-like|NW_026570222.1|XP_55335269.1	ko00000,ko03041
Pdec_geneID_rb_75807	IR	NT	18.2751	78.6629	48.469	-2.08281	0.356215	-5.84706	5.00347e-09	4.27656e-08	NA	4751|Fungi	Leucine-rich repeat protein	NotTardiSpe	NA	LRRN1|leucine-rich-repeat-neuronal-protein-1-precursor|NC_060927.1|NP_1311117.1	pxn-1|Peroxidasin-homolog-pxn-1|CELE_ZK994.3|NC_003283.11|NP_505188.3	sma-10|Leucine-rich-repeats-and-immunoglobulin-like-domains-protein-sma-10|CELE_T21D12.9|NC_003282.8|NP_1367941.1	CG18095|uncharacterized-proteinA|Dmel_CG18095|NT_033779.5|NP_609697.2	CG4168|uncharacterized-proteinC|Dmel_CG4168|NT_033779.5|NP_1285953.1	Hexe_geneID_BV898_07264	Prot_BV898_07264.1|Hexe_geneID_BV898_07264	Prot_BV898_07264.1|Hexe_geneID_BV898_07264	BV898_07264|hypothetical-protein|MTYJ01000047.1|OQV18635.1	BV898_07264|hypothetical-protein|MTYJ01000047.1|OQV18635.1	RvY_10146|hypothetical-protein|BDGG01000005.1|GAU99102.1	RvY_10146|hypothetical-protein|BDGG01000005.1|GAU99102.1	LOC129595618|uncharacterized-protein-LOC129595618|NW_026570300.1|XP_55348652.1	LOC129595618|uncharacterized-protein-LOC129595618|NW_026570300.1|XP_55348652.1	-
Pdec_geneID_rb_74637	IR	NT	822.045	429.478	625.762	0.934267	0.159787	5.84695	5.0066e-09	4.27696e-08	pli1	4751|Fungi	PINIT domain	NotTardiSpe	ZMIZ2|zinc-finger-MIZ-domain-containing-protein-2-X10|NC_060931.1|XP_54215119.1	ZMIZ2|zinc-finger-MIZ-domain-containing-protein-2-X10|NC_060931.1|XP_54215119.1	gei-17|E3-SUMO-protein-ligase-gei-17|CELE_W10D5.3|NC_003279.8|NP_492443.3	NA	Su(var)2-10|suppressor-of-variegation-2-10H|Dmel_CG8068|NT_033778.4|NP_724751.1	Su(var)2-10|suppressor-of-variegation-2-10H|Dmel_CG8068|NT_033778.4|NP_724751.1	Hexe_geneID_BV898_11947	Prot_BV898_11947.1|Hexe_geneID_BV898_11947	Prot_BV898_11947.1|Hexe_geneID_BV898_11947	BV898_11947|hypothetical-protein|MTYJ01000115.1|OQV13838.1	BV898_11947|hypothetical-protein|MTYJ01000115.1|OQV13838.1	RvY_08973|hypothetical-protein|BDGG01000004.1|GAU97726.1	RvY_08973|hypothetical-protein|BDGG01000004.1|GAU97726.1	LOC129586191|uncharacterized-protein-LOC129586191-X2|NW_026570240.1|XP_55335228.1	LOC129586191|uncharacterized-protein-LOC129586191-X1|NW_026570240.1|XP_55335227.1	ko00000,ko00001,ko04121,ko04131,ko04812
Pdec_geneID_rb_51002	IR	NT	157.944	569.878	363.911	-1.8495	0.316414	-5.84518	5.06007e-09	4.32034e-08	TNNT2	33208|Metazoa	Troponin T	NotTardiSpe	TNNT3|troponin-T,-fast-skeletal-muscle-12|NC_060935.1|NP_1354781.1	TNNT3|troponin-T,-fast-skeletal-muscle-12|NC_060935.1|NP_1354780.1	tnt-3|TropoNin-T|CELE_C14F5.3|NC_003284.9|NP_1359847.1	tnt-4|TropoNin-T|CELE_T08B1.2|NC_003283.11|NP_503544.2	up|upheldD|Dmel_CG7107|NC_004354.4|NP_727719.1	up|upheldT|Dmel_CG7107|NC_004354.4|NP_1285215.1	Hexe_geneID_BV898_11893	Prot_BV898_11893.1|Hexe_geneID_BV898_11893	Prot_BV898_11893.1|Hexe_geneID_BV898_11893	BV898_11893|putative-Troponin-T,-skeletal-muscle|MTYJ01000114.1|OQV13896.1	BV898_11893|putative-Troponin-T,-skeletal-muscle|MTYJ01000114.1|OQV13896.1	RvY_12383|hypothetical-protein|BDGG01000007.1|GAV01722.1	RvY_12383|hypothetical-protein|BDGG01000007.1|GAV01722.1	LOC129594159|troponin-T,-skeletal-muscle-like|NW_026570286.1|XP_55346725.1	LOC129594159|troponin-T,-skeletal-muscle-like|NW_026570286.1|XP_55346725.1	ko00000,ko00001,ko04812
Pdec_geneID_rb_73615	IR	NT	363.917	2136.1	1250.01	-2.5528	0.436846	-5.8437	5.10552e-09	4.35682e-08	GSTA4	33208|Metazoa	transferase activity	NotTardiSpe	NA	HPGDS|hematopoietic-prostaglandin-D-synthase|NC_060928.1|NP_55300.1	gst-3|Glutathione-S-transferase-3|CELE_K08F4.11|NC_003282.8|NP_501846.1	gst-3|Glutathione-S-transferase-3|CELE_K08F4.11|NC_003282.8|NP_501846.1	GstS1|glutathione-S-transferase-S1D|Dmel_CG8938|NT_033778.4|NP_1261040.1	GstS1|glutathione-S-transferase-S1D|Dmel_CG8938|NT_033778.4|NP_1261040.1	Hexe_geneID_BV898_12584	Prot_BV898_12584.1|Hexe_geneID_BV898_12584	Prot_BV898_12584.1|Hexe_geneID_BV898_12584	BV898_12584|putative-glutathione-S-transferase-8|MTYJ01000129.1|OQV13153.1	BV898_12584|putative-glutathione-S-transferase-8|MTYJ01000129.1|OQV13153.1	RvY_10057|hypothetical-protein|BDGG01000005.1|GAU98994.1	RvY_10057|hypothetical-protein|BDGG01000005.1|GAU98994.1	LOC129581592|glutathione-S-transferase-1-like|NW_026570226.1|XP_55328744.1	LOC129581592|glutathione-S-transferase-1-like|NW_026570226.1|XP_55328744.1	ko00000,ko00001,ko01000,ko02000
Pdec_geneID_rb_19239	IR	NT	25.5817	138.287	81.9343	-2.43017	0.415965	-5.84224	5.15028e-09	4.39268e-08	NA	NA	NA	TardiSpe	NA	NA	NA	NA	NA	NA	Hexe_geneID_BV898_06802	Prot_BV898_06802.1|Hexe_geneID_BV898_06802	Prot_BV898_06802.1|Hexe_geneID_BV898_06802	BV898_06802|Oxidoreductase-NAD-binding-domain-containing-protein-1|MTYJ01000042.1|OQV19165.1	BV898_06802|Oxidoreductase-NAD-binding-domain-containing-protein-1|MTYJ01000042.1|OQV19165.1	NA	NA	LOC129582069|oxidoreductase-NAD-binding-domain-containing-protein-1-like-X1|NW_026570226.1|XP_55329442.1	LOC129582069|oxidoreductase-NAD-binding-domain-containing-protein-1-like-X2|NW_026570226.1|XP_55329443.1	NA
Pdec_geneID_rb_72919	IR	NT	3227.67	355.967	1791.82	3.1806	0.544659	5.83961	5.23229e-09	4.46025e-08	PAPLN	33208|Metazoa	serine-type endopeptidase inhibitor activity	NotTardiSpe	NA	NA	cdh-4|Cadherin-4|CELE_F25F2.2|NC_003281.10|NP_1317871.1	NA	Ppn|papilinG|Dmel_CG33103|NT_033777.3|NP_1163761.1	NA	Hexe_geneID_BV898_02005	Prot_BV898_02005.1|Hexe_geneID_BV898_02005	Prot_BV898_02005.1|Hexe_geneID_BV898_02005	BV898_02005|hypothetical-protein|MTYJ01000008.1|OQV24050.1	BV898_02005|hypothetical-protein|MTYJ01000008.1|OQV24050.1	RvY_01973|hypothetical-protein|BDGG01000001.1|GAU89422.1	RvY_01973|hypothetical-protein|BDGG01000001.1|GAU89422.1	LOC129593850|papilin-like|NW_026570284.1|XP_55346308.1	LOC129593850|papilin-like|NW_026570284.1|XP_55346308.1	-
Pdec_geneID_rb_99311	IR	NT	1780.43	841.011	1310.72	1.08121	0.185218	5.83751	5.2986e-09	4.51438e-08	AOS1	4751|Fungi	ThiF family	NotTardiSpe	NA	SAE1|SUMO-activating-enzyme-subunit-1-a|NC_060943.1|NP_5491.1	uba-1|UBA_e1_C-domain-containing-protein|CELE_C47E12.5|NC_003282.8|NP_1033404.1	uba-1|UBA_e1_C-domain-containing-protein|CELE_C47E12.5|NC_003282.8|NP_1033404.1	Aos1|activator-of-SUMO-1|Dmel_CG12276|NT_033777.3|NP_650198.1	Aos1|activator-of-SUMO-1|Dmel_CG12276|NT_033777.3|NP_650198.1	Hexe_geneID_BV898_09629	Prot_BV898_09629.1|Hexe_geneID_BV898_09629	Prot_BV898_09629.1|Hexe_geneID_BV898_09629	BV898_09629|putative-SUMO-activating-enzyme-subunit-1|MTYJ01000076.1|OQV16321.1	BV898_09629|putative-SUMO-activating-enzyme-subunit-1|MTYJ01000076.1|OQV16321.1	RvY_14054|hypothetical-protein|BDGG01000009.1|GAV03660.1	RvY_14054|hypothetical-protein|BDGG01000009.1|GAV03660.1	LOC129583301|SUMO-activating-enzyme-subunit-1-like|NW_026570230.1|XP_55331040.1	LOC129583296|uncharacterized-protein-LOC129583296|NW_026570230.1|XP_55331031.1	ko00000,ko00001,ko01000,ko04121
Pdec_geneID_rb_77139	IR	NT	37.9282	136.412	87.1703	-1.84441	0.315968	-5.83733	5.30437e-09	4.51689e-08	NA	35493|Streptophyta	G-type lectin S-receptor-like serine threonine-protein kinase	NotTardiSpe	NA	STKLD1|serine/threonine-kinase-like-domain-containing-protein-STKLD1|NC_060933.1|NP_714921.4	pmk-3|Protein-kinase-domain-containing-protein|CELE_F42G8.4|NC_003282.8|NP_1294205.1	NA	Ask1|apoptotic-signal-regulating-kinase-1B|Dmel_CG4720|NT_033777.3|NP_996240.1	NA	Hexe_geneID_BV898_01146	Prot_BV898_01146.1|Hexe_geneID_BV898_01146	Prot_BV898_01146.1|Hexe_geneID_BV898_01146	BV898_01146|putative-Ras-related-protein-Rab-10|MTYJ01000004.1|OQV24934.1	BV898_01146|putative-Ras-related-protein-Rab-10|MTYJ01000004.1|OQV24934.1	RvY_17111|hypothetical-protein|BDGG01000014.1|GAV07250.1	RvY_03325|hypothetical-protein|BDGG01000001.1|GAU90984.1	LOC129602385|uncharacterized-protein-LOC129602385-X1|NW_026570648.1|XP_55357362.1	LOC129602385|uncharacterized-protein-LOC129602385-X1|NW_026570648.1|XP_55357362.1	-
Pdec_geneID_rb_93790	IR	NT	1054.36	482.113	768.235	1.12711	0.193104	5.83681	5.32103e-09	4.52855e-08	PGM3	33208|Metazoa	Catalyzes the conversion of GlcNAc-6-P into GlcNAc-1-P during the synthesis of uridine diphosphate UDP-GlcNAc, a sugar nucleotide critical to multiple glycosylation pathways including protein N- and O-glycosylation	NotTardiSpe	PGM3|phosphoacetylglucosamine-mutase-2|NC_060930.1|NP_56414.1	PGM3|phosphoacetylglucosamine-mutase-2|NC_060930.1|NP_56414.1	F21D5.1|Phosphoacetylglucosamine-mutase|CELE_F21D5.1|NC_003282.8|NP_501500.1	F21D5.1|Phosphoacetylglucosamine-mutase|CELE_F21D5.1|NC_003282.8|NP_501500.1	nst|nesthocker|Dmel_CG10627|NT_037436.4|NP_648588.1	nst|nesthocker|Dmel_CG10627|NT_037436.4|NP_648588.1	Hexe_geneID_BV898_00176	Prot_BV898_00176.1|Hexe_geneID_BV898_00176	Prot_BV898_00176.1|Hexe_geneID_BV898_00176	BV898_00176|Phosphoacetylglucosamine-mutase|MTYJ01000001.1|OQV26046.1	BV898_00176|Phosphoacetylglucosamine-mutase|MTYJ01000001.1|OQV26046.1	RvY_04382|hypothetical-protein|BDGG01000002.1|GAU92282.1	RvY_04382|hypothetical-protein|BDGG01000002.1|GAU92282.1	LOC129581074|phosphoacetylglucosamine-mutase-like|NW_026570225.1|XP_55327920.1	LOC129581074|phosphoacetylglucosamine-mutase-like|NW_026570225.1|XP_55327919.1	ko00000,ko00001,ko01000
Pdec_geneID_rb_103213	IR	NT	453.721	215.193	334.457	1.07393	0.183996	5.83672	5.32371e-09	4.52855e-08	JKAMP	33208|Metazoa	response to unfolded protein	NotTardiSpe	JKAMP|JNK1/MAPK8-associated-membrane-protein-X2|NC_060938.1|XP_54232180.1	JKAMP|JNK1/MAPK8-associated-membrane-protein-2|NC_060938.1|NP_1092095.1	jamp-1|JAMP-(JNK1-Associated-Membrane-Protein)-homolog|CELE_R01B10.5|NC_003283.11|NP_504568.1	jamp-1|JAMP-(JNK1-Associated-Membrane-Protein)-homolog|CELE_R01B10.5|NC_003283.11|NP_504568.1	CG2126|uncharacterized-proteinA|Dmel_CG2126|NT_033777.3|NP_651895.2	CG2126|uncharacterized-proteinA|Dmel_CG2126|NT_033777.3|NP_651895.2	Hexe_geneID_BV898_07139	Prot_BV898_07139.1|Hexe_geneID_BV898_07139	Prot_BV898_07139.1|Hexe_geneID_BV898_07139	BV898_07139|putative-JNK1/MAPK8-associated-membrane-protein|MTYJ01000045.1|OQV18886.1	BV898_07139|putative-JNK1/MAPK8-associated-membrane-protein|MTYJ01000045.1|OQV18886.1	RvY_01569|hypothetical-protein|BDGG01000001.1|GAU88963.1	RvY_01569|hypothetical-protein|BDGG01000001.1|GAU88963.1	LOC129601626|JNK1-MAPK8-associated-membrane-protein-like|NW_026570477.1|XP_55356463.1	LOC129601626|JNK1-MAPK8-associated-membrane-protein-like|NW_026570477.1|XP_55356463.1	-
Pdec_geneID_rb_32918	IR	NT	265.274	673.268	469.271	-1.34405	0.230338	-5.83511	5.37558e-09	4.56795e-08	ACAD8	33208|Metazoa	acyl-CoA dehydrogenase family member 8	NotTardiSpe	ACAD8|isobutyryl-CoA-dehydrogenase,-mitochondrial|NC_060935.1|NP_55199.1	ACAD8|isobutyryl-CoA-dehydrogenase,-mitochondrial|NC_060935.1|NP_55199.1	acdh-9|Acyl-CoA-DeHydrogenase|CELE_F28A10.6|NC_003280.10|NP_493832.1	acdh-9|Acyl-CoA-DeHydrogenase|CELE_F28A10.6|NC_003280.10|NP_493832.1	Arc42|Activator-recruited-cofactor-subunit-42|Dmel_CG4703|NT_033777.3|NP_650840.1	CG4860|uncharacterized-protein|Dmel_CG4860|NT_033777.3|NP_650163.2	Hexe_geneID_BV898_04287	Prot_BV898_04287.1|Hexe_geneID_BV898_04287	Prot_BV898_04287.1|Hexe_geneID_BV898_04287	BV898_04287|Isobutyryl-CoA-dehydrogenase,-mitochondrial|MTYJ01000021.1|OQV21708.1	BV898_04287|Isobutyryl-CoA-dehydrogenase,-mitochondrial|MTYJ01000021.1|OQV21708.1	RvY_15940|hypothetical-protein|BDGG01000012.1|GAV05877.1	RvY_15940|hypothetical-protein|BDGG01000012.1|GAV05877.1	LOC129596140|isobutyryl-CoA-dehydrogenase,-mitochondrial-like|NW_026570306.1|XP_55349304.1	LOC129596140|isobutyryl-CoA-dehydrogenase,-mitochondrial-like|NW_026570306.1|XP_55349304.1	ko00000,ko00001,ko01000
Pdec_geneID_rb_79952	IR	NT	44.221	152.516	98.3687	-1.79026	0.306808	-5.8351	5.37573e-09	4.56795e-08	NA	33208|Metazoa	Major Facilitator Superfamily	NotTardiSpe	NA	NA	NA	NA	NA	NA	Hexe_geneID_BV898_14385	Prot_BV898_14385.1|Hexe_geneID_BV898_14385	Prot_BV898_14385.1|Hexe_geneID_BV898_14385	BV898_14385|putative-MFS-type-transporter-SLC18B1|MTYJ01000175.1|OWA49848.1	BV898_14385|putative-MFS-type-transporter-SLC18B1|MTYJ01000175.1|OWA49848.1	NA	RvY_15826|hypothetical-protein|BDGG01000012.1|GAV05745.1	LOC129583492|MFS-type-transporter-SLC18B1-like|NW_026570230.1|XP_55331259.1	LOC129583492|MFS-type-transporter-SLC18B1-like|NW_026570230.1|XP_55331259.1	-
Pdec_geneID_rb_90384	IR	NT	1871.36	861.731	1366.55	1.11847	0.191708	5.83424	5.40373e-09	4.5893e-08	SLC22A14	33208|Metazoa	Transmembrane transporter activity. It is involved in the biological process described with transmembrane transport	NotTardiSpe	SLC22A3|solute-carrier-family-22-member-3|NC_060930.1|NP_68812.1	SLC22A5|organic-cation/carnitine-transporter-2-b|NC_060929.1|NP_3051.1	10/01/23|Organic-cation-transporter-1|CELE_F52F12.1|NC_003279.8|NP_1021482.1	10/01/23|Organic-cation-transporter-1|CELE_F52F12.1|NC_003279.8|NP_1021482.1	Balat|Beta-alanine-transporter|Dmel_CG3790|NT_033778.4|NP_610823.1	CarT|carcinine-transporterA|Dmel_CG9317|NT_033779.5|NP_610052.1	Hexe_geneID_BV898_18556	Prot_BV898_18556.1|Hexe_geneID_BV898_18556	Prot_BV898_18556.1|Hexe_geneID_BV898_18556	BV898_18556|Carcinine|MTYJ01000374.1|OWA54140.1	BV898_18556|Carcinine|MTYJ01000374.1|OWA54140.1	RvY_05262|hypothetical-protein|BDGG01000002.1|GAU93299.1	RvY_05262|hypothetical-protein|BDGG01000002.1|GAU93299.1	LOC129591351|beta-alanine-transporter-like|NW_026570265.1|XP_55342954.1	LOC129591351|beta-alanine-transporter-like|NW_026570265.1|XP_55342954.1	ko00000,ko00001,ko02000
Pdec_geneID_rb_67065	IR	NT	4673.16	1556.61	3114.88	1.5858	0.271844	5.83349	5.428e-09	4.60504e-08	TMX1	33208|Metazoa	It is involved in the biological process described with cell redox homeostasis	NotTardiSpe	TMX1|thioredoxin-related-transmembrane-protein-1-precursor|NC_060938.1|NP_110382.3	TMX1|thioredoxin-related-transmembrane-protein-1-precursor|NC_060938.1|NP_110382.3	dpy-11|Thioredoxin-domain-containing-protein|CELE_F46E10.9|NC_003283.11|NP_1370731.1	dpy-11|Thioredoxin-domain-containing-protein|CELE_F46E10.9|NC_003283.11|NP_1370731.1	CG5554|uncharacterized-proteinA|Dmel_CG5554|NT_033778.4|NP_611838.1	CG5554|uncharacterized-proteinA|Dmel_CG5554|NT_033778.4|NP_611838.1	Hexe_geneID_BV898_11693	Prot_BV898_11693.1|Hexe_geneID_BV898_11693	Prot_BV898_11693.1|Hexe_geneID_BV898_11693	BV898_11693|putative-Thioredoxin-related-transmembrane-protein-1|MTYJ01000110.1|OQV14118.1	BV898_11693|putative-Thioredoxin-related-transmembrane-protein-1|MTYJ01000110.1|OQV14118.1	RvY_09758|hypothetical-protein|BDGG01000004.1|GAU98639.1	RvY_09758|hypothetical-protein|BDGG01000004.1|GAU98639.1	LOC129589313|thioredoxin-related-transmembrane-protein-1-like|NW_026570254.1|XP_55339990.1	LOC129589313|thioredoxin-related-transmembrane-protein-1-like|NW_026570254.1|XP_55339990.1	-
Pdec_geneID_rb_113251	IR	NT	3201.47	1212.56	2207.02	1.4016	0.240265	5.83356	5.42566e-09	4.60504e-08	PPME1	33208|Metazoa	Demethylates proteins that have been reversibly carboxymethylated	NotTardiSpe	PPME1|protein-phosphatase-methylesterase-1-a|NC_060935.1|NP_57231.1	PPME1|protein-phosphatase-methylesterase-1-a|NC_060935.1|NP_57231.1	B0464.9|putative-protein-phosphatase-methylesterase-1|CELE_B0464.9|NC_003281.10|NP_499084.1	B0464.9|putative-protein-phosphatase-methylesterase-1|CELE_B0464.9|NC_003281.10|NP_499084.1	CG5068|uncharacterized-proteinA|Dmel_CG5068|NT_037436.4|NP_648277.3	CG5068|uncharacterized-proteinB|Dmel_CG5068|NT_037436.4|NP_1261609.1	Hexe_geneID_BV898_12437	Prot_BV898_12437.1|Hexe_geneID_BV898_12437	Prot_BV898_12437.1|Hexe_geneID_BV898_12437	BV898_12437|Protein-phosphatase-methylesterase-1|MTYJ01000126.1|OQV13326.1	BV898_12437|Protein-phosphatase-methylesterase-1|MTYJ01000126.1|OQV13326.1	RvY_09604|hypothetical-protein|BDGG01000004.1|GAU98461.1	RvY_09604|hypothetical-protein|BDGG01000004.1|GAU98461.1	LOC129589501|uncharacterized-protein-LOC129589501-X1|NW_026570222.1|XP_55340256.1	LOC129589501|uncharacterized-protein-LOC129589501-X1|NW_026570222.1|XP_55340256.1	ko00000,ko01000,ko01002
Pdec_geneID_rb_50469	IR	NT	206.757	406.176	306.466	-0.968353	0.166024	-5.83262	5.45648e-09	4.62675e-08	SLC26A2	33208|Metazoa	Sulfate permease family	NotTardiSpe	SLC26A5|prestin-a|NC_060931.1|NP_945350.1	SLC26A5|prestin-a|NC_060931.1|NP_945350.1	sulp-5|STAS-domain-containing-protein|CELE_K12G11.2|NC_003283.11|NP_505990.3	sulp-5|STAS-domain-containing-protein|CELE_K12G11.2|NC_003283.11|NP_505990.3	Prestin|prestin|Dmel_CG5485|NT_037436.4|NP_649024.1	Prestin|prestin|Dmel_CG5485|NT_037436.4|NP_649024.1	Hexe_geneID_BV898_09226	Prot_BV898_09226.1|Hexe_geneID_BV898_09226	Prot_BV898_09226.1|Hexe_geneID_BV898_09226	BV898_09226|Prestin|MTYJ01000071.1|OQV16718.1	BV898_09226|Prestin|MTYJ01000071.1|OQV16718.1	RvY_04917|hypothetical-protein|BDGG01000002.1|GAU92898.1	RvY_04917|hypothetical-protein|BDGG01000002.1|GAU92898.1	LOC129587682|prestin-like|NW_026570246.1|XP_55337504.1	LOC129587682|prestin-like|NW_026570246.1|XP_55337504.1	ko00000,ko00001,ko02000,ko04147
Pdec_geneID_rb_108118	IR	NT	734.239	379.412	556.826	0.950164	0.162913	5.83232	5.46603e-09	4.6324e-08	CCDC130	33208|Metazoa	Family of unknown function DUF572	NotTardiSpe	YJU2B|probable-splicing-factor-YJU2B-c|NC_060943.1|NP_1307498.1	YJU2B|probable-splicing-factor-YJU2B-a|NC_060943.1|NP_1307490.1	ZK1307.9|Coiled-coil-domain-containing-protein-130-homolog|CELE_ZK1307.9|NC_003280.10|NP_496077.1	ZK1307.9|Coiled-coil-domain-containing-protein-130-homolog|CELE_ZK1307.9|NC_003280.10|NP_496077.1	CG15084|uncharacterized-protein|Dmel_CG15084|NT_033778.4|NP_611383.1	CG15084|uncharacterized-protein|Dmel_CG15084|NT_033778.4|NP_611383.1	Hexe_geneID_BV898_18356	Prot_BV898_18356.1|Hexe_geneID_BV898_18356	Prot_BV898_18356.1|Hexe_geneID_BV898_18356	BV898_18356|Coiled-coil-domain-containing-protein-130-like-protein|MTYJ01000358.1|OWA53932.1	BV898_18356|Coiled-coil-domain-containing-protein-130-like-protein|MTYJ01000358.1|OWA53932.1	RvY_06840|hypothetical-protein|BDGG01000003.1|GAU95173.1	RvY_06840|hypothetical-protein|BDGG01000003.1|GAU95173.1	LOC129591990|coiled-coil-domain-containing-protein-130-homolog|NW_026570269.1|XP_55343888.1	LOC129591990|coiled-coil-domain-containing-protein-130-homolog|NW_026570269.1|XP_55343888.1	ko00000,ko03041
Pdec_geneID_rb_2234	IR	NT	67.2727	192.666	129.97	-1.50723	0.258492	-5.83083	5.51508e-09	4.67149e-08	PLCB4	33208|Metazoa	phosphatidylinositol phospholipase C activity	NotTardiSpe	PLCB4|1-phosphatidylinositol-4,5-bisphosphate-phosphodiesterase-beta-4-b|NC_060944.1|NP_877949.2	PLCB4|1-phosphatidylinositol-4,5-bisphosphate-phosphodiesterase-beta-4-a|NC_060944.1|NP_924.3	egl-8|1-phosphatidylinositol-4,5-bisphosphate-phosphodiesterase|CELE_B0348.4|NC_003283.11|NP_1368560.1	egl-8|Phosphoinositide-phospholipase-C|CELE_B0348.4|NC_003283.11|NP_1368556.1	norpA|no-receptor-potential-AF|Dmel_CG3620|NC_004354.4|NP_1284860.1	norpA|no-receptor-potential-AE|Dmel_CG3620|NC_004354.4|NP_1162661.1	Hexe_geneID_BV898_10112	Prot_BV898_10112.1|Hexe_geneID_BV898_10112	Prot_BV898_10112.1|Hexe_geneID_BV898_10112	BV898_10112|1-phosphatidylinositol-4,5-bisphosphate-phosphodiesterase-beta-4|MTYJ01000084.1|OQV15721.1	BV898_10112|1-phosphatidylinositol-4,5-bisphosphate-phosphodiesterase-beta-4|MTYJ01000084.1|OQV15721.1	RvY_12729|hypothetical-protein|BDGG01000008.1|GAV02127.1	RvY_12729|hypothetical-protein|BDGG01000008.1|GAV02127.1	LOC129582060|1-phosphatidylinositol-4,5-bisphosphate-phosphodiesterase-beta-4-like|NW_026570226.1|XP_55329428.1	LOC129582060|1-phosphatidylinositol-4,5-bisphosphate-phosphodiesterase-beta-4-like|NW_026570226.1|XP_55329428.1	ko00000,ko00001,ko00002,ko01000,ko04131
Pdec_geneID_rb_84590	IR	NT	37.0138	108.018	72.5159	-1.53335	0.263016	-5.82984	5.54793e-09	4.69683e-08	NA	33208|Metazoa	Transmembrane protein 26	NotTardiSpe	NA	TMEM26|transmembrane-protein-26|NC_060934.1|NP_848600.2	Y119C1B.3|Uncharacterized-protein|CELE_Y119C1B.3|NC_003279.8|NP_491386.2	Y119C1B.3|Uncharacterized-protein|CELE_Y119C1B.3|NC_003279.8|NP_491386.2	CG14238|uncharacterized-protein|Dmel_CG14238|NT_033777.3|NP_651480.1	CG14238|uncharacterized-protein|Dmel_CG14238|NT_033777.3|NP_651480.1	Hexe_geneID_BV898_12740	Prot_BV898_12740.1|Hexe_geneID_BV898_12740	Prot_BV898_12740.1|Hexe_geneID_BV898_12740	BV898_12740|putative-Transmembrane-protein-26|MTYJ01000132.1|OQV12982.1	BV898_12740|putative-Transmembrane-protein-26|MTYJ01000132.1|OQV12982.1	RvY_17613-1|hypothetical-protein|BDGG01000016.1|GAV07822.1	RvY_17613-1|hypothetical-protein|BDGG01000016.1|GAV07822.1	LOC129589417|transmembrane-protein-26-like|NW_026570254.1|XP_55340152.1	LOC129589417|transmembrane-protein-26-like|NW_026570254.1|XP_55340152.1	-
Pdec_geneID_rb_80994	IR	NT	4179.21	1230.72	2704.96	1.76442	0.302699	5.82894	5.57802e-09	4.71982e-08	Hsc70-4	33208|Metazoa	Heat shock 70 kDa protein cognate	NotTardiSpe	HSPA6|heat-shock-70-kDa-protein-6|NC_060925.1|NP_2146.2	HSPA1L|heat-shock-70-kDa-protein-1-like|NC_060930.1|NP_5518.3	hsp-1|Heat-shock-protein-hsp-1|CELE_F26D10.3|NC_003282.8|NP_503068.1	F44E5.4|Uncharacterized-protein|CELE_F44E5.4|NC_003280.10|NP_496509.1	Hsc70-1|heat-shock-protein-70-cognate-1A|Dmel_CG8937|NT_037436.4|NP_524063.1	Hsc70-2|heat-shock-protein-70-cognate-2|Dmel_CG7756|NT_033777.3|NP_524339.1	NA	Prot_BV898_04401.1|Hexe_geneID_BV898_04401	Prot_BV898_16471.1|Hexe_geneID_BV898_16471	BV898_16471|78-kDa-glucose-regulated-protein|MTYJ01000247.1|OWA52015.1	BV898_04401|Heat-shock-protein-70-B2|MTYJ01000021.1|OQV21832.1	RvY_14004|HSP70-13|BDGG01000009.1|GAV03608.1	RvY_14004|HSP70-13|BDGG01000009.1|GAV03608.1	LOC129591953|uncharacterized-protein-LOC129591953|NW_026570269.1|XP_55343825.1	LOC129591953|uncharacterized-protein-LOC129591953|NW_026570269.1|XP_55343825.1	ko00000,ko00001,ko00002,ko01009,ko03009,ko03029,ko03041,ko03051,ko03110,ko04131,ko04147,ko04516
Pdec_geneID_rb_3537	IR	NT	43.2466	109.052	76.1493	-1.33546	0.22914	-5.82813	5.60508e-09	4.74021e-08	SLC4A7	33208|Metazoa	solute carrier family 4, sodium bicarbonate	NotTardiSpe	SLC4A10|sodium-driven-chloride-bicarbonate-exchanger-X6|NC_060926.1|XP_54199098.1	SLC4A8|electroneutral-sodium-bicarbonate-exchanger-1-a|NC_060936.1|NP_1035049.1	abts-1|Anion-exchange-protein|CELE_F52B5.1|NC_003279.8|NP_1366789.1	abts-1|Anion-exchange-protein|CELE_F52B5.1|NC_003279.8|NP_1129776.1	Ndae1|Na[+]-driven-anion-exchanger-1F|Dmel_CG42253|NT_033779.5|NP_1260179.1	Ndae1|Na[+]-driven-anion-exchanger-1D|Dmel_CG42253|NT_033779.5|NP_1260177.1	Hexe_geneID_BV898_01258	Prot_BV898_01258.1|Hexe_geneID_BV898_01258	Prot_BV898_01258.1|Hexe_geneID_BV898_01258	BV898_04753|Sodium-driven-chloride-bicarbonate-exchanger|MTYJ01000024.1|OQV21267.1	BV898_01258|Sodium-driven-chloride-bicarbonate-exchanger|MTYJ01000004.1|OQV25048.1	RvY_12687-1|hypothetical-protein|BDGG01000008.1|GAV02077.1	RvY_00343|hypothetical-protein|BDGG01000001.1|GAU87511.1	LOC129597769|electrogenic-sodium-bicarbonate-cotransporter-1-like|NW_026570328.1|XP_55351413.1	LOC129581529|sodium-bicarbonate-cotransporter-3-like|NW_026570226.1|XP_55328634.1	ko00000,ko00001,ko02000,ko03036
Pdec_geneID_rb_94690	IR	NT	13.026	64.0422	38.5341	-2.29909	0.394512	-5.82767	5.62058e-09	4.75081e-08	NA	2|Bacteria	tail collar domain protein	NotTardiSpe	NA	NA	NA	NA	NA	NA	Hexe_geneID_BV898_06547	Prot_BV898_06547.1|Hexe_geneID_BV898_06547	Prot_BV898_06547.1|Hexe_geneID_BV898_06547	BV898_06547|hypothetical-protein|MTYJ01000039.1|OQV19433.1	BV898_06547|hypothetical-protein|MTYJ01000039.1|OQV19433.1	NA	NA	LOC129583306|uncharacterized-protein-LOC129583306|NW_026570230.1|XP_55331046.1	LOC129583306|uncharacterized-protein-LOC129583306|NW_026570230.1|XP_55331046.1	-
Pdec_geneID_rb_29576	IR	NT	1152.45	3708.71	2430.58	-1.68579	0.2894	-5.82512	5.70731e-09	4.82158e-08	katE	1236|Gammaproteobacteria	Serves to protect cells from the toxic effects of hydrogen peroxide	NotTardiSpe	CAT|catalase|NC_060935.1|NP_1743.1	CAT|catalase|NC_060935.1|NP_1743.1	ctl-2|Peroxisomal-catalase-1|CELE_Y54G11A.5|NC_003280.10|NP_1022473.1	ctl-2|Peroxisomal-catalase-1|CELE_Y54G11A.5|NC_003280.10|NP_1022473.1	Cat|catalase|Dmel_CG6871|NT_037436.4|NP_536731.1	Cat|catalase|Dmel_CG6871|NT_037436.4|NP_536731.1	NA	Prot_BV898_04023.1|Hexe_geneID_BV898_04023	Prot_BV898_04022.1|Hexe_geneID_BV898_04022	BV898_04022|Catalase-HPII|MTYJ01000019.1|OQV22175.1	BV898_04023|Catalase-HPII|MTYJ01000019.1|OQV22176.1	RvY_15726|Catalase3|BDGG01000012.1|GAV05626.1	RvY_03920|Catalase1|BDGG01000002.1|GAU91715.1	LOC129581217|catalase-HPII-like|NW_026570225.1|XP_55328154.1	LOC129581217|catalase-HPII-like|NW_026570225.1|XP_55328153.1	ko00000,ko00001,ko00002,ko01000
Pdec_geneID_rb_364	IR	NT	175.003	39.7534	107.378	2.12708	0.365177	5.8248	5.71801e-09	4.82807e-08	SHPRH	33208|Metazoa	SNF2 histone linker PHD RING helicase	NotTardiSpe	SHPRH|E3-ubiquitin-protein-ligase-SHPRH-c|NC_060930.1|NP_1357257.1	SHPRH|E3-ubiquitin-protein-ligase-SHPRH-c|NC_060930.1|NP_1357257.1	T05A12.4|Uncharacterized-protein|CELE_T05A12.4|NC_003282.8|NP_1023359.1	T05A12.4|Uncharacterized-protein|CELE_T05A12.4|NC_003282.8|NP_1023359.1	CG7376|uncharacterized-proteinA|Dmel_CG7376|NT_037436.4|NP_648034.1	CG7376|uncharacterized-proteinB|Dmel_CG7376|NT_037436.4|NP_1261471.1	Hexe_geneID_BV898_10690	Prot_BV898_10690.1|Hexe_geneID_BV898_10690	Prot_BV898_10690.1|Hexe_geneID_BV898_10690	BV898_10690|E3-ubiquitin-protein-ligase-SHPRH|MTYJ01000093.1|OQV15175.1	BV898_10690|E3-ubiquitin-protein-ligase-SHPRH|MTYJ01000093.1|OQV15175.1	RvY_10513|hypothetical-protein|BDGG01000005.1|GAU99521.1	RvY_10513|hypothetical-protein|BDGG01000005.1|GAU99521.1	LOC129587397|E3-ubiquitin-protein-ligase-SHPRH-like|NW_026570245.1|XP_55337110.1	LOC129587397|E3-ubiquitin-protein-ligase-SHPRH-like|NW_026570245.1|XP_55337110.1	ko00000,ko01000,ko04121
Pdec_geneID_rb_533	IR	NT	1750.06	895.961	1323.01	0.966119	0.165899	5.82355	5.76113e-09	4.86192e-08	NA	NA	NA	TardiSpe	NA	NA	NA	NA	NA	NA		NA	NA	NA	NA	RvY_18941|hypothetical-protein|BDGG01000022.1|GAV09392.1	RvY_01310|hypothetical-protein|BDGG01000001.1|GAU88659.1	LOC129588706|uncharacterized-protein-LOC129588706-X1|NW_026570251.1|XP_55339027.1	LOC129588706|uncharacterized-protein-LOC129588706-X1|NW_026570251.1|XP_55339025.1	NA
Pdec_geneID_rb_277	IR	NT	97.4908	307.625	202.558	-1.6554	0.284389	-5.8209	5.85304e-09	4.93688e-08	Rdl	33208|Metazoa	Neurotransmitter-gated ion-channel ligand binding domain	NotTardiSpe	GABRB3|gamma-aminobutyric-acid-receptor-subunit-beta-3-1-precursor|NC_060939.1|NP_805.1	GABRB3|gamma-aminobutyric-acid-receptor-subunit-beta-3-2-precursor|NC_060939.1|NP_68712.1	unc-49|Uncharacterized-protein|CELE_T21C12.1|NC_003281.10|NP_1379283.1	unc-49|Uncharacterized-protein|CELE_T21C12.1|NC_003281.10|NP_1379283.1	Rdl|resistant-to-dieldrinD|Dmel_CG10537|NT_037436.4|NP_729462.2	Rdl|resistant-to-dieldrinD|Dmel_CG10537|NT_037436.4|NP_729462.2	Hexe_geneID_BV898_14311	Prot_BV898_14311.1|Hexe_geneID_BV898_14311	Prot_BV898_14311.1|Hexe_geneID_BV898_14311	BV898_14309|Gamma-aminobutyric-acid-receptor-subunit-beta|MTYJ01000173.1|OWA49772.1	BV898_14311|Gamma-aminobutyric-acid-receptor-subunit-beta|MTYJ01000173.1|OWA49774.1	RvY_09577-1|hypothetical-protein|BDGG01000004.1|GAU98425.1	RvY_09577-1|hypothetical-protein|BDGG01000004.1|GAU98425.1	LOC129585125|gamma-aminobutyric-acid-receptor-subunit-beta-like-X1|NW_026570235.1|XP_55333661.1	LOC129585125|gamma-aminobutyric-acid-receptor-subunit-beta-like-X1|NW_026570235.1|XP_55333660.1	ko00000,ko00001,ko04040
Pdec_geneID_rb_50961	IR	NT	196.463	426.224	311.344	-1.11936	0.192336	-5.8198	5.89173e-09	4.9669e-08	ABCC2	33208|Metazoa	ABC transporter	NotTardiSpe	ABCC1|multidrug-resistance-associated-protein-1-1|NC_060940.1|NP_4987.2	ABCC2|ATP-binding-cassette-sub-family-C-member-2|NC_060934.1|NP_383.2	mrp-1|Uncharacterized-protein|CELE_F57C12.5|NC_003284.9|NP_1024719.2	mrp-1|Uncharacterized-protein|CELE_F57C12.5|NC_003284.9|NP_1024719.2	MRP|Multidrug-Resistance-like-protein-1J|Dmel_CG6214|NT_033779.5|NP_995692.1	CG31792|uncharacterized-proteinC|Dmel_CG31792|NT_033779.5|NP_1260548.1	NA	Prot_BV898_14632.1|Hexe_geneID_BV898_14632	Prot_BV898_13422.1|Hexe_geneID_BV898_13422	BV898_14266|Multidrug-resistance-associated-protein-1|MTYJ01000172.1|OQV11389.1	BV898_14632|Multidrug-resistance-associated-protein-1|MTYJ01000182.1|OWA50106.1	RvY_06252-1|hypothetical-protein|BDGG01000002.1|GAU94482.1	RvY_00074-1|hypothetical-protein|BDGG01000001.1|GAU87184.1	LOC129585144|multidrug-resistance-associated-protein-1-like|NW_026570236.1|XP_55333700.1	LOC129580844|multidrug-resistance-associated-protein-1-like-X1|NW_026570225.1|XP_55327525.1	ko00000,ko00001,ko02000
Pdec_geneID_rb_67195	IR	NT	1429.13	663.759	1046.44	1.10511	0.18992	5.81884	5.92559e-09	4.99282e-08	WDR82	33208|Metazoa	WD repeat-containing protein	NotTardiSpe	WDR82|WD-repeat-containing-protein-82|NC_060927.1|NP_79498.2	WDR82|WD-repeat-containing-protein-82|NC_060927.1|NP_79498.2	swd-2.2|WD_REPEATS_REGION-domain-containing-protein|CELE_C33H5.7|NC_003282.8|NP_501280.1	swd-2.2|WD_REPEATS_REGION-domain-containing-protein|CELE_C33H5.7|NC_003282.8|NP_501280.1	Wdr82|WD-repeat-domain-82|Dmel_CG17293|NT_033779.5|NP_609217.1	Wdr82|WD-repeat-domain-82|Dmel_CG17293|NT_033779.5|NP_609217.1	Hexe_geneID_BV898_17714	Prot_BV898_17714.1|Hexe_geneID_BV898_17714	Prot_BV898_17714.1|Hexe_geneID_BV898_17714	BV898_17714|WD-repeat-containing-protein-82|MTYJ01000312.1|OWA53281.1	BV898_17714|WD-repeat-containing-protein-82|MTYJ01000312.1|OWA53281.1	RvY_13306|hypothetical-protein|BDGG01000008.1|GAV02782.1	RvY_13306|hypothetical-protein|BDGG01000008.1|GAV02782.1	LOC129594262|WD-repeat-containing-protein-82-like|NW_026570287.1|XP_55346860.1	LOC129594262|WD-repeat-containing-protein-82-like|NW_026570287.1|XP_55346860.1	ko00000,ko00001,ko03019,ko03036
Pdec_geneID_rb_108157	IR	NT	153.471	61.3726	107.422	1.33736	0.229839	5.81867	5.93189e-09	4.99288e-08	CAMKK2	33208|Metazoa	Calcium calmodulin-dependent protein kinase kinase	NotTardiSpe	CAMKK1|calcium/calmodulin-dependent-protein-kinase-kinase-1-a|NC_060941.1|NP_115670.1	CAMKK1|calcium/calmodulin-dependent-protein-kinase-kinase-1-a|NC_060941.1|NP_115670.1	ckk-1|Calcium-calmodulin-dependent-protein-kinase-kinase|CELE_C05H8.1|NC_003281.10|NP_1021152.1	ckk-1|Calcium-calmodulin-dependent-protein-kinase-kinase|CELE_C05H8.1|NC_003281.10|NP_1021152.1	CG17698|uncharacterized-proteinD|Dmel_CG17698|NT_037436.4|NP_1036634.1	CG17698|uncharacterized-proteinD|Dmel_CG17698|NT_037436.4|NP_1036634.1	Hexe_geneID_BV898_00359	Prot_BV898_00359.1|Hexe_geneID_BV898_00359	Prot_BV898_00359.1|Hexe_geneID_BV898_00359	BV898_00359|Calcium/calmodulin-dependent-protein-kinase-kinase|MTYJ01000001.1|OQV26241.1	BV898_00359|Calcium/calmodulin-dependent-protein-kinase-kinase|MTYJ01000001.1|OQV26241.1	RvY_04691|hypothetical-protein|BDGG01000002.1|GAU92638.1	RvY_04691|hypothetical-protein|BDGG01000002.1|GAU92638.1	LOC129591876|calcium-calmodulin-dependent-protein-kinase-kinase-like|NW_026570269.1|XP_55343700.1	LOC129582884|calcium-calmodulin-dependent-protein-kinase-kinase-like|NW_026570228.1|XP_55330486.1	ko00000,ko00001,ko01000,ko01001,ko04040
Pdec_geneID_rb_10283	IR	NT	622.753	355.376	489.065	0.808353	0.138923	5.8187	5.93083e-09	4.99288e-08	CPSF2	33208|Metazoa	Cleavage and polyadenylation factor 2 C-terminal	NotTardiSpe	CPSF2|cleavage-and-polyadenylation-specificity-factor-subunit-2-1|NC_060938.1|NP_59133.1	CPSF2|cleavage-and-polyadenylation-specificity-factor-subunit-2-1|NC_060938.1|NP_1309201.1	cpsf-2|putative-cleavage-and-polyadenylation-specificity-factor-subunit-2|CELE_F09G2.4|NC_003283.11|NP_504822.1	cpsf-2|putative-cleavage-and-polyadenylation-specificity-factor-subunit-2|CELE_F09G2.4|NC_003283.11|NP_504822.1	Cpsf100|cleavage-and-polyadenylation-specificity-factor-100|Dmel_CG1957|NT_033777.3|NP_651658.1	Cpsf100|cleavage-and-polyadenylation-specificity-factor-100|Dmel_CG1957|NT_033777.3|NP_651658.1	Hexe_geneID_BV898_04463	Prot_BV898_04463.1|Hexe_geneID_BV898_04463	Prot_BV898_04463.1|Hexe_geneID_BV898_04463	BV898_04463|putative-cleavage-and-polyadenylation-specificity-factor-subunit-2|MTYJ01000022.1|OQV21561.1	BV898_04463|putative-cleavage-and-polyadenylation-specificity-factor-subunit-2|MTYJ01000022.1|OQV21561.1	RvY_00967|hypothetical-protein|BDGG01000001.1|GAU88227.1	RvY_00967|hypothetical-protein|BDGG01000001.1|GAU88227.1	LOC129588493|cleavage-and-polyadenylation-specificity-factor-subunit-2-like|NW_026570250.1|XP_55338680.1	LOC129588493|cleavage-and-polyadenylation-specificity-factor-subunit-2-like|NW_026570250.1|XP_55338680.1	ko00000,ko00001,ko03019
Pdec_geneID_rb_38551	IR	NT	8.19142	43.4555	25.8235	-2.43767	0.419024	-5.81749	5.97361e-09	5.02535e-08	NA	NA	NA	TardiSpe	NA	NA	NA	NA	NA	NA	NA	Prot_BV898_08291.1|Hexe_geneID_BV898_08291	NA	NA	BV898_08291|hypothetical-protein|MTYJ01000058.1|OQV17668.1	RvY_13878|hypothetical-protein|BDGG01000009.1|GAV03458.1	RvY_06978|hypothetical-protein|BDGG01000003.1|GAU95345.1	LOC129592665|uncharacterized-protein-LOC129592665-X2|NW_026570274.1|XP_55344729.1	LOC129592665|uncharacterized-protein-LOC129592665-X2|NW_026570274.1|XP_55344729.1	NA
Pdec_geneID_rb_3258	IR	NT	982.851	1989.15	1486	-1.01701	0.174822	-5.81739	5.97739e-09	5.0259e-08	Mct1	33208|Metazoa	It is involved in the biological process described with transmembrane transport	NotTardiSpe	SLC16A14|monocarboxylate-transporter-14-X2|NC_060926.1|XP_54196780.1	SLC16A9|monocarboxylate-transporter-9-a|NC_060934.1|NP_1310910.1	mct-6|MFS-domain-containing-protein|CELE_C10E2.6|NC_003284.9|NP_510705.1	mct-5|MFS-domain-containing-protein|CELE_T02G5.12|NC_003280.10|NP_495464.2	Mct1|monocarboxylate-transporter-1A|Dmel_CG3456|NC_004354.4|NP_477334.2	Mct1|monocarboxylate-transporter-1B|Dmel_CG3456|NC_004354.4|NP_1284810.1	Hexe_geneID_BV898_14581	Prot_BV898_14581.1|Hexe_geneID_BV898_14581	Prot_BV898_14581.1|Hexe_geneID_BV898_14581	BV898_14581|putative-Monocarboxylate-transporter-12|MTYJ01000180.1|OWA50050.1	BV898_14581|putative-Monocarboxylate-transporter-12|MTYJ01000180.1|OWA50050.1	RvY_00124|hypothetical-protein|BDGG01000001.1|GAU87242.1	RvY_00124|hypothetical-protein|BDGG01000001.1|GAU87242.1	LOC129585650|monocarboxylate-transporter-12-like|NW_026570238.1|XP_55334389.1	LOC129585650|monocarboxylate-transporter-12-like|NW_026570238.1|XP_55334388.1	ko00000,ko00001,ko02000
Pdec_geneID_rb_8264	IR	NT	233.49	127.159	180.324	0.873766	0.150266	5.81479	6.0709e-09	5.10185e-08	NA	33208|Metazoa	Zinc finger, C2H2 type	NotTardiSpe	ZNF616|zinc-finger-protein-616-X1|NC_060943.1|XP_54178490.1	ZNF568|zinc-finger-protein-568-2|NC_060943.1|NP_1191764.1	znf-782|ZiNc-Finger-protein-homolog|CELE_Y55F3AM.14|NC_003282.8|NP_500033.1	ztf-16|Zinc-finger-protein-ztf-16|CELE_R08E3.4|NC_003284.9|NP_1024850.1	CG11247|uncharacterized-proteinB|Dmel_CG11247|NT_037436.4|NP_730680.1	CG11247|uncharacterized-proteinC|Dmel_CG11247|NT_037436.4|NP_1097659.1	NA	Prot_BV898_09525.1|Hexe_geneID_BV898_09525	Prot_BV898_07946.1|Hexe_geneID_BV898_07946	BV898_07946|hypothetical-protein|MTYJ01000054.1|OQV18004.1	BV898_09525|putative-PR-domain-zinc-finger-protein-10|MTYJ01000075.1|OQV16381.1	RvY_19264|hypothetical-protein|BDGG01000027.1|GAV09779.1	RvY_10696|hypothetical-protein|BDGG01000005.1|GAU99740.1	LOC129585601|zinc-finger-protein-Xfin-like|NW_026570237.1|XP_55334321.1	LOC129585601|zinc-finger-protein-Xfin-like|NW_026570237.1|XP_55334321.1	-
Pdec_geneID_rb_103721	IR	NT	89.6205	12.9197	51.2701	2.77856	0.47797	5.81324	6.12739e-09	5.14663e-08	NA	33208|Metazoa	Piezo-type mechanosensitive ion channel component	NotTardiSpe	PIEZO2|piezo-type-mechanosensitive-ion-channel-component-2-X6|NC_060942.1|XP_54174949.1	PIEZO1|piezo-type-mechanosensitive-ion-channel-component-1|NC_060940.1|NP_1136336.2	pezo-1|Piezo-type-mechanosensitive-ion-channel-component-1|CELE_C10C5.1|NC_003282.8|NP_1255390.2	pezo-1|Piezo-type-mechanosensitive-ion-channel-component-1|CELE_C10C5.1|NC_003282.8|NP_1293979.1	Piezo|piezoI|Dmel_CG44122|NT_033779.5|NP_1188719.1	Piezo|piezoM|Dmel_CG44122|NT_033779.5|NP_1260228.1	Hexe_geneID_BV898_04667	Prot_BV898_04667.2|Hexe_geneID_BV898_04667	Prot_BV898_04667.2|Hexe_geneID_BV898_04667	BV898_04667|Piezo-type-mechanosensitive-ion-channel-component-2|MTYJ01000023.1|OQV21462.1	BV898_04667|Piezo-type-mechanosensitive-ion-channel-component-1|MTYJ01000023.1|OQV21463.1	RvY_07704-1|hypothetical-protein|BDGG01000003.1|GAU96230.1	RvY_07704-1|hypothetical-protein|BDGG01000003.1|GAU96230.1	LOC129588985|piezo-type-mechanosensitive-ion-channel-component-2-like|NW_026570252.1|XP_55339399.1	LOC129588985|piezo-type-mechanosensitive-ion-channel-component-2-like|NW_026570252.1|XP_55339399.1	ko00000,ko02000,ko04131
Pdec_geneID_rb_147	IR	NT	955.168	1932.91	1444.04	-1.0172	0.175005	-5.81242	6.15744e-09	5.16915e-08	SLC26A2	33208|Metazoa	Transmembrane transporter activity. It is involved in the biological process described with	NotTardiSpe	SLC26A4|pendrin|NC_060931.1|NP_432.1	SLC26A5|prestin-a|NC_060931.1|NP_945350.1	sulp-4|STAS-domain-containing-protein|CELE_K12G11.1|NC_003283.11|NP_505989.1	sulp-5|STAS-domain-containing-protein|CELE_K12G11.2|NC_003283.11|NP_505990.3	Prestin|prestin|Dmel_CG5485|NT_037436.4|NP_649024.1	Prestin|prestin|Dmel_CG5485|NT_037436.4|NP_649024.1	NA	Prot_BV898_02418.1|Hexe_geneID_BV898_02418	Prot_BV898_08885.1|Hexe_geneID_BV898_08885	BV898_08885|Pendrin|MTYJ01000067.1|OQV17022.1	BV898_02418|Solute-carrier-family-26-member-6|MTYJ01000010.1|OQV23680.1	RvY_18574|hypothetical-protein|BDGG01000019.1|GAV08958.1	RvY_08199|hypothetical-protein|BDGG01000003.1|GAU96812.1	LOC129586719|sulfate-transporter-like|NW_026570222.1|XP_55336056.1	LOC129586719|sulfate-transporter-like|NW_026570222.1|XP_55336056.1	ko00000,ko00001,ko02000,ko04147
Pdec_geneID_rb_54598	IR	NT	182.698	402.722	292.71	-1.13757	0.195723	-5.81215	6.16741e-09	5.17482e-08	PET117	33208|Metazoa	PET117 homolog	NotTardiSpe	PET117|protein-PET117-homolog,-mitochondrial-precursor|NC_060944.1|NP_1158283.1	PET117|protein-PET117-homolog,-mitochondrial-precursor|NC_060944.1|NP_1158283.1	NA	NA	CG11562|uncharacterized-protein|Dmel_CG11562|NT_033779.5|NP_608516.1	CG11562|uncharacterized-protein|Dmel_CG11562|NT_033779.5|NP_608516.1	Hexe_geneID_BV898_11694	Prot_BV898_11694.1|Hexe_geneID_BV898_11694	Prot_BV898_11694.1|Hexe_geneID_BV898_11694	BV898_11694|hypothetical-protein|MTYJ01000110.1|OQV14119.1	BV898_11694|hypothetical-protein|MTYJ01000110.1|OQV14119.1	RvY_09762|hypothetical-protein|BDGG01000004.1|GAU98643.1	RvY_09762|hypothetical-protein|BDGG01000004.1|GAU98643.1	LOC129594815|uncharacterized-protein-LOC129594815|NW_026570291.1|XP_55347611.1	LOC129594815|uncharacterized-protein-LOC129594815|NW_026570291.1|XP_55347611.1	ko00000,ko03029
Pdec_geneID_rb_32553	IR	NT	114.533	354.493	234.513	-1.63099	0.280651	-5.81144	6.19366e-09	5.19412e-08	ITPR2	33208|Metazoa	Inositol 1,4,5-trisphosphate receptor type 2	NotTardiSpe	ZMIZ1|zinc-finger-MIZ-domain-containing-protein-1-X6|NC_060934.1|XP_54222362.1	ZMIZ1|zinc-finger-MIZ-domain-containing-protein-1-X6|NC_060934.1|XP_54222362.1	gei-17|E3-SUMO-protein-ligase-gei-17|CELE_W10D5.3|NC_003279.8|NP_1021678.3	gei-17|E3-SUMO-protein-ligase-gei-17|CELE_W10D5.3|NC_003279.8|NP_492444.4	tna|tonalliD|Dmel_CG7958|NT_037436.4|NP_1163413.1	tna|tonalliA|Dmel_CG7958|NT_037436.4|NP_648412.2	Hexe_geneID_BV898_07469	Prot_BV898_07469.1|Hexe_geneID_BV898_07469	Prot_BV898_07469.1|Hexe_geneID_BV898_07469	BV898_07469|Zinc-finger-MIZ-domain-containing-protein-1|MTYJ01000049.1|OQV18460.1	BV898_07469|Zinc-finger-MIZ-domain-containing-protein-1|MTYJ01000049.1|OQV18460.1	RvY_02522|hypothetical-protein|BDGG01000001.1|GAU90046.1	RvY_02522|hypothetical-protein|BDGG01000001.1|GAU90046.1	LOC129594836|zinc-finger-MIZ-domain-containing-protein-1-like-X3|NW_026570292.1|XP_55347657.1	LOC129594836|zinc-finger-MIZ-domain-containing-protein-1-like-X1|NW_026570292.1|XP_55347653.1	ko00000,ko00001,ko01009,ko04040
Pdec_geneID_rb_114791	IR	NT	377.6	918.18	647.89	-1.28223	0.22066	-5.8109	6.21381e-09	5.20829e-08	INPP1	33208|Metazoa	Inositol polyphosphate-1-phosphatase	NotTardiSpe	INPP1|inositol-polyphosphate-1-phosphatase-X1|NC_060926.1|XP_54197811.1	INPP1|inositol-polyphosphate-1-phosphatase|NC_060926.1|NP_1122400.1	gpap-1|Golgi-resident-PAp-(PAP)-3-Phosphatase-homolog|CELE_Y6B3B.5|NC_003279.8|NP_1021802.1	gpap-1|Golgi-resident-PAp-(PAP)-3-Phosphatase-homolog|CELE_Y6B3B.5|NC_003279.8|NP_1359521.1	Ipp|inositol-polyphosphate-1-phosphatase|Dmel_CG3028|NT_033777.3|NP_731872.1	Ipp|inositol-polyphosphate-1-phosphatase|Dmel_CG3028|NT_033777.3|NP_731872.1	Hexe_geneID_BV898_06831	Prot_BV898_06831.1|Hexe_geneID_BV898_06831	Prot_BV898_06831.1|Hexe_geneID_BV898_06831	BV898_06831|Inositol-polyphosphate-1-phosphatase|MTYJ01000042.1|OQV19194.1	BV898_06831|Inositol-polyphosphate-1-phosphatase|MTYJ01000042.1|OQV19194.1	RvY_09970|hypothetical-protein|BDGG01000005.1|GAU98887.1	RvY_09970|hypothetical-protein|BDGG01000005.1|GAU98887.1	LOC129581668|inositol-polyphosphate-1-phosphatase-like-X1|NW_026570226.1|XP_55328849.1	LOC129581668|inositol-polyphosphate-1-phosphatase-like-X1|NW_026570226.1|XP_55328849.1	ko00000,ko00001,ko00002,ko01000
Pdec_geneID_rb_73406	IR	NT	546.136	1141.43	843.783	-1.06267	0.182901	-5.81007	6.24484e-09	5.23156e-08	NA	33208|Metazoa	-	NotTardiSpe	NA	NA	C09G9.1|Uncharacterized-protein|CELE_C09G9.1|NC_003282.8|NP_1263758.1	C09G9.1|Uncharacterized-protein|CELE_C09G9.1|NC_003282.8|NP_1263758.1	CG13220|uncharacterized-proteinA|Dmel_CG13220|NT_033778.4|NP_610664.1	CG13220|uncharacterized-proteinB|Dmel_CG13220|NT_033778.4|NP_1260887.1	Hexe_geneID_BV898_03611	Prot_BV898_03611.1|Hexe_geneID_BV898_03611	Prot_BV898_03611.1|Hexe_geneID_BV898_03611	BV898_03611|hypothetical-protein|MTYJ01000017.1|OQV22440.1	BV898_03611|hypothetical-protein|MTYJ01000017.1|OQV22440.1	RvY_17501|hypothetical-protein|BDGG01000015.1|GAV07690.1	RvY_17501|hypothetical-protein|BDGG01000015.1|GAV07690.1	LOC129594903|uncharacterized-protein-LOC129594903|NW_026570292.1|XP_55347737.1	LOC129594903|uncharacterized-protein-LOC129594903|NW_026570292.1|XP_55347737.1	-
Pdec_geneID_rb_24765	IR	NT	204.869	561.481	383.175	-1.45273	0.250065	-5.80943	6.26853e-09	5.24867e-08	NA	NA	NA	TardiSpe	NA	NA	NA	NA	NA	NA	Hexe_geneID_BV898_02653	Prot_BV898_02653.1|Hexe_geneID_BV898_02653	Prot_BV898_02653.1|Hexe_geneID_BV898_02653	BV898_02653|hypothetical-protein|MTYJ01000011.1|OQV23536.1	BV898_02653|hypothetical-protein|MTYJ01000011.1|OQV23536.1	RvY_10800|hypothetical-protein|BDGG01000005.1|GAU99860.1	RvY_10800|hypothetical-protein|BDGG01000005.1|GAU99860.1	LOC129592245|uncharacterized-protein-LOC129592245|NW_026570271.1|XP_55344203.1	LOC129592245|uncharacterized-protein-LOC129592245|NW_026570271.1|XP_55344202.1	NA
Pdec_geneID_rb_105865	IR	NT	2659.4	9375	6017.2	-1.8176	0.31288	-5.80926	6.27477e-09	5.25115e-08	ADCK3	33208|Metazoa	ubiquinone biosynthetic process	NotTardiSpe	COQ8A|atypical-kinase-COQ8A,-mitochondrial-X1|NC_060925.1|XP_54193751.1	COQ8A|atypical-kinase-COQ8A,-mitochondrial|NC_060925.1|NP_64632.2	coq-8|Atypical-kinase-coq-8,-mitochondrial|CELE_C35D10.4|NC_003281.10|NP_498014.2	coq-8|Atypical-kinase-coq-8,-mitochondrial|CELE_C35D10.4|NC_003281.10|NP_498014.2	Coq8|coenzyme-Q8|Dmel_CG32649|NC_004354.4|NP_572836.1	Coq8|coenzyme-Q8|Dmel_CG32649|NC_004354.4|NP_572836.1	Hexe_geneID_BV898_03787	Prot_BV898_03787.1|Hexe_geneID_BV898_03787	Prot_BV898_03787.1|Hexe_geneID_BV898_03787	BV898_03787|AarF-domain-containing-protein-kinase-4|MTYJ01000018.1|OQV22285.1	BV898_03787|AarF-domain-containing-protein-kinase-4|MTYJ01000018.1|OQV22285.1	RvY_05159|hypothetical-protein|BDGG01000002.1|GAU93181.1	RvY_05159|hypothetical-protein|BDGG01000002.1|GAU93181.1	LOC129591308|atypical-kinase-COQ8B,-mitochondrial-like|NW_026570265.1|XP_55342890.1	LOC129591308|atypical-kinase-COQ8B,-mitochondrial-like|NW_026570265.1|XP_55342890.1	ko00000,ko01001
Pdec_geneID_rb_56796	IR	NT	4791.59	1476.21	3133.9	1.69907	0.292585	5.80709	6.35682e-09	5.31704e-08	NA	4751|Fungi	-	NotTardiSpe	NA	NA	NA	NA	NA	NA	Hexe_geneID_BV898_00406	Prot_BV898_00406.1|Hexe_geneID_BV898_00406	Prot_BV898_00406.1|Hexe_geneID_BV898_00406	BV898_00406|hypothetical-protein|MTYJ01000002.1|OQV25465.1	BV898_00406|hypothetical-protein|MTYJ01000002.1|OQV25465.1	RvY_03649|hypothetical-protein|BDGG01000002.1|GAU91386.1	RvY_03649|hypothetical-protein|BDGG01000002.1|GAU91386.1	LOC129582283|uncharacterized-protein-LOC129582283|NW_026570227.1|XP_55329749.1	LOC129582283|uncharacterized-protein-LOC129582283|NW_026570227.1|XP_55329749.1	-
Pdec_geneID_rb_77026	IR	NT	1348.48	2335.41	1841.95	-0.792356	0.136456	-5.80666	6.37314e-09	5.32791e-08	CSNK2A2	33208|Metazoa	regulation of chromosome separation	NotTardiSpe	CSNK2A1|casein-kinase-II-subunit-alpha-a|NC_060944.1|NP_808227.1	CSNK2A3|casein-kinase-II-subunit-alpha-3|NC_060935.1|NP_1243615.1	kin-3|Casein-kinase-II-subunit-alpha|CELE_B0205.7|NC_003279.8|NP_492811.1	kin-3|Casein-kinase-II-subunit-alpha|CELE_B0205.7|NC_003279.8|NP_492811.1	CkIIalpha|casein-kinase-IIalphaC|Dmel_CG17520|NT_037436.4|NP_730775.1	CkIIalpha|casein-kinase-IIalphaD|Dmel_CG17520|NT_037436.4|NP_1036624.1	Hexe_geneID_BV898_14948	Prot_BV898_14948.1|Hexe_geneID_BV898_14948	Prot_BV898_14948.1|Hexe_geneID_BV898_14948	BV898_14948|Casein-kinase-II-subunit-alpha|MTYJ01000192.1|OWA50431.1	BV898_14948|Casein-kinase-II-subunit-alpha|MTYJ01000192.1|OWA50431.1	RvY_15015|hypothetical-protein|BDGG01000011.1|GAV04790.1	RvY_15015|hypothetical-protein|BDGG01000011.1|GAV04790.1	LOC129602152|casein-kinase-II-subunit-alpha|NW_026570224.1|XP_55357111.1	LOC129602152|casein-kinase-II-subunit-alpha|NW_026570224.1|XP_55357096.1	ko00000,ko00001,ko01000,ko01001,ko03009
Pdec_geneID_rb_84819	IR	NT	195.443	5.43484	100.439	5.13969	0.885434	5.80471	6.44766e-09	5.3874e-08	HNRNPM	33208|Metazoa	nucleic acid binding	NotTardiSpe	MYEF2|myelin-expression-factor-2-X10|NC_060939.1|XP_54234111.1	SLIRP|SRA-stem-loop-interacting-RNA-binding-protein,-mitochondrial-2-precursor|NC_060938.1|NP_1254792.1	hrpf-2|RRM-domain-containing-protein|CELE_Y73B6BL.33|NC_003282.8|NP_741422.1	hrpf-2|RRM-domain-containing-protein|CELE_Y73B6BL.33|NC_003282.8|NP_741422.1	rump|rumpelstiltskinB|Dmel_CG9373|NT_033777.3|NP_1247004.1	rump|rumpelstiltskinB|Dmel_CG9373|NT_033777.3|NP_1247004.1	NA	Prot_BV898_08252.1|Hexe_geneID_BV898_08252	NA	NA	BV898_08252|hypothetical-protein|MTYJ01000058.1|OQV17628.1	RvY_07953|hypothetical-protein|BDGG01000003.1|GAU96522.1	RvY_07953|hypothetical-protein|BDGG01000003.1|GAU96522.1	LOC129581234|squamous-cell-carcinoma-antigen-recognized-by-T-cells-3-like|NW_026570225.1|XP_55328176.1	NA	ko00000,ko00001,ko03041
Pdec_geneID_rb_7914	IR	NT	20.839	112.653	66.746	-2.41666	0.416698	-5.79955	6.64951e-09	5.55315e-08	NA	NA	NA	NotTardiSpe	NA	NA	NA	NA	NA	NA	Hexe_geneID_BV898_06875	Prot_BV898_06875.1|Hexe_geneID_BV898_06875	Prot_BV898_06875.1|Hexe_geneID_BV898_06875	BV898_06875|hypothetical-protein|MTYJ01000043.1|OQV19018.1	BV898_06875|hypothetical-protein|MTYJ01000043.1|OQV19018.1	RvY_16214|hypothetical-protein|BDGG01000013.1|GAV06188.1	RvY_16214|hypothetical-protein|BDGG01000013.1|GAV06188.1	LOC129594353|uncharacterized-protein-LOC129594353|NW_026570287.1|XP_55346988.1	LOC129594353|uncharacterized-protein-LOC129594353|NW_026570287.1|XP_55346988.1	NA
Pdec_geneID_rb_59425	IR	NT	2306.7	1133.95	1720.33	1.02545	0.176855	5.79827	6.70007e-09	5.59246e-08	NA	5794|Apicomplexa	high mobility group	NotTardiSpe	HMG20A|high-mobility-group-protein-20A-X1|NC_060939.1|XP_54233181.1	SSRP1|FACT-complex-subunit-SSRP1|NC_060935.1|NP_3137.1	hmg-1.2|High-mobility-group-protein-1.2|CELE_F47D12.4|NC_003281.10|NP_1380090.1	hmg-20|HMG-box-domain-containing-protein|CELE_W02D9.3|NC_003279.8|NP_493178.1	Hmg-2|high-mobility-group-protein-2|Dmel_CG9418|NT_033778.4|NP_611553.1	Hmg-2|high-mobility-group-protein-2|Dmel_CG9418|NT_033778.4|NP_611553.1	Hexe_geneID_BV898_12931	Prot_BV898_12931.1|Hexe_geneID_BV898_12931	Prot_BV898_12931.1|Hexe_geneID_BV898_12931	BV898_12931|hypothetical-protein|MTYJ01000136.1|OQV12802.1	BV898_12931|hypothetical-protein|MTYJ01000136.1|OQV12802.1	RvY_13184|hypothetical-protein|BDGG01000008.1|GAV02645.1	RvY_13184|hypothetical-protein|BDGG01000008.1|GAV02645.1	LOC129600150|high-mobility-group-protein-20A-like|NW_026570386.1|XP_55354536.1	LOC129600150|high-mobility-group-protein-20A-like|NW_026570386.1|XP_55354536.1	-
Pdec_geneID_rb_47003	IR	NT	77.8175	480.716	279.267	-2.62595	0.452893	-5.79817	6.7044e-09	5.59317e-08	NA	NA	NA	TardiSpe	NA	NA	NA	NA	NA	NA		NA	NA	NA	NA	NA	NA	NA	NA	NA
Pdec_geneID_rb_7741	IR	NT	9944.05	3276.04	6610.04	1.60186	0.276305	5.79744	6.73334e-09	5.61439e-08	UBL3	33208|Metazoa	Ubiquitin-2 like Rad60 SUMO-like	NotTardiSpe	UBL3|ubiquitin-like-protein-3|NC_060937.1|NP_9037.1	UBL3|ubiquitin-like-protein-3|NC_060937.1|NP_9037.1	C46F11.6|Ubiquitin-like-protein|CELE_C46F11.6|NC_003281.10|NP_1021222.1	C46F11.6|Ubiquitin-like-protein|CELE_C46F11.6|NC_003281.10|NP_1021222.1	UBL3|ubiquitin-like-3B|Dmel_CG9038|NC_004354.4|NP_996453.1	UBL3|ubiquitin-like-3C|Dmel_CG9038|NC_004354.4|NP_1162763.1	Hexe_geneID_BV898_07627	Prot_BV898_07627.1|Hexe_geneID_BV898_07627	Prot_BV898_07627.1|Hexe_geneID_BV898_07627	BV898_07627|putative-Ubiquitin-like-protein-3|MTYJ01000051.1|OQV18231.1	BV898_07627|putative-Ubiquitin-like-protein-3|MTYJ01000051.1|OQV18231.1	RvY_17536|hypothetical-protein|BDGG01000015.1|GAV07729.1	RvY_17536|hypothetical-protein|BDGG01000015.1|GAV07729.1	LOC129584889|ubiquitin-like-protein-3-X1|NW_026570235.1|XP_55333267.1	LOC129584889|ubiquitin-like-protein-3-X1|NW_026570235.1|XP_55333266.1	-
Pdec_geneID_rb_54153	IR	NT	1760.64	827.179	1293.91	1.0912	0.188265	5.79607	6.7885e-09	5.65744e-08	CDC73	33208|Metazoa	recruitment of 3-end processing factors to RNA polymerase II holoenzyme complex	NotTardiSpe	CDC73|parafibromin|NC_060925.1|NP_78805.3	CDC73|parafibromin|NC_060925.1|NP_78805.3	cdc-73|Cell-division-cycle-protein-73|CELE_F35F11.1|NC_003282.8|NP_500465.4	cdc-73|Cell-division-cycle-protein-73|CELE_F35F11.1|NC_003282.8|NP_500465.4	hyx|hyraxA|Dmel_CG11990|NT_033777.3|NP_649863.1	hyx|hyraxB|Dmel_CG11990|NT_033777.3|NP_1163564.1	Hexe_geneID_BV898_00519	Prot_BV898_00519.1|Hexe_geneID_BV898_00519	Prot_BV898_00519.1|Hexe_geneID_BV898_00519	BV898_00519|Parafibromin|MTYJ01000002.1|OQV25583.1	BV898_00519|Parafibromin|MTYJ01000002.1|OQV25583.1	RvY_04111|hypothetical-protein|BDGG01000002.1|GAU91955.1	RvY_04111|hypothetical-protein|BDGG01000002.1|GAU91955.1	LOC129585194|parafibromin-like|NW_026570236.1|XP_55333760.1	LOC129585194|parafibromin-like|NW_026570236.1|XP_55333760.1	ko00000,ko03021
Pdec_geneID_rb_84196	IR	NT	1755.1	1004.05	1379.58	0.806784	0.139263	5.79325	6.90357e-09	5.75035e-08	LUC7L3	33208|Metazoa	Luc7-like protein 3	NotTardiSpe	LUC7L3|luc7-like-protein-3-X3|NC_060941.1|XP_54172392.1	LUC7L3|luc7-like-protein-3-X3|NC_060941.1|XP_54172392.1	Y119D3B.12|Uncharacterized-protein|CELE_Y119D3B.12|NC_003281.10|NP_1380070.1	Y119D3B.12|Uncharacterized-protein|CELE_Y119D3B.12|NC_003281.10|NP_1380070.1	CG7564|uncharacterized-proteinA|Dmel_CG7564|NT_037436.4|NP_648991.1	CG3198|uncharacterized-protein|Dmel_CG3198|NC_004354.4|NP_572337.1	Hexe_geneID_BV898_04900	Prot_BV898_04900.1|Hexe_geneID_BV898_04900	Prot_BV898_04900.1|Hexe_geneID_BV898_04900	BV898_04900|Luc7-like-protein-3|MTYJ01000025.1|OQV21138.1	BV898_04900|Luc7-like-protein-3|MTYJ01000025.1|OQV21138.1	RvY_16007-1|hypothetical-protein|BDGG01000012.1|GAV05958.1	RvY_16007-1|hypothetical-protein|BDGG01000012.1|GAV05958.1	LOC129581390|luc7-like-protein-3|NW_026570225.1|XP_55328390.1	LOC129581390|luc7-like-protein-3|NW_026570225.1|XP_55328388.1	-
Pdec_geneID_rb_49727	IR	NT	201.066	1081.72	641.394	-2.42825	0.419449	-5.78914	7.07477e-09	5.88989e-08	NA	NA	NA	TardiSpe	NA	NA	NA	NA	NA	NA		NA	NA	NA	NA	RvY_05780|hypothetical-protein|BDGG01000002.1|GAU93917.1	NA	LOC129584737|uncharacterized-protein-LOC129584737|NW_026570234.1|XP_55333021.1	LOC129584737|uncharacterized-protein-LOC129584737|NW_026570234.1|XP_55333021.1	NA
Pdec_geneID_rb_41267	IR	NT	56.3467	212.603	134.475	-1.9079	0.329709	-5.78663	7.18129e-09	5.97546e-08	ZIC2	33208|Metazoa	Zinc finger, C2H2 type	NotTardiSpe	ZIC4|zinc-finger-protein-ZIC-4-3|NC_060927.1|NP_115529.2	ZIC3|zinc-finger-protein-ZIC-3-1|NC_060947.1|NP_3404.1	ref-2|REgulator-of-Fusion|CELE_C47C12.3|NC_003284.9|NP_1024478.1	ref-2|REgulator-of-Fusion|CELE_C47C12.3|NC_003284.9|NP_1024477.1	opa|odd-pairedA|Dmel_CG1133|NT_033777.3|NP_524228.2	opa|odd-pairedA|Dmel_CG1133|NT_033777.3|NP_524228.2	Hexe_geneID_BV898_12992	Prot_BV898_12992.1|Hexe_geneID_BV898_12992	Prot_BV898_12992.1|Hexe_geneID_BV898_12992	BV898_12992|Zinc-finger-protein-ZIC-1|MTYJ01000137.1|OQV12763.1	BV898_12992|Zinc-finger-protein-ZIC-1|MTYJ01000137.1|OQV12763.1	RvY_13768|hypothetical-protein|BDGG01000009.1|GAV03326.1	RvY_13768|hypothetical-protein|BDGG01000009.1|GAV03326.1	LOC129593290|zinc-finger-protein-ZIC-4-like|NW_026570281.1|XP_55345497.1	LOC129593290|zinc-finger-protein-ZIC-4-like|NW_026570281.1|XP_55345497.1	ko00000,ko03000
Pdec_geneID_rb_374	IR	NT	320.813	695.68	508.246	-1.11737	0.193163	-5.78461	7.26809e-09	6.04455e-08	DLG5	33208|Metazoa	Guanylate kinase homologues.	NotTardiSpe	DLG5|disks-large-homolog-5-X15|NC_060934.1|XP_54223141.1	DLG5|disks-large-homolog-5-X15|NC_060934.1|XP_54223141.1	dlg-1|Disks-large-homolog-1|CELE_C25F6.2|NC_003284.9|NP_1024431.1	dlg-1|Disks-large-homolog-1|CELE_C25F6.2|NC_003284.9|NP_1024431.1	Dlg5|discs-large-5D|Dmel_CG6509|NT_033779.5|NP_1260385.1	Dlg5|discs-large-5D|Dmel_CG6509|NT_033779.5|NP_1260385.1	Hexe_geneID_BV898_08712	Prot_BV898_08712.1|Hexe_geneID_BV898_08712	Prot_BV898_08712.1|Hexe_geneID_BV898_08712	BV898_08712|Disks-large-like-protein-5|MTYJ01000065.1|OQV17131.1	BV898_08712|Disks-large-like-protein-5|MTYJ01000065.1|OQV17131.1	RvY_09807|hypothetical-protein|BDGG01000004.1|GAU98693.1	RvY_09807|hypothetical-protein|BDGG01000004.1|GAU98693.1	LOC129589442|disks-large-homolog-5-like|NW_026570254.1|XP_55340188.1	LOC129589442|disks-large-homolog-5-like|NW_026570254.1|XP_55340188.1	-
Pdec_geneID_rb_74512	IR	NT	553.915	233.69	393.802	1.24608	0.215439	5.78391	7.29848e-09	6.06667e-08	C9orf3	33208|Metazoa	Chromosome 9 open reading frame 3	NotTardiSpe	AOPEP|aminopeptidase-O-X1|NC_060933.1|XP_54220005.1	AOPEP|aminopeptidase-O-1|NC_060933.1|NP_1180258.1	ltah-1.1|Aminopeptidase-ltah-1.1|CELE_C42C1.11|NC_003282.8|NP_1023056.1	ltah-1.1|Aminopeptidase-ltah-1.1|CELE_C42C1.11|NC_003282.8|NP_1023056.1	CG10602|uncharacterized-proteinD|Dmel_CG10602|NT_033779.5|NP_724140.1	CG10602|uncharacterized-proteinC|Dmel_CG10602|NT_033779.5|NP_724139.1	Hexe_geneID_BV898_09013	Prot_BV898_09013.1|Hexe_geneID_BV898_09013	Prot_BV898_09013.1|Hexe_geneID_BV898_09013	BV898_09013|Leukotriene-A-4-hydrolase|MTYJ01000069.1|OQV16841.1	BV898_09013|Leukotriene-A-4-hydrolase|MTYJ01000069.1|OQV16841.1	RvY_12754|hypothetical-protein|BDGG01000008.1|GAV02154.1	RvY_12754|hypothetical-protein|BDGG01000008.1|GAV02154.1	LOC129584565|aminopeptidase-O-like|NW_026570234.1|XP_55332751.1	LOC129584565|aminopeptidase-O-like|NW_026570234.1|XP_55332751.1	ko00000,ko01000,ko01002
Pdec_geneID_rb_75181	IR	NT	18.9947	102.85	60.9221	-2.44704	0.423262	-5.78139	7.40869e-09	6.15509e-08	NA	NA	NA	TardiSpe	NA	NA	NA	NA	NA	NA		NA	NA	NA	NA	NA	NA	NA	NA	NA
Pdec_geneID_rb_59905	IR	NT	507.756	1293.61	900.681	-1.34903	0.233464	-5.77831	7.54539e-09	6.26541e-08	PSPH	33208|Metazoa	phosphoserine phosphatase	NotTardiSpe	PSPH|phosphoserine-phosphatase-X1|NC_060931.1|XP_54214674.1	PSPH|phosphoserine-phosphatase|NC_060931.1|NP_1357432.1	Y62E10A.13|O-phosphoserine-phosphohydrolase|CELE_Y62E10A.13|NC_003282.8|NP_1293895.1	Y62E10A.13|O-phosphoserine-phosphohydrolase|CELE_Y62E10A.13|NC_003282.8|NP_502581.2	aay|astray|Dmel_CG3705|NT_037436.4|NP_524001.2	aay|astray|Dmel_CG3705|NT_037436.4|NP_524001.2	Hexe_geneID_BV898_09669	Prot_BV898_09669.1|Hexe_geneID_BV898_09669	Prot_BV898_09669.1|Hexe_geneID_BV898_09669	BV898_09669|Phosphoserine-phosphatase|MTYJ01000077.1|OQV16185.1	BV898_09669|Phosphoserine-phosphatase|MTYJ01000077.1|OQV16185.1	RvY_12197|hypothetical-protein|BDGG01000007.1|GAV01492.1	RvY_12197|hypothetical-protein|BDGG01000007.1|GAV01492.1	LOC129601170|phosphoserine-phosphatase-like|NW_026570437.1|XP_55355882.1	LOC129601170|phosphoserine-phosphatase-like|NW_026570437.1|XP_55355881.1	ko00000,ko00001,ko00002,ko01000,ko01009
Pdec_geneID_rb_96661	IR	NT	698.086	343.749	520.917	1.02238	0.176939	5.77819	7.55104e-09	6.26685e-08	TFB1M	33208|Metazoa	rRNA adenine-N6,N6--dimethyltransferase activity	NotTardiSpe	TFB1M|dimethyladenosine-transferase-1,-mitochondrial-X2|NC_060930.1|XP_54211535.1	TFB1M|dimethyladenosine-transferase-1,-mitochondrial-1|NC_060930.1|NP_57104.2	tfbm-1|Dimethyladenosine-transferase-1,-mitochondrial|CELE_T03F1.7|NC_003279.8|NP_491242.2	tfbm-1|Dimethyladenosine-transferase-1,-mitochondrial|CELE_T03F1.7|NC_003279.8|NP_491242.2	mtTFB1|mitochondrial-transcription-factor-B1|Dmel_CG42631|NT_037436.4|NP_648499.1	mtTFB1|mitochondrial-transcription-factor-B1|Dmel_CG42631|NT_037436.4|NP_648499.1	Hexe_geneID_BV898_12809	Prot_BV898_12809.1|Hexe_geneID_BV898_12809	Prot_BV898_12809.1|Hexe_geneID_BV898_12809	BV898_12809|Dimethyladenosine-transferase-1,-mitochondrial|MTYJ01000133.1|OQV12973.1	BV898_12809|Dimethyladenosine-transferase-1,-mitochondrial|MTYJ01000133.1|OQV12973.1	RvY_13207|hypothetical-protein|BDGG01000008.1|GAV02671.1	RvY_13207|hypothetical-protein|BDGG01000008.1|GAV02671.1	LOC129600201|dimethyladenosine-transferase-1,-mitochondrial-like|NW_026570386.1|XP_55354617.1	LOC129600201|dimethyladenosine-transferase-1,-mitochondrial-like|NW_026570386.1|XP_55354617.1	ko00000,ko01000,ko03009,ko03029
Pdec_geneID_rb_82449	IR	NT	6139.61	2413.24	4276.42	1.34717	0.233156	5.77795	7.56171e-09	6.27246e-08	NA	33208|Metazoa	-	NotTardiSpe	NA	NA	NA	NA	NA	NA	Hexe_geneID_BV898_01552	Prot_BV898_01552.1|Hexe_geneID_BV898_01552	Prot_BV898_01552.1|Hexe_geneID_BV898_01552	BV898_01552|hypothetical-protein|MTYJ01000006.1|OQV24490.1	BV898_01552|hypothetical-protein|MTYJ01000006.1|OQV24490.1	RvY_05889-2|hypothetical-protein|BDGG01000002.1|GAU94045.1	RvY_05889-1|hypothetical-protein|BDGG01000002.1|GAU94044.1	LOC129584537|uncharacterized-protein-LOC129584537|NW_026570234.1|XP_55332709.1	LOC129584537|uncharacterized-protein-LOC129584537|NW_026570234.1|XP_55332709.1	-
Pdec_geneID_rb_100922	IR	NT	116.564	580.535	348.549	-2.31438	0.400649	-5.77658	7.62351e-09	6.32046e-08	NA	NA	NA	TardiSpe	NA	NA	slt-1|Slit-homolog-1-protein|CELE_F40E10.4|NC_003284.9|NP_510437.2	NA	sli|slitF|Dmel_CG43758|NT_033778.4|NP_1261017.1	NA	Hexe_geneID_BV898_13386	Prot_BV898_13386.1|Hexe_geneID_BV898_13386	Prot_BV898_13386.1|Hexe_geneID_BV898_13386	BV898_13386|hypothetical-protein|MTYJ01000147.1|OQV12358.1	BV898_13386|hypothetical-protein|MTYJ01000147.1|OQV12358.1	RvY_07961|hypothetical-protein|BDGG01000003.1|GAU96530.1	RvY_07961|hypothetical-protein|BDGG01000003.1|GAU96530.1	LOC129594678|uncharacterized-protein-LOC129594678|NW_026570290.1|XP_55347424.1	LOC129594694|uncharacterized-protein-LOC129594694|NW_026570290.1|XP_55347440.1	NA
Pdec_geneID_rb_72773	IR	NT	26.2938	194.949	110.621	-2.87733	0.498233	-5.77508	7.69172e-09	6.37371e-08	NA	NA	NA	TardiSpe	NA	LRRC17|leucine-rich-repeat-containing-protein-17-1-precursor|NC_060931.1|NP_1026862.1	NA	NA	Lrt|Leucine-rich-tendon-specific-proteinC|Dmel_CG11136|NT_033778.4|NP_1286640.1	NA	Hexe_geneID_BV898_06045	Prot_BV898_06045.1|Hexe_geneID_BV898_06045	Prot_BV898_06045.1|Hexe_geneID_BV898_06045	BV898_06045|hypothetical-protein|MTYJ01000034.1|OQV20045.1	BV898_06045|hypothetical-protein|MTYJ01000034.1|OQV20045.1	RvY_00774|hypothetical-protein|BDGG01000001.1|GAU88001.1	RvY_00774|hypothetical-protein|BDGG01000001.1|GAU88001.1	LOC129582979|uncharacterized-protein-LOC129582979|NW_026570229.1|XP_55330596.1	LOC129582979|uncharacterized-protein-LOC129582979|NW_026570229.1|XP_55330596.1	NA
Pdec_geneID_rb_29147	IR	NT	1014.76	605.005	809.881	0.744497	0.128936	5.77415	7.73408e-09	6.40549e-08	SMC1B	33208|Metazoa	Structural maintenance of chromosomes	NotTardiSpe	SMC1A|structural-maintenance-of-chromosomes-protein-1A-1|NC_060947.1|NP_6297.2	SMC1A|structural-maintenance-of-chromosomes-protein-1A-2|NC_060947.1|NP_1268392.1	him-1|Structural-maintenance-of-chromosomes-protein-1|CELE_F28B3.7|NC_003279.8|NP_1040658.2	him-1|Structural-maintenance-of-chromosomes-protein-1|CELE_F28B3.7|NC_003279.8|NP_1040658.2	SMC1|structural-maintenance-of-chromosomes-1|Dmel_CG6057|NT_033777.3|NP_651211.2	SMC1|structural-maintenance-of-chromosomes-1|Dmel_CG6057|NT_033777.3|NP_651211.2	Hexe_geneID_BV898_07345	Prot_BV898_07345.1|Hexe_geneID_BV898_07345	Prot_BV898_07345.1|Hexe_geneID_BV898_07345	BV898_07345|Structural-maintenance-of-chromosomes-protein-1A|MTYJ01000048.1|OQV18517.1	BV898_07345|Structural-maintenance-of-chromosomes-protein-1A|MTYJ01000048.1|OQV18517.1	RvY_03785|hypothetical-protein|BDGG01000002.1|GAU91556.1	RvY_03785|hypothetical-protein|BDGG01000002.1|GAU91556.1	LOC129586987|structural-maintenance-of-chromosomes-protein-1A-like|NW_026570243.1|XP_55336538.1	LOC129586987|structural-maintenance-of-chromosomes-protein-1A-like|NW_026570243.1|XP_55336538.1	ko00000,ko00001,ko00536,ko03036
Pdec_geneID_rb_22455	IR	NT	1110.53	595.546	853.039	0.899386	0.155768	5.77388	7.74684e-09	6.41275e-08	MITD1	33208|Metazoa	MIT domain-containing protein 1	NotTardiSpe	MITD1|MIT-domain-containing-protein-1-1|NC_060926.1|NP_620153.1	MITD1|MIT-domain-containing-protein-1-1|NC_060926.1|NP_620153.1	Y66D12A.10|MIT_C-domain-containing-protein|CELE_Y66D12A.10|NC_003281.10|NP_499492.1	Y66D12A.10|MIT_C-domain-containing-protein|CELE_Y66D12A.10|NC_003281.10|NP_499492.1	CG14985|uncharacterized-proteinB|Dmel_CG14985|NT_037436.4|NP_647846.2	CG14985|uncharacterized-proteinB|Dmel_CG14985|NT_037436.4|NP_647846.2	Hexe_geneID_BV898_16359	Prot_BV898_16359.1|Hexe_geneID_BV898_16359	Prot_BV898_16359.1|Hexe_geneID_BV898_16359	BV898_16359|hypothetical-protein|MTYJ01000243.1|OWA51898.1	BV898_16359|hypothetical-protein|MTYJ01000243.1|OWA51898.1	RvY_14677|hypothetical-protein|BDGG01000010.1|GAV04393.1	RvY_14677|hypothetical-protein|BDGG01000010.1|GAV04393.1	LOC129594197|MIT-domain-containing-protein-1-like|NW_026570286.1|XP_55346779.1	LOC129594197|MIT-domain-containing-protein-1-like|NW_026570286.1|XP_55346779.1	-
Pdec_geneID_rb_70464	IR	NT	43.91	414.481	229.196	-3.24038	0.56136	-5.77238	7.81615e-09	6.46637e-08	NA	NA	NA	TardiSpe	NA	NA	duo-3|Deubiquitylating-with-USP-UBP-and-OTU-domains|CELE_Y106G6H.12|NC_003279.8|NP_1293465.1	NA	NA	NA	Hexe_geneID_BV898_04575	Prot_BV898_04575.1|Hexe_geneID_BV898_04575	Prot_BV898_04575.1|Hexe_geneID_BV898_04575	BV898_04575|putative-OTU-domain-containing-protein-3|MTYJ01000023.1|OQV21366.1	BV898_04575|putative-OTU-domain-containing-protein-3|MTYJ01000023.1|OQV21366.1	RvY_07791|hypothetical-protein|BDGG01000003.1|GAU96330.1	RvY_07791|hypothetical-protein|BDGG01000003.1|GAU96330.1	LOC129593127|uncharacterized-protein-LOC129593127-X2|NW_026570280.1|XP_55345292.1	LOC129593127|uncharacterized-protein-LOC129593127-X2|NW_026570280.1|XP_55345289.1	NA
Pdec_geneID_rb_84513	IR	NT	64.6355	185.161	124.898	-1.51252	0.262031	-5.7723	7.81969e-09	6.46637e-08	NA	NA	NA	TardiSpe	NA	IGFALS|insulin-like-growth-factor-binding-protein-complex-acid-labile-subunit-2-precursor|NC_060940.1|NP_4961.1	sma-10|Leucine-rich-repeats-and-immunoglobulin-like-domains-protein-sma-10|CELE_T21D12.9|NC_003282.8|NP_1367941.1	sma-10|Leucine-rich-repeats-and-immunoglobulin-like-domains-protein-sma-10|CELE_T21D12.9|NC_003282.8|NP_1367941.1	Toll-7|Toll-7|Dmel_CG8595|NT_033778.4|NP_523797.1	conv|convolutedB|Dmel_CG8561|NT_033778.4|NP_1286416.1	Hexe_geneID_BV898_15692	Prot_BV898_15692.1|Hexe_geneID_BV898_15692	Prot_BV898_15692.1|Hexe_geneID_BV898_15692	BV898_15692|putative-Slit-like-protein-1-protein|MTYJ01000217.1|OWA51198.1	BV898_15692|putative-Slit-like-protein-1-protein|MTYJ01000217.1|OWA51198.1	RvY_07523|hypothetical-protein|BDGG01000003.1|GAU96017.1	RvY_07523|hypothetical-protein|BDGG01000003.1|GAU96017.1	LOC129583198|protein-artichoke-like|NW_026570230.1|XP_55330864.1	LOC129583198|protein-artichoke-like|NW_026570230.1|XP_55330864.1	NA
Pdec_geneID_rb_62424	IR	NT	17.8839	65.7446	41.8142	-1.90732	0.330441	-5.77205	7.83144e-09	6.47275e-08	NA	NA	NA	TardiSpe	NA	NA	NA	NA	NA	NA	Hexe_geneID_BV898_13831	Prot_BV898_13831.1|Hexe_geneID_BV898_13831	Prot_BV898_13831.1|Hexe_geneID_BV898_13831	BV898_13831|hypothetical-protein|MTYJ01000159.1|OQV11863.1	BV898_13831|hypothetical-protein|MTYJ01000159.1|OQV11863.1	RvY_00459-1|hypothetical-protein|BDGG01000001.1|GAU87643.1	RvY_00459-1|hypothetical-protein|BDGG01000001.1|GAU87643.1	LOC129583993|uncharacterized-protein-LOC129583993|NW_026570232.1|XP_55332043.1	LOC129583993|uncharacterized-protein-LOC129583993|NW_026570232.1|XP_55332040.1	NA
Pdec_geneID_rb_77508	IR	NT	1035.15	524.05	779.602	0.981619	0.170073	5.77175	7.84515e-09	6.48074e-08	ATG16L1	33208|Metazoa	Autophagy protein 16 ATG16	NotTardiSpe	ATG16L1|autophagy-related-protein-16-1-2|NC_060926.1|NP_60444.3	ATG16L1|autophagy-related-protein-16-1-2|NC_060926.1|NP_60444.3	atg-16.2|Autophagic-related-protein-16.2|CELE_K06A1.5|NC_003280.10|NP_495299.2	atg-16.2|Autophagic-related-protein-16.2|CELE_K06A1.5|NC_003280.10|NP_495299.2	Atg16|Autophagy-related-16B|Dmel_CG31033|NT_033777.3|NP_733312.2	Atg16|Autophagy-related-16A|Dmel_CG31033|NT_033777.3|NP_733311.2	Hexe_geneID_BV898_00520	Prot_BV898_00520.1|Hexe_geneID_BV898_00520	Prot_BV898_00520.1|Hexe_geneID_BV898_00520	BV898_00520|Autophagy-related-protein-16-1|MTYJ01000002.1|OQV25584.1	BV898_00520|Autophagy-related-protein-16-1|MTYJ01000002.1|OQV25584.1	RvY_04122|hypothetical-protein|BDGG01000002.1|GAU91967.1	RvY_04122|hypothetical-protein|BDGG01000002.1|GAU91967.1	LOC129585158|autophagy-related-protein-16-1-like-X1|NW_026570236.1|XP_55333716.1	LOC129585158|autophagy-related-protein-16-1-like-X1|NW_026570236.1|XP_55333716.1	ko00000,ko00001,ko03029,ko04131
Pdec_geneID_rb_17269	IR	NT	95.7239	27.374	61.5489	1.78325	0.309111	5.76896	7.97611e-09	6.58553e-08	NA	NA	NA	NotTardiSpe	NA	NA	fbxa-192|F-box-domain-containing-protein|CELE_F57G4.8|NC_003283.11|NP_507465.2	fbxa-192|F-box-domain-containing-protein|CELE_F57G4.8|NC_003283.11|NP_507465.2	NA	NA		NA	NA	NA	NA	RvY_06858|hypothetical-protein|BDGG01000003.1|GAU95199.1	RvY_06858|hypothetical-protein|BDGG01000003.1|GAU95199.1	LOC129585971|uncharacterized-protein-LOC129585971|NW_026570238.1|XP_55334905.1	LOC129585971|uncharacterized-protein-LOC129585971|NW_026570238.1|XP_55334904.1	NA
Pdec_geneID_rb_21116	IR	NT	9.03969	47.8786	28.4591	-2.39945	0.415991	-5.76803	8.0203e-09	6.61861e-08	NA	NA	NA	TardiSpe	NA	NA	NA	NA	NA	NA		NA	NA	NA	NA	NA	NA	NA	NA	NA
Pdec_geneID_rb_38496	IR	NT	21.0435	204.189	112.616	-3.26402	0.56591	-5.76773	8.0344e-09	6.62683e-08	SSK2	4751|Fungi	Serine/Threonine protein kinases, catalytic domain	NotTardiSpe	MAP3K4|mitogen-activated-protein-kinase-kinase-kinase-4-c|NC_060930.1|NP_1278887.1	NRBP1|nuclear-receptor-binding-protein-4|NC_060926.1|NP_1308291.1	nsy-1|Mitogen-activated-protein-kinase-kinase-kinase|CELE_F59A6.1|NC_003280.10|NP_1380179.1	hpo-11|Protein-kinase-domain-containing-protein|CELE_H37N21.1|NC_003279.8|NP_492022.3	Mekk1|Mekk1B|Dmel_CG7717|NT_033777.3|NP_732373.1	Madm|MLF1-adaptor-moleculeB|Dmel_CG1098|NT_033777.3|NP_1303420.1	NA	Prot_BV898_02075.1|Hexe_geneID_BV898_02075	Prot_BV898_18730.1|Hexe_geneID_BV898_18730	BV898_18730|putative-Mitogen-activated-protein-kinase-kinase-kinase-2|MTYJ01000393.1|OWA54322.1	BV898_02075|putative-Protein-kinase-byr2|MTYJ01000008.1|OQV24123.1	RvY_04874|hypothetical-protein|BDGG01000002.1|GAU92846.1	RvY_16635-2|hypothetical-protein|BDGG01000014.1|GAV06689.1	LOC129595751|uncharacterized-protein-LOC129595751|NW_026570302.1|XP_55348829.1	LOC129595751|uncharacterized-protein-LOC129595751|NW_026570302.1|XP_55348829.1	ko00000,ko00001,ko01000,ko01001
Pdec_geneID_rb_84130	IR	NT	11.6776	49.3973	30.5375	-2.0951	0.363414	-5.76505	8.16319e-09	6.72959e-08	FLT1	33208|Metazoa	Vascular endothelial growth factor receptor 1	NotTardiSpe	NA	FGFR2|fibroblast-growth-factor-receptor-2-15|NC_060934.1|NP_1307583.1	R151.1|Protein-kinase-domain-containing-protein|CELE_R151.1|NC_003281.10|NP_1299882.1	R151.1|Protein-kinase-domain-containing-protein|CELE_R151.1|NC_003281.10|NP_1299882.1	htl|heartlessC|Dmel_CG7223|NT_033777.3|NP_732287.1	htl|heartlessB|Dmel_CG7223|NT_033777.3|NP_524394.2	Hexe_geneID_BV898_12261	Prot_BV898_12261.1|Hexe_geneID_BV898_12261	Prot_BV898_12261.1|Hexe_geneID_BV898_12261	BV898_12261|putative-Fibroblast-growth-factor-receptor|MTYJ01000122.1|OQV13514.1	BV898_12261|putative-Fibroblast-growth-factor-receptor|MTYJ01000122.1|OQV13514.1	RvY_11618-1|hypothetical-protein|BDGG01000006.1|GAV00823.1	RvY_16883|hypothetical-protein|BDGG01000014.1|GAV06981.1	LOC129590002|uncharacterized-protein-LOC129590002|NW_026570258.1|XP_55340929.1	LOC129590002|uncharacterized-protein-LOC129590002|NW_026570258.1|XP_55340929.1	ko00000,ko00001,ko00536,ko01000,ko01001,ko01020,ko04050,ko04090
Pdec_geneID_rb_48713	IR	NT	334.421	1109.19	721.804	-1.72823	0.299794	-5.76472	8.17915e-09	6.73928e-08	NA	2|Bacteria	chitinase	NotTardiSpe	NA	NA	NA	NA	NA	NA	Hexe_geneID_BV898_09538	Prot_BV898_09538.1|Hexe_geneID_BV898_09538	Prot_BV898_09538.1|Hexe_geneID_BV898_09538	BV898_09538|putative-Acidic-endochitinase-SP2|MTYJ01000075.1|OQV16395.1	BV898_09538|putative-Acidic-endochitinase-SP2|MTYJ01000075.1|OQV16395.1	RvY_04444|hypothetical-protein|BDGG01000002.1|GAU92351.1	RvY_04444|hypothetical-protein|BDGG01000002.1|GAU92351.1	LOC129589607|uncharacterized-protein-LOC129589607-X1|NW_026570256.1|XP_55340395.1	LOC129589607|uncharacterized-protein-LOC129589607-X1|NW_026570256.1|XP_55340395.1	-
Pdec_geneID_rb_15359	IR	NT	127.976	278.661	203.318	-1.12062	0.194431	-5.76357	8.23528e-09	6.78205e-08	NA	33208|Metazoa	Solute carrier organic anion transporter family, member	NotTardiSpe	SLCO2A1|solute-carrier-organic-anion-transporter-family-member-2A1|NC_060927.1|NP_5621.2	SLCO2A1|solute-carrier-organic-anion-transporter-family-member-2A1|NC_060927.1|NP_5621.2	Y70G10A.3|Solute-carrier-organic-anion-transporter-family-member|CELE_Y70G10A.3|NC_003281.10|NP_499267.1	F47E1.2|Solute-carrier-organic-anion-transporter-family-member|CELE_F47E1.2|NC_003284.9|NP_509531.1	Oatp33Ea|organic-anion-transporting-polypeptide-33EaA|Dmel_CG5427|NT_033779.5|NP_609568.3	Oatp33Ea|organic-anion-transporting-polypeptide-33EaB|Dmel_CG5427|NT_033779.5|NP_1260417.1	Hexe_geneID_BV898_01677	Prot_BV898_01677.1|Hexe_geneID_BV898_01677	Prot_BV898_01677.1|Hexe_geneID_BV898_01677	BV898_01677|hypothetical-protein|MTYJ01000006.1|OQV24617.1	BV898_01677|hypothetical-protein|MTYJ01000006.1|OQV24617.1	RvY_06045-1|hypothetical-protein|BDGG01000002.1|GAU94229.1	RvY_06045-1|hypothetical-protein|BDGG01000002.1|GAU94229.1	LOC129584572|solute-carrier-organic-anion-transporter-family-member-6A1-like|NW_026570234.1|XP_55332768.1	LOC129584572|solute-carrier-organic-anion-transporter-family-member-6A1-like|NW_026570234.1|XP_55332768.1	-
Pdec_geneID_rb_77657	IR	NT	4295.39	2056.92	3176.15	1.06218	0.184299	5.76334	8.24653e-09	6.78782e-08	METTL6	33208|Metazoa	Methyltransferase like 6	NotTardiSpe	METTL6|tRNA-N(3)-methylcytidine-methyltransferase-METTL6-X1|NC_060927.1|XP_54201225.1	METTL6|tRNA-N(3)-methylcytidine-methyltransferase-METTL6-1|NC_060927.1|NP_689609.2	metl-6|Methyltransferase-like-protein|CELE_ZK1058.5|NC_003281.10|NP_497790.2	metl-6|Methyltransferase-like-protein|CELE_ZK1058.5|NC_003281.10|NP_497790.2	CG34195|uncharacterized-protein|Dmel_CG34195|NT_033778.4|NP_1097360.1	CG34195|uncharacterized-protein|Dmel_CG34195|NT_033778.4|NP_1097360.1	Hexe_geneID_BV898_11154	Prot_BV898_11154.1|Hexe_geneID_BV898_11154	Prot_BV898_11154.1|Hexe_geneID_BV898_11154	BV898_11154|Methyltransferase-like-protein-6|MTYJ01000101.1|OQV14648.1	BV898_11154|Methyltransferase-like-protein-6|MTYJ01000101.1|OQV14648.1	RvY_08164|hypothetical-protein|BDGG01000003.1|GAU96772.1	RvY_08164|hypothetical-protein|BDGG01000003.1|GAU96772.1	LOC129581666|tRNA-N(3)-methylcytidine-methyltransferase-METTL6-like|NW_026570226.1|XP_55328847.1	LOC129581666|tRNA-N(3)-methylcytidine-methyltransferase-METTL6-like|NW_026570226.1|XP_55328847.1	ko00000,ko01000
Pdec_geneID_rb_80629	IR	NT	19.239	70.0283	44.6337	-1.85124	0.321264	-5.76236	8.29465e-09	6.82392e-08	B3GALT1	33208|Metazoa	activity. It is involved in the biological process described with protein glycosylation	NotTardiSpe	NA	B3GALT1|beta-1,3-galactosyltransferase-1|NC_060926.1|NP_66191.1	F48F7.3|Hexosyltransferase|CELE_F48F7.3|NC_003284.9|NP_510324.2	F48F7.3|Hexosyltransferase|CELE_F48F7.3|NC_003284.9|NP_510324.2	CG11357|uncharacterized-proteinA|Dmel_CG11357|NT_037436.4|NP_647916.1	CG11357|uncharacterized-proteinB|Dmel_CG11357|NT_037436.4|NP_1097505.1	Hexe_geneID_BV898_00577	Prot_BV898_00577.1|Hexe_geneID_BV898_00577	Prot_BV898_00577.1|Hexe_geneID_BV898_00577	BV898_00577|putative-Beta-1,3-galactosyltransferase-5|MTYJ01000002.1|OQV25642.1	BV898_00577|putative-Beta-1,3-galactosyltransferase-5|MTYJ01000002.1|OQV25642.1	RvY_01700|hypothetical-protein|BDGG01000001.1|GAU89109.1	RvY_04025|hypothetical-protein|BDGG01000002.1|GAU91846.1	LOC129585139|uncharacterized-protein-LOC129585139|NW_026570236.1|XP_55333694.1	LOC129585139|uncharacterized-protein-LOC129585139|NW_026570236.1|XP_55333692.1	ko00000,ko00001,ko00002,ko01000,ko01003
Pdec_geneID_rb_31043	IR	NT	71.9256	266.836	169.381	-1.88419	0.327003	-5.762	8.31215e-09	6.83482e-08	SLC12A8	33208|Metazoa	potassium:chloride symporter activity	NotTardiSpe	SLC12A8|solute-carrier-family-12-member-8|NC_060927.1|NP_78904.4	SLC12A8|solute-carrier-family-12-member-8|NC_060927.1|NP_1182412.2	F10E7.9|AA_permease-domain-containing-protein|CELE_F10E7.9|NC_003280.10|NP_495469.2	F10E7.9|AA_permease-domain-containing-protein|CELE_F10E7.9|NC_003280.10|NP_495469.2	CG12773|uncharacterized-proteinA|Dmel_CG12773|NC_004354.4|NP_569905.1	CG12773|uncharacterized-proteinC|Dmel_CG12773|NC_004354.4|NP_1284773.1	Hexe_geneID_BV898_08402	Prot_BV898_08402.1|Hexe_geneID_BV898_08402	Prot_BV898_08402.1|Hexe_geneID_BV898_08402	BV898_08402|putative-Solute-carrier-family-12-member-8|MTYJ01000060.1|OQV17468.1	BV898_08402|putative-Solute-carrier-family-12-member-8|MTYJ01000060.1|OQV17468.1	RvY_13805-1|hypothetical-protein|BDGG01000009.1|GAV03375.1	RvY_13805-1|hypothetical-protein|BDGG01000009.1|GAV03375.1	LOC129598516|solute-carrier-family-12-member-8-like-X2|NW_026570344.1|XP_55352445.1	LOC129598516|solute-carrier-family-12-member-8-like-X1|NW_026570344.1|XP_55352444.1	ko00000,ko02000
Pdec_geneID_rb_86371	IR	NT	18931.4	7957.83	13444.6	1.25043	0.217119	5.75921	8.4508e-09	6.94526e-08	NA	33208|Metazoa	Adhesion-associated domain present in MUC4 and other proteins	NotTardiSpe	SUSD2|sushi-domain-containing-protein-2-precursor|NC_060946.1|NP_62547.1	SUSD2|sushi-domain-containing-protein-2-precursor|NC_060946.1|NP_62547.1	K03H1.5|Uncharacterized-protein|CELE_K03H1.5|NC_003281.10|NP_499205.1	K03H1.5|Uncharacterized-protein|CELE_K03H1.5|NC_003281.10|NP_499205.1	mesh|meshB|Dmel_CG31004|NT_033777.3|NP_733419.1	mesh|meshC|Dmel_CG31004|NT_033777.3|NP_1163781.1	Hexe_geneID_BV898_11681	Prot_BV898_11681.1|Hexe_geneID_BV898_11681	Prot_BV898_11681.1|Hexe_geneID_BV898_11681	BV898_11681|Protein-mesh|MTYJ01000110.1|OQV14106.1	BV898_11681|Protein-mesh|MTYJ01000110.1|OQV14106.1	RvY_09748|hypothetical-protein|BDGG01000004.1|GAU98628.1	RvY_09748|hypothetical-protein|BDGG01000004.1|GAU98628.1	LOC129589247|protein-mesh-like|NW_026570254.1|XP_55339847.1	LOC129589247|protein-mesh-like|NW_026570254.1|XP_55339847.1	-
Pdec_geneID_rb_102268	IR	NT	1034.18	3051.83	2043	-1.56112	0.271103	-5.75841	8.49089e-09	6.97463e-08	ACSL1	33208|Metazoa	Acyl-CoA synthetase long-chain family member 1	NotTardiSpe	ACSL5|long-chain-fatty-acid--CoA-ligase-5-b|NC_060934.1|NP_976314.1	ACSL5|long-chain-fatty-acid--CoA-ligase-5-b|NC_060934.1|NP_976313.1	acs-13|AMP-binding-domain-containing-protein|CELE_Y65B4BL.5|NC_003279.8|NP_1368382.1	acs-13|AMP-binding-domain-containing-protein|CELE_Y65B4BL.5|NC_003279.8|NP_1368382.1	CG3961|uncharacterized-proteinD|Dmel_CG3961|NT_037436.4|NP_730370.2	CG3961|uncharacterized-proteinD|Dmel_CG3961|NT_037436.4|NP_730370.2	Hexe_geneID_BV898_04608	Prot_BV898_04608.1|Hexe_geneID_BV898_04608	Prot_BV898_04608.1|Hexe_geneID_BV898_04608	BV898_04608|Long-chain-fatty-acid--CoA-ligase-5|MTYJ01000023.1|OQV21399.1	BV898_04608|Long-chain-fatty-acid--CoA-ligase-5|MTYJ01000023.1|OQV21399.1	RvY_07295|hypothetical-protein|BDGG01000003.1|GAU95722.1	RvY_07295|hypothetical-protein|BDGG01000003.1|GAU95722.1	LOC129601055|long-chain-fatty-acid--CoA-ligase-5-like-X1|NW_026570431.1|XP_55355738.1	LOC129584341|long-chain-fatty-acid--CoA-ligase-5-like|NW_026570233.1|XP_55332466.1	ko00000,ko00001,ko00002,ko01000,ko01004,ko04147
Pdec_geneID_rb_104880	IR	NT	252.939	1091.7	672.318	-2.11178	0.366741	-5.75823	8.4998e-09	6.97837e-08	Ifggb1	33208|Metazoa	Interferon-inducible GTPase 5-like	NotTardiSpe	NA	IRGC|interferon-inducible-GTPase-5|NC_060943.1|NP_62558.1	NA	NA	NA	NA	NA	Prot_BV898_11314.1|Hexe_geneID_BV898_11314	Prot_BV898_15797.1|Hexe_geneID_BV898_15797	BV898_15797|putative-Interferon-inducible-GTPase-1|MTYJ01000221.1|OWA51310.1	BV898_11314|putative-Interferon-inducible-GTPase-1|MTYJ01000104.1|OQV14472.1	NA	NA	LOC129583001|interferon-inducible-GTPase-5-like|NW_026570229.1|XP_55330632.1	LOC129583001|interferon-inducible-GTPase-5-like|NW_026570229.1|XP_55330632.1	-
Pdec_geneID_rb_42901	IR	NT	6477.03	1738.68	4107.86	1.89726	0.329562	5.75692	8.56638e-09	7.02943e-08	PSMD7	33208|Metazoa	Maintenance of mitochondrial structure and function	NotTardiSpe	PSMD7|26S-proteasome-non-ATPase-regulatory-subunit-7|NC_060940.1|NP_2802.2	PSMD7|26S-proteasome-non-ATPase-regulatory-subunit-7|NC_060940.1|NP_2802.2	rpn-8|MPN-domain-containing-protein|CELE_R12E2.3|NC_003279.8|NP_491319.1	rpn-8|MPN-domain-containing-protein|CELE_R12E2.3|NC_003279.8|NP_491319.1	Rpn8|regulatory-particle-non-ATPase-8A|Dmel_CG3416|NT_033778.4|NP_523845.2	Rpn8|regulatory-particle-non-ATPase-8C|Dmel_CG3416|NT_033778.4|NP_1261168.1	Hexe_geneID_BV898_16545	Prot_BV898_16545.1|Hexe_geneID_BV898_16545	Prot_BV898_16545.1|Hexe_geneID_BV898_16545	BV898_16545|26S-proteasome-non-ATPase-regulatory-subunit-7|MTYJ01000250.1|OWA52082.1	BV898_16545|26S-proteasome-non-ATPase-regulatory-subunit-7|MTYJ01000250.1|OWA52082.1	RvY_06975|hypothetical-protein|BDGG01000003.1|GAU95341.1	RvY_06975|hypothetical-protein|BDGG01000003.1|GAU95341.1	LOC129599334|26S-proteasome-non-ATPase-regulatory-subunit-7-like|NW_026570224.1|XP_55353524.1	LOC129599334|26S-proteasome-non-ATPase-regulatory-subunit-7-like|NW_026570224.1|XP_55353524.1	ko00000,ko00001,ko00002,ko03051
Pdec_geneID_rb_48263	IR	NT	11889.7	4562.48	8226.11	1.38207	0.240141	5.75523	8.65233e-09	7.09633e-08	NA	NA	NA	TardiSpe	NA	NA	NA	NA	NA	NA		NA	NA	NA	NA	NA	NA	NA	NA	NA
Pdec_geneID_rb_104028	IR	NT	12.016	92.1914	52.1037	-2.91277	0.50626	-5.7535	8.74167e-09	7.16594e-08	NA	NA	NA	TardiSpe	NA	NA	NA	NA	NA	NA		NA	NA	NA	NA	NA	NA	LOC129584267|uncharacterized-protein-LOC129584267|NW_026570233.1|XP_55332367.1	LOC129584267|uncharacterized-protein-LOC129584267|NW_026570233.1|XP_55332367.1	NA
Pdec_geneID_rb_97015	IR	NT	845.516	121.996	483.756	2.78993	0.485028	5.7521	8.81436e-09	7.22182e-08	NA	NA	NA	TardiSpe	NA	NA	NA	NA	NA	NA		NA	NA	NA	NA	NA	NA	LOC129582425|mucin-2-like|NW_026570227.1|XP_55329913.1	LOC129584730|uncharacterized-protein-LOC129584730-X1|NW_026570234.1|XP_55333006.1	NA
Pdec_geneID_rb_5125	IR	NT	2612.94	1131.35	1872.15	1.20743	0.209926	5.75169	8.83548e-09	7.23543e-08	NKRF	33208|Metazoa	XRN-Two Binding Domain, XTBD	NotTardiSpe	NKRF|NF-kappa-B-repressing-factor-X2|NC_060947.1|XP_54183377.1	NKRF|NF-kappa-B-repressing-factor-X2|NC_060947.1|XP_54183376.1	paxt-1|Partner-of-xrn-2-protein-1|CELE_R05D11.6|NC_003279.8|NP_1379143.1	paxt-1|Partner-of-xrn-2-protein-1|CELE_R05D11.6|NC_003279.8|NP_1379143.1	CG31301|uncharacterized-protein|Dmel_CG31301|NT_033777.3|NP_650449.1	CG31301|uncharacterized-protein|Dmel_CG31301|NT_033777.3|NP_650449.1	Hexe_geneID_BV898_11967	Prot_BV898_11967.1|Hexe_geneID_BV898_11967	Prot_BV898_11967.1|Hexe_geneID_BV898_11967	BV898_11967|hypothetical-protein|MTYJ01000115.1|OQV13860.1	BV898_11967|hypothetical-protein|MTYJ01000115.1|OQV13860.1	RvY_08956|hypothetical-protein|BDGG01000004.1|GAU97706.1	RvY_08956|hypothetical-protein|BDGG01000004.1|GAU97706.1	LOC129586404|uncharacterized-protein-LOC129586404-X1|NW_026570240.1|XP_55335608.1	LOC129586404|uncharacterized-protein-LOC129586404-X1|NW_026570240.1|XP_55335608.1	-
Pdec_geneID_rb_82752	IR	NT	107.921	267.362	187.642	-1.30537	0.22698	-5.75103	8.87011e-09	7.26008e-08	NA	NA	NA	TardiSpe	NA	NA	NA	NA	NA	NA	Hexe_geneID_BV898_08618	Prot_BV898_08618.1|Hexe_geneID_BV898_08618	Prot_BV898_08618.1|Hexe_geneID_BV898_08618	BV898_08618|hypothetical-protein|MTYJ01000063.1|OQV17220.1	BV898_08618|hypothetical-protein|MTYJ01000063.1|OQV17220.1	RvY_16768|hypothetical-protein|BDGG01000014.1|GAV06851.1	RvY_16768|hypothetical-protein|BDGG01000014.1|GAV06851.1	LOC129584362|uncharacterized-protein-LOC129584362|NW_026570233.1|XP_55332497.1	LOC129584362|uncharacterized-protein-LOC129584362|NW_026570233.1|XP_55332497.1	NA
Pdec_geneID_rb_66265	IR	NT	870.716	396.926	633.821	1.13489	0.197353	5.75058	8.89354e-09	7.27554e-08	HSD17B7	33208|Metazoa	Hydroxysteroid 17-beta dehydrogenase 7	NotTardiSpe	HSD17B7|3-keto-steroid-reductase/17-beta-hydroxysteroid-dehydrogenase-7-1|NC_060925.1|NP_57455.1	HSD17B7|3-keto-steroid-reductase/17-beta-hydroxysteroid-dehydrogenase-7-1|NC_060925.1|NP_57455.1	dhs-1|DeHydrogenases,-Short-chain|CELE_C01G8.3|NC_003279.8|NP_491557.1	H04M03.3|Uncharacterized-protein|CELE_H04M03.3|NC_003282.8|NP_500885.1	Wwox|WW-domain-containing-oxidoreductaseA|Dmel_CG7221|NT_033779.5|NP_609171.1	Wwox|WW-domain-containing-oxidoreductaseB|Dmel_CG7221|NT_033779.5|NP_1285735.1	Hexe_geneID_BV898_06630	Prot_BV898_06630.1|Hexe_geneID_BV898_06630	Prot_BV898_06630.1|Hexe_geneID_BV898_06630	BV898_06630|3-keto-steroid-reductase|MTYJ01000040.1|OQV19400.1	BV898_06630|3-keto-steroid-reductase|MTYJ01000040.1|OQV19400.1	RvY_09191|hypothetical-protein|BDGG01000004.1|GAU97981.1	RvY_09191|hypothetical-protein|BDGG01000004.1|GAU97981.1	LOC129586192|3-keto-steroid-reductase-17-beta-hydroxysteroid-dehydrogenase-7-like-X1|NW_026570222.1|XP_55335231.1	LOC129586192|3-keto-steroid-reductase-17-beta-hydroxysteroid-dehydrogenase-7-like-X1|NW_026570222.1|XP_55335231.1	ko00000,ko00001,ko00002,ko01000
Pdec_geneID_rb_20466	IR	NT	1318.91	692.391	1005.65	0.930584	0.161841	5.74998	8.92553e-09	7.29799e-08	POLDIP2	33208|Metazoa	mitochondrion morphogenesis	NotTardiSpe	POLDIP2|polymerase-delta-interacting-protein-2-2|NC_060941.1|NP_1277074.1	POLDIP2|polymerase-delta-interacting-protein-2-1|NC_060941.1|NP_56399.1	tag-307|ApaG-domain-containing-protein|CELE_ZK652.10|NC_003281.10|NP_498703.2	tag-307|ApaG-domain-containing-protein|CELE_ZK652.10|NC_003281.10|NP_498703.2	POLDIP2|polymerase-(DNA-directed),-delta-interacting-protein-2A|Dmel_CG12162|NT_033777.3|NP_649540.1	POLDIP2|polymerase-(DNA-directed),-delta-interacting-protein-2A|Dmel_CG12162|NT_033777.3|NP_649540.1	Hexe_geneID_BV898_05271	Prot_BV898_05271.1|Hexe_geneID_BV898_05271	Prot_BV898_05271.1|Hexe_geneID_BV898_05271	BV898_05271|polymerase-delta-interacting-protein-2|MTYJ01000028.1|OQV20687.1	BV898_05271|polymerase-delta-interacting-protein-2|MTYJ01000028.1|OQV20687.1	RvY_14937|hypothetical-protein|BDGG01000011.1|GAV04690.1	RvY_14937|hypothetical-protein|BDGG01000011.1|GAV04690.1	LOC129602722|polymerase-delta-interacting-protein-2-like|NW_026570224.1|XP_55357814.1	LOC129602722|polymerase-delta-interacting-protein-2-like|NW_026570224.1|XP_55357814.1	ko00000,ko03029
Pdec_geneID_rb_99103	IR	NT	1737.19	924.393	1330.79	0.910794	0.158414	5.74947	8.95242e-09	7.31624e-08	NSRP1	33208|Metazoa	Nuclear speckle splicing regulatory protein 1	NotTardiSpe	NSRP1|nuclear-speckle-splicing-regulatory-protein-1-1|NC_060941.1|NP_115517.1	NSRP1|nuclear-speckle-splicing-regulatory-protein-1-1|NC_060941.1|NP_115517.1	ccdc-55|Nuclear-speckle-splicing-regulatory-protein-1-homolog|CELE_C16C10.6|NC_003281.10|NP_497831.1	ccdc-55|Nuclear-speckle-splicing-regulatory-protein-1-homolog|CELE_C16C10.6|NC_003281.10|NP_497831.1	CG15747|uncharacterized-proteinA|Dmel_CG15747|NC_004354.4|NP_727694.1	CG15747|uncharacterized-proteinC|Dmel_CG15747|NC_004354.4|NP_1285205.1	Hexe_geneID_BV898_11367	Prot_BV898_11367.1|Hexe_geneID_BV898_11367	Prot_BV898_11367.1|Hexe_geneID_BV898_11367	BV898_11367|putative-Nuclear-speckle-splicing-regulatory-protein-1|MTYJ01000105.1|OQV14389.1	BV898_11367|putative-Nuclear-speckle-splicing-regulatory-protein-1|MTYJ01000105.1|OQV14389.1	RvY_15861|hypothetical-protein|BDGG01000012.1|GAV05785.1	RvY_15861|hypothetical-protein|BDGG01000012.1|GAV05785.1	LOC129588999|nuclear-speckle-splicing-regulatory-protein-1-like|NW_026570253.1|XP_55339421.1	LOC129588999|nuclear-speckle-splicing-regulatory-protein-1-like|NW_026570253.1|XP_55339421.1	ko00000,ko03041
Pdec_geneID_rb_82462	IR	NT	342.802	724.162	533.482	-1.08006	0.188008	-5.74478	9.2041e-09	7.51809e-08	PTPLB	33208|Metazoa	Catalyzes the third of the four reactions of the long- chain fatty acids elongation cycle. This endoplasmic reticulum- bound enzymatic process, allows the addition of two carbons to the chain of long- and very long-chain fatty acids VLCFAs per cycle. This enzyme catalyzes the dehydration of the 3-hydroxyacyl-CoA intermediate into trans-2,3-enoyl-CoA, within each cycle of fatty acid elongation. Thereby, it participates	NotTardiSpe	HACD2|very-long-chain-(3R)-3-hydroxyacyl-CoA-dehydratase-2-b|NC_060927.1|NP_940684.1	HACD2|very-long-chain-(3R)-3-hydroxyacyl-CoA-dehydratase-2-b|NC_060927.1|NP_940684.1	hpo-8|Very-long-chain-(3R)-3-hydroxyacyl-CoA-dehydratase-hpo-8|CELE_T15B7.2|NC_003283.11|NP_504740.2	hpo-8|Very-long-chain-(3R)-3-hydroxyacyl-CoA-dehydratase-hpo-8|CELE_T15B7.2|NC_003283.11|NP_504740.2	Hacd1|3-hydroxyacyl-CoA-dehydratase-1|Dmel_CG6746|NT_033779.5|NP_609534.1	Hacd1|3-hydroxyacyl-CoA-dehydratase-1|Dmel_CG6746|NT_033779.5|NP_609534.1	Hexe_geneID_BV898_10423	Prot_BV898_10423.1|Hexe_geneID_BV898_10423	Prot_BV898_10423.1|Hexe_geneID_BV898_10423	BV898_10423|putative-Very-long-chain-(3R)-3-hydroxyacyl-CoA-dehydratase-2|MTYJ01000089.1|OQV15415.1	BV898_10423|putative-Very-long-chain-(3R)-3-hydroxyacyl-CoA-dehydratase-2|MTYJ01000089.1|OQV15415.1	RvY_10042|hypothetical-protein|BDGG01000005.1|GAU98976.1	RvY_10042|hypothetical-protein|BDGG01000005.1|GAU98976.1	LOC129589197|very-long-chain-(3R)-3-hydroxyacyl-CoA-dehydratase-hpo-8-like-X1|NW_026570253.1|XP_55339757.1	LOC129589197|very-long-chain-(3R)-3-hydroxyacyl-CoA-dehydratase-hpo-8-like-X1|NW_026570253.1|XP_55339757.1	ko00000,ko00001,ko00002,ko01000,ko01004
Pdec_geneID_rb_93527	IR	NT	1218.35	8609.65	4914	-2.82101	0.491087	-5.74442	9.22351e-09	7.5301e-08	NA	NA	NA	TardiSpe	NA	NA	NA	NA	NA	NA	Hexe_geneID_BV898_08345	Prot_BV898_08345.1|Hexe_geneID_BV898_08345	Prot_BV898_08345.1|Hexe_geneID_BV898_08345	BV898_08345|hypothetical-protein|MTYJ01000059.1|OQV17574.1	BV898_08345|hypothetical-protein|MTYJ01000059.1|OQV17574.1	RvY_01315|hypothetical-protein|BDGG01000001.1|GAU88664.1	RvY_01315|hypothetical-protein|BDGG01000001.1|GAU88664.1	NA	NA	NA
Pdec_geneID_rb_108531	IR	NT	1194.54	473.414	833.979	1.33423	0.232307	5.74339	9.28007e-09	7.57243e-08	TPP2	33208|Metazoa	Tripeptidyl peptidase II	NotTardiSpe	TPP2|tripeptidyl-peptidase-2-2|NC_060937.1|NP_1317517.1	TPP2|tripeptidyl-peptidase-2-2|NC_060937.1|NP_1317517.1	tpp-2|Tripeptidyl-peptidase-2|CELE_F21H12.6|NC_003280.10|NP_495221.1	tpp-2|Tripeptidyl-peptidase-2|CELE_F21H12.6|NC_003280.10|NP_495221.1	TppII|Tripeptidyl-peptidase-IIA|Dmel_CG3991|NT_033778.4|NP_477247.1	TppII|Tripeptidyl-peptidase-IIF|Dmel_CG3991|NT_033778.4|NP_1286376.1	Hexe_geneID_BV898_07567	Prot_BV898_07567.1|Hexe_geneID_BV898_07567	Prot_BV898_07567.1|Hexe_geneID_BV898_07567	BV898_07567|Tripeptidyl-peptidase-2|MTYJ01000050.1|OQV18364.1	BV898_07567|Tripeptidyl-peptidase-2|MTYJ01000050.1|OQV18364.1	RvY_03915|hypothetical-protein|BDGG01000002.1|GAU91710.1	RvY_03915|hypothetical-protein|BDGG01000002.1|GAU91710.1	LOC129585138|tripeptidyl-peptidase-2-like-X2|NW_026570236.1|XP_55333691.1	LOC129585138|tripeptidyl-peptidase-2-like-X1|NW_026570236.1|XP_55333689.1	ko00000,ko01000,ko01002,ko03110
Pdec_geneID_rb_6798	IR	NT	1375.35	705.123	1040.24	0.964628	0.167975	5.74269	9.31856e-09	7.59996e-08	SPG7	33208|Metazoa	It is involved in the biological process described with proteolysis	NotTardiSpe	SPG7|paraplegin-1-precursor|NC_060940.1|NP_3110.1	SPG7|paraplegin-1-precursor|NC_060940.1|NP_3110.1	ppgn-1|AAA-domain-containing-protein|CELE_Y38F2AR.7|NC_003282.8|NP_500191.3	ppgn-1|AAA-domain-containing-protein|CELE_Y38F2AR.7|NC_003282.8|NP_500191.3	Spg7|parapleginC|Dmel_CG2658|NC_004354.4|NP_996339.2	Spg7|parapleginA|Dmel_CG2658|NC_004354.4|NP_570017.1	Hexe_geneID_BV898_02069	Prot_BV898_02069.1|Hexe_geneID_BV898_02069	Prot_BV898_02069.1|Hexe_geneID_BV898_02069	BV898_02069|Paraplegin|MTYJ01000008.1|OQV24117.1	BV898_02069|Paraplegin|MTYJ01000008.1|OQV24117.1	RvY_16876|hypothetical-protein|BDGG01000014.1|GAV06972.1	RvY_16876|hypothetical-protein|BDGG01000014.1|GAV06972.1	LOC129590751|paraplegin-like-X2|NW_026570262.1|XP_55342096.1	LOC129590751|paraplegin-like-X1|NW_026570262.1|XP_55342095.1	ko00000,ko01000,ko01002,ko03110
Pdec_geneID_rb_38758	IR	NT	242.629	114.897	178.763	1.07438	0.187244	5.73786	9.58828e-09	7.81596e-08	FBXL3	33208|Metazoa	F-box and leucine-rich repeat protein	NotTardiSpe	NA	FBXL3|F-box/LRR-repeat-protein-3-X2|NC_060937.1|XP_54230399.1	fbxl-1|F-box-LRR-repeat-protein-fbxl-1|CELE_C02F5.7|NC_003281.10|NP_741248.1	fbxl-1|F-box-LRR-repeat-protein-fbxl-1|CELE_C02F5.7|NC_003281.10|NP_1379603.1	CG9003|uncharacterized-proteinC|Dmel_CG9003|NT_033778.4|NP_1097272.1	CG9003|uncharacterized-proteinC|Dmel_CG9003|NT_033778.4|NP_1097272.1	Hexe_geneID_BV898_10512	Prot_BV898_10512.1|Hexe_geneID_BV898_10512	Prot_BV898_10512.1|Hexe_geneID_BV898_10512	BV898_10512|hypothetical-protein|MTYJ01000091.1|OQV15280.1	BV898_10512|hypothetical-protein|MTYJ01000091.1|OQV15280.1	RvY_13986|hypothetical-protein|BDGG01000009.1|GAV03590.1	RvY_13986|hypothetical-protein|BDGG01000009.1|GAV03590.1	LOC129599700|uncharacterized-protein-LOC129599700|NW_026570373.1|XP_55353985.1	LOC129599700|uncharacterized-protein-LOC129599700|NW_026570373.1|XP_55353985.1	ko00000,ko00001,ko04121
Pdec_geneID_rb_15717	IR	NT	1.61971	41.3749	21.4973	-4.75482	0.828758	-5.73728	9.62076e-09	7.83447e-08	NA	2759|Eukaryota	MAP kinase kinase kinase activity	NotTardiSpe	MAP3K1|mitogen-activated-protein-kinase-kinase-kinase-1-X2|NC_060929.1|XP_54208620.1	CSNK1G1|casein-kinase-I-gamma-1-2|NC_060939.1|NP_1316534.1	nsy-1|Mitogen-activated-protein-kinase-kinase-kinase-nsy-1|CELE_F59A6.1|NC_003280.10|NP_1370698.1	R03D7.5|Putative-serine-threonine-protein-kinase-R03D7.5|CELE_R03D7.5|NC_003280.10|NP_496356.2	Pak3|Pak3C|Dmel_CG14895|NT_033777.3|NP_732141.2	CG4041|uncharacterized-protein|Dmel_CG4041|NC_004354.4|NP_572197.4	Hexe_geneID_BV898_02076	Prot_BV898_02076.1|Hexe_geneID_BV898_02076	Prot_BV898_02076.1|Hexe_geneID_BV898_02076	BV898_02076|putative-Mitogen-activated-protein-kinase-kinase-kinase-4|MTYJ01000008.1|OQV24124.1	BV898_02076|putative-Mitogen-activated-protein-kinase-kinase-kinase-4|MTYJ01000008.1|OQV24124.1	RvY_16856-2|hypothetical-protein|BDGG01000014.1|GAV06949.1	RvY_16856-2|hypothetical-protein|BDGG01000014.1|GAV06949.1	LOC129595752|uncharacterized-protein-LOC129595752|NW_026570302.1|XP_55348831.1	LOC129595752|uncharacterized-protein-LOC129595752|NW_026570302.1|XP_55348831.1	-
Pdec_geneID_rb_65147	IR	NT	755.981	428.03	592.006	0.822128	0.143295	5.73733	9.61832e-09	7.83447e-08	MRPS31	33208|Metazoa	ribosomal protein S31	NotTardiSpe	MRPS31|28S-ribosomal-protein-S31,-mitochondrial|NC_060937.1|NP_5821.2	MRPS31|28S-ribosomal-protein-S31,-mitochondrial|NC_060937.1|NP_5821.2	mrps-31|28S-ribosomal-protein-S31,-mitochondrial|CELE_C32A3.2|NC_003281.10|NP_497736.2	mrps-31|28S-ribosomal-protein-S31,-mitochondrial|CELE_C32A3.2|NC_003281.10|NP_497736.2	mRpS31|mitochondrial-ribosomal-protein-S31|Dmel_CG5904|NT_037436.4|NP_524100.1	mRpS31|mitochondrial-ribosomal-protein-S31|Dmel_CG5904|NT_037436.4|NP_524100.1	Hexe_geneID_BV898_02593	Prot_BV898_02593.1|Hexe_geneID_BV898_02593	Prot_BV898_02593.1|Hexe_geneID_BV898_02593	BV898_02593|putative-28S-ribosomal-protein-S31,-mitochondrial|MTYJ01000011.1|OQV23474.1	BV898_02593|putative-28S-ribosomal-protein-S31,-mitochondrial|MTYJ01000011.1|OQV23474.1	RvY_11418|hypothetical-protein|BDGG01000006.1|GAV00592.1	RvY_11418|hypothetical-protein|BDGG01000006.1|GAV00592.1	LOC129602700|28S-ribosomal-protein-S31,-mitochondrial-like|NW_026570224.1|XP_55357780.1	LOC129602700|28S-ribosomal-protein-S31,-mitochondrial-like|NW_026570224.1|XP_55357780.1	br01610,ko00000,ko03011
Pdec_geneID_rb_47829	IR	NT	474.644	210.475	342.56	1.1732	0.20452	5.73635	9.67393e-09	7.87376e-08	MEF2BNB	33208|Metazoa	protein MEF2BNB homolog	NotTardiSpe	BORCS8|BLOC-1-related-complex-subunit-8-2|NC_060943.1|NP_1139255.1	BORCS8|BLOC-1-related-complex-subunit-8-2|NC_060943.1|NP_1139255.1	blos-9|BLOC-1-related-complex-subunit-8-homolog|CELE_K11B4.2|NC_003279.8|NP_493581.1	blos-9|BLOC-1-related-complex-subunit-8-homolog|CELE_K11B4.2|NC_003279.8|NP_493581.1	CG32590|uncharacterized-protein|Dmel_CG32590|NC_004354.4|NP_727796.1	CG32590|uncharacterized-protein|Dmel_CG32590|NC_004354.4|NP_727796.1	Hexe_geneID_BV898_18898	Prot_BV898_18898.1|Hexe_geneID_BV898_18898	Prot_BV898_18898.1|Hexe_geneID_BV898_18898	BV898_18898|hypothetical-protein|MTYJ01000413.1|OWA54498.1	BV898_18898|hypothetical-protein|MTYJ01000413.1|OWA54498.1	RvY_07509|hypothetical-protein|BDGG01000003.1|GAU95999.1	RvY_07509|hypothetical-protein|BDGG01000003.1|GAU95999.1	LOC129581052|BLOC-1-related-complex-subunit-8-homolog|NW_026570225.1|XP_55327883.1	LOC129581052|BLOC-1-related-complex-subunit-8-homolog|NW_026570225.1|XP_55327883.1	ko00000,ko04131
Pdec_geneID_rb_20004	IR	NT	268.176	112.821	190.498	1.24729	0.217544	5.73352	9.83669e-09	8.00218e-08	NA	2759|Eukaryota	Alcohol dehydrogenase GroES-like domain	NotTardiSpe	ADH6|alcohol-dehydrogenase-6-1|NC_060928.1|NP_1095940.1	ADH4|all-trans-retinol-dehydrogenase [NAD(+)]-ADH4-1|NC_060928.1|NP_1293100.1	R04B5.5|PKS_ER-domain-containing-protein|CELE_R04B5.5|NC_003283.11|NP_505591.1	R04B5.5|PKS_ER-domain-containing-protein|CELE_R04B5.5|NC_003283.11|NP_505591.1	Fdh|formaldehyde-dehydrogenase|Dmel_CG6598|NT_033777.3|NP_524310.1	Sodh-1|sorbitol-dehydrogenase-1B|Dmel_CG1982|NT_033777.3|NP_1287203.1	Hexe_geneID_BV898_09627	Prot_BV898_09627.1|Hexe_geneID_BV898_09627	Prot_BV898_09627.1|Hexe_geneID_BV898_09627	BV898_09627|Zinc-type-alcohol-dehydrogenase-like-protein|MTYJ01000076.1|OQV16319.1	BV898_09627|Zinc-type-alcohol-dehydrogenase-like-protein|MTYJ01000076.1|OQV16319.1	RvY_04787|hypothetical-protein|BDGG01000002.1|GAU92744.1	RvY_16777|hypothetical-protein|BDGG01000014.1|GAV06862.1	LOC129583218|uncharacterized-protein-LOC129583218|NW_026570230.1|XP_55330894.1	LOC129583218|uncharacterized-protein-LOC129583218|NW_026570230.1|XP_55330893.1	-
Pdec_geneID_rb_76141	IR	NT	3516.67	496.259	2006.46	2.82516	0.492911	5.73159	9.94953e-09	8.08986e-08	SLC25A29	33208|Metazoa	Mitochondrial carrier protein	NotTardiSpe	NA	SLC25A29|mitochondrial-basic-amino-acids-transporter-X4|NC_060938.1|XP_54231389.1	slc-25A29|SLC-(SoLute-Carrier)-homolog|CELE_C54G10.4|NC_003283.11|NP_1379141.1	slc-25A29|SLC-(SoLute-Carrier)-homolog|CELE_C54G10.4|NC_003283.11|NP_1379141.1	CG4995|uncharacterized-proteinC|Dmel_CG4995|NT_033779.5|NP_723565.1	CG4995|uncharacterized-proteinD|Dmel_CG4995|NT_033779.5|NP_1260325.1	Hexe_geneID_BV898_13609	Prot_BV898_13609.1|Hexe_geneID_BV898_13609	Prot_BV898_13609.1|Hexe_geneID_BV898_13609	BV898_13609|Mitochondrial-basic-amino-acids-transporter|MTYJ01000153.1|OQV12130.1	BV898_13609|Mitochondrial-basic-amino-acids-transporter|MTYJ01000153.1|OQV12130.1	RvY_11038|hypothetical-protein|BDGG01000006.1|GAV00150.1	RvY_11038|hypothetical-protein|BDGG01000006.1|GAV00150.1	LOC129588895|mitochondrial-basic-amino-acids-transporter-like|NW_026570252.1|XP_55339286.1	LOC129588895|mitochondrial-basic-amino-acids-transporter-like|NW_026570252.1|XP_55339286.1	ko00000,ko00001,ko02000
Pdec_geneID_rb_21797	IR	NT	1942.01	694.201	1318.11	1.4856	0.259211	5.73123	9.97037e-09	8.10269e-08	CHORDC1	33208|Metazoa	CHORD	NotTardiSpe	CHORDC1|cysteine-and-histidine-rich-domain-containing-protein-1-a|NC_060935.1|NP_36256.2	CHORDC1|cysteine-and-histidine-rich-domain-containing-protein-1-a|NC_060935.1|NP_36256.2	chp-1|Cysteine-and-histidine-rich-domain-containing-protein-1|CELE_Y110A7A.13|NC_003279.8|NP_491519.1	chp-1|Cysteine-and-histidine-rich-domain-containing-protein-1|CELE_Y110A7A.13|NC_003279.8|NP_491519.1	mora|morgana|Dmel_CG6198|NT_033777.3|NP_651226.1	mora|morgana|Dmel_CG6198|NT_033777.3|NP_651226.1	Hexe_geneID_BV898_02588	Prot_BV898_02588.1|Hexe_geneID_BV898_02588	Prot_BV898_02588.1|Hexe_geneID_BV898_02588	BV898_02588|Cysteine-and-histidine-rich-domain-containing-protein-1|MTYJ01000011.1|OQV23468.1	BV898_02588|Cysteine-and-histidine-rich-domain-containing-protein-1|MTYJ01000011.1|OQV23468.1	RvY_02476|hypothetical-protein|BDGG01000001.1|GAU89992.1	RvY_02476|hypothetical-protein|BDGG01000001.1|GAU89992.1	LOC129585257|cysteine-and-histidine-rich-domain-containing-protein-1-like|NW_026570236.1|XP_55333853.1	LOC129585257|cysteine-and-histidine-rich-domain-containing-protein-1-like|NW_026570236.1|XP_55333853.1	ko00000,ko03036,ko03110
Pdec_geneID_rb_79434	IR	NT	74.4652	258.973	166.719	-1.79386	0.313051	-5.73022	1.00298e-08	8.14688e-08	CALCRL	33208|Metazoa	calcitonin receptor activity	NotTardiSpe	NA	CALCRL|calcitonin-gene-related-peptide-type-1-receptor-precursor|NC_060926.1|NP_1258680.1	pdfr-1|Calcitonin-receptor-like-protein-1|CELE_C13B9.4|NC_003281.10|NP_1021170.1	NA	Dh31-R|diuretic-hormone-31-receptorC|Dmel_CG32843|NT_033778.4|NP_1260951.1	Dh31-R|diuretic-hormone-31-receptorC|Dmel_CG32843|NT_033778.4|NP_1260951.1	Hexe_geneID_BV898_01948	Prot_BV898_01948.1|Hexe_geneID_BV898_01948	Prot_BV898_01948.1|Hexe_geneID_BV898_01948	BV898_01948|Calcitonin-gene-related-peptide-type-1-receptor|MTYJ01000007.1|OQV24416.1	BV898_01948|Calcitonin-gene-related-peptide-type-1-receptor|MTYJ01000007.1|OQV24416.1	RvY_10011-2|hypothetical-protein|BDGG01000005.1|GAU98940.1	RvY_10011-2|hypothetical-protein|BDGG01000005.1|GAU98940.1	LOC129581942|calcitonin-gene-related-peptide-type-1-receptor-like-X2|NW_026570226.1|XP_55329235.1	LOC129581942|calcitonin-gene-related-peptide-type-1-receptor-like-X1|NW_026570226.1|XP_55329232.1	ko00000,ko00001,ko04030
Pdec_geneID_rb_24119	IR	NT	4621.95	1336.57	2979.26	1.78983	0.312449	5.72837	1.01397e-08	8.23199e-08	PSMB3	33208|Metazoa	Threonine-type endopeptidase activity. It is involved in the biological process described with proteolysis involved in cellular protein catabolic process	NotTardiSpe	PSMB3|proteasome-subunit-beta-type-3|NC_060941.1|NP_2786.2	PSMB3|proteasome-subunit-beta-type-3|NC_060941.1|NP_2786.2	pbs-3|Proteasome-subunit-beta-type-3|CELE_Y38A8.2|NC_003280.10|NP_494913.1	pbs-3|Proteasome-subunit-beta-type-3|CELE_Y38A8.2|NC_003280.10|NP_494913.1	Prosbeta3|proteasome-beta3-subunit|Dmel_CG11981|NT_033777.3|NP_649858.1	Prosbeta3|proteasome-beta3-subunit|Dmel_CG11981|NT_033777.3|NP_649858.1	Hexe_geneID_BV898_09428	Prot_BV898_09428.1|Hexe_geneID_BV898_09428	Prot_BV898_09428.1|Hexe_geneID_BV898_09428	BV898_09428|Proteasome-subunit-beta-type-3|MTYJ01000074.1|OQV16437.1	BV898_09428|Proteasome-subunit-beta-type-3|MTYJ01000074.1|OQV16437.1	RvY_13071|hypothetical-protein|BDGG01000008.1|GAV02515.1	RvY_13071|hypothetical-protein|BDGG01000008.1|GAV02515.1	LOC129597034|proteasome-subunit-beta-type-3-like|NW_026570320.1|XP_55350429.1	LOC129597034|proteasome-subunit-beta-type-3-like|NW_026570320.1|XP_55350429.1	ko00000,ko00001,ko00002,ko01000,ko01002,ko03051
Pdec_geneID_rb_95938	IR	NT	169.193	531.359	350.276	-1.65222	0.288576	-5.72542	1.03176e-08	8.37213e-08	SALL1	33208|Metazoa	C2H2-type zinc finger	NotTardiSpe	SALL1|sal-like-protein-1-X1|NC_060940.1|XP_54169565.1	SALL1|sal-like-protein-1-a|NC_060940.1|NP_2959.2	sem-4|Uncharacterized-protein|CELE_F15C11.1|NC_003279.8|NP_491997.1	sem-4|Uncharacterized-protein|CELE_F15C11.1|NC_003279.8|NP_491997.1	salm|spalt-majorB|Dmel_CG6464|NT_033779.5|NP_1285843.1	salm|spalt-majorB|Dmel_CG6464|NT_033779.5|NP_1285843.1	NA	Prot_BV898_12294.3|Hexe_geneID_BV898_12294	Prot_BV898_12294.2|Hexe_geneID_BV898_12294	BV898_12294|putative-Sal-like-protein-1|MTYJ01000123.1|OQV13441.1	BV898_12294|putative-Sal-like-protein-1|MTYJ01000123.1|OQV13442.1	RvY_00823-1|hypothetical-protein|BDGG01000001.1|GAU88055.1	RvY_00823-1|hypothetical-protein|BDGG01000001.1|GAU88055.1	LOC129585636|sal-like-protein-1-X1|NW_026570238.1|XP_55334361.1	LOC129585636|sal-like-protein-1-X1|NW_026570238.1|XP_55334361.1	ko00000,ko03036
Pdec_geneID_rb_73846	IR	NT	2263.23	1046.67	1654.95	1.11273	0.194381	5.7245	1.0374e-08	8.41368e-08	TNPO2	33208|Metazoa	HEAT-like repeat	NotTardiSpe	TNPO2|transportin-2-1|NC_060943.1|NP_1369171.1	TNPO2|transportin-2-2|NC_060943.1|NP_1129667.1	imb-2|Importin-N-terminal-domain-containing-protein|CELE_R06A4.4|NC_003280.10|NP_496987.1	imb-2|Importin-N-terminal-domain-containing-protein|CELE_R06A4.4|NC_003280.10|NP_1309574.1	CG8219|uncharacterized-protein|Dmel_CG8219|NT_037436.4|NP_648038.1	Tnpo|transportinD|Dmel_CG7398|NT_037436.4|NP_1261472.1	Hexe_geneID_BV898_02439	Prot_BV898_02439.1|Hexe_geneID_BV898_02439	Prot_BV898_02439.1|Hexe_geneID_BV898_02439	BV898_02439|Transportin-1|MTYJ01000010.1|OQV23703.1	BV898_02439|Transportin-1|MTYJ01000010.1|OQV23703.1	RvY_01903|hypothetical-protein|BDGG01000001.1|GAU89346.1	RvY_01903|hypothetical-protein|BDGG01000001.1|GAU89346.1	LOC129599270|transportin-2-like|NW_026570362.1|XP_55353434.1	LOC129599270|transportin-2-like|NW_026570362.1|XP_55353434.1	ko00000,ko03009,ko03019
Pdec_geneID_rb_62626	IR	NT	5.51818	40.7113	23.1147	-2.86197	0.500179	-5.72189	1.05343e-08	8.53936e-08	MEP1B	33208|Metazoa	Zinc-dependent metalloprotease	NotTardiSpe	NA	ASTL|astacin-like-metalloendopeptidase-precursor|NC_060926.1|NP_1002036.3	nas-13|Zinc-metalloproteinase-nas-13|CELE_F39D8.4|NC_003284.9|NP_510549.3	nas-13|Zinc-metalloproteinase-nas-13|CELE_F39D8.4|NC_003284.9|NP_510549.3	CG11865|uncharacterized-protein|Dmel_CG11865|NT_033779.5|NP_609759.1	CG11865|uncharacterized-protein|Dmel_CG11865|NT_033779.5|NP_609759.1	Hexe_geneID_BV898_14571	Prot_BV898_14571.1|Hexe_geneID_BV898_14571	Prot_BV898_14571.1|Hexe_geneID_BV898_14571	BV898_14571|putative-Zinc-metalloproteinase-nas-4|MTYJ01000180.1|OWA50040.1	BV898_14571|putative-Zinc-metalloproteinase-nas-4|MTYJ01000180.1|OWA50040.1	RvY_00132|hypothetical-protein|BDGG01000001.1|GAU87251.1	RvY_11417|hypothetical-protein|BDGG01000006.1|GAV00591.1	LOC129586610|zinc-metalloproteinase-nas-13-like-X1|NW_026570241.1|XP_55335912.1	LOC129586610|zinc-metalloproteinase-nas-13-like-X1|NW_026570241.1|XP_55335912.1	ko00000,ko00001,ko01000,ko01002
Pdec_geneID_rb_94154	IR	NT	2053.26	1296.81	1675.03	0.662004	0.115706	5.72143	1.05629e-08	8.55819e-08	NA	NA	NA	TardiSpe	NA	NA	NA	NA	NA	NA	Hexe_geneID_BV898_01904	Prot_BV898_01904.1|Hexe_geneID_BV898_01904	Prot_BV898_01904.1|Hexe_geneID_BV898_01904	BV898_01904|hypothetical-protein|MTYJ01000007.1|OQV24367.1	BV898_01904|hypothetical-protein|MTYJ01000007.1|OQV24367.1	RvY_12343|hypothetical-protein|BDGG01000007.1|GAV01665.1	RvY_12343|hypothetical-protein|BDGG01000007.1|GAV01665.1	LOC129588099|uncharacterized-protein-LOC129588099|NW_026570248.1|XP_55338137.1	LOC129588099|uncharacterized-protein-LOC129588099|NW_026570248.1|XP_55338137.1	NA
Pdec_geneID_rb_95771	IR	NT	1787.61	4693.37	3240.49	-1.3926	0.243552	-5.71788	1.07862e-08	8.73025e-08	ncs-2	33208|Metazoa	Calcium ion binding	NotTardiSpe	HPCAL1|hippocalcin-like-protein-1-X1|NC_060926.1|XP_54197651.1	HPCAL1|hippocalcin-like-protein-1|NC_060926.1|NP_1245286.1	ncs-2|Neuronal-calcium-sensor-2|CELE_F10G8.5|NC_003279.8|NP_1366858.1	ncs-2|Neuronal-calcium-sensor-2|CELE_F10G8.5|NC_003279.8|NP_1366858.1	CG7646|uncharacterized-proteinA|Dmel_CG7646|NT_037436.4|NP_649167.1	CG7646|uncharacterized-proteinC|Dmel_CG7646|NT_037436.4|NP_1287124.1	Hexe_geneID_BV898_14159	Prot_BV898_14159.1|Hexe_geneID_BV898_14159	Prot_BV898_14159.1|Hexe_geneID_BV898_14159	BV898_14159|Neuronal-calcium-sensor-2|MTYJ01000169.1|OQV11501.1	BV898_14159|Neuronal-calcium-sensor-2|MTYJ01000169.1|OQV11501.1	RvY_15372|hypothetical-protein|BDGG01000012.1|GAV05204.1	RvY_15372|hypothetical-protein|BDGG01000012.1|GAV05204.1	LOC129592519|neuronal-calcium-sensor-2-like|NW_026570273.1|XP_55344550.1	LOC129592519|neuronal-calcium-sensor-2-like|NW_026570273.1|XP_55344550.1	-
Pdec_geneID_rb_82084	IR	NT	151.593	548.214	349.904	-1.85602	0.324596	-5.71795	1.07819e-08	8.73025e-08	SOD1	33208|Metazoa	Destroys radicals which are normally produced within the cells and which are toxic to biological systems	NotTardiSpe	NA	SOD1|superoxide-dismutase [Cu-Zn]|NC_060945.1|NP_445.1	sod-1|Superoxide-dismutase [Cu-Zn]|CELE_C15F1.7|NC_003280.10|NP_1021957.1	sod-1|Superoxide-dismutase [Cu-Zn]|CELE_C15F1.7|NC_003280.10|NP_1021957.1	Sod1|superoxide-dismutase-1|Dmel_CG11793|NT_037436.4|NP_476735.1	Sod1|superoxide-dismutase-1|Dmel_CG11793|NT_037436.4|NP_476735.1	Hexe_geneID_BV898_17932	Prot_BV898_17932.1|Hexe_geneID_BV898_17932	Prot_BV898_17932.1|Hexe_geneID_BV898_17932	BV898_17932|putative-Superoxide-dismutase-(Cu-Zn)|MTYJ01000326.1|OWA53505.1	BV898_17932|putative-Superoxide-dismutase-(Cu-Zn)|MTYJ01000326.1|OWA53505.1	RvY_00651|SOD_CuZN4|BDGG01000001.1|GAU87857.1	RvY_00651|SOD_CuZN4|BDGG01000001.1|GAU87857.1	LOC129585856|uncharacterized-protein-LOC129585856|NW_026570238.1|XP_55334714.1	LOC129585856|uncharacterized-protein-LOC129585856|NW_026570238.1|XP_55334714.1	ko00000,ko00001,ko01000
Pdec_geneID_rb_75024	IR	NT	850.477	511.884	681.18	0.73164	0.127981	5.71679	1.08556e-08	8.78205e-08	LETMD1	33208|Metazoa	LETM1-like protein	NotTardiSpe	NA	LETMD1|LETM1-domain-containing-protein-1-d|NC_060936.1|NP_1338241.1	F30F8.9|LETM1-domain-containing-protein|CELE_F30F8.9|NC_003279.8|NP_492165.1	F30F8.9|LETM1-domain-containing-protein|CELE_F30F8.9|NC_003279.8|NP_492165.1	CG5989|uncharacterized-proteinC|Dmel_CG5989|NT_037436.4|NP_1261594.1	CG5989|uncharacterized-proteinC|Dmel_CG5989|NT_037436.4|NP_1261594.1	Hexe_geneID_BV898_13488	Prot_BV898_13488.1|Hexe_geneID_BV898_13488	Prot_BV898_13488.1|Hexe_geneID_BV898_13488	BV898_13488|hypothetical-protein|MTYJ01000150.1|OQV12225.1	BV898_13488|hypothetical-protein|MTYJ01000150.1|OQV12225.1	RvY_09108|hypothetical-protein|BDGG01000004.1|GAU97883.1	RvY_09108|hypothetical-protein|BDGG01000004.1|GAU97883.1	LOC129586367|LETM1-domain-containing-protein-1-like-X1|NW_026570240.1|XP_55335534.1	LOC129586367|LETM1-domain-containing-protein-1-like-X1|NW_026570240.1|XP_55335530.1	-
Pdec_geneID_rb_39064	IR	NT	1179.79	553.251	866.521	1.0906	0.190856	5.71426	1.10181e-08	8.90902e-08	CACTIN	33208|Metazoa	Cactus-binding C-terminus of cactin protein	NotTardiSpe	CACTIN|splicing-factor-Cactin|NC_060943.1|NP_67054.1	CACTIN|splicing-factor-Cactin|NC_060943.1|NP_1074012.1	cacn-1|Cactin|CELE_W03H9.4|NC_003280.10|NP_1254422.1	cacn-1|Cactin|CELE_W03H9.4|NC_003280.10|NP_1254420.1	cactin|cactin|Dmel_CG1676|NC_004354.4|NP_523422.4	cactin|cactin|Dmel_CG1676|NC_004354.4|NP_523422.4	Hexe_geneID_BV898_13733	Prot_BV898_13733.1|Hexe_geneID_BV898_13733	Prot_BV898_13733.1|Hexe_geneID_BV898_13733	BV898_13733|Cactin|MTYJ01000156.1|OQV12009.1	BV898_13733|Cactin|MTYJ01000156.1|OQV12009.1	RvY_09081|hypothetical-protein|BDGG01000004.1|GAU97852.1	RvY_09081|hypothetical-protein|BDGG01000004.1|GAU97852.1	LOC129586128|splicing-factor-Cactin-like|NW_026570240.1|XP_55335119.1	LOC129586128|splicing-factor-Cactin-like|NW_026570240.1|XP_55335119.1	-
Pdec_geneID_rb_63525	IR	NT	91.1271	4.35648	47.7418	4.34869	0.761058	5.71401	1.10347e-08	8.91787e-08	ZC3H11A	33208|Metazoa	Zinc-finger containing family	NotTardiSpe	NA	NA	NA	NA	NA	NA	NA	Prot_BV898_04599.1|Hexe_geneID_BV898_04599	Prot_BV898_04597.1|Hexe_geneID_BV898_04597	BV898_04597|hypothetical-protein|MTYJ01000023.1|OQV21388.1	BV898_04599|hypothetical-protein|MTYJ01000023.1|OQV21390.1	RvY_07778|hypothetical-protein|BDGG01000003.1|GAU96316.1	RvY_07778|hypothetical-protein|BDGG01000003.1|GAU96316.1	LOC129601063|uncharacterized-protein-LOC129601063|NW_026570431.1|XP_55355752.1	LOC129601063|uncharacterized-protein-LOC129601063|NW_026570431.1|XP_55355752.1	ko00000,ko03019
Pdec_geneID_rb_41747	IR	NT	1020.74	471.902	746.319	1.11252	0.194724	5.71332	1.10795e-08	8.94961e-08	WDR74	33208|Metazoa	WD repeat domain 74	NotTardiSpe	WDR74|WD-repeat-containing-protein-74-1|NC_060935.1|NP_60563.2	WDR74|WD-repeat-containing-protein-74-1|NC_060935.1|NP_1356379.1	T06E6.1|Uncharacterized-protein|CELE_T06E6.1|NC_003283.11|NP_506824.1	T06E6.1|Uncharacterized-protein|CELE_T06E6.1|NC_003283.11|NP_506824.1	l(2)k09848|lethal-(2)-k09848A|Dmel_CG7845|NT_033778.4|NP_610200.1	l(2)k09848|lethal-(2)-k09848B|Dmel_CG7845|NT_033778.4|NP_1188867.1	Hexe_geneID_BV898_09678	Prot_BV898_09678.1|Hexe_geneID_BV898_09678	Prot_BV898_09678.1|Hexe_geneID_BV898_09678	BV898_09678|putative-WD-repeat-containing-protein-74|MTYJ01000077.1|OQV16194.1	BV898_09678|putative-WD-repeat-containing-protein-74|MTYJ01000077.1|OQV16194.1	RvY_12165|hypothetical-protein|BDGG01000007.1|GAV01455.1	RvY_12165|hypothetical-protein|BDGG01000007.1|GAV01455.1	LOC129600224|WD-repeat-containing-protein-74-like|NW_026570387.1|XP_55354655.1	LOC129600224|WD-repeat-containing-protein-74-like|NW_026570387.1|XP_55354655.1	ko00000,ko03009
Pdec_geneID_rb_2220	IR	NT	131.408	56.6102	94.0089	1.20432	0.210948	5.70909	1.13578e-08	9.16982e-08	NA	33208|Metazoa	Histone H2A	NotTardiSpe	H2AJ|histone-H2A.J|NC_060936.1|NP_808760.1	H2AJ|histone-H2A.J|NC_060936.1|NP_808760.1	his-35|Histone-H2A|CELE_C50F4.13|NC_003283.11|NP_505463.1	nhr-23|Nuclear-hormone-receptor-family-member-nhr-23|CELE_C01H6.5|NC_003279.8|NP_1032971.1	His2A:CG31618|histone-H2A|Dmel_CG31618|NT_033779.5|NP_724343.1	His2A:CG33808|histone-H2A|Dmel_CG33808|NT_033779.5|NP_1027292.1	NA	Prot_BV898_01744.1|Hexe_geneID_BV898_01744	Prot_BV898_07972.1|Hexe_geneID_BV898_07972	BV898_07972|putative-Histone-H2AX|MTYJ01000054.1|OQV18029.1	BV898_01754|putative-Histone-H2A|MTYJ01000006.1|OQV24696.1	RvY_06057|hypothetical-protein|BDGG01000002.1|GAU94246.1	RvY_18072-2|hypothetical-protein|BDGG01000017.1|GAV08364.1	LOC129596988|uncharacterized-protein-LOC129596988|NW_026570319.1|XP_55350371.1	LOC129596988|uncharacterized-protein-LOC129596988|NW_026570319.1|XP_55350371.1	ko00000,ko00001,ko03036,ko04147
Pdec_geneID_rb_32258	IR	NT	946.917	522.267	734.592	0.856572	0.150057	5.7083	1.14107e-08	9.20323e-08	NA	4751|Fungi	to Saccharomyces cerevisiae PRP19 YLL036C	NotTardiSpe	PRPF19|pre-mRNA-processing-factor-19|NC_060935.1|NP_55317.1	PRPF19|pre-mRNA-processing-factor-19|NC_060935.1|NP_55317.1	prp-19|Pre-mRNA-processing-factor-19|CELE_T10F2.4|NC_003281.10|NP_1380015.1	NA	Prp19|Pre-RNA-processing-factor-19|Dmel_CG5519|NT_033778.4|NP_523783.1	Prp19|Pre-RNA-processing-factor-19|Dmel_CG5519|NT_033778.4|NP_523783.1	Hexe_geneID_BV898_00972	Prot_BV898_00972.1|Hexe_geneID_BV898_00972	Prot_BV898_00972.1|Hexe_geneID_BV898_00972	BV898_00972|Pre-mRNA-processing-factor-19|MTYJ01000003.1|OQV25289.1	BV898_00972|Pre-mRNA-processing-factor-19|MTYJ01000003.1|OQV25289.1	RvY_14355|hypothetical-protein|BDGG01000010.1|GAV04007.1	RvY_14355|hypothetical-protein|BDGG01000010.1|GAV04007.1	LOC129594214|uncharacterized-protein-LOC129594214|NW_026570286.1|XP_55346807.1	LOC129594214|uncharacterized-protein-LOC129594214|NW_026570286.1|XP_55346806.1	ko00000,ko00001,ko00002,ko01000,ko03041,ko03400,ko04121
Pdec_geneID_rb_30579	IR	NT	281.118	1835.36	1058.24	-2.70642	0.474116	-5.70835	1.14075e-08	9.20323e-08	GPRGNR2	33208|Metazoa	7 transmembrane receptor rhodopsin family	NotTardiSpe	GNRHR|gonadotropin-releasing-hormone-receptor-2|NC_060928.1|NP_1012781.1	OXTR|oxytocin-receptor|NC_060927.1|NP_907.2	gnrr-5|G_PROTEIN_RECEP_F1_2-domain-containing-protein|CELE_H22D07.1|NC_003283.11|NP_504228.2	gnrr-5|G_PROTEIN_RECEP_F1_2-domain-containing-protein|CELE_H22D07.1|NC_003283.11|NP_504228.2	CrzR|corazonin-receptorA|Dmel_CG10698|NT_037436.4|NP_648571.1	CrzR|corazonin-receptorA|Dmel_CG10698|NT_037436.4|NP_648571.1	Hexe_geneID_BV898_13945	Prot_BV898_13945.1|Hexe_geneID_BV898_13945	Prot_BV898_13945.1|Hexe_geneID_BV898_13945	BV898_13945|putative-Gonadotropin-releasing-hormone-receptor|MTYJ01000162.1|OQV11748.1	BV898_13945|putative-Gonadotropin-releasing-hormone-receptor|MTYJ01000162.1|OQV11748.1	RvY_07326-3|hypothetical-protein|BDGG01000003.1|GAU95762.1	RvY_07326-3|hypothetical-protein|BDGG01000003.1|GAU95762.1	LOC129600659|putative-gonadotropin-releasing-hormone-II-receptor|NW_026570224.1|XP_55355179.1	LOC129600659|putative-gonadotropin-releasing-hormone-II-receptor|NW_026570224.1|XP_55355179.1	ko00000,ko00001,ko04030
Pdec_geneID_rb_109480	IR	NT	1787.68	757.878	1272.78	1.23981	0.21722	5.70763	1.14562e-08	9.23523e-08	NA	33208|Metazoa	Pyridoxal-dependent decarboxylase, pyridoxal binding domain	NotTardiSpe	ODC1|ornithine-decarboxylase-1|NC_060926.1|NP_2530.1	ODC1|ornithine-decarboxylase-1|NC_060926.1|NP_1274118.1	odc-1|Ornithine-decarboxylase|CELE_K11C4.4|NC_003283.11|NP_504752.1	odc-1|Ornithine-decarboxylase|CELE_K11C4.4|NC_003283.11|NP_504752.1	Odc1|ornithine-decarboxylase-1|Dmel_CG8721|NT_033778.4|NP_477052.2	Odc1|ornithine-decarboxylase-1|Dmel_CG8721|NT_033778.4|NP_477052.2	Hexe_geneID_BV898_12605	Prot_BV898_12605.1|Hexe_geneID_BV898_12605	Prot_BV898_12605.1|Hexe_geneID_BV898_12605	BV898_12605|Ornithine-decarboxylase|MTYJ01000129.1|OQV13176.1	BV898_12605|Ornithine-decarboxylase|MTYJ01000129.1|OQV13176.1	RvY_05468|hypothetical-protein|BDGG01000002.1|GAU93542.1	RvY_05468|hypothetical-protein|BDGG01000002.1|GAU93542.1	LOC129583355|ornithine-decarboxylase-like|NW_026570222.1|XP_55331109.1	LOC129583355|ornithine-decarboxylase-like|NW_026570222.1|XP_55331109.1	ko00000,ko00001,ko00002,ko01000
Pdec_geneID_rb_30407	IR	NT	116.757	412.713	264.735	-1.81941	0.318863	-5.70592	1.15713e-08	9.32338e-08	BCHE	33208|Metazoa	Carboxylesterase family	NotTardiSpe	BCHE|cholinesterase-precursor|NC_060927.1|NP_46.1	BCHE|cholinesterase-precursor|NC_060927.1|NP_46.1	ace-1|Acetylcholinesterase-1|CELE_W09B12.1|NC_003284.9|NP_510660.1	ace-1|Acetylcholinesterase-1|CELE_W09B12.1|NC_003284.9|NP_510660.1	Ace|acetylcholine-esteraseA|Dmel_CG17907|NT_033777.3|NP_476953.1	Ace|acetylcholine-esteraseB|Dmel_CG17907|NT_033777.3|NP_1163600.1	NA	Prot_BV898_14466.1|Hexe_geneID_BV898_14466	Prot_BV898_14465.1|Hexe_geneID_BV898_14465	BV898_02068|Acetylcholinesterase|MTYJ01000008.1|OQV24116.1	BV898_14466|Acetylcholinesterase|MTYJ01000177.1|OWA49932.1	RvY_02659-1|hypothetical-protein|BDGG01000001.1|GAU90209.1	RvY_02659-2|hypothetical-protein|BDGG01000001.1|GAU90208.1	LOC129593601|acetylcholinesterase-like-X1|NW_026570282.1|XP_55345980.1	LOC129593599|acetylcholinesterase-like-X1|NW_026570282.1|XP_55345969.1	ko00000,ko00001,ko00537,ko01000
Pdec_geneID_rb_65788	IR	NT	1375.87	254.525	815.197	2.43349	0.426521	5.70544	1.16043e-08	9.34523e-08	NA	NA	NA	TardiSpe	NA	NA	NA	NA	NA	NA		NA	NA	NA	NA	NA	NA	LOC129583143|uncharacterized-protein-LOC129583143-X1|NW_026570229.1|XP_55330836.1	LOC129583143|uncharacterized-protein-LOC129583143-X1|NW_026570229.1|XP_55330836.1	NA
Pdec_geneID_rb_102024	IR	NT	2032.96	4364.84	3198.9	-1.10226	0.193209	-5.705	1.16344e-08	9.36476e-08	AGXT2	33208|Metazoa	R-3-amino-2-methylpropionate-pyruvate transaminase activity	NotTardiSpe	AGXT2|alanine--glyoxylate-aminotransferase-2,-mitochondrial-a-precursor|NC_060929.1|NP_114106.1	AGXT2|alanine--glyoxylate-aminotransferase-2,-mitochondrial-a-precursor|NC_060929.1|NP_114106.1	T09B4.8|Uncharacterized-protein|CELE_T09B4.8|NC_003279.8|NP_491777.3	T09B4.8|Uncharacterized-protein|CELE_T09B4.8|NC_003279.8|NP_491777.3	CG11241|uncharacterized-proteinA|Dmel_CG11241|NT_037436.4|NP_649413.3	CG11241|uncharacterized-proteinC|Dmel_CG11241|NT_037436.4|NP_1303389.1	Hexe_geneID_BV898_10140	Prot_BV898_10140.1|Hexe_geneID_BV898_10140	Prot_BV898_10140.1|Hexe_geneID_BV898_10140	BV898_10140|Alanine--glyoxylate-aminotransferase-2,-mitochondrial|MTYJ01000084.1|OQV15751.1	BV898_10140|Alanine--glyoxylate-aminotransferase-2,-mitochondrial|MTYJ01000084.1|OQV15751.1	RvY_12702|hypothetical-protein|BDGG01000008.1|GAV02097.1	RvY_12702|hypothetical-protein|BDGG01000008.1|GAV02097.1	LOC129581659|alanine--glyoxylate-aminotransferase-2,-mitochondrial-like|NW_026570226.1|XP_55328838.1	LOC129581659|alanine--glyoxylate-aminotransferase-2,-mitochondrial-like|NW_026570226.1|XP_55328838.1	ko00000,ko00001,ko01000,ko01007
Pdec_geneID_rb_6014	IR	NT	40.3191	143.43	91.8744	-1.82508	0.319928	-5.70467	1.16567e-08	9.37803e-08	NA	NA	NA	TardiSpe	NA	NA	NA	NA	NA	NA	Hexe_geneID_BV898_03843	Prot_BV898_03843.1|Hexe_geneID_BV898_03843	Prot_BV898_03843.1|Hexe_geneID_BV898_03843	BV898_03843|hypothetical-protein|MTYJ01000018.1|OQV22346.1	BV898_03843|hypothetical-protein|MTYJ01000018.1|OQV22346.1	RvY_15387|hypothetical-protein|BDGG01000012.1|GAV05220.1	RvY_15387|hypothetical-protein|BDGG01000012.1|GAV05220.1	LOC129597654|uncharacterized-protein-LOC129597654|NW_026570221.1|XP_55351304.1	LOC129597654|uncharacterized-protein-LOC129597654|NW_026570221.1|XP_55351304.1	NA
Pdec_geneID_rb_65733	IR	NT	40.074	146.591	93.3327	-1.87559	0.328819	-5.70401	1.17024e-08	9.41005e-08	P2RX1	33208|Metazoa	Receptor for ATP that acts as a ligand-gated ion channel	NotTardiSpe	P2RX4|P2X-purinoceptor-4-2|NC_060936.1|NP_2551.2	P2RX4|P2X-purinoceptor-4-2|NC_060936.1|NP_2551.2	NA	NA	NA	NA	NA	Prot_BV898_13333.1|Hexe_geneID_BV898_13333	Prot_BV898_16033.1|Hexe_geneID_BV898_16033	BV898_16033|P2X-purinoceptor-4|MTYJ01000231.1|OWA51555.1	BV898_13333|P2X-purinoceptor-4|MTYJ01000146.1|OQV12380.1	RvY_07861|hypothetical-protein|BDGG01000003.1|GAU96409.1	RvY_07861|hypothetical-protein|BDGG01000003.1|GAU96409.1	LOC129588545|P2X-purinoceptor-4-like|NW_026570221.1|XP_55338838.1	LOC129588545|P2X-purinoceptor-4-like|NW_026570221.1|XP_55338838.1	ko00000,ko00001,ko04040
Pdec_geneID_rb_83052	IR	NT	25.6493	81.0207	53.335	-1.63734	0.287208	-5.70089	1.19181e-08	9.5787e-08	NA	33208|Metazoa	It is involved in the biological process described with	NotTardiSpe	NA	NPR2|atrial-natriuretic-peptide-receptor-2-X2|NC_060933.1|XP_54218992.1	gcy-17|Receptor-type-guanylate-cyclase-gcy-17|CELE_W03F11.2|NC_003279.8|NP_1293328.1	gcy-17|Receptor-type-guanylate-cyclase-gcy-17|CELE_W03F11.2|NC_003279.8|NP_1293327.1	CG10738|uncharacterized-proteinF|Dmel_CG10738|NT_037436.4|NP_1246743.1	CG10738|uncharacterized-proteinF|Dmel_CG10738|NT_037436.4|NP_1246743.1	Hexe_geneID_BV898_10221	Prot_BV898_10221.1|Hexe_geneID_BV898_10221	Prot_BV898_10221.1|Hexe_geneID_BV898_10221	BV898_10221|Atrial-natriuretic-peptide-receptor-2|MTYJ01000086.1|OQV15634.1	BV898_10221|Atrial-natriuretic-peptide-receptor-2|MTYJ01000086.1|OQV15634.1	RvY_13261|hypothetical-protein|BDGG01000008.1|GAV02734.1	RvY_13261|hypothetical-protein|BDGG01000008.1|GAV02734.1	LOC129597148|uncharacterized-protein-LOC129597148|NW_026570320.1|XP_55350567.1	LOC129597148|uncharacterized-protein-LOC129597148|NW_026570320.1|XP_55350567.1	ko00000,ko00001,ko00002,ko01000,ko01001,ko03036,ko04812
Pdec_geneID_rb_12280	IR	NT	66.7015	226.879	146.79	-1.75875	0.308679	-5.69765	1.21469e-08	9.75769e-08	NA	NA	NA	NotTardiSpe	NGFR|tumor-necrosis-factor-receptor-superfamily-member-16-precursor|NC_060941.1|NP_2498.1	NGFR|tumor-necrosis-factor-receptor-superfamily-member-16-precursor|NC_060941.1|NP_2498.1	NA	NA	NA	NA	Hexe_geneID_BV898_11930	Prot_BV898_11930.1|Hexe_geneID_BV898_11930	Prot_BV898_11930.1|Hexe_geneID_BV898_11930	BV898_11930|hypothetical-protein|MTYJ01000115.1|OQV13819.1	BV898_11930|hypothetical-protein|MTYJ01000115.1|OQV13819.1	NA	NA	LOC129586273|uncharacterized-protein-LOC129586273-X1|NW_026570240.1|XP_55335371.1	LOC129586273|uncharacterized-protein-LOC129586273-X1|NW_026570240.1|XP_55335365.1	NA
Pdec_geneID_rb_100061	IR	NT	997.194	498.265	747.73	0.999285	0.175434	5.69608	1.2259e-08	9.84281e-08	MCMBP	33208|Metazoa	minichromosome maintenance	NotTardiSpe	MCMBP|mini-chromosome-maintenance-complex-binding-protein-3|NC_060934.1|NP_1243308.1	MCMBP|mini-chromosome-maintenance-complex-binding-protein-3|NC_060934.1|NP_1243308.1	NA	NA	CG3430|uncharacterized-protein|Dmel_CG3430|NT_033779.5|NP_542438.1	CG3430|uncharacterized-protein|Dmel_CG3430|NT_033779.5|NP_542438.1	Hexe_geneID_BV898_09477	Prot_BV898_09477.1|Hexe_geneID_BV898_09477	Prot_BV898_09477.1|Hexe_geneID_BV898_09477	BV898_09477|Mini-chromosome-maintenance-complex-binding-protein|MTYJ01000075.1|OQV16330.1	BV898_09477|Mini-chromosome-maintenance-complex-binding-protein|MTYJ01000075.1|OQV16330.1	RvY_04853|hypothetical-protein|BDGG01000002.1|GAU92820.1	RvY_04853|hypothetical-protein|BDGG01000002.1|GAU92820.1	LOC129587783|mini-chromosome-maintenance-complex-binding-protein-like|NW_026570246.1|XP_55337669.1	LOC129587783|mini-chromosome-maintenance-complex-binding-protein-like|NW_026570246.1|XP_55337668.1	-
Pdec_geneID_rb_68584	IR	NT	149.186	341.896	245.541	-1.19736	0.210211	-5.69598	1.22662e-08	9.84366e-08	TMEM151B	33208|Metazoa	TMEM151 family	NotTardiSpe	TMEM151B|transmembrane-protein-151B|NC_060930.1|NP_1131032.1	TMEM151A|transmembrane-protein-151A|NC_060935.1|NP_694998.1	ZK1067.4|Transmembrane-protein-151-homolog|CELE_ZK1067.4|NC_003280.10|NP_495963.2	ZK1067.4|Transmembrane-protein-151-homolog|CELE_ZK1067.4|NC_003280.10|NP_495963.2	NA	NA	Hexe_geneID_BV898_18922	Prot_BV898_18922.1|Hexe_geneID_BV898_18922	Prot_BV898_18922.1|Hexe_geneID_BV898_18922	BV898_18922|hypothetical-protein|MTYJ01000417.1|OWA54522.1	BV898_18922|hypothetical-protein|MTYJ01000417.1|OWA54522.1	RvY_12185|hypothetical-protein|BDGG01000007.1|GAV01479.1	RvY_12185|hypothetical-protein|BDGG01000007.1|GAV01479.1	LOC129590976|transmembrane-protein-151-homolog|NW_026570263.1|XP_55342419.1	LOC129590976|transmembrane-protein-151-homolog|NW_026570263.1|XP_55342419.1	-
Pdec_geneID_rb_107412	IR	NT	79.3376	204.298	141.818	-1.36477	0.239624	-5.69549	1.23018e-08	9.86731e-08	NA	NA	NA	TardiSpe	NA	NA	NA	NA	NA	NA	Hexe_geneID_BV898_07461	Prot_BV898_07461.1|Hexe_geneID_BV898_07461	Prot_BV898_07461.1|Hexe_geneID_BV898_07461	BV898_07461|hypothetical-protein|MTYJ01000049.1|OQV18452.1	BV898_07461|hypothetical-protein|MTYJ01000049.1|OQV18452.1	RvY_17500|hypothetical-protein|BDGG01000015.1|GAV07689.1	RvY_17500|hypothetical-protein|BDGG01000015.1|GAV07689.1	LOC129594826|uncharacterized-protein-LOC129594826|NW_026570292.1|XP_55347630.1	LOC129594826|uncharacterized-protein-LOC129594826|NW_026570292.1|XP_55347630.1	NA
Pdec_geneID_rb_66548	IR	NT	837.022	488.128	662.575	0.777037	0.136457	5.69439	1.23811e-08	9.92594e-08	NA	35493|Streptophyta	Beta-1,4-mannosyl-glycoprotein	NotTardiSpe	MGAT3|beta-1,4-mannosyl-glycoprotein-4-beta-N-acetylglucosaminyltransferase|NC_060946.1|NP_2400.3	MGAT3|beta-1,4-mannosyl-glycoprotein-4-beta-N-acetylglucosaminyltransferase|NC_060946.1|NP_1091740.1	NA	NA	NA	NA	Hexe_geneID_BV898_08482	Prot_BV898_08482.1|Hexe_geneID_BV898_08482	Prot_BV898_08482.1|Hexe_geneID_BV898_08482	BV898_08482|hypothetical-protein|MTYJ01000061.1|OQV17377.1	BV898_08482|hypothetical-protein|MTYJ01000061.1|OQV17377.1	RvY_02225-2|hypothetical-protein|BDGG01000001.1|GAU89710.1	RvY_02225-2|hypothetical-protein|BDGG01000001.1|GAU89710.1	LOC129590296|beta-1,4-mannosyl-glycoprotein-4-beta-N-acetylglucosaminyltransferase-like|NW_026570259.1|XP_55341425.1	LOC129590296|beta-1,4-mannosyl-glycoprotein-4-beta-N-acetylglucosaminyltransferase-like|NW_026570259.1|XP_55341425.1	ko00000,ko00001,ko00002,ko01000,ko01003
Pdec_geneID_rb_111194	IR	NT	149.488	395.711	272.6	-1.39968	0.245968	-5.6905	1.26665e-08	1.01497e-07	NA	33208|Metazoa	MADF	NotTardiSpe	NA	NA	madf-5|MADF-domain-transcription-factor|CELE_C01G12.1|NC_003280.10|NP_497028.1	madf-5|MADF-domain-transcription-factor|CELE_C01G12.1|NC_003280.10|NP_497028.1	brwl|brickwallA|Dmel_CG3838|NT_033779.5|NP_723469.1	brwl|brickwallB|Dmel_CG3838|NT_033779.5|NP_609298.1	Hexe_geneID_BV898_07287	Prot_BV898_07287.1|Hexe_geneID_BV898_07287	Prot_BV898_07287.1|Hexe_geneID_BV898_07287	BV898_07287|hypothetical-protein|MTYJ01000047.1|OQV18658.1	BV898_07287|hypothetical-protein|MTYJ01000047.1|OQV18658.1	RvY_15378|hypothetical-protein|BDGG01000012.1|GAV05210.1	NA	LOC129585248|uncharacterized-protein-LOC129585248-X1|NW_026570222.1|XP_55333843.1	LOC129585248|uncharacterized-protein-LOC129585248-X2|NW_026570222.1|XP_55333851.1	-
Pdec_geneID_rb_91872	IR	NT	1612.46	847.052	1229.76	0.927768	0.163107	5.6881	1.28463e-08	1.02886e-07	CIR1	33208|Metazoa	N-terminal domain of CBF1 interacting co-repressor CIR	NotTardiSpe	CIR1|corepressor-interacting-with-RBPJ-1|NC_060926.1|NP_4873.3	CIR1|corepressor-interacting-with-RBPJ-1|NC_060926.1|NP_4873.3	cir-1|Cir_N-domain-containing-protein|CELE_F55F8.4|NC_003279.8|NP_491654.1	cir-1|Cir_N-domain-containing-protein|CELE_F55F8.4|NC_003279.8|NP_491654.1	CG6843|uncharacterized-protein|Dmel_CG6843|NT_037436.4|NP_649072.1	CG6843|uncharacterized-protein|Dmel_CG6843|NT_037436.4|NP_649072.1	Hexe_geneID_BV898_06803	Prot_BV898_06803.1|Hexe_geneID_BV898_06803	Prot_BV898_06803.1|Hexe_geneID_BV898_06803	BV898_06803|putative-Corepressor-interacting-with-RBPJ-1|MTYJ01000042.1|OQV19166.1	BV898_06803|putative-Corepressor-interacting-with-RBPJ-1|MTYJ01000042.1|OQV19166.1	RvY_09935|hypothetical-protein|BDGG01000005.1|GAU98846.1	RvY_09935|hypothetical-protein|BDGG01000005.1|GAU98846.1	LOC129582068|corepressor-interacting-with-RBPJ-1-like|NW_026570226.1|XP_55329441.1	LOC129582068|corepressor-interacting-with-RBPJ-1-like|NW_026570226.1|XP_55329439.1	ko00000,ko00001
Pdec_geneID_rb_63881	IR	NT	73.4306	269.04	171.235	-1.86564	0.32806	-5.68689	1.29377e-08	1.03556e-07	SLC25A34	33208|Metazoa	Solute carrier family 25 member	NotTardiSpe	NA	SLC25A35|solute-carrier-family-25-member-35-a|NC_060941.1|NP_1307799.1	ucp-4|UnCoupling-Protein-(mitochondrial-substrate-carrier)|CELE_K07B1.3|NC_003283.11|NP_505414.1	ucp-4|UnCoupling-Protein-(mitochondrial-substrate-carrier)|CELE_K07B1.3|NC_003283.11|NP_505414.1	CG8323|uncharacterized-protein|Dmel_CG8323|NT_033778.4|NP_610933.1	CG8323|uncharacterized-protein|Dmel_CG8323|NT_033778.4|NP_610933.1	Hexe_geneID_BV898_00302	Prot_BV898_00302.1|Hexe_geneID_BV898_00302	Prot_BV898_00302.1|Hexe_geneID_BV898_00302	BV898_00302|Solute-carrier-family-25-member-35|MTYJ01000001.1|OQV26182.1	BV898_00302|Solute-carrier-family-25-member-35|MTYJ01000001.1|OQV26182.1	RvY_04600-2|hypothetical-protein|BDGG01000002.1|GAU92531.1	RvY_04600-2|hypothetical-protein|BDGG01000002.1|GAU92531.1	LOC129590808|solute-carrier-family-25-member-35-like-X1|NW_026570262.1|XP_55342173.1	LOC129590808|solute-carrier-family-25-member-35-like-X1|NW_026570262.1|XP_55342173.1	ko00000,ko02000
Pdec_geneID_rb_20283	IR	NT	544.312	1904.04	1224.17	-1.80612	0.317598	-5.68682	1.29429e-08	1.03556e-07	NA	NA	NA	TardiSpe	DCN|decorin-c-precursor|NC_060936.1|NP_598012.1	NA	pxn-1|Peroxidasin-homolog-pxn-1|CELE_ZK994.3|NC_003283.11|NP_505188.3	NA	Con|connectinA|Dmel_CG7503|NT_037436.4|NP_523930.3	NA	Hexe_geneID_BV898_06045	Prot_BV898_06045.1|Hexe_geneID_BV898_06045	Prot_BV898_06045.1|Hexe_geneID_BV898_06045	BV898_06045|hypothetical-protein|MTYJ01000034.1|OQV20045.1	BV898_06045|hypothetical-protein|MTYJ01000034.1|OQV20045.1	RvY_02154|hypothetical-protein|BDGG01000001.1|GAU89624.1	NA	LOC129594927|uncharacterized-protein-LOC129594927|NW_026570292.1|XP_55347769.1	LOC129594927|uncharacterized-protein-LOC129594927|NW_026570292.1|XP_55347769.1	NA
Pdec_geneID_rb_37036	IR	NT	47.9816	194.918	121.45	-2.01028	0.353546	-5.68605	1.3001e-08	1.03969e-07	MEP1B	33208|Metazoa	metalloendopeptidase activity	NotTardiSpe	TLL1|tolloid-like-protein-1-2-precursor|NC_060928.1|NP_1191689.1	TLL1|tolloid-like-protein-1-2-precursor|NC_060928.1|NP_1191689.1	nas-4|Zinc-metalloproteinase-nas-4|CELE_C05D11.6|NC_003281.10|NP_1254939.1	nas-4|Zinc-metalloproteinase-nas-4|CELE_C05D11.6|NC_003281.10|NP_1254939.1	tok|tolkinB|Dmel_CG6863|NT_033777.3|NP_733035.1	tok|tolkinC|Dmel_CG6863|NT_033777.3|NP_1287510.1	Hexe_geneID_BV898_18514	Prot_BV898_18514.1|Hexe_geneID_BV898_18514	Prot_BV898_18514.1|Hexe_geneID_BV898_18514	BV898_18514|putative-Zinc-metalloproteinase-nas-7|MTYJ01000370.1|OWA54096.1	BV898_18514|putative-Zinc-metalloproteinase-nas-7|MTYJ01000370.1|OWA54096.1	RvY_16179|hypothetical-protein|BDGG01000013.1|GAV06148.1	RvY_16179|hypothetical-protein|BDGG01000013.1|GAV06148.1	LOC129591518|uncharacterized-protein-LOC129591518|NW_026570266.1|XP_55343163.1	LOC129591518|uncharacterized-protein-LOC129591518|NW_026570266.1|XP_55343163.1	ko00000,ko00001,ko01000,ko01002
Pdec_geneID_rb_103267	IR	NT	83.9306	232.781	158.356	-1.46126	0.257001	-5.68583	1.30182e-08	1.04055e-07	CDC15	4751|Fungi	Protein tyrosine kinase	NotTardiSpe	NA	CDK19|cyclin-dependent-kinase-19-X8|NC_060930.1|XP_54210793.1	nsy-1|Mitogen-activated-protein-kinase-kinase-kinase-nsy-1|CELE_F59A6.1|NC_003280.10|NP_1370698.1	W06F12.3|Protein-kinase-domain-containing-protein|CELE_W06F12.3|NC_003281.10|NP_499835.1	Mekk1|Mekk1B|Dmel_CG7717|NT_033777.3|NP_732373.1	Cdk8|Cyclin-dependent-kinase-8|Dmel_CG10572|NT_037436.4|NP_536735.2	Hexe_geneID_BV898_14017	Prot_BV898_14017.1|Hexe_geneID_BV898_14017	Prot_BV898_14017.1|Hexe_geneID_BV898_14017	BV898_14017|putative-Mitogen-activated-protein-kinase-kinase-kinase-12|MTYJ01000164.1|OQV11673.1	BV898_14017|putative-Mitogen-activated-protein-kinase-kinase-kinase-12|MTYJ01000164.1|OQV11673.1	RvY_11910|hypothetical-protein|BDGG01000007.1|GAV01158.1	RvY_11910|hypothetical-protein|BDGG01000007.1|GAV01158.1	LOC129601899|serine-threonine-protein-kinase-pak-2-like-X1|NW_026570515.1|XP_55356803.1	LOC129601899|serine-threonine-protein-kinase-pak-2-like-X1|NW_026570515.1|XP_55356803.1	ko00000,ko00001,ko01000
Pdec_geneID_rb_104559	IR	NT	2792.21	903.725	1847.97	1.62706	0.286248	5.68408	1.31516e-08	1.05069e-07	MAP2K3	33208|Metazoa	Serine/Threonine protein kinases, catalytic domain	NotTardiSpe	NA	MAP2K6|dual-specificity-mitogen-activated-protein-kinase-kinase-6-1|NC_060941.1|NP_2749.2	sek-1|Dual-specificity-mitogen-activated-protein-kinase-kinase-sek-1|CELE_R03G5.2|NC_003284.9|NP_509322.2	sek-1|Dual-specificity-mitogen-activated-protein-kinase-kinase-sek-1|CELE_R03G5.2|NC_003284.9|NP_509322.2	Mkk4|MAP-kinase-kinase-4A|Dmel_CG9738|NT_033777.3|NP_477353.1	Mkk4|MAP-kinase-kinase-4B|Dmel_CG9738|NT_033777.3|NP_1163551.1	Hexe_geneID_BV898_06639	Prot_BV898_06639.1|Hexe_geneID_BV898_06639	Prot_BV898_06639.1|Hexe_geneID_BV898_06639	BV898_06639|Dual-specificity-mitogen-activated-protein-kinase-kinase-sek-1|MTYJ01000040.1|OQV19409.1	BV898_06639|Dual-specificity-mitogen-activated-protein-kinase-kinase-sek-1|MTYJ01000040.1|OQV19409.1	RvY_09183|hypothetical-protein|BDGG01000004.1|GAU97970.1	RvY_09183|hypothetical-protein|BDGG01000004.1|GAU97970.1	LOC129598541|serine-threonine-protein-kinase-3-like|NW_026570344.1|XP_55352481.1	LOC129598541|serine-threonine-protein-kinase-3-like|NW_026570344.1|XP_55352481.1	ko00000,ko00001,ko00002,ko01000,ko01001
Pdec_geneID_rb_68068	IR	NT	387.391	133.145	260.268	1.53437	0.269949	5.6839	1.31654e-08	1.05126e-07	NA	3218.PP1S370_10V6.1|-	F-box only protein	TardiSpe	NA	NA	NA	NA	NA	NA	Hexe_geneID_BV898_15419	Prot_BV898_15419.1|Hexe_geneID_BV898_15419	Prot_BV898_15419.1|Hexe_geneID_BV898_15419	BV898_15419|hypothetical-protein|MTYJ01000208.1|OWA50918.1	BV898_15419|hypothetical-protein|MTYJ01000208.1|OWA50918.1	NA	NA	LOC129598506|uncharacterized-protein-LOC129598506-X2|NW_026570344.1|XP_55352427.1	LOC129598506|uncharacterized-protein-LOC129598506-X2|NW_026570344.1|XP_55352425.1	-
Pdec_geneID_rb_47340	IR	NT	1060.7	682.325	871.513	0.635135	0.111858	5.67804	1.36245e-08	1.08738e-07	RABGGTA	33208|Metazoa	Rab geranylgeranyltransferase activity	NotTardiSpe	RABGGTA|geranylgeranyl-transferase-type-2-subunit-alpha|NC_060938.1|NP_878256.1	RABGGTA|geranylgeranyl-transferase-type-2-subunit-alpha|NC_060938.1|NP_4572.3	M57.2|Geranylgeranyl-transferase-type-2-subunit-alpha|CELE_M57.2|NC_003282.8|NP_500367.1	M57.2|Geranylgeranyl-transferase-type-2-subunit-alpha|CELE_M57.2|NC_003282.8|NP_500367.1	RabGGTa|Rab-geranylgeranyltransferase-subunit-alpha|Dmel_CG12007|NT_033777.3|NP_649512.1	RabGGTa|Rab-geranylgeranyltransferase-subunit-alpha|Dmel_CG12007|NT_033777.3|NP_649512.1	Hexe_geneID_BV898_00634	Prot_BV898_00634.1|Hexe_geneID_BV898_00634	Prot_BV898_00634.1|Hexe_geneID_BV898_00634	BV898_00634|Geranylgeranyl-transferase-type-2-subunit-alpha|MTYJ01000002.1|OQV25703.1	BV898_00634|Geranylgeranyl-transferase-type-2-subunit-alpha|MTYJ01000002.1|OQV25703.1	RvY_13499|hypothetical-protein|BDGG01000009.1|GAV03008.1	RvY_13499|hypothetical-protein|BDGG01000009.1|GAV03008.1	LOC129581368|geranylgeranyl-transferase-type-2-subunit-alpha-like|NW_026570221.1|XP_55328773.1	LOC129581368|geranylgeranyl-transferase-type-2-subunit-alpha-like|NW_026570221.1|XP_55328773.1	ko00000,ko01000,ko01006,ko04131
Pdec_geneID_rb_7683	IR	NT	435.366	3028.28	1731.82	-2.79802	0.493531	-5.66939	1.4331e-08	1.14319e-07	PHYHD1	33208|Metazoa	phytanoyl-CoA dioxygenase domain-containing protein	NotTardiSpe	PHYHD1|phytanoyl-CoA-dioxygenase-domain-containing-protein-1-a|NC_060933.1|NP_1094346.1	PHYHD1|phytanoyl-CoA-dioxygenase-domain-containing-protein-1-a|NC_060933.1|NP_1094346.1	Y105C5B.9|Phytanoyl-CoA-dioxygenase-domain-containing-protein-1-homolog|CELE_Y105C5B.9|NC_003282.8|NP_502898.1	Y105C5B.9|Phytanoyl-CoA-dioxygenase-domain-containing-protein-1-homolog|CELE_Y105C5B.9|NC_003282.8|NP_502898.1	Phyhd1|Phytanoyl-CoA-dioxygenase-domain-containing-1|Dmel_CG14688|NT_033777.3|NP_1097740.1	Phyhd1|Phytanoyl-CoA-dioxygenase-domain-containing-1|Dmel_CG14688|NT_033777.3|NP_1097740.1	Hexe_geneID_BV898_04374	Prot_BV898_04374.1|Hexe_geneID_BV898_04374	Prot_BV898_04374.1|Hexe_geneID_BV898_04374	BV898_04374|Phytanoyl-CoA-dioxygenase-domain-containing-protein-1|MTYJ01000021.1|OQV21799.1	BV898_04374|Phytanoyl-CoA-dioxygenase-domain-containing-protein-1|MTYJ01000021.1|OQV21799.1	RvY_14073-1|hypothetical-protein|BDGG01000009.1|GAV03681.1	RvY_14073-1|hypothetical-protein|BDGG01000009.1|GAV03681.1	LOC129582581|phytanoyl-CoA-dioxygenase-domain-containing-protein-1-homolog|NW_026570228.1|XP_55330091.1	LOC129582581|phytanoyl-CoA-dioxygenase-domain-containing-protein-1-homolog|NW_026570228.1|XP_55330091.1	ko00000,ko00001,ko01000,ko03019
Pdec_geneID_rb_99454	IR	NT	2020.52	218.452	1119.48	3.21073	0.566473	5.66793	1.44531e-08	1.15236e-07	NA	NA	NA	TardiSpe	NA	NA	NA	NA	NA	NA	NA	Prot_BV898_04186.1|Hexe_geneID_BV898_04186	Prot_BV898_04184.1|Hexe_geneID_BV898_04184	BV898_04184|hypothetical-protein|MTYJ01000020.1|OQV21973.1	BV898_04186|hypothetical-protein|MTYJ01000020.1|OQV21975.1	RvY_00930|hypothetical-protein|BDGG01000001.1|GAU88186.1	RvY_00930|hypothetical-protein|BDGG01000001.1|GAU88186.1	LOC129592667|uncharacterized-protein-LOC129592667|NW_026570223.1|XP_55344735.1	LOC129592667|uncharacterized-protein-LOC129592667|NW_026570223.1|XP_55344735.1	NA
Pdec_geneID_rb_99090	IR	NT	267.742	534.108	400.925	-0.998926	0.176275	-5.66686	1.45435e-08	1.159e-07	ATAD3A	33208|Metazoa	ATPase family, AAA	NotTardiSpe	ATAD3A|ATPase-family-AAA-domain-containing-protein-3A-3|NC_060925.1|NP_1164007.1	ATAD3A|ATPase-family-AAA-domain-containing-protein-3A-2|NC_060925.1|NP_1164006.1	atad-3|ATPase-family-AAA-domain-containing-protein-3|CELE_F54B3.3|NC_003280.10|NP_496210.2	atad-3|ATPase-family-AAA-domain-containing-protein-3|CELE_F54B3.3|NC_003280.10|NP_496210.2	bor|belphegorA|Dmel_CG6815|NT_033777.3|NP_524996.1	bor|belphegorB|Dmel_CG6815|NT_033777.3|NP_1247135.1	Hexe_geneID_BV898_06615	Prot_BV898_06615.1|Hexe_geneID_BV898_06615	Prot_BV898_06615.1|Hexe_geneID_BV898_06615	BV898_06615|ATPase-family-AAA-domain-containing-protein-3-A|MTYJ01000040.1|OQV19383.1	BV898_06615|ATPase-family-AAA-domain-containing-protein-3-A|MTYJ01000040.1|OQV19383.1	RvY_09207|hypothetical-protein|BDGG01000004.1|GAU98002.1	RvY_09207|hypothetical-protein|BDGG01000004.1|GAU98002.1	LOC129590833|ATPase-family-AAA-domain-containing-protein-3-like|NW_026570222.1|XP_55342233.1	LOC129590833|ATPase-family-AAA-domain-containing-protein-3-like|NW_026570222.1|XP_55342233.1	ko00000,ko03029
Pdec_geneID_rb_44470	IR	NT	39.0616	154.572	96.8168	-1.98546	0.350386	-5.66649	1.45752e-08	1.16095e-07	NA	33208|Metazoa	Reeler domain	NotTardiSpe	REELD1|reelin-domain-containing-protein-1-precursor|NC_060928.1|NP_1358000.1	REELD1|reelin-domain-containing-protein-1-precursor|NC_060928.1|NP_1341560.1	NA	NA	CG14515|uncharacterized-protein|Dmel_CG14515|NT_033777.3|NP_651681.2	CG14515|uncharacterized-protein|Dmel_CG14515|NT_033777.3|NP_651681.2	Hexe_geneID_BV898_07515	Prot_BV898_07515.1|Hexe_geneID_BV898_07515	Prot_BV898_07515.1|Hexe_geneID_BV898_07515	BV898_07515|hypothetical-protein|MTYJ01000049.1|OQV18506.1	BV898_07515|hypothetical-protein|MTYJ01000049.1|OQV18506.1	RvY_17322|hypothetical-protein|BDGG01000015.1|GAV07495.1	RvY_17322|hypothetical-protein|BDGG01000015.1|GAV07495.1	LOC129589516|uncharacterized-protein-LOC129589516|NW_026570255.1|XP_55340284.1	LOC129589516|uncharacterized-protein-LOC129589516|NW_026570255.1|XP_55340284.1	-
Pdec_geneID_rb_13720	IR	NT	4340.85	1422.2	2881.52	1.60968	0.284093	5.66605	1.46126e-08	1.16277e-07	cct-1	33208|Metazoa	translocation of peptides or proteins into other organism involved in symbiotic interaction	NotTardiSpe	TCP1|T-complex-protein-1-subunit-alpha-a|NC_060930.1|NP_110379.2	TCP1|T-complex-protein-1-subunit-alpha-a|NC_060930.1|NP_110379.2	cct-1|T-complex-protein-1-subunit-alpha|CELE_T05C12.7|NC_003280.10|NP_495722.1	cct-1|T-complex-protein-1-subunit-alpha|CELE_T05C12.7|NC_003280.10|NP_495722.1	CCT1|chaperonin-containing-TCP1-subunit-1B|Dmel_CG5374|NT_033777.3|NP_732748.1	CCT1|chaperonin-containing-TCP1-subunit-1A|Dmel_CG5374|NT_033777.3|NP_524450.2	Hexe_geneID_BV898_13234	Prot_BV898_13234.1|Hexe_geneID_BV898_13234	Prot_BV898_13234.1|Hexe_geneID_BV898_13234	BV898_13234|T-complex-protein-1-subunit-alpha|MTYJ01000143.1|OQV12508.1	BV898_13234|T-complex-protein-1-subunit-alpha|MTYJ01000143.1|OQV12508.1	RvY_13540|hypothetical-protein|BDGG01000009.1|GAV03058.1	RvY_13540|hypothetical-protein|BDGG01000009.1|GAV03058.1	LOC129590118|T-complex-protein-1-subunit-alpha-like|NW_026570259.1|XP_55341116.1	LOC129590118|T-complex-protein-1-subunit-alpha-like|NW_026570259.1|XP_55341116.1	ko00000,ko03036,ko03110,ko04147
Pdec_geneID_rb_92797	IR	NT	594.787	346.128	470.457	0.776743	0.137086	5.66609	1.46095e-08	1.16277e-07	NELFB	33208|Metazoa	Cofactor of BRCA1 COBRA1	NotTardiSpe	NELFB|negative-elongation-factor-B|NC_060933.1|NP_56271.3	NELFB|negative-elongation-factor-B|NC_060933.1|NP_56271.3	NA	NA	NELF-B|NELF-B|Dmel_CG32721|NC_004354.4|NP_572402.1	NELF-B|NELF-B|Dmel_CG32721|NC_004354.4|NP_572402.1	Hexe_geneID_BV898_13479	Prot_BV898_13479.1|Hexe_geneID_BV898_13479	Prot_BV898_13479.1|Hexe_geneID_BV898_13479	BV898_13479|Negative-elongation-factor-B|MTYJ01000150.1|OQV12215.1	BV898_13479|Negative-elongation-factor-B|MTYJ01000150.1|OQV12215.1	RvY_09118|hypothetical-protein|BDGG01000004.1|GAU97895.1	RvY_09118|hypothetical-protein|BDGG01000004.1|GAU97895.1	LOC129586263|negative-elongation-factor-B-like|NW_026570240.1|XP_55335353.1	LOC129586263|negative-elongation-factor-B-like|NW_026570240.1|XP_55335353.1	ko00000,ko03021
Pdec_geneID_rb_74729	IR	NT	243.772	997.098	620.435	-2.03198	0.358642	-5.66574	1.4639e-08	1.16429e-07	NA	33208|Metazoa	-	NotTardiSpe	NA	NA	NA	NA	NA	NA		NA	NA	NA	NA	NA	NA	LOC129596958|uncharacterized-protein-LOC129596958|NW_026570318.1|XP_55350338.1	LOC129596958|uncharacterized-protein-LOC129596958|NW_026570318.1|XP_55350338.1	-
Pdec_geneID_rb_107411	IR	NT	31.836	111.011	71.4236	-1.80485	0.318587	-5.66518	1.46874e-08	1.16756e-07	H15	33208|Metazoa	T-box	NotTardiSpe	NA	TBX20|T-box-transcription-factor-TBX20-2|NC_060931.1|NP_1159692.1	mab-9|T-box-protein-12|CELE_T27A1.6|NC_003280.10|NP_493750.1	mab-9|T-box-protein-12|CELE_T27A1.6|NC_003280.10|NP_493750.1	mid|midlineA|Dmel_CG6634|NT_033779.5|NP_608927.2	mid|midlineB|Dmel_CG6634|NT_033779.5|NP_1260096.1	Hexe_geneID_BV898_13030	Prot_BV898_13030.1|Hexe_geneID_BV898_13030	Prot_BV898_13030.1|Hexe_geneID_BV898_13030	BV898_13030|T-box-transcription-factor-TBX20|MTYJ01000138.1|OQV12709.1	BV898_13030|T-box-transcription-factor-TBX20|MTYJ01000138.1|OQV12709.1	RvY_06447|hypothetical-protein|BDGG01000003.1|GAU94724.1	RvY_06447|hypothetical-protein|BDGG01000003.1|GAU94724.1	LOC129591952|T-box-protein-12-like|NW_026570269.1|XP_55343824.1	LOC129591952|T-box-protein-12-like|NW_026570269.1|XP_55343824.1	ko00000,ko03000
Pdec_geneID_rb_14650	IR	NT	8383.9	2155.55	5269.72	1.9597	0.345941	5.66484	1.47163e-08	1.16928e-07	NA	NA	NA	TardiSpe	NA	NA	NA	NA	NA	NA	Hexe_geneID_BV898_02994	Prot_BV898_02994.1|Hexe_geneID_BV898_02994	Prot_BV898_02994.1|Hexe_geneID_BV898_02994	BV898_02994|hypothetical-protein|MTYJ01000014.1|OQV22942.1	BV898_02994|hypothetical-protein|MTYJ01000014.1|OQV22942.1	RvY_02773|hypothetical-protein|BDGG01000001.1|GAU90345.1	RvY_02773|hypothetical-protein|BDGG01000001.1|GAU90345.1	LOC129593558|uncharacterized-protein-LOC129593558-X3|NW_026570282.1|XP_55345910.1	LOC129593558|uncharacterized-protein-LOC129593558-X3|NW_026570282.1|XP_55345909.1	NA
Pdec_geneID_rb_107019	IR	NT	249.508	659.333	454.42	-1.40056	0.247346	-5.66236	1.49303e-08	1.1857e-07	PDK2	33208|Metazoa	Pyruvate dehydrogenase	NotTardiSpe	NA	PDK3|pyruvate-dehydrogenase-kinase,-isozyme-3-2-precursor|NC_060947.1|NP_5382.1	pdhk-2|putative [pyruvate-dehydrogenase-(acetyl-transferring)]-kinase,-mitochondrial|CELE_ZK370.5|NC_003281.10|NP_498928.1	pdhk-2|putative [pyruvate-dehydrogenase-(acetyl-transferring)]-kinase,-mitochondrial|CELE_ZK370.5|NC_003281.10|NP_498928.1	Pdk|pyruvate-dehydrogenase-kinaseA|Dmel_CG8808|NT_033778.4|NP_477215.1	Pdk|pyruvate-dehydrogenase-kinaseC|Dmel_CG8808|NT_033778.4|NP_1246224.1	Hexe_geneID_BV898_00028	Prot_BV898_00028.1|Hexe_geneID_BV898_00028	Prot_BV898_00028.1|Hexe_geneID_BV898_00028	BV898_00028|[Pyruvate-dehydrogenase-(acetyl-transferring)]-kinase-isozyme-2,-mitochondrial|MTYJ01000001.1|OQV25879.1	BV898_00028|[Pyruvate-dehydrogenase-(acetyl-transferring)]-kinase-isozyme-2,-mitochondrial|MTYJ01000001.1|OQV25879.1	RvY_06203|hypothetical-protein|BDGG01000002.1|GAU94428.1	RvY_06203|hypothetical-protein|BDGG01000002.1|GAU94428.1	LOC129597775|pyruvate-dehydrogenase-(acetyl-transferring)-kinase,-mitochondrial-like|NW_026570329.1|XP_55351417.1	LOC129597775|pyruvate-dehydrogenase-(acetyl-transferring)-kinase,-mitochondrial-like|NW_026570329.1|XP_55351417.1	ko00000,ko00001,ko01000,ko01001
Pdec_geneID_rb_48627	IR	NT	1156.31	623.724	890.018	0.889205	0.157048	5.66201	1.49611e-08	1.18755e-07	LSM4	33208|Metazoa	U6 snRNA-associated Sm-like protein LSm4	NotTardiSpe	LSM4|U6-snRNA-associated-Sm-like-protein-LSm4-1|NC_060943.1|NP_36453.1	LSM4|U6-snRNA-associated-Sm-like-protein-LSm4-1|NC_060943.1|NP_36453.1	lsm-4|putative-U6-snRNA-associated-Sm-like-protein-LSm4|CELE_F32A5.7|NC_003280.10|NP_495514.1	lsm-4|putative-U6-snRNA-associated-Sm-like-protein-LSm4|CELE_F32A5.7|NC_003280.10|NP_495514.1	CG17768|uncharacterized-proteinB|Dmel_CG17768|NT_033779.5|NP_1188778.1	CG17768|uncharacterized-proteinA|Dmel_CG17768|NT_033779.5|NP_1027236.1	Hexe_geneID_BV898_16559	Prot_BV898_16559.1|Hexe_geneID_BV898_16559	Prot_BV898_16559.1|Hexe_geneID_BV898_16559	BV898_16559|putative-U6-snRNA-associated-Sm-like-protein-LSm4|MTYJ01000251.1|OWA52096.1	BV898_16559|putative-U6-snRNA-associated-Sm-like-protein-LSm4|MTYJ01000251.1|OWA52096.1	RvY_19368|hypothetical-protein|BDGG01000047.1|GAV09900.1	RvY_19368|hypothetical-protein|BDGG01000047.1|GAV09900.1	LOC129599719|probable-U6-snRNA-associated-Sm-like-protein-LSm4|NW_026570224.1|XP_55354006.1	LOC129599719|probable-U6-snRNA-associated-Sm-like-protein-LSm4|NW_026570224.1|XP_55354006.1	ko00000,ko00001,ko00002,ko03019,ko03041
Pdec_geneID_rb_105710	IR	NT	342.394	682.458	512.426	-0.994106	0.175589	-5.66154	1.5002e-08	1.19021e-07	KIAA0513	33208|Metazoa	Myotubularin protein	NotTardiSpe	KIAA0513|uncharacterized-protein-KIAA0513-c|NC_060940.1|NP_1284695.1	NSDHL|sterol-4-alpha-carboxylate-3-dehydrogenase,-decarboxylating|NC_060947.1|NP_1123237.1	hsd-1|3beta-hydroxysteroid-dehydrogenase-Delta(5)-Delta(4)-isomerase-1|CELE_Y6B3B.11|NC_003279.8|NP_493402.1	hsd-1|3beta-hydroxysteroid-dehydrogenase-Delta(5)-Delta(4)-isomerase-1|CELE_Y6B3B.11|NC_003279.8|NP_493402.1	CG17378|uncharacterized-proteinB|Dmel_CG17378|NT_033779.5|NP_723215.1	CG17378|uncharacterized-proteinC|Dmel_CG17378|NT_033779.5|NP_1260162.1	Hexe_geneID_BV898_05303	Prot_BV898_05303.1|Hexe_geneID_BV898_05303	Prot_BV898_05303.1|Hexe_geneID_BV898_05303	BV898_05303|hypothetical-protein|MTYJ01000028.1|OQV20721.1	BV898_05303|hypothetical-protein|MTYJ01000028.1|OQV20721.1	RvY_07245|hypothetical-protein|BDGG01000003.1|GAU95662.1	RvY_07245|hypothetical-protein|BDGG01000003.1|GAU95662.1	LOC129602698|uncharacterized-protein-KIAA0513-like|NW_026570224.1|XP_55357778.1	LOC129602698|uncharacterized-protein-KIAA0513-like|NW_026570224.1|XP_55357778.1	-
Pdec_geneID_rb_20265	IR	NT	9.69023	79.3564	44.5233	-3.0502	0.538779	-5.66132	1.50215e-08	1.19116e-07	NA	35493|Streptophyta	Belongs to the UDP-glycosyltransferase family	NotTardiSpe	UGT3A2|UDP-glucuronosyltransferase-3A2-2-precursor|NC_060929.1|NP_1161788.1	UGT3A2|UDP-glucuronosyltransferase-3A2-2-precursor|NC_060929.1|NP_1161788.1	ugt-50|UDP-glucuronosyltransferase|CELE_T07C5.1|NC_003284.9|NP_1300379.1	ugt-50|UDP-glucuronosyltransferase|CELE_T07C5.1|NC_003284.9|NP_1300379.1	Ugt37C1|UDP-glycosyltransferase-family-37-member-C1|Dmel_CG8652|NT_033778.4|NP_525007.2	Ugt37C1|UDP-glycosyltransferase-family-37-member-C1|Dmel_CG8652|NT_033778.4|NP_525007.2	Hexe_geneID_BV898_14550	Prot_BV898_14550.1|Hexe_geneID_BV898_14550	Prot_BV898_14550.1|Hexe_geneID_BV898_14550	BV898_14550|putative-UDP-glycosyltransferase-74D1|MTYJ01000180.1|OWA50019.1	BV898_14550|putative-UDP-glycosyltransferase-74D1|MTYJ01000180.1|OWA50019.1	RvY_04709|hypothetical-protein|BDGG01000002.1|GAU92660.1	RvY_04709|hypothetical-protein|BDGG01000002.1|GAU92660.1	LOC129599752|uncharacterized-protein-LOC129599752|NW_026570374.1|XP_55354039.1	LOC129599752|uncharacterized-protein-LOC129599752|NW_026570374.1|XP_55354039.1	-
Pdec_geneID_rb_52967	IR	NT	60.7708	173.454	117.112	-1.50546	0.265924	-5.66123	1.50292e-08	1.19119e-07	GRIA2	33208|Metazoa	Eukaryotic homologues of bacterial periplasmic substrate binding proteins.	NotTardiSpe	GRIA3|glutamate-receptor-3-1-precursor|NC_060947.1|NP_15564.5	GRIA2|glutamate-receptor-2-1-precursor|NC_060928.1|NP_817.5	glr-1|Glutamate-receptor-1|CELE_C06E1.4|NC_003281.10|NP_498887.2	glr-1|Glutamate-receptor-1|CELE_C06E1.4|NC_003281.10|NP_498887.2	GluRIA|glutamate-receptor-IA|Dmel_CG8442|NT_037436.4|NP_476855.1	GluRIA|glutamate-receptor-IA|Dmel_CG8442|NT_037436.4|NP_476855.1	NA	Prot_BV898_14308.1|Hexe_geneID_BV898_14308	Prot_BV898_14308.2|Hexe_geneID_BV898_14308	BV898_14308|Glutamate-receptor-2|MTYJ01000173.1|OWA49770.1	BV898_14308|Glutamate-receptor-2|MTYJ01000173.1|OWA49771.1	RvY_09586|hypothetical-protein|BDGG01000004.1|GAU98437.1	RvY_09586|hypothetical-protein|BDGG01000004.1|GAU98437.1	LOC129591237|glutamate-receptor-like-X2|NW_026570222.1|XP_55342806.1	LOC129591237|glutamate-receptor-like-X1|NW_026570222.1|XP_55342798.1	ko00000,ko00001,ko04040
Pdec_geneID_rb_32637	IR	NT	45.7512	170.042	107.897	-1.89487	0.334755	-5.66048	1.50954e-08	1.19584e-07	CDH23	33208|Metazoa	Cadherin repeats.	NotTardiSpe	FAT1|protocadherin-Fat-1-X1|NC_060928.1|XP_54205233.1	FAT1|protocadherin-Fat-1-precursor|NC_060928.1|NP_5236.2	fmi-1|Cadherin-EGF-LAG-seven-pass-G-type-receptor-fmi-1|CELE_F15B9.7|NC_003283.11|NP_506256.3	fmi-1|Cadherin-EGF-LAG-seven-pass-G-type-receptor-fmi-1|CELE_F15B9.7|NC_003283.11|NP_506256.3	Cad89D|cadherin-89D|Dmel_CG14900|NT_033777.3|NP_650554.3	Cad89D|cadherin-89D|Dmel_CG14900|NT_033777.3|NP_650554.3	Hexe_geneID_BV898_08835	Prot_BV898_08835.1|Hexe_geneID_BV898_08835	Prot_BV898_08835.1|Hexe_geneID_BV898_08835	BV898_08835|putative-Protocadherin-Fat-1|MTYJ01000066.1|OQV17118.1	BV898_08835|putative-Protocadherin-Fat-1|MTYJ01000066.1|OQV17118.1	RvY_03198-2|hypothetical-protein|BDGG01000001.1|GAU90836.1	RvY_03198-2|hypothetical-protein|BDGG01000001.1|GAU90836.1	LOC129593836|protocadherin-Fat-1-like|NW_026570284.1|XP_55346286.1	LOC129593836|protocadherin-Fat-1-like|NW_026570284.1|XP_55346286.1	ko00000,ko03036,ko04516
Pdec_geneID_rb_83035	IR	NT	30.72	125.14	77.9298	-2.0374	0.359962	-5.66006	1.51323e-08	1.19815e-07	SLC2A4	33208|Metazoa	Solute carrier family 2, facilitated glucose transporter member 4	NotTardiSpe	NA	SLC2A2|solute-carrier-family-2,-facilitated-glucose-transporter-member-2-1|NC_060927.1|NP_331.1	fgt-1|Facilitated-glucose-transporter-protein-1|CELE_H17B01.1|NC_003280.10|NP_493982.1	fgt-1|Facilitated-glucose-transporter-protein-1|CELE_H17B01.1|NC_003280.10|NP_493981.1	Glut1|glucose-transporter-1Q|Dmel_CG43946|NT_037436.4|NP_1097470.2	Glut1|glucose-transporter-1J|Dmel_CG43946|NT_037436.4|NP_1261231.1	Hexe_geneID_BV898_00564	Prot_BV898_00564.1|Hexe_geneID_BV898_00564	Prot_BV898_00564.1|Hexe_geneID_BV898_00564	BV898_00564|Solute-carrier-family-2,-facilitated-glucose-transporter-member-1|MTYJ01000002.1|OQV25629.1	BV898_00564|Solute-carrier-family-2,-facilitated-glucose-transporter-member-1|MTYJ01000002.1|OQV25629.1	RvY_04049|hypothetical-protein|BDGG01000002.1|GAU91874.1	RvY_04049|hypothetical-protein|BDGG01000002.1|GAU91874.1	LOC129591954|solute-carrier-family-2,-facilitated-glucose-transporter-member-3-like|NW_026570269.1|XP_55343826.1	LOC129591954|solute-carrier-family-2,-facilitated-glucose-transporter-member-3-like|NW_026570269.1|XP_55343826.1	ko00000,ko00001,ko02000
Pdec_geneID_rb_31365	IR	NT	18.8648	135.586	77.2252	-2.82795	0.499641	-5.65998	1.51395e-08	1.19815e-07	NA	NA	NA	TardiSpe	NA	NA	NA	NA	NA	NA		NA	NA	NA	NA	NA	NA	LOC129589988|uncharacterized-protein-LOC129589988|NW_026570258.1|XP_55340906.1	LOC129589988|uncharacterized-protein-LOC129589988|NW_026570258.1|XP_55340906.1	NA
Pdec_geneID_rb_109697	IR	NT	64.9872	13.2325	39.1098	2.32413	0.410732	5.65849	1.52711e-08	1.20797e-07	CBFB	33208|Metazoa	Core binding factor beta subunit	NotTardiSpe	CBFB|core-binding-factor-subunit-beta-3|NC_060940.1|NP_1355636.1	CBFB|core-binding-factor-subunit-beta-1|NC_060940.1|NP_74036.1	bro-1|Core-binding-factor-subunit-beta-homolog-bro-1|CELE_F56A3.5|NC_003279.8|NP_491542.1	NA	Bro|brother|Dmel_CG7960|NT_037436.4|NP_477066.2	Bgb|Big-brotherA|Dmel_CG7959|NT_037436.4|NP_477065.3	NA	Prot_BV898_07347.1|Hexe_geneID_BV898_07347	Prot_BV898_07347.2|Hexe_geneID_BV898_07347	BV898_07347|putative-Core-binding-factor-subunit-beta|MTYJ01000048.1|OQV18520.1	BV898_07347|putative-Core-binding-factor-subunit-beta|MTYJ01000048.1|OQV18519.1	RvY_10076|hypothetical-protein|BDGG01000005.1|GAU99015.1	RvY_10076|hypothetical-protein|BDGG01000005.1|GAU99015.1	LOC129581736|core-binding-factor-subunit-beta-like|NW_026570226.1|XP_55328930.1	LOC129581736|core-binding-factor-subunit-beta-like|NW_026570226.1|XP_55328928.1	-
Pdec_geneID_rb_5844	IR	NT	370.475	169.577	270.026	1.12589	0.198998	5.65778	1.53347e-08	1.2124e-07	CHSY1	33208|Metazoa	Chondroitin sulfate synthase	NotTardiSpe	CHSY1|chondroitin-sulfate-synthase-1-precursor|NC_060939.1|NP_55733.2	CHSY1|chondroitin-sulfate-synthase-1-precursor|NC_060939.1|NP_55733.2	sqv-5|Chondroitin-sulfate-synthase-sqv-5|CELE_T24D1.1|NC_003279.8|NP_1021639.3	sqv-5|Chondroitin-sulfate-synthase-sqv-5|CELE_T24D1.1|NC_003279.8|NP_1021640.2	Chsy|chondroitin-sulfate-synthaseC|Dmel_CG9220|NC_004354.4|NP_996440.2	Chsy|chondroitin-sulfate-synthaseD|Dmel_CG9220|NC_004354.4|NP_1285280.1	Hexe_geneID_BV898_11071	Prot_BV898_11071.1|Hexe_geneID_BV898_11071	Prot_BV898_11071.1|Hexe_geneID_BV898_11071	BV898_11071|Chondroitin-sulfate-synthase-1|MTYJ01000100.1|OQV14696.1	BV898_11071|Chondroitin-sulfate-synthase-1|MTYJ01000100.1|OQV14696.1	RvY_17450|hypothetical-protein|BDGG01000015.1|GAV07635.1	RvY_17450|hypothetical-protein|BDGG01000015.1|GAV07635.1	LOC129597230|chondroitin-sulfate-synthase-1-like|NW_026570322.1|XP_55350675.1	LOC129597230|chondroitin-sulfate-synthase-1-like|NW_026570322.1|XP_55350675.1	ko00000,ko00001,ko00002,ko01000,ko01003
Pdec_geneID_rb_36507	IR	NT	31.2271	101.993	66.6102	-1.70409	0.301268	-5.65641	1.54576e-08	1.22151e-07	DAT	33208|Metazoa	Sodium:neurotransmitter symporter family	NotTardiSpe	SLC6A2|sodium-dependent-noradrenaline-transporter-X1|NC_060940.1|XP_54169723.1	SLC6A2|sodium-dependent-noradrenaline-transporter-2|NC_060940.1|NP_1034.1	dat-1|Sodium-dependent-dopamine-transporter|CELE_T23G5.5|NC_003281.10|NP_499043.1	dat-1|Sodium-dependent-dopamine-transporter|CELE_T23G5.5|NC_003281.10|NP_499043.1	DAT|dopamine-transporterB|Dmel_CG8380|NT_033778.4|NP_1261026.1	DAT|dopamine-transporterB|Dmel_CG8380|NT_033778.4|NP_1261026.1	Hexe_geneID_BV898_00959	Prot_BV898_00959.1|Hexe_geneID_BV898_00959	Prot_BV898_00959.1|Hexe_geneID_BV898_00959	BV898_00959|Sodium-dependent-dopamine-transporter|MTYJ01000003.1|OQV25275.1	BV898_00959|Sodium-dependent-dopamine-transporter|MTYJ01000003.1|OQV25275.1	RvY_02529-1|hypothetical-protein|BDGG01000001.1|GAU90054.1	RvY_14340-1|hypothetical-protein|BDGG01000010.1|GAV03991.1	LOC129580987|sodium-dependent-dopamine-transporter-like-X1|NW_026570225.1|XP_55327762.1	LOC129580987|sodium-dependent-dopamine-transporter-like-X1|NW_026570225.1|XP_55327762.1	ko00000,ko00001,ko02000
Pdec_geneID_rb_74915	IR	NT	89.1377	251.567	170.352	-1.49633	0.264549	-5.65616	1.54798e-08	1.22267e-07	ncs-2	33208|Metazoa	Calcium ion binding	NotTardiSpe	NA	NCALD|neurocalcin-delta|NC_060932.1|NP_1035714.1	ncs-2|Neuronal-calcium-sensor-2|CELE_F10G8.5|NC_003279.8|NP_1366858.1	ncs-2|Neuronal-calcium-sensor-2|CELE_F10G8.5|NC_003279.8|NP_1366858.1	CG7646|uncharacterized-proteinA|Dmel_CG7646|NT_037436.4|NP_649167.1	CG7646|uncharacterized-proteinC|Dmel_CG7646|NT_037436.4|NP_1287124.1	Hexe_geneID_BV898_03852	Prot_BV898_03852.1|Hexe_geneID_BV898_03852	Prot_BV898_03852.1|Hexe_geneID_BV898_03852	BV898_03852|putative-Neuronal-calcium-sensor-2|MTYJ01000018.1|OQV22355.1	BV898_03852|putative-Neuronal-calcium-sensor-2|MTYJ01000018.1|OQV22355.1	RvY_15372|hypothetical-protein|BDGG01000012.1|GAV05204.1	RvY_15372|hypothetical-protein|BDGG01000012.1|GAV05204.1	LOC129589003|neuronal-calcium-sensor-2-like|NW_026570222.1|XP_55339431.1	LOC129589003|neuronal-calcium-sensor-2-like|NW_026570222.1|XP_55339431.1	-
Pdec_geneID_rb_84448	IR	NT	3.05745	66.4744	34.7659	-4.36255	0.771499	-5.65464	1.56171e-08	1.2329e-07	NA	NA	NA	TardiSpe	NA	NA	NA	NA	NA	NA		NA	NA	NA	NA	NA	NA	LOC129589997|uncharacterized-protein-LOC129589997-X2|NW_026570258.1|XP_55340924.1	LOC129589997|uncharacterized-protein-LOC129589997-X2|NW_026570258.1|XP_55340924.1	NA
Pdec_geneID_rb_33769	IR	NT	703.47	388.993	546.232	0.853566	0.150995	5.65295	1.57714e-08	1.24448e-07	PAXBP1	33208|Metazoa	PAX3- and PAX7-binding protein 1	NotTardiSpe	PAXBP1|PAX3--and-PAX7-binding-protein-1-1|NC_060945.1|NP_57715.2	PAXBP1|PAX3--and-PAX7-binding-protein-1-1|NC_060945.1|NP_57715.2	F43G9.12|GCFC-domain-containing-protein|CELE_F43G9.12|NC_003279.8|NP_1250839.1	F43G9.12|GCFC-domain-containing-protein|CELE_F43G9.12|NC_003279.8|NP_1250839.1	CG1965|uncharacterized-proteinA|Dmel_CG1965|NT_033777.3|NP_649689.1	CG1965|uncharacterized-proteinA|Dmel_CG1965|NT_033777.3|NP_649689.1	Hexe_geneID_BV898_09808	Prot_BV898_09808.1|Hexe_geneID_BV898_09808	Prot_BV898_09808.1|Hexe_geneID_BV898_09808	BV898_09808|PAX3--and-PAX7-binding-protein-1|MTYJ01000079.1|OQV16038.1	BV898_09808|PAX3--and-PAX7-binding-protein-1|MTYJ01000079.1|OQV16038.1	RvY_16015-1|hypothetical-protein|BDGG01000012.1|GAV05969.1	RvY_16015-1|hypothetical-protein|BDGG01000012.1|GAV05969.1	LOC129580806|PAX3--and-PAX7-binding-protein-1-like-X1|NW_026570225.1|XP_55327457.1	LOC129580806|PAX3--and-PAX7-binding-protein-1-like-X1|NW_026570225.1|XP_55327457.1	ko00000,ko03041
Pdec_geneID_rb_101107	IR	NT	70.2611	285.959	178.11	-2.0293	0.35903	-5.65219	1.58421e-08	1.24943e-07	NA	NA	NA	TardiSpe	NA	NA	NA	NA	NA	NA	NA	Prot_BV898_14514.1|Hexe_geneID_BV898_14514	Prot_BV898_12271.1|Hexe_geneID_BV898_12271	BV898_12271|hypothetical-protein|MTYJ01000122.1|OQV13525.1	BV898_14514|hypothetical-protein|MTYJ01000179.1|OWA49982.1	RvY_16129|hypothetical-protein|BDGG01000013.1|GAV06097.1	RvY_16167|hypothetical-protein|BDGG01000013.1|GAV06136.1	LOC129586992|mucin-2-like|NW_026570243.1|XP_55336542.1	LOC129586992|mucin-2-like|NW_026570243.1|XP_55336542.1	NA
Pdec_geneID_rb_114115	IR	NT	29.8429	231.058	130.451	-2.95152	0.522237	-5.65169	1.58874e-08	1.25239e-07	NA	NA	NA	TardiSpe	NA	NA	NA	NA	NA	NA	Hexe_geneID_BV898_05467	Prot_BV898_05467.1|Hexe_geneID_BV898_05467	Prot_BV898_05467.1|Hexe_geneID_BV898_05467	BV898_05467|hypothetical-protein|MTYJ01000029.1|OQV20650.1	BV898_05467|hypothetical-protein|MTYJ01000029.1|OQV20650.1	RvY_13288|hypothetical-protein|BDGG01000008.1|GAV02762.1	RvY_13288|hypothetical-protein|BDGG01000008.1|GAV02762.1	LOC129598291|uncharacterized-protein-LOC129598291|NW_026570339.1|XP_55352091.1	LOC129598291|uncharacterized-protein-LOC129598291|NW_026570339.1|XP_55352091.1	NA
Pdec_geneID_rb_109390	IR	NT	47.2672	168.748	108.008	-1.83188	0.324182	-5.65078	1.59723e-08	1.25723e-07	NA	NA	NA	TardiSpe	NA	NA	NA	NA	NA	NA	Hexe_geneID_BV898_18888	Prot_BV898_18888.1|Hexe_geneID_BV898_18888	Prot_BV898_18888.1|Hexe_geneID_BV898_18888	BV898_18888|hypothetical-protein|MTYJ01000412.1|OWA54487.1	BV898_18888|hypothetical-protein|MTYJ01000412.1|OWA54487.1	RvY_16179|hypothetical-protein|BDGG01000013.1|GAV06148.1	RvY_07961|hypothetical-protein|BDGG01000003.1|GAU96530.1	LOC129594676|uncharacterized-protein-LOC129594676|NW_026570290.1|XP_55347422.1	LOC129592344|uncharacterized-protein-LOC129592344|NW_026570271.1|XP_55344330.1	NA
Pdec_geneID_rb_20430	IR	NT	672.429	326.591	499.51	1.0443	0.184802	5.65092	1.59591e-08	1.25723e-07	NA	NA	NA	TardiSpe	NA	NA	NA	NA	NA	NA		NA	NA	NA	NA	NA	NA	LOC129597167|uncharacterized-protein-LOC129597167|NW_026570321.1|XP_55350598.1	LOC129597211|uncharacterized-protein-LOC129597211|NW_026570321.1|XP_55350654.1	NA
Pdec_geneID_rb_83136	IR	NT	83.6092	11.0091	47.3092	2.91017	0.515	5.65082	1.59683e-08	1.25723e-07	NA	NA	NA	TardiSpe	NA	NA	NA	NA	NA	NA		NA	NA	NA	NA	NA	NA	LOC129594097|uncharacterized-protein-LOC129594097-X2|NW_026570286.1|XP_55346640.1	LOC129594097|uncharacterized-protein-LOC129594097-X2|NW_026570286.1|XP_55346640.1	NA
Pdec_geneID_rb_74287	IR	NT	6979.05	1275.64	4127.34	2.4519	0.433914	5.65066	1.59831e-08	1.25746e-07	PSCA	33208|Metazoa	Prostate stem cell	NotTardiSpe	NA	NA	NA	NA	NA	NA		NA	NA	NA	NA	RvY_17913|hypothetical-protein|BDGG01000017.1|GAV08182.1	RvY_17913|hypothetical-protein|BDGG01000017.1|GAV08182.1	LOC129589665|uncharacterized-protein-LOC129589665|NW_026570256.1|XP_55340476.1	LOC129589665|uncharacterized-protein-LOC129589665|NW_026570256.1|XP_55340476.1	-
Pdec_geneID_rb_103474	IR	NT	372.097	813.896	592.996	-1.12947	0.200032	-5.64643	1.6381e-08	1.28814e-07	MAPK14	33208|Metazoa	MAP kinase activity. It is involved in the biological process described with protein phosphorylation	NotTardiSpe	MAPK14|mitogen-activated-protein-kinase-14-2|NC_060930.1|NP_620581.1	MAPK11|mitogen-activated-protein-kinase-11|NC_060946.1|NP_2742.3	pmk-1|Mitogen-activated-protein-kinase-pmk-1|CELE_B0218.3|NC_003282.8|NP_501365.1	pmk-1|Mitogen-activated-protein-kinase-pmk-1|CELE_B0218.3|NC_003282.8|NP_501365.1	p38a|p38a-MAP-kinaseB|Dmel_CG5475|NT_033777.3|NP_732959.1	p38a|p38a-MAP-kinaseC|Dmel_CG5475|NT_033777.3|NP_1163711.1	Hexe_geneID_BV898_00978	Prot_BV898_00978.1|Hexe_geneID_BV898_00978	Prot_BV898_00978.1|Hexe_geneID_BV898_00978	BV898_00978|Mitogen-activated-protein-kinase-14|MTYJ01000003.1|OQV25295.1	BV898_00978|Mitogen-activated-protein-kinase-14|MTYJ01000003.1|OQV25295.1	RvY_14333|hypothetical-protein|BDGG01000010.1|GAV03984.1	RvY_14333|hypothetical-protein|BDGG01000010.1|GAV03984.1	LOC129581320|mitogen-activated-protein-kinase-14-like-X4|NW_026570225.1|XP_55328295.1	LOC129581320|mitogen-activated-protein-kinase-14-like-X4|NW_026570225.1|XP_55328294.1	ko00000,ko00001,ko00002,ko01000,ko01001
Pdec_geneID_rb_106987	IR	NT	44.423	12.7166	28.5698	1.82429	0.323214	5.64421	1.65945e-08	1.30429e-07	NA	NA	NA	TardiSpe	NA	NA	NA	NA	NA	NA		NA	NA	NA	NA	NA	NA	LOC129592665|uncharacterized-protein-LOC129592665-X2|NW_026570274.1|XP_55344729.1	LOC129592665|uncharacterized-protein-LOC129592665-X1|NW_026570274.1|XP_55344728.1	NA
Pdec_geneID_rb_47852	IR	NT	107.255	496.837	302.046	-2.20565	0.390809	-5.6438	1.66333e-08	1.30669e-07	NA	NA	NA	TardiSpe	NA	NA	NA	NA	NA	NA		NA	NA	NA	NA	NA	NA	LOC129585382|uncharacterized-protein-LOC129585382|NW_026570236.1|XP_55334011.1	LOC129585382|uncharacterized-protein-LOC129585382|NW_026570236.1|XP_55334011.1	NA
Pdec_geneID_rb_7646	IR	NT	2337.37	476.259	1406.82	2.29627	0.407108	5.64045	1.69609e-08	1.33178e-07	ACSL1	33208|Metazoa	medium-chain fatty acid-CoA ligase activity	NotTardiSpe	ACSL1|long-chain-fatty-acid--CoA-ligase-1-f|NC_060928.1|NP_1368819.1	ACSL5|long-chain-fatty-acid--CoA-ligase-5-b|NC_060934.1|NP_976313.1	acs-13|AMP-binding-domain-containing-protein|CELE_Y65B4BL.5|NC_003279.8|NP_1368382.1	acs-13|AMP-binding-domain-containing-protein|CELE_Y65B4BL.5|NC_003279.8|NP_1368382.1	CG3961|uncharacterized-proteinD|Dmel_CG3961|NT_037436.4|NP_730370.2	CG3961|uncharacterized-proteinD|Dmel_CG3961|NT_037436.4|NP_730370.2	Hexe_geneID_BV898_04608	Prot_BV898_04608.1|Hexe_geneID_BV898_04608	Prot_BV898_04608.1|Hexe_geneID_BV898_04608	BV898_04608|Long-chain-fatty-acid--CoA-ligase-5|MTYJ01000023.1|OQV21399.1	BV898_04608|Long-chain-fatty-acid--CoA-ligase-5|MTYJ01000023.1|OQV21399.1	RvY_07295|hypothetical-protein|BDGG01000003.1|GAU95722.1	RvY_07295|hypothetical-protein|BDGG01000003.1|GAU95722.1	LOC129601051|long-chain-fatty-acid--CoA-ligase-5-like|NW_026570431.1|XP_55355733.1	LOC129584341|long-chain-fatty-acid--CoA-ligase-5-like|NW_026570233.1|XP_55332466.1	ko00000,ko00001,ko00002,ko01000,ko01004,ko04147
Pdec_geneID_rb_56879	IR	NT	592.666	1178.69	885.676	-0.991381	0.175842	-5.63791	1.72126e-08	1.35088e-07	NA	33208|Metazoa	activity. It is involved in the biological process described with protein glycosylation	NotTardiSpe	B3GALNT1|UDP-GalNAc:beta-1,3-N-acetylgalactosaminyltransferase-1-X1|NC_060927.1|XP_54204240.1	B3GALNT1|UDP-GalNAc:beta-1,3-N-acetylgalactosaminyltransferase-1-b|NC_060927.1|NP_1033717.1	bre-5|Hexosyltransferase|CELE_T12G3.8|NC_003282.8|NP_1255613.1	bre-5|Hexosyltransferase|CELE_T12G3.8|NC_003282.8|NP_1255613.1	CG8668|uncharacterized-proteinA|Dmel_CG8668|NT_033779.5|NP_609184.1	CG8668|uncharacterized-proteinB|Dmel_CG8668|NT_033779.5|NP_1285740.1	Hexe_geneID_BV898_11060	Prot_BV898_11060.1|Hexe_geneID_BV898_11060	Prot_BV898_11060.1|Hexe_geneID_BV898_11060	BV898_11060|putative-Beta-1,3-galactosyltransferase-brn|MTYJ01000099.1|OQV14797.1	BV898_11060|putative-Beta-1,3-galactosyltransferase-brn|MTYJ01000099.1|OQV14797.1	RvY_17007|hypothetical-protein|BDGG01000014.1|GAV07131.1	RvY_17007|hypothetical-protein|BDGG01000014.1|GAV07131.1	LOC129596098|beta-1,3-galactosyltransferase-5-like|NW_026570306.1|XP_55349252.1	LOC129596098|beta-1,3-galactosyltransferase-5-like|NW_026570306.1|XP_55349252.1	ko00000,ko00001,ko00002,ko01000,ko01003
Pdec_geneID_rb_83662	IR	NT	1192.08	2519.58	1855.83	-1.07935	0.191531	-5.6354	1.74651e-08	1.37002e-07	AIG1	33208|Metazoa	Androgen-induced gene 1	NotTardiSpe	AIG1|androgen-induced-gene-1-protein-g|NC_060930.1|NP_1353274.1	AIG1|androgen-induced-gene-1-protein-b|NC_060930.1|NP_1273516.1	C37E2.2|Uncharacterized-protein|CELE_C37E2.2|NC_003284.9|NP_1024448.1	C37E2.2|Uncharacterized-protein|CELE_C37E2.2|NC_003284.9|NP_1024448.1	CG3625|uncharacterized-proteinB|Dmel_CG3625|NT_033779.5|NP_608514.1	CG3625|uncharacterized-proteinB|Dmel_CG3625|NT_033779.5|NP_608514.1	Hexe_geneID_BV898_12981	Prot_BV898_12981.1|Hexe_geneID_BV898_12981	Prot_BV898_12981.1|Hexe_geneID_BV898_12981	BV898_12981|putative-Androgen-induced-1|MTYJ01000137.1|OQV12750.1	BV898_12981|putative-Androgen-induced-1|MTYJ01000137.1|OQV12750.1	RvY_13752-1|hypothetical-protein|BDGG01000009.1|GAV03309.1	RvY_13752-1|hypothetical-protein|BDGG01000009.1|GAV03309.1	LOC129587757|androgen-induced-gene-1-protein-like|NW_026570246.1|XP_55337631.1	LOC129587757|androgen-induced-gene-1-protein-like|NW_026570246.1|XP_55337630.1	-
Pdec_geneID_rb_40686	IR	NT	40.7719	115.593	78.1826	-1.50307	0.266729	-5.63518	1.74877e-08	1.37112e-07	NA	33208|Metazoa	Astacin-like metallo-endopeptidase M12 family	NotTardiSpe	ASTL|astacin-like-metalloendopeptidase-X1|NC_060926.1|XP_54198100.1	ASTL|astacin-like-metalloendopeptidase-X1|NC_060926.1|XP_54198100.1	nas-23|Zinc-metalloproteinase-nas-23|CELE_R10H1.5|NC_003280.10|NP_1022281.1	nas-23|Zinc-metalloproteinase-nas-23|CELE_R10H1.5|NC_003280.10|NP_1022281.1	CG5715|uncharacterized-protein|Dmel_CG5715|NT_033777.3|NP_651242.1	CG5715|uncharacterized-protein|Dmel_CG5715|NT_033777.3|NP_651242.1	Hexe_geneID_BV898_05466	Prot_BV898_05466.1|Hexe_geneID_BV898_05466	Prot_BV898_05466.1|Hexe_geneID_BV898_05466	BV898_05466|Papilin|MTYJ01000029.1|OQV20649.1	BV898_05466|Papilin|MTYJ01000029.1|OQV20649.1	RvY_11503-2|hypothetical-protein|BDGG01000006.1|GAV00689.1	RvY_11503-2|hypothetical-protein|BDGG01000006.1|GAV00689.1	LOC129586580|low-choriolytic-enzyme-like-X1|NW_026570241.1|XP_55335870.1	LOC129586580|low-choriolytic-enzyme-like-X1|NW_026570241.1|XP_55335870.1	-
Pdec_geneID_rb_30768	IR	NT	275.409	639.56	457.484	-1.2153	0.215674	-5.63491	1.75154e-08	1.37263e-07	GRHL2	33208|Metazoa	CP2 transcription factor	NotTardiSpe	GRHL2|grainyhead-like-protein-2-homolog-X1|NC_060932.1|XP_54217260.1	GRHL2|grainyhead-like-protein-2-homolog-2|NC_060932.1|NP_1317522.1	grh-1|Grainyhead-like-protein-1-homolog|CELE_Y48G8AR.1|NC_003279.8|NP_490837.2	grh-1|Grainyhead-like-protein-1-homolog|CELE_Y48G8AR.1|NC_003279.8|NP_490837.2	grh|grainy-headO|Dmel_CG42311|NT_033778.4|NP_1246401.1	grh|grainy-headO|Dmel_CG42311|NT_033778.4|NP_1246401.1	Hexe_geneID_BV898_16295	Prot_BV898_16295.1|Hexe_geneID_BV898_16295	Prot_BV898_16295.1|Hexe_geneID_BV898_16295	BV898_16295|Protein-grainyhead|MTYJ01000241.1|OWA51832.1	BV898_16295|Protein-grainyhead|MTYJ01000241.1|OWA51832.1	RvY_10432-1|hypothetical-protein|BDGG01000005.1|GAU99426.1	RvY_10432-1|hypothetical-protein|BDGG01000005.1|GAU99426.1	LOC129587446|protein-grainyhead-like-X4|NW_026570245.1|XP_55337165.1	LOC129587446|protein-grainyhead-like-X1|NW_026570245.1|XP_55337162.1	ko00000,ko03000
Pdec_geneID_rb_99406	IR	NT	66.9171	204.413	135.665	-1.61136	0.28598	-5.63453	1.75539e-08	1.37497e-07	NA	NA	NA	NotTardiSpe	NA	NA	fbxl-1|F-box-LRR-repeat-protein-fbxl-1|CELE_C02F5.7|NC_003281.10|NP_1379603.1	fbxl-1|F-box-LRR-repeat-protein-fbxl-1|CELE_C02F5.7|NC_003281.10|NP_1379603.1	NA	NA	Hexe_geneID_BV898_10512	Prot_BV898_10512.1|Hexe_geneID_BV898_10512	Prot_BV898_10512.1|Hexe_geneID_BV898_10512	BV898_10512|hypothetical-protein|MTYJ01000091.1|OQV15280.1	BV898_10512|hypothetical-protein|MTYJ01000091.1|OQV15280.1	RvY_03022|hypothetical-protein|BDGG01000001.1|GAU90633.1	RvY_03022|hypothetical-protein|BDGG01000001.1|GAU90633.1	LOC129591951|uncharacterized-protein-LOC129591951|NW_026570269.1|XP_55343823.1	LOC129591951|uncharacterized-protein-LOC129591951|NW_026570269.1|XP_55343823.1	NA
Pdec_geneID_rb_30249	IR	NT	2365.95	1318.89	1842.42	0.843825	0.149803	5.6329	1.77204e-08	1.38734e-07	USP15	33208|Metazoa	Belongs to the peptidase C19 family	NotTardiSpe	USP4|ubiquitin-carboxyl-terminal-hydrolase-4-b|NC_060927.1|NP_955475.1	USP15|ubiquitin-carboxyl-terminal-hydrolase-15-2|NC_060936.1|NP_6304.1	H34C03.2|Ubiquitin-carboxyl-terminal-hydrolase|CELE_H34C03.2|NC_003282.8|NP_501035.1	H34C03.2|Ubiquitin-carboxyl-terminal-hydrolase|CELE_H34C03.2|NC_003282.8|NP_1293696.1	Usp32|ubiquitin-specific-protease-32G|Dmel_CG8334|NT_037436.4|NP_1262075.2	Usp32|ubiquitin-specific-protease-32H|Dmel_CG8334|NT_037436.4|NP_1262076.2	Hexe_geneID_BV898_01909	Prot_BV898_01909.1|Hexe_geneID_BV898_01909	Prot_BV898_01909.1|Hexe_geneID_BV898_01909	BV898_01909|Ubiquitin-carboxyl-terminal-hydrolase-4|MTYJ01000007.1|OQV24374.1	BV898_01909|Ubiquitin-carboxyl-terminal-hydrolase-4|MTYJ01000007.1|OQV24374.1	RvY_05476|hypothetical-protein|BDGG01000002.1|GAU93550.1	RvY_05476|hypothetical-protein|BDGG01000002.1|GAU93550.1	LOC129588039|ubiquitin-carboxyl-terminal-hydrolase-15-like|NW_026570248.1|XP_55338032.1	LOC129588039|ubiquitin-carboxyl-terminal-hydrolase-15-like|NW_026570248.1|XP_55338032.1	ko00000,ko00001,ko01000,ko01002,ko04121,ko04131
Pdec_geneID_rb_67257	IR	NT	1088.58	634.694	861.639	0.780445	0.138626	5.62985	1.80365e-08	1.41139e-07	NA	NA	NA	TardiSpe	THOC7|THO-complex-subunit-7-homolog-1|NC_060927.1|NP_79351.2	NA	F13C5.5|Uncharacterized-protein|CELE_F13C5.5|NC_003284.9|NP_508128.1	NA	NA	NA	Hexe_geneID_BV898_04719	Prot_BV898_04719.1|Hexe_geneID_BV898_04719	Prot_BV898_04719.1|Hexe_geneID_BV898_04719	BV898_04719|hypothetical-protein|MTYJ01000024.1|OQV21232.1	BV898_04719|hypothetical-protein|MTYJ01000024.1|OQV21232.1	RvY_15589|hypothetical-protein|BDGG01000012.1|GAV05457.1	RvY_15589|hypothetical-protein|BDGG01000012.1|GAV05457.1	LOC129583530|uncharacterized-protein-LOC129583530|NW_026570231.1|XP_55331321.1	LOC129583530|uncharacterized-protein-LOC129583530|NW_026570231.1|XP_55331321.1	NA
Pdec_geneID_rb_88545	IR	NT	5663.36	1710.49	3686.93	1.72721	0.306863	5.62859	1.81685e-08	1.42103e-07	FLT1	33208|Metazoa	Vascular endothelial growth factor receptor 1	NotTardiSpe	FLT1|vascular-endothelial-growth-factor-receptor-1-1-precursor|NC_060937.1|NP_2010.2	FLT3|receptor-type-tyrosine-protein-kinase-FLT3-X3|NC_060937.1|XP_54230291.1	kin-15|Protein-kinase-domain-containing-protein|CELE_M176.6|NC_003280.10|NP_741034.2	kin-30|Protein-kinase-domain-containing-protein|CELE_M01B2.1|NC_003283.11|NP_506771.3	btl|breathlessA|Dmel_CG32134|NT_037436.4|NP_729956.1	btl|breathlessB|Dmel_CG32134|NT_037436.4|NP_1014583.1	Hexe_geneID_BV898_02664	Prot_BV898_02664.1|Hexe_geneID_BV898_02664	Prot_BV898_02664.1|Hexe_geneID_BV898_02664	BV898_02664|Macrophage-colony-stimulating-factor-1-receptor-2|MTYJ01000011.1|OQV23546.1	BV898_02664|Macrophage-colony-stimulating-factor-1-receptor-2|MTYJ01000011.1|OQV23546.1	RvY_06820|hypothetical-protein|BDGG01000003.1|GAU95145.1	RvY_06820|hypothetical-protein|BDGG01000003.1|GAU95145.1	LOC129582184|vascular-endothelial-growth-factor-receptor-1-like|NW_026570227.1|XP_55329599.1	LOC129582184|vascular-endothelial-growth-factor-receptor-1-like|NW_026570227.1|XP_55329599.1	ko00000,ko00001,ko00536,ko01000,ko01001,ko01020,ko04050,ko04090
Pdec_geneID_rb_88921	IR	NT	151.047	22.6366	86.8417	2.75711	0.490105	5.62556	1.84912e-08	1.44556e-07	EIF5	33208|Metazoa	eukaryotic initiation factor eIF2 binding	NotTardiSpe	ARIH1|E3-ubiquitin-protein-ligase-ARIH1|NC_060939.1|NP_5735.2	ARIH1|E3-ubiquitin-protein-ligase-ARIH1|NC_060939.1|NP_5735.2	C37C3.2|Eukaryotic-translation-initiation-factor-5|CELE_C37C3.2|NC_003283.11|NP_1370553.1	C37C3.2|Eukaryotic-translation-initiation-factor-5|CELE_C37C3.2|NC_003283.11|NP_1370553.1	eIF5|eukaryotic-translation-initiation-factor-5C|Dmel_CG9177|NC_004354.4|NP_996481.1	eIF5|eukaryotic-translation-initiation-factor-5B|Dmel_CG9177|NC_004354.4|NP_573098.1	Hexe_geneID_BV898_07662	Prot_BV898_07662.1|Hexe_geneID_BV898_07662	Prot_BV898_07662.1|Hexe_geneID_BV898_07662	BV898_07662|Eukaryotic-translation-initiation-factor-5|MTYJ01000051.1|OQV18266.1	BV898_07662|Eukaryotic-translation-initiation-factor-5|MTYJ01000051.1|OQV18266.1	RvY_08726|hypothetical-protein|BDGG01000004.1|GAU97427.1	RvY_08726|hypothetical-protein|BDGG01000004.1|GAU97427.1	LOC129584077|E3-ubiquitin-protein-ligase-arih1-like|NW_026570232.1|XP_55332157.1	LOC129584077|E3-ubiquitin-protein-ligase-arih1-like|NW_026570232.1|XP_55332157.1	ko00000,ko00001,ko03012
Pdec_geneID_rb_34874	IR	NT	203.726	666.703	435.214	-1.71109	0.304176	-5.62534	1.85142e-08	1.44666e-07	NA	33154|Opisthokonta	transmembrane transporter activity	NotTardiSpe	SLC35F4|solute-carrier-family-35-member-F4-f-precursor|NC_060938.1|NP_1338943.1	SLC35F4|solute-carrier-family-35-member-F4-f-precursor|NC_060938.1|NP_1338943.1	Y73B6BL.31|TPT-domain-containing-protein|CELE_Y73B6BL.31|NC_003282.8|NP_1023569.1	Y73B6BL.31|TPT-domain-containing-protein|CELE_Y73B6BL.31|NC_003282.8|NP_1023568.1	CG42322|uncharacterized-proteinD|Dmel_CG42322|NT_033777.3|NP_732550.1	CG42322|uncharacterized-proteinM|Dmel_CG42322|NT_033777.3|NP_1138091.2	Hexe_geneID_BV898_00794	Prot_BV898_00794.1|Hexe_geneID_BV898_00794	Prot_BV898_00794.1|Hexe_geneID_BV898_00794	BV898_00794|hypothetical-protein|MTYJ01000003.1|OQV25102.1	BV898_00794|hypothetical-protein|MTYJ01000003.1|OQV25102.1	RvY_12627|hypothetical-protein|BDGG01000007.1|GAV02010.1	RvY_12627|hypothetical-protein|BDGG01000007.1|GAV02010.1	LOC129580984|solute-carrier-family-35-member-F4-like-X1|NW_026570225.1|XP_55327758.1	LOC129580984|solute-carrier-family-35-member-F4-like-X1|NW_026570225.1|XP_55327758.1	ko00000,ko02000
Pdec_geneID_rb_76116	IR	NT	279.305	698.375	488.84	-1.32126	0.234959	-5.62336	1.87281e-08	1.46259e-07	NA	NA	NA	TardiSpe	NA	NA	NA	NA	NA	NA	Hexe_geneID_BV898_14530	Prot_BV898_14530.1|Hexe_geneID_BV898_14530	Prot_BV898_14530.1|Hexe_geneID_BV898_14530	BV898_14530|hypothetical-protein|MTYJ01000179.1|OWA50000.1	BV898_14530|hypothetical-protein|MTYJ01000179.1|OWA50000.1	RvY_16081|hypothetical-protein|BDGG01000013.1|GAV06042.1	RvY_16081|hypothetical-protein|BDGG01000013.1|GAV06042.1	LOC129594331|uncharacterized-protein-LOC129594331|NW_026570287.1|XP_55346956.1	LOC129594331|uncharacterized-protein-LOC129594331|NW_026570287.1|XP_55346956.1	NA
Pdec_geneID_rb_80645	IR	NT	20.9656	137.362	79.1636	-2.68864	0.478126	-5.62328	1.87364e-08	1.46259e-07	NA	NA	NA	NotTardiSpe	NA	NA	NA	NA	NA	NA		NA	NA	NA	NA	RvY_03079|hypothetical-protein|BDGG01000001.1|GAU90699.1	RvY_03079|hypothetical-protein|BDGG01000001.1|GAU90699.1	LOC129592665|uncharacterized-protein-LOC129592665-X2|NW_026570274.1|XP_55344729.1	LOC129599075|uncharacterized-protein-LOC129599075|NW_026570357.1|XP_55353189.1	NA
Pdec_geneID_rb_31613	IR	NT	530.687	211.445	371.066	1.32759	0.236119	5.62254	1.8817e-08	1.46816e-07	NA	33208|Metazoa	Ribosomal RNA adenine dimethylase domain containing 1	NotTardiSpe	METTL25|probable-methyltransferase-like-protein-25-X1|NC_060936.1|XP_54229424.1	METTL25|probable-methyltransferase-like-protein-25-X1|NC_060936.1|XP_54229424.1	F25H2.12|Methyltranfer_dom-domain-containing-protein|CELE_F25H2.12|NC_003279.8|NP_871828.1	F25H2.12|Methyltranfer_dom-domain-containing-protein|CELE_F25H2.12|NC_003279.8|NP_492768.1	CG2906|uncharacterized-proteinE|Dmel_CG2906|NT_033778.4|NP_724630.3	CG2906|uncharacterized-proteinD|Dmel_CG2906|NT_033778.4|NP_1097225.1	Hexe_geneID_BV898_11659	Prot_BV898_11659.1|Hexe_geneID_BV898_11659	Prot_BV898_11659.1|Hexe_geneID_BV898_11659	BV898_11659|hypothetical-protein|MTYJ01000109.1|OQV14188.1	BV898_11659|hypothetical-protein|MTYJ01000109.1|OQV14188.1	RvY_00680|hypothetical-protein|BDGG01000001.1|GAU87892.1	RvY_00680|hypothetical-protein|BDGG01000001.1|GAU87892.1	LOC129585758|probable-methyltransferase-like-protein-25-X2|NW_026570238.1|XP_55334564.1	LOC129585758|probable-methyltransferase-like-protein-25-X1|NW_026570238.1|XP_55334560.1	-
Pdec_geneID_rb_26836	IR	NT	102.349	236.282	169.316	-1.20971	0.215172	-5.62205	1.88707e-08	1.47164e-07	NA	NA	NA	NotTardiSpe	ZFHX3|zinc-finger-homeobox-protein-3-X5|NC_060940.1|XP_54236375.1	ZFHX3|zinc-finger-homeobox-protein-3-B|NC_060940.1|NP_1158238.1	sprp-4|C2H2-type-domain-containing-protein|CELE_C28G1.4|NC_003284.9|NP_509499.1	sprp-4|C2H2-type-domain-containing-protein|CELE_C28G1.4|NC_003284.9|NP_509499.1	salr|spalt-relatedB|Dmel_CG4881|NT_033779.5|NP_723669.1	NA		NA	NA	NA	NA	NA	NA	LOC129581855|uncharacterized-protein-LOC129581855-X5|NW_026570226.1|XP_55329101.1	LOC129581855|uncharacterized-protein-LOC129581855-X5|NW_026570226.1|XP_55329101.1	NA
Pdec_geneID_rb_44781	IR	NT	86.0019	534.034	310.018	-2.63341	0.468417	-5.62194	1.88826e-08	1.47185e-07	SERPINB4	33208|Metazoa	SERine Proteinase INhibitors	NotTardiSpe	SERPINB11|serpin-B11-a|NC_060942.1|NP_536723.2	SERPINB1|leukocyte-elastase-inhibitor|NC_060930.1|NP_109591.1	srp-3|SERPIN-domain-containing-protein|CELE_Y32G9A.4|NC_003283.11|NP_503528.2	srp-2|SERPIN-domain-containing-protein|CELE_C05E4.1|NC_003283.11|NP_503318.1	Spn42De|serpin-42DeB|Dmel_CG9460|NT_033778.4|NP_1246155.1	Spn42De|serpin-42DeB|Dmel_CG9460|NT_033778.4|NP_1246155.1	Hexe_geneID_BV898_06174	Prot_BV898_06174.1|Hexe_geneID_BV898_06174	Prot_BV898_06174.1|Hexe_geneID_BV898_06174	BV898_06174|Serpin-B9|MTYJ01000035.1|OQV19906.1	BV898_06174|Serpin-B9|MTYJ01000035.1|OQV19906.1	RvY_01056|hypothetical-protein|BDGG01000001.1|GAU88342.1	RvY_07940|hypothetical-protein|BDGG01000003.1|GAU96505.1	LOC129597160|serpin-B4-like|NW_026570321.1|XP_55350585.1	LOC129597160|serpin-B4-like|NW_026570321.1|XP_55350585.1	ko00000,ko00001
Pdec_geneID_rb_70207	IR	NT	425.726	2578.59	1502.16	-2.59878	0.462275	-5.62172	1.89063e-08	1.47298e-07	NA	NA	NA	NotTardiSpe	NA	NA	NA	NA	NA	NA	Hexe_geneID_BV898_17244	Prot_BV898_17244.1|Hexe_geneID_BV898_17244	Prot_BV898_17244.1|Hexe_geneID_BV898_17244	BV898_17244|hypothetical-protein|MTYJ01000287.1|OWA52801.1	BV898_17244|hypothetical-protein|MTYJ01000287.1|OWA52801.1	RvY_07120|hypothetical-protein|BDGG01000003.1|GAU95517.1	RvY_07120|hypothetical-protein|BDGG01000003.1|GAU95517.1	LOC129602589|secretory-abundant-heat-soluble-protein-1-like-X1|NW_026570224.1|XP_55357622.1	LOC129602589|secretory-abundant-heat-soluble-protein-1-like-X1|NW_026570224.1|XP_55357622.1	NA
Pdec_geneID_rb_27407	IR	NT	618.182	1362.64	990.412	-1.14006	0.202808	-5.62137	1.89448e-08	1.47506e-07	NA	33208|Metazoa	It is involved in the biological process described with transmembrane transport	NotTardiSpe	SLC16A14|monocarboxylate-transporter-14-X2|NC_060926.1|XP_54196780.1	SLC16A9|monocarboxylate-transporter-9-X2|NC_060934.1|XP_54221056.1	mct-4|MFS-domain-containing-protein|CELE_K05B2.5|NC_003284.9|NP_1360097.1	mct-4|MFS-domain-containing-protein|CELE_K05B2.5|NC_003284.9|NP_1360097.1	Mct1|monocarboxylate-transporter-1A|Dmel_CG3456|NC_004354.4|NP_477334.2	CG13907|uncharacterized-proteinB|Dmel_CG13907|NT_037436.4|NP_1286894.1	Hexe_geneID_BV898_01775	Prot_BV898_01775.1|Hexe_geneID_BV898_01775	Prot_BV898_01775.1|Hexe_geneID_BV898_01775	BV898_01775|putative-Monocarboxylate-transporter-9|MTYJ01000007.1|OQV24232.1	BV898_01775|putative-Monocarboxylate-transporter-9|MTYJ01000007.1|OQV24232.1	RvY_05324|hypothetical-protein|BDGG01000002.1|GAU93371.1	RvY_05324|hypothetical-protein|BDGG01000002.1|GAU93371.1	LOC129599493|monocarboxylate-transporter-2-like|NW_026570367.1|XP_55353721.1	LOC129599493|monocarboxylate-transporter-2-like|NW_026570367.1|XP_55353721.1	-
Pdec_geneID_rb_22057	IR	NT	1401.07	672.186	1036.63	1.05868	0.188333	5.62131	1.89514e-08	1.47506e-07	RNPS1	33208|Metazoa	negative regulation of mRNA splicing, via spliceosome	NotTardiSpe	RNPS1|RNA-binding-protein-with-serine-rich-domain-1-X1|NC_060940.1|XP_54235388.1	RNPS1|RNA-binding-protein-with-serine-rich-domain-1-a|NC_060940.1|NP_1273554.1	rnp-5|RRM-domain-containing-protein|CELE_K02F3.11|NC_003281.10|NP_1370330.1	rnp-5|RRM-domain-containing-protein|CELE_K02F3.11|NC_003281.10|NP_1370330.1	RnpS1|RNA-binding-protein-S1|Dmel_CG16788|NT_033777.3|NP_649903.1	RnpS1|RNA-binding-protein-S1|Dmel_CG16788|NT_033777.3|NP_649903.1	Hexe_geneID_BV898_14870	Prot_BV898_14870.1|Hexe_geneID_BV898_14870	Prot_BV898_14870.1|Hexe_geneID_BV898_14870	BV898_14870|putative-RNA-binding-protein-with-serine-rich-domain-1|MTYJ01000190.1|OWA50351.1	BV898_14870|putative-RNA-binding-protein-with-serine-rich-domain-1|MTYJ01000190.1|OWA50351.1	RvY_19212|hypothetical-protein|BDGG01000026.1|GAV09719.1	RvY_19212|hypothetical-protein|BDGG01000026.1|GAV09719.1	LOC129592063|RNA-binding-protein-with-serine-rich-domain-1-like|NW_026570269.1|XP_55343984.1	LOC129592063|RNA-binding-protein-with-serine-rich-domain-1-like|NW_026570269.1|XP_55343984.1	ko00000,ko00001,ko00002,ko03019
Pdec_geneID_rb_102507	IR	NT	7477.88	2318.96	4898.42	1.68936	0.300559	5.62072	1.90165e-08	1.47941e-07	NA	33208|Metazoa	DegT/DnrJ/EryC1/StrS aminotransferase family	NotTardiSpe	NA	NA	NA	NA	NA	NA		NA	NA	NA	NA	NA	NA	LOC129581980|uncharacterized-protein-LOC129581980|NW_026570226.1|XP_55329290.1	LOC129581980|uncharacterized-protein-LOC129581980|NW_026570226.1|XP_55329290.1	-
Pdec_geneID_rb_6480	IR	NT	330.277	923.544	626.911	-1.48442	0.264112	-5.62041	1.90505e-08	1.48134e-07	NA	NA	NA	TardiSpe	NA	NA	NA	NA	NA	NA	Hexe_geneID_BV898_04673	Prot_BV898_04673.1|Hexe_geneID_BV898_04673	Prot_BV898_04673.1|Hexe_geneID_BV898_04673	BV898_04673|hypothetical-protein|MTYJ01000023.1|OQV21469.1	BV898_04673|hypothetical-protein|MTYJ01000023.1|OQV21469.1	RvY_03831|hypothetical-protein|BDGG01000002.1|GAU91606.1	RvY_03831|hypothetical-protein|BDGG01000002.1|GAU91606.1	NA	NA	NA
Pdec_geneID_rb_112494	IR	NT	708.22	1358.21	1033.22	-0.938682	0.167033	-5.61976	1.91225e-08	1.48621e-07	TPPP	33208|Metazoa	p25-alpha	NotTardiSpe	TPPP|tubulin-polymerization-promoting-protein-X2|NC_060929.1|XP_54207491.1	TPPP|tubulin-polymerization-promoting-protein|NC_060929.1|NP_8961.1	tppp-1|Tubulin-polymerization-promoting-protein-homolog|CELE_C32E8.3|NC_003279.8|NP_491219.1	tppp-1|Tubulin-polymerization-promoting-protein-homolog|CELE_C32E8.3|NC_003279.8|NP_491219.1	ringer|ringmakerA|Dmel_CG45057|NT_037436.4|NP_648881.1	ringer|ringmakerB|Dmel_CG45057|NT_037436.4|NP_1246792.1	Hexe_geneID_BV898_03369	Prot_BV898_03369.1|Hexe_geneID_BV898_03369	Prot_BV898_03369.1|Hexe_geneID_BV898_03369	BV898_03369|putative-Tubulin-polymerization-promoting-protein-like-protein|MTYJ01000016.1|OQV22543.1	BV898_03369|putative-Tubulin-polymerization-promoting-protein-like-protein|MTYJ01000016.1|OQV22543.1	RvY_14882|hypothetical-protein|BDGG01000011.1|GAV04621.1	RvY_14882|hypothetical-protein|BDGG01000011.1|GAV04621.1	LOC129593285|tubulin-polymerization-promoting-protein-family-member-2-like-X1|NW_026570281.1|XP_55345491.1	LOC129593285|tubulin-polymerization-promoting-protein-family-member-2-like-X1|NW_026570281.1|XP_55345491.1	-
Pdec_geneID_rb_22925	IR	NT	49.8276	130.107	89.9675	-1.37258	0.244268	-5.61916	1.91887e-08	1.49063e-07	dnase1l2	33208|Metazoa	deoxyribonuclease I activity	NotTardiSpe	DNASE1|deoxyribonuclease-1-X4|NC_060940.1|XP_54235695.1	DNASE1|deoxyribonuclease-1-4|NC_060940.1|NP_1374070.1	NA	NA	NA	NA	Hexe_geneID_BV898_12233	Prot_BV898_12233.1|Hexe_geneID_BV898_12233	Prot_BV898_12233.1|Hexe_geneID_BV898_12233	BV898_12233|putative-Deoxyribonuclease-1|MTYJ01000121.1|OQV13596.1	BV898_12233|putative-Deoxyribonuclease-1|MTYJ01000121.1|OQV13596.1	RvY_16669|hypothetical-protein|BDGG01000014.1|GAV06729.1	RvY_16669|hypothetical-protein|BDGG01000014.1|GAV06729.1	LOC129594314|deoxyribonuclease-1-like-X1|NW_026570287.1|XP_55346931.1	LOC129594314|deoxyribonuclease-1-like-X1|NW_026570287.1|XP_55346931.1	ko00000,ko01000
Pdec_geneID_rb_25627	IR	NT	630.444	1126.52	878.48	-0.83653	0.148905	-5.61786	1.93334e-08	1.50115e-07	NA	33208|Metazoa	Immunoglobulin	NotTardiSpe	MYLK|myosin-light-chain-kinase,-smooth-muscle-X13|NC_060927.1|XP_54202605.1	MYLK|myosin-light-chain-kinase,-smooth-muscle-7|NC_060927.1|NP_444259.1	unc-22|Twitchin|CELE_ZK617.1|NC_003282.8|NP_502273.2	dim-1|Disorganized-muscle-protein-1|CELE_C18A11.7|NC_003284.9|NP_1024421.1	bt|bentF|Dmel_CG32019|NC_004353.4|NP_1162825.1	sls|sallimusA|Dmel_CG1915|NT_037436.4|NP_524676.2	Hexe_geneID_BV898_09110	Prot_BV898_09110.1|Hexe_geneID_BV898_09110	Prot_BV898_09110.1|Hexe_geneID_BV898_09110	BV898_09110|hypothetical-protein|MTYJ01000070.1|OQV16752.1	BV898_09110|hypothetical-protein|MTYJ01000070.1|OQV16752.1	RvY_07082|hypothetical-protein|BDGG01000003.1|GAU95470.1	RvY_07082|hypothetical-protein|BDGG01000003.1|GAU95470.1	LOC129584287|twitchin-like|NW_026570233.1|XP_55332397.1	LOC129584287|twitchin-like|NW_026570233.1|XP_55332397.1	-
Pdec_geneID_rb_31764	IR	NT	2104.56	785.895	1445.23	1.42106	0.253175	5.61297	1.98878e-08	1.54345e-07	PIWIL1	33208|Metazoa	Belongs to the argonaute family	NotTardiSpe	PIWIL1|piwi-like-protein-1-X1|NC_060936.1|XP_54229831.1	PIWIL1|piwi-like-protein-1-1|NC_060936.1|NP_4755.2	prg-1|Piwi-like-protein|CELE_D2030.6|NC_003279.8|NP_492121.1	prg-1|Piwi-like-protein|CELE_D2030.6|NC_003279.8|NP_492121.1	aub|aubergineC|Dmel_CG6137|NT_033779.5|NP_1097144.1	aub|aubergineC|Dmel_CG6137|NT_033779.5|NP_1097144.1	Hexe_geneID_BV898_12696	Prot_BV898_12696.1|Hexe_geneID_BV898_12696	Prot_BV898_12696.1|Hexe_geneID_BV898_12696	BV898_12696|Piwi-like-protein-1|MTYJ01000131.1|OQV13039.1	BV898_12696|Piwi-like-protein-1|MTYJ01000131.1|OQV13039.1	RvY_09768|hypothetical-protein|BDGG01000004.1|GAU98649.1	RvY_09768|hypothetical-protein|BDGG01000004.1|GAU98649.1	LOC129585670|piwi-like-protein-1|NW_026570238.1|XP_55334423.1	LOC129585670|piwi-like-protein-1|NW_026570238.1|XP_55334423.1	ko00000,ko00001,ko03036
Pdec_geneID_rb_105142	IR	NT	23.9663	90.2901	57.1282	-1.90318	0.339087	-5.61265	1.99249e-08	1.54558e-07	NA	35493|Streptophyta	O-acyltransferase WSD1-like	NotTardiSpe	NA	NA	NA	NA	CG33120|uncharacterized-protein|Dmel_CG33120|NT_033779.5|NP_788073.1	NA	Hexe_geneID_BV898_03608	Prot_BV898_03608.1|Hexe_geneID_BV898_03608	Prot_BV898_03608.1|Hexe_geneID_BV898_03608	BV898_03608|hypothetical-protein|MTYJ01000017.1|OQV22437.1	BV898_03608|hypothetical-protein|MTYJ01000017.1|OQV22437.1	RvY_08863|hypothetical-protein|BDGG01000004.1|GAU97590.1	RvY_08863|hypothetical-protein|BDGG01000004.1|GAU97590.1	LOC129586275|uncharacterized-protein-LOC129586275|NW_026570240.1|XP_55335373.1	LOC129586275|uncharacterized-protein-LOC129586275|NW_026570240.1|XP_55335373.1	ko00000,ko00001,ko01000
Pdec_geneID_rb_62945	IR	NT	537.209	1164.08	850.644	-1.11503	0.198683	-5.61212	1.99868e-08	1.54963e-07	CYP2B6	33208|Metazoa	cytochrome P450	NotTardiSpe	CYP2U1|cytochrome-P450-2U1|NC_060928.1|NP_898898.1	CYP2U1|cytochrome-P450-2U1|NC_060928.1|NP_898898.1	cyp-36A1|putative-cytochrome-P450-CYP36A1|CELE_C34B7.3|NC_003279.8|NP_492267.1	cyp-36A1|putative-cytochrome-P450-CYP36A1|CELE_C34B7.3|NC_003279.8|NP_492267.1	Cyp18a1|cytochrome-P450-18a1A|Dmel_CG6816|NC_004354.4|NP_728191.1	Cyp18a1|cytochrome-P450-18a1B|Dmel_CG6816|NC_004354.4|NP_523403.2	NA	Prot_BV898_09953.1|Hexe_geneID_BV898_09953	Prot_BV898_10602.1|Hexe_geneID_BV898_10602	BV898_10602|Cytochrome-P450-2J2|MTYJ01000092.1|OQV15219.1	BV898_09953|Cytochrome-P450-2U1|MTYJ01000081.1|OQV15856.1	RvY_15827|hypothetical-protein|BDGG01000012.1|GAV05746.1	RvY_15827|hypothetical-protein|BDGG01000012.1|GAV05746.1	LOC129583526|cytochrome-P450-2B15-like|NW_026570231.1|XP_55331313.1	LOC129583526|cytochrome-P450-2B15-like|NW_026570231.1|XP_55331313.1	ko00000,ko00001,ko00199,ko01000
Pdec_geneID_rb_79825	IR	NT	313.172	71.6377	192.405	2.12554	0.378892	5.60988	2.02469e-08	1.56904e-07	NA	NA	NA	TardiSpe	NA	NA	NA	NA	NA	NA		NA	NA	NA	NA	NA	NA	LOC129587519|cytosolic-5-nucleotidase-3-like|NW_026570245.1|XP_55337287.1	LOC129587519|cytosolic-5-nucleotidase-3-like|NW_026570245.1|XP_55337287.1	NA
Pdec_geneID_rb_20059	IR	NT	63.2741	197.331	130.303	-1.63791	0.292026	-5.60876	2.03776e-08	1.5784e-07	SERPINB1	33208|Metazoa	Leukocyte elastase	NotTardiSpe	SERPINB1|leukocyte-elastase-inhibitor-X1|NC_060930.1|XP_54210405.1	SERPINB1|leukocyte-elastase-inhibitor|NC_060930.1|NP_109591.1	srp-7|SERPIN-domain-containing-protein|CELE_F20D6.4|NC_003283.11|NP_1122924.1	srp-7|SERPIN-domain-containing-protein|CELE_F20D6.4|NC_003283.11|NP_1122924.1	Spn42Da|serpin-42DaH|Dmel_CG9453|NT_033778.4|NP_995757.1	Spn42Da|serpin-42DaJ|Dmel_CG9453|NT_033778.4|NP_995755.1	Hexe_geneID_BV898_10303	Prot_BV898_10303.1|Hexe_geneID_BV898_10303	Prot_BV898_10303.1|Hexe_geneID_BV898_10303	BV898_10303|Leukocyte-elastase-inhibitor-C|MTYJ01000087.1|OQV15583.1	BV898_10303|Leukocyte-elastase-inhibitor-C|MTYJ01000087.1|OQV15583.1	RvY_01056|hypothetical-protein|BDGG01000001.1|GAU88342.1	RvY_01056|hypothetical-protein|BDGG01000001.1|GAU88342.1	LOC129596375|leukocyte-elastase-inhibitor-like-X6|NW_026570309.1|XP_55349611.1	LOC129596375|leukocyte-elastase-inhibitor-like-X2|NW_026570309.1|XP_55349607.1	ko00000,ko00001
Pdec_geneID_rb_8429	IR	NT	90.1079	320.577	205.343	-1.83618	0.327464	-5.60726	2.05557e-08	1.59143e-07	NA	33208|Metazoa	Immunoglobulin like	NotTardiSpe	KIRREL3|kin-of-IRRE-like-protein-3-X5|NC_060935.1|XP_54226176.1	KIRREL3|kin-of-IRRE-like-protein-3-3-precursor|NC_060935.1|NP_1288026.1	syg-1|Synaptogenesis-protein-syg-1|CELE_K02E10.8|NC_003284.9|NP_508457.3	syg-1|Synaptogenesis-protein-syg-1|CELE_K02E10.8|NC_003284.9|NP_1360786.1	kirre|kin-of-irreA|Dmel_CG3653|NC_004354.4|NP_726844.1	kirre|kin-of-irreC|Dmel_CG3653|NC_004354.4|NP_1245505.1	Hexe_geneID_BV898_13224	Prot_BV898_13224.1|Hexe_geneID_BV898_13224	Prot_BV898_13224.1|Hexe_geneID_BV898_13224	BV898_13224|putative-Kin-of-IRRE-like-protein-1|MTYJ01000143.1|OQV12498.1	BV898_13224|putative-Kin-of-IRRE-like-protein-1|MTYJ01000143.1|OQV12498.1	RvY_02588|hypothetical-protein|BDGG01000001.1|GAU90124.1	RvY_02588|hypothetical-protein|BDGG01000001.1|GAU90124.1	LOC129583595|kin-of-IRRE-like-protein-3|NW_026570231.1|XP_55331425.1	LOC129583595|kin-of-IRRE-like-protein-3|NW_026570231.1|XP_55331424.1	ko00000,ko01000,ko01001
Pdec_geneID_rb_97668	IR	NT	7177.64	12360.3	9768.95	-0.784071	0.139942	-5.60285	2.10862e-08	1.63171e-07	ATP1A1	33208|Metazoa	Cation transporter/ATPase, N-terminus	NotTardiSpe	ATP1A3|sodium/potassium-transporting-ATPase-subunit-alpha-3-3|NC_060943.1|NP_1243143.1	ATP1A1|sodium/potassium-transporting-ATPase-subunit-alpha-1-a|NC_060925.1|NP_692.2	eat-6|Sodium-potassium-transporting-ATPase-subunit-alpha|CELE_B0365.3|NC_003283.11|NP_506269.1	catp-4|Sodium-potassium-transporting-ATPase-subunit-alpha|CELE_C01G12.8|NC_003280.10|NP_497034.2	Atpalpha|Na-pump-alpha-subunitI|Dmel_CG5670|NT_033777.3|NP_1163667.1	JYalpha|JYalpha|Dmel_CG45760|NC_004353.4|NP_1104092.2	NA	Prot_BV898_08332.1|Hexe_geneID_BV898_08332	Prot_BV898_05209.1|Hexe_geneID_BV898_05209	BV898_13008|Sodium/potassium-transporting-ATPase-subunit-alpha|MTYJ01000137.1|OQV12779.1	BV898_08332|Sodium/potassium-transporting-ATPase-subunit-alpha|MTYJ01000059.1|OQV17561.1	RvY_01321|hypothetical-protein|BDGG01000001.1|GAU88671.1	RvY_01321|hypothetical-protein|BDGG01000001.1|GAU88671.1	LOC129588623|sodium-potassium-transporting-ATPase-subunit-alpha-B-like-X2|NW_026570250.1|XP_55338913.1	LOC129582789|sodium-potassium-transporting-ATPase-subunit-alpha-B-like|NW_026570228.1|XP_55330378.1	ko00000,ko00001,ko01000,ko04147
Pdec_geneID_rb_61613	IR	NT	249.232	428.765	338.999	-0.779162	0.139119	-5.60067	2.1352e-08	1.65148e-07	FUT1	33208|Metazoa	Belongs to the glycosyltransferase 11 family	NotTardiSpe	FUT1|galactoside-alpha-(1,2)-fucosyltransferase-1|NC_060943.1|NP_1371288.1	FUT1|galactoside-alpha-(1,2)-fucosyltransferase-1|NC_060943.1|NP_139.1	B0205.4|L-Fucosyltransferase|CELE_B0205.4|NC_003279.8|NP_492814.2	B0205.4|L-Fucosyltransferase|CELE_B0205.4|NC_003279.8|NP_492814.2	NA	NA	Hexe_geneID_BV898_14455	Prot_BV898_14455.1|Hexe_geneID_BV898_14455	Prot_BV898_14455.1|Hexe_geneID_BV898_14455	BV898_14455|putative-Galactoside|MTYJ01000177.1|OWA49921.1	BV898_14455|putative-Galactoside|MTYJ01000177.1|OWA49921.1	RvY_02663|hypothetical-protein|BDGG01000001.1|GAU90213.1	RvY_02663|hypothetical-protein|BDGG01000001.1|GAU90213.1	LOC129593566|galactoside-alpha-(1,2)-fucosyltransferase-1-like-X1|NW_026570282.1|XP_55345921.1	LOC129593566|galactoside-alpha-(1,2)-fucosyltransferase-1-like-X1|NW_026570282.1|XP_55345921.1	ko00000,ko00001,ko01000,ko01003,ko04131
Pdec_geneID_rb_60659	IR	NT	7.94462	79.3046	43.6246	-3.28165	0.586161	-5.59853	2.16171e-08	1.67118e-07	CYP4V2	33208|Metazoa	Cytochrome P-450	NotTardiSpe	NA	CYP2R1|vitamin-D-25-hydroxylase-7|NC_060935.1|NP_1387495.1	daf-9|3-ketosteroid-oxygenase|CELE_T13C5.1|NC_003284.9|NP_1024903.1	daf-9|3-ketosteroid-oxygenase|CELE_T13C5.1|NC_003284.9|NP_1024903.1	phm|phantomA|Dmel_CG6578|NC_004354.4|NP_573319.1	phm|phantomB|Dmel_CG6578|NC_004354.4|NP_1285414.1	Hexe_geneID_BV898_19259	Prot_BV898_19259.1|Hexe_geneID_BV898_19259	Prot_BV898_19259.1|Hexe_geneID_BV898_19259	BV898_19259|Cytochrome-P450-2J6|MTYJ01000473.1|OWA54867.1	BV898_19259|Cytochrome-P450-2J6|MTYJ01000473.1|OWA54867.1	RvY_15721|hypothetical-protein|BDGG01000012.1|GAV05621.1	RvY_13336-1|hypothetical-protein|BDGG01000008.1|GAV02816.1	LOC129585193|cytochrome-P450-2J4-like|NW_026570236.1|XP_55333758.1	LOC129585193|cytochrome-P450-2J4-like|NW_026570236.1|XP_55333758.1	ko00000,ko00199,ko01000
Pdec_geneID_rb_75553	IR	NT	11.0128	61.3521	36.1825	-2.45932	0.439313	-5.59811	2.16699e-08	1.67445e-07	CNTNAP1	33208|Metazoa	putative band 4.1 homologues binding motif	NotTardiSpe	NA	CNTNAP4|contactin-associated-protein-like-4-1-precursor|NC_060940.1|NP_207837.2	nlr-1|Neurexin-like-receptor-1|CELE_F20B10.1|NC_003282.8|NP_502312.2	nlr-1|Neurexin-like-receptor-1|CELE_F20B10.1|NC_003282.8|NP_502312.2	Nrx-IV|neurexin-IVA|Dmel_CG6827|NT_037436.4|NP_524034.2	Nrx-IV|neurexin-IVA|Dmel_CG6827|NT_037436.4|NP_524034.2	Hexe_geneID_BV898_16620	Prot_BV898_16620.1|Hexe_geneID_BV898_16620	Prot_BV898_16620.1|Hexe_geneID_BV898_16620	BV898_16620|Neurexin-4|MTYJ01000254.1|OWA52160.1	BV898_16620|Neurexin-4|MTYJ01000254.1|OWA52160.1	RvY_08256|hypothetical-protein|BDGG01000003.1|GAU96885.1	RvY_08256|hypothetical-protein|BDGG01000003.1|GAU96885.1	LOC129583237|neurexin-4-like|NW_026570230.1|XP_55330929.1	LOC129583237|neurexin-4-like|NW_026570230.1|XP_55330929.1	ko00000,ko00001
Pdec_geneID_rb_101737	IR	NT	75.3693	213.843	144.606	-1.503	0.268542	-5.59691	2.18209e-08	1.68531e-07	SHF	33208|Metazoa	Src homology 2 domains	NotTardiSpe	SHF|SH2-domain-containing-adapter-protein-F-e|NC_060939.1|NP_1288100.2	SHF|SH2-domain-containing-adapter-protein-F-e|NC_060939.1|NP_1288100.2	nck-1|NCK-(Non-Catalytic-region-of-tyrosine-Kinase)-adaptor-protein-family|CELE_ZK470.5|NC_003284.9|NP_508706.2	nck-1|NCK-(Non-Catalytic-region-of-tyrosine-Kinase)-adaptor-protein-family|CELE_ZK470.5|NC_003284.9|NP_508706.2	hwt|heavyweightC|Dmel_CG43921|NC_004354.4|NP_572806.2	hwt|heavyweightC|Dmel_CG43921|NC_004354.4|NP_572806.2	Hexe_geneID_BV898_17496	Prot_BV898_17496.1|Hexe_geneID_BV898_17496	Prot_BV898_17496.1|Hexe_geneID_BV898_17496	BV898_17496|putative-SH2-domain-containing-adapter-protein-F|MTYJ01000300.1|OWA53061.1	BV898_17496|putative-SH2-domain-containing-adapter-protein-F|MTYJ01000300.1|OWA53061.1	RvY_13684|hypothetical-protein|BDGG01000009.1|GAV03228.1	RvY_13684|hypothetical-protein|BDGG01000009.1|GAV03228.1	LOC129594170|uncharacterized-protein-LOC129594170|NW_026570286.1|XP_55346740.1	LOC129594170|uncharacterized-protein-LOC129594170|NW_026570286.1|XP_55346740.1	-
Pdec_geneID_rb_82828	IR	NT	480.144	1455.03	967.586	-1.59943	0.285777	-5.59677	2.18386e-08	1.68587e-07	NA	NA	NA	TardiSpe	NA	NA	NA	NA	NA	NA		NA	NA	NA	NA	NA	NA	NA	NA	NA
Pdec_geneID_rb_11677	IR	NT	467.598	1088.75	778.172	-1.21881	0.217782	-5.59649	2.18734e-08	1.6872e-07	DHRS11	33208|Metazoa	Dehydrogenase reductase SDR family member	NotTardiSpe	DHRS11|dehydrogenase/reductase-SDR-family-member-11-precursor|NC_060941.1|NP_77284.2	DHRS11|dehydrogenase/reductase-SDR-family-member-11-precursor|NC_060941.1|NP_77284.2	Y47G6A.22|Uncharacterized-protein|CELE_Y47G6A.22|NC_003279.8|NP_1021765.1	dhs-25|DeHydrogenases,-Short-chain|CELE_F09E10.3|NC_003284.9|NP_508282.2	CG9360|uncharacterized-protein|Dmel_CG9360|NC_004354.4|NP_572746.1	CG9360|uncharacterized-protein|Dmel_CG9360|NC_004354.4|NP_572746.1	Hexe_geneID_BV898_07062	Prot_BV898_07062.1|Hexe_geneID_BV898_07062	Prot_BV898_07062.1|Hexe_geneID_BV898_07062	BV898_07062|Dehydrogenase/reductase-SDR-family-member-11|MTYJ01000045.1|OQV18805.1	BV898_07062|Dehydrogenase/reductase-SDR-family-member-11|MTYJ01000045.1|OQV18805.1	RvY_00846|hypothetical-protein|BDGG01000001.1|GAU88085.1	RvY_11297|hypothetical-protein|BDGG01000006.1|GAV00453.1	LOC129594812|dehydrogenase-reductase-SDR-family-member-11-like|NW_026570223.1|XP_55347628.1	LOC129594812|dehydrogenase-reductase-SDR-family-member-11-like|NW_026570223.1|XP_55347612.1	ko00000,ko00001,ko01000
Pdec_geneID_rb_30695	IR	NT	616.048	246.707	431.377	1.3175	0.235417	5.59646	2.1877e-08	1.6872e-07	NA	NA	NA	TardiSpe	NA	NA	NA	NA	NA	NA	Hexe_geneID_BV898_12637	Prot_BV898_12637.1|Hexe_geneID_BV898_12637	Prot_BV898_12637.1|Hexe_geneID_BV898_12637	BV898_12637|hypothetical-protein|MTYJ01000130.1|OQV13095.1	BV898_12637|hypothetical-protein|MTYJ01000130.1|OQV13095.1	NA	NA	LOC129591531|uncharacterized-protein-LOC129591531-X2|NW_026570267.1|XP_55343175.1	LOC129591531|uncharacterized-protein-LOC129591531-X2|NW_026570267.1|XP_55343175.1	NA
Pdec_geneID_rb_77958	IR	NT	45.3261	129.085	87.2054	-1.49496	0.267131	-5.59637	2.1889e-08	1.68731e-07	NA	NA	NA	TardiSpe	NA	NA	NA	NA	NA	NA	Hexe_geneID_BV898_03330	Prot_BV898_03330.1|Hexe_geneID_BV898_03330	Prot_BV898_03330.1|Hexe_geneID_BV898_03330	BV898_03330|XK-related-protein-6|MTYJ01000015.1|OQV22900.1	BV898_03330|XK-related-protein-6|MTYJ01000015.1|OQV22900.1	NA	NA	LOC129593102|XK-related-protein-6-like|NW_026570279.1|XP_55345266.1	LOC129593102|XK-related-protein-6-like|NW_026570279.1|XP_55345266.1	NA
Pdec_geneID_rb_85131	IR	NT	204.917	734.33	469.623	-1.84012	0.329064	-5.59198	2.24493e-08	1.72967e-07	TLR5	2759|Eukaryota	MyD88-dependent toll-like receptor signaling pathway	NotTardiSpe	GP5|platelet-glycoprotein-V-precursor|NC_060927.1|NP_4479.1	LRRC17|leucine-rich-repeat-containing-protein-17-1-precursor|NC_060931.1|NP_1026862.1	lron-7|LRRCT-domain-containing-protein|CELE_K03A1.2|NC_003284.9|NP_509227.2	lron-7|LRRCT-domain-containing-protein|CELE_K03A1.2|NC_003284.9|NP_1123160.1	trn|tartanB|Dmel_CG11280|NT_037436.4|NP_1261796.1	trn|tartanB|Dmel_CG11280|NT_037436.4|NP_1261796.1	NA	Prot_BV898_06030.2|Hexe_geneID_BV898_06030	Prot_BV898_06030.1|Hexe_geneID_BV898_06030	BV898_06030|hypothetical-protein|MTYJ01000034.1|OQV20026.1	BV898_06030|hypothetical-protein|MTYJ01000034.1|OQV20027.1	RvY_01333|hypothetical-protein|BDGG01000001.1|GAU88683.1	NA	LOC129588884|uncharacterized-protein-LOC129588884|NW_026570252.1|XP_55339274.1	LOC129598577|uncharacterized-protein-LOC129598577|NW_026570345.1|XP_55352529.1	ko00000,ko00001,ko04090
Pdec_geneID_rb_71278	IR	NT	60.1866	274.905	167.546	-2.18514	0.390985	-5.5888	2.28638e-08	1.76077e-07	NA	NA	NA	TardiSpe	NA	NA	NA	NA	NA	NA		NA	NA	NA	NA	NA	NA	NA	NA	NA
Pdec_geneID_rb_30627	IR	NT	80.33	297.995	189.162	-1.88595	0.337457	-5.58871	2.2876e-08	1.76086e-07	SLC24A4	33208|Metazoa	calcium, potassium:sodium antiporter activity	NotTardiSpe	SLC24A5|sodium/potassium/calcium-exchanger-5-precursor|NC_060939.1|NP_995322.1	SLC24A5|sodium/potassium/calcium-exchanger-5-precursor|NC_060939.1|NP_995322.1	ncx-4|Na_Ca_ex-domain-containing-protein|CELE_F35C12.2|NC_003279.8|NP_1040663.1	ncx-5|Na-Ca-eXchangers|CELE_Y32F6B.2|NC_003283.11|NP_505690.2	CG12061|uncharacterized-proteinD|Dmel_CG12061|NC_004354.4|NP_1104467.2	CG12061|uncharacterized-proteinD|Dmel_CG12061|NC_004354.4|NP_1104467.2	Hexe_geneID_BV898_13777	Prot_BV898_13777.1|Hexe_geneID_BV898_13777	Prot_BV898_13777.1|Hexe_geneID_BV898_13777	BV898_13777|Sodium/potassium/calcium-exchanger-4|MTYJ01000158.1|OQV11897.1	BV898_13777|Sodium/potassium/calcium-exchanger-4|MTYJ01000158.1|OQV11897.1	RvY_09510|hypothetical-protein|BDGG01000004.1|GAU98352.1	RvY_09510|hypothetical-protein|BDGG01000004.1|GAU98352.1	LOC129581856|sodium-potassium-calcium-exchanger-4-like|NW_026570222.1|XP_55329104.1	LOC129581856|sodium-potassium-calcium-exchanger-4-like|NW_026570222.1|XP_55329104.1	ko00000,ko00001,ko02000
Pdec_geneID_rb_68592	IR	NT	4290.57	1591.3	2940.94	1.43093	0.256065	5.58817	2.29473e-08	1.7655e-07	EIF3G	33208|Metazoa	RNA-binding component of the eukaryotic translation initiation factor 3 eIF-3 complex, which is involved in protein synthesis of a specialized repertoire of mRNAs and, together with other initiation factors, stimulates binding of mRNA and methionyl-tRNAi to the 40S ribosome. The eIF-3 complex specifically targets and initiates translation of a subset of mRNAs involved in cell proliferation. This subunit can bind 18S rRNA	NotTardiSpe	EIF3G|eukaryotic-translation-initiation-factor-3-subunit-G|NC_060943.1|NP_3746.2	EIF3G|eukaryotic-translation-initiation-factor-3-subunit-G|NC_060943.1|NP_3746.2	eif-3.G|Eukaryotic-translation-initiation-factor-3-subunit-G|CELE_F22B5.2|NC_003280.10|NP_495778.1	eif-3.G|Eukaryotic-translation-initiation-factor-3-subunit-G|CELE_F22B5.2|NC_003280.10|NP_495778.1	eIF3g1|eukaryotic-translation-initiation-factor-3-subunit-g1|Dmel_CG8636|NC_004354.4|NP_570011.1	eIF3g1|eukaryotic-translation-initiation-factor-3-subunit-g1|Dmel_CG8636|NC_004354.4|NP_570011.1	Hexe_geneID_BV898_04333	Prot_BV898_04333.1|Hexe_geneID_BV898_04333	Prot_BV898_04333.1|Hexe_geneID_BV898_04333	BV898_04333|putative-Eukaryotic-translation-initiation-factor-3-subunit-G|MTYJ01000021.1|OQV21756.1	BV898_04333|putative-Eukaryotic-translation-initiation-factor-3-subunit-G|MTYJ01000021.1|OQV21756.1	RvY_15000|hypothetical-protein|BDGG01000011.1|GAV04774.1	RvY_15000|hypothetical-protein|BDGG01000011.1|GAV04774.1	LOC129581423|eukaryotic-translation-initiation-factor-3-subunit-G-like|NW_026570225.1|XP_55328457.1	LOC129581423|eukaryotic-translation-initiation-factor-3-subunit-G-like|NW_026570225.1|XP_55328457.1	ko00000,ko00001,ko03012
Pdec_geneID_rb_103202	IR	NT	1160.35	546.783	853.568	1.08615	0.194371	5.58801	2.29691e-08	1.76633e-07	DPH6	33208|Metazoa	Amidase that catalyzes the last step of diphthamide biosynthesis using ammonium and ATP	NotTardiSpe	DPH6|diphthine--ammonia-ligase-X1|NC_060939.1|XP_54235083.1	DPH6|diphthine--ammonia-ligase-X2|NC_060939.1|XP_54235084.1	dph-6|Diphthine--ammonia-ligase|CELE_E01A2.5|NC_003279.8|NP_491303.3	dph-6|Diphthine--ammonia-ligase|CELE_E01A2.5|NC_003279.8|NP_491303.3	CG1578|uncharacterized-proteinA|Dmel_CG1578|NC_004354.4|NP_572749.2	CG1578|uncharacterized-proteinC|Dmel_CG1578|NC_004354.4|NP_1285140.1	Hexe_geneID_BV898_08910	Prot_BV898_08910.1|Hexe_geneID_BV898_08910	Prot_BV898_08910.1|Hexe_geneID_BV898_08910	BV898_08910|Diphthine--ammonia-ligase|MTYJ01000067.1|OQV17048.1	BV898_08910|Diphthine--ammonia-ligase|MTYJ01000067.1|OQV17048.1	RvY_08643|hypothetical-protein|BDGG01000004.1|GAU97324.1	RvY_08643|hypothetical-protein|BDGG01000004.1|GAU97324.1	NA	NA	ko00000,ko00001,ko01000,ko03012
Pdec_geneID_rb_73251	IR	NT	40.8297	3.05982	21.9448	3.77724	0.676195	5.58602	2.32335e-08	1.7858e-07	FAF1	33208|Metazoa	cytoplasmic sequestering of NF-kappaB	NotTardiSpe	NA	FAF1|FAS-associated-factor-1-X3|NC_060925.1|XP_54189950.1	ubxn-3|UBX-domain-containing-protein-3|CELE_F48A11.5|NC_003280.10|NP_1300547.1	ubxn-3|UBX-domain-containing-protein-3|CELE_F48A11.5|NC_003280.10|NP_1300549.1	casp|casparC|Dmel_CG8400|NT_033778.4|NP_1286473.1	casp|casparC|Dmel_CG8400|NT_033778.4|NP_1286473.1	Hexe_geneID_BV898_03657	Prot_BV898_03657.1|Hexe_geneID_BV898_03657	Prot_BV898_03657.1|Hexe_geneID_BV898_03657	BV898_03657|FAS-associated-factor-1|MTYJ01000017.1|OQV22482.1	BV898_03657|FAS-associated-factor-1|MTYJ01000017.1|OQV22482.1	RvY_08886|hypothetical-protein|BDGG01000004.1|GAU97620.1	RvY_08886|hypothetical-protein|BDGG01000004.1|GAU97620.1	LOC129586374|FAS-associated-factor-1-like-X2|NW_026570240.1|XP_55335551.1	LOC129586374|FAS-associated-factor-1-like-X1|NW_026570240.1|XP_55335549.1	ko00000,ko00001
Pdec_geneID_rb_67130	IR	NT	322.625	671.855	497.24	-1.05848	0.189566	-5.58371	2.35447e-08	1.80886e-07	CA13	33208|Metazoa	Carbonic anhydrase	NotTardiSpe	NA	CA4|carbonic-anhydrase-4-preproprotein|NC_060941.1|NP_708.1	cah-5|Putative-carbonic-anhydrase-5|CELE_R173.1|NC_003284.9|NP_509186.3	cah-3|Putative-carbonic-anhydrase-3|CELE_K05G3.3|NC_003284.9|NP_1370788.1	CAH2|carbonic-anhydrase-2A|Dmel_CG6906|NT_037436.4|NP_648555.1	CAH2|carbonic-anhydrase-2A|Dmel_CG6906|NT_037436.4|NP_648555.1	Hexe_geneID_BV898_00490	Prot_BV898_00490.1|Hexe_geneID_BV898_00490	Prot_BV898_00490.1|Hexe_geneID_BV898_00490	BV898_00490|putative-Carbonic-anhydrase-15|MTYJ01000002.1|OQV25552.1	BV898_00490|putative-Carbonic-anhydrase-15|MTYJ01000002.1|OQV25552.1	RvY_04176|hypothetical-protein|BDGG01000002.1|GAU92027.1	RvY_04176|hypothetical-protein|BDGG01000002.1|GAU92027.1	LOC129599890|carbonic-anhydrase-1-like|NW_026570377.1|XP_55354216.1	LOC129599890|carbonic-anhydrase-1-like|NW_026570377.1|XP_55354216.1	ko00000,ko00001,ko01000,ko04147
Pdec_geneID_rb_77759	IR	NT	95.7694	537.497	316.633	-2.48414	0.444996	-5.5824	2.37223e-08	1.82162e-07	LMAN2	33208|Metazoa	Lectin, mannose-binding 2	NotTardiSpe	NA	NA	cbd-1|Chitin-binding-domain-protein-cbd-1|CELE_H02I12.1|NC_003282.8|NP_502145.2	cbd-1|Chitin-binding-domain-protein-cbd-1|CELE_H02I12.1|NC_003282.8|NP_502145.2	Cht7|chitinase-7|Dmel_CG1869|NT_037436.4|NP_647768.3	obst-E|obstructor-EA|Dmel_CG11142|NT_033779.5|NP_608957.1	Hexe_geneID_BV898_04785	Prot_BV898_04785.1|Hexe_geneID_BV898_04785	Prot_BV898_04785.1|Hexe_geneID_BV898_04785	BV898_04785|hypothetical-protein|MTYJ01000024.1|OQV21301.1	BV898_04785|hypothetical-protein|MTYJ01000024.1|OQV21301.1	RvY_00261|hypothetical-protein|BDGG01000001.1|GAU87419.1	RvY_00261|hypothetical-protein|BDGG01000001.1|GAU87419.1	LOC129601641|uncharacterized-protein-LOC129601641|NW_026570480.1|XP_55356478.1	LOC129597371|chitin-binding-domain-protein-cbd-1-like|NW_026570324.1|XP_55350845.1	ko00000,ko00001,ko04091,ko04131
Pdec_geneID_rb_104041	IR	NT	520.836	223.565	372.201	1.21999	0.218582	5.58138	2.38612e-08	1.83142e-07	BUB3	33208|Metazoa	mitotic spindle assembly checkpoint	NotTardiSpe	NA	BUB3|mitotic-checkpoint-protein-BUB3-b|NC_060934.1|NP_1007794.1	bub-3|Mitotic-checkpoint-protein-bub-3|CELE_Y54G9A.6|NC_003280.10|NP_496879.1	bub-3|Mitotic-checkpoint-protein-bub-3|CELE_Y54G9A.6|NC_003280.10|NP_496879.1	Bub3|Bub3A|Dmel_CG7581|NT_033777.3|NP_477381.1	Bub3|Bub3B|Dmel_CG7581|NT_033777.3|NP_1287587.1	Hexe_geneID_BV898_04290	Prot_BV898_04290.1|Hexe_geneID_BV898_04290	Prot_BV898_04290.1|Hexe_geneID_BV898_04290	BV898_04290|Mitotic-checkpoint-protein-BUB3|MTYJ01000021.1|OQV21711.1	BV898_04290|Mitotic-checkpoint-protein-BUB3|MTYJ01000021.1|OQV21711.1	RvY_14227|hypothetical-protein|BDGG01000010.1|GAV03856.1	RvY_14227|hypothetical-protein|BDGG01000010.1|GAV03856.1	LOC129583311|mitotic-checkpoint-protein-BUB3-like|NW_026570230.1|XP_55331051.1	LOC129583311|mitotic-checkpoint-protein-BUB3-like|NW_026570230.1|XP_55331051.1	ko00000,ko00001,ko03036,ko03041
Pdec_geneID_rb_108440	IR	NT	541.598	172.806	357.202	1.65102	0.295857	5.58048	2.39849e-08	1.84003e-07	NA	NA	NA	TardiSpe	NA	NA	NA	NA	NA	NA		NA	NA	NA	NA	NA	NA	LOC129586511|uncharacterized-protein-LOC129586511|NW_026570241.1|XP_55335758.1	LOC129586511|uncharacterized-protein-LOC129586511|NW_026570241.1|XP_55335758.1	NA
Pdec_geneID_rb_79478	IR	NT	294.677	866.93	580.803	-1.55626	0.27892	-5.57958	2.41104e-08	1.84793e-07	NA	NA	NA	NotTardiSpe	NA	NA	NA	NA	NA	NA	Hexe_geneID_BV898_02269	Prot_BV898_02269.1|Hexe_geneID_BV898_02269	Prot_BV898_02269.1|Hexe_geneID_BV898_02269	BV898_02269|Polypeptide-N-acetylgalactosaminyltransferase-11|MTYJ01000009.1|OQV23921.1	BV898_02269|Polypeptide-N-acetylgalactosaminyltransferase-11|MTYJ01000009.1|OQV23921.1	RvY_05240|hypothetical-protein|BDGG01000002.1|GAU93274.1	RvY_05240|hypothetical-protein|BDGG01000002.1|GAU93274.1	LOC129582688|uncharacterized-protein-LOC129582688|NW_026570228.1|XP_55330245.1	LOC129582688|uncharacterized-protein-LOC129582688|NW_026570228.1|XP_55330245.1	NA
Pdec_geneID_rb_67593	IR	NT	151.316	47.8398	99.578	1.64657	0.295106	5.57957	2.41109e-08	1.84793e-07	mel-26	33208|Metazoa	meprin and TRAF homology	NotTardiSpe	NA	SPOPL|speckle-type-POZ-protein-like|NC_060926.1|NP_1001664.1	mel-26|Protein-maternal-effect-lethal-26|CELE_ZK858.4|NC_003279.8|NP_492449.2	spop-1|BTB-and-MATH-domain-containing-protein-43|CELE_T16H12.5|NC_003281.10|NP_1022765.1	rdx|roadkillB|Dmel_CG12537|NT_033777.3|NP_731877.1	rdx|roadkillB|Dmel_CG12537|NT_033777.3|NP_731877.1	NA	Prot_BV898_04844.1|Hexe_geneID_BV898_04844	Prot_BV898_11772.1|Hexe_geneID_BV898_11772	BV898_11772|putative-Protein-roadkill|MTYJ01000112.1|OQV14001.1	BV898_04844|hypothetical-protein|MTYJ01000025.1|OQV21080.1	RvY_17837|hypothetical-protein|BDGG01000016.1|GAV08095.1	RvY_00704|hypothetical-protein|BDGG01000001.1|GAU87918.1	LOC129595858|uncharacterized-protein-LOC129595858|NW_026570303.1|XP_55348964.1	LOC129594628|speckle-type-POZ-protein-like|NW_026570290.1|XP_55347353.1	ko00000,ko00001,ko04121
Pdec_geneID_rb_92535	IR	NT	3489.47	936.085	2212.78	1.89842	0.340326	5.57824	2.42959e-08	1.86122e-07	NA	NA	NA	TardiSpe	NA	NA	NA	NA	NA	NA	Hexe_geneID_BV898_02994	Prot_BV898_02994.1|Hexe_geneID_BV898_02994	Prot_BV898_02994.1|Hexe_geneID_BV898_02994	BV898_02994|hypothetical-protein|MTYJ01000014.1|OQV22942.1	BV898_02994|hypothetical-protein|MTYJ01000014.1|OQV22942.1	RvY_02773|hypothetical-protein|BDGG01000001.1|GAU90345.1	RvY_02773|hypothetical-protein|BDGG01000001.1|GAU90345.1	LOC129593558|uncharacterized-protein-LOC129593558-X3|NW_026570282.1|XP_55345910.1	LOC129593558|uncharacterized-protein-LOC129593558-X2|NW_026570282.1|XP_55345908.1	NA
Pdec_geneID_rb_23645	IR	NT	117.142	285.856	201.499	-1.28037	0.229571	-5.57724	2.44366e-08	1.8711e-07	gntK	201174|Actinobacteria	Shikimate kinase	NotTardiSpe	IDNK|probable-gluconokinase-1|NC_060933.1|NP_1001551.2	IDNK|probable-gluconokinase-1|NC_060933.1|NP_1001551.2	F26D11.1|Gluconokinase|CELE_F26D11.1|NC_003283.11|NP_505052.2	F26D11.1|Gluconokinase|CELE_F26D11.1|NC_003283.11|NP_505052.2	NA	NA		NA	NA	NA	NA	RvY_15434|hypothetical-protein|BDGG01000012.1|GAV05279.1	RvY_15434|hypothetical-protein|BDGG01000012.1|GAV05279.1	LOC129596044|gluconokinase-like|NW_026570305.1|XP_55349175.1	LOC129596044|gluconokinase-like|NW_026570305.1|XP_55349175.1	ko00000,ko00001,ko00002,ko01000
Pdec_geneID_rb_106986	IR	NT	4512.16	2337.27	3424.71	0.948421	0.17007	5.57666	2.45187e-08	1.87559e-07	DDX3X	33208|Metazoa	ATP-dependent RNA helicase	NotTardiSpe	DDX3Y|ATP-dependent-RNA-helicase-DDX3Y-X1|NC_060948.1|XP_54184360.1	DDX3Y|ATP-dependent-RNA-helicase-DDX3Y-1|NC_060948.1|NP_1116137.1	laf-1|ATP-dependent-RNA-helicase-laf-1|CELE_Y71H2AM.19|NC_003281.10|NP_1254859.1	laf-1|ATP-dependent-RNA-helicase-laf-1|CELE_Y71H2AM.19|NC_003281.10|NP_1254859.1	bel|belleA|Dmel_CG9748|NT_033777.3|NP_536783.1	bel|belleB|Dmel_CG9748|NT_033777.3|NP_1262379.1	Hexe_geneID_BV898_13155	Prot_BV898_13155.1|Hexe_geneID_BV898_13155	Prot_BV898_13155.1|Hexe_geneID_BV898_13155	BV898_13155|putative-ATP-dependent-RNA-helicase-Pl10|MTYJ01000141.1|OQV12590.1	BV898_13155|putative-ATP-dependent-RNA-helicase-Pl10|MTYJ01000141.1|OQV12590.1	RvY_01609|hypothetical-protein|BDGG01000001.1|GAU89010.1	RvY_01609|hypothetical-protein|BDGG01000001.1|GAU89010.1	LOC129589918|putative-ATP-dependent-RNA-helicase-Pl10|NW_026570258.1|XP_55340820.1	LOC129589918|putative-ATP-dependent-RNA-helicase-Pl10|NW_026570258.1|XP_55340820.1	ko00000,ko00001,ko01000,ko03019,ko03036,ko03041
Pdec_geneID_rb_72204	IR	NT	295.899	695.165	495.532	-1.2306	0.220668	-5.57673	2.45081e-08	1.87559e-07	GRIP1	33208|Metazoa	PDZ domain	NotTardiSpe	GRIP2|glutamate-receptor-interacting-protein-2-X9|NC_060927.1|XP_54204026.1	GRIP2|glutamate-receptor-interacting-protein-2-X9|NC_060927.1|XP_54204026.1	magi-1|MAGI-(Membrane-Associated-Guanylate-kinase-Inverted)-homolog|CELE_K01A6.2|NC_003282.8|NP_1255581.1	magi-1|MAGI-(Membrane-Associated-Guanylate-kinase-Inverted)-homolog|CELE_K01A6.2|NC_003282.8|NP_1255581.1	Grip|glutamate-receptor-interacting-proteinA|Dmel_CG14447|NC_004354.4|NP_572285.2	Grip|glutamate-receptor-interacting-proteinA|Dmel_CG14447|NC_004354.4|NP_572285.2	NA	Prot_BV898_01905.1|Hexe_geneID_BV898_01905	Prot_BV898_01905.2|Hexe_geneID_BV898_01905	BV898_01905|Glutamate-receptor-interacting-protein-2|MTYJ01000007.1|OQV24370.1	BV898_01905|Glutamate-receptor-interacting-protein-2|MTYJ01000007.1|OQV24369.1	RvY_05473|hypothetical-protein|BDGG01000002.1|GAU93547.1	RvY_05473|hypothetical-protein|BDGG01000002.1|GAU93547.1	LOC129588033|glutamate-receptor-interacting-protein-1-like|NW_026570248.1|XP_55338021.1	LOC129588033|glutamate-receptor-interacting-protein-1-like|NW_026570248.1|XP_55338021.1	ko00000,ko04131
Pdec_geneID_rb_34617	IR	NT	252.358	764.124	508.241	-1.59905	0.286772	-5.57604	2.46051e-08	1.8813e-07	LTC4S	33208|Metazoa	Leukotriene C4 synthase	NotTardiSpe	MGST2|microsomal-glutathione-S-transferase-2-X1|NC_060928.1|XP_54206026.1	MGST2|microsomal-glutathione-S-transferase-2-1-precursor|NC_060928.1|NP_1191295.1	NA	NA	NA	NA	Hexe_geneID_BV898_05582	Prot_BV898_05582.1|Hexe_geneID_BV898_05582	Prot_BV898_05582.1|Hexe_geneID_BV898_05582	BV898_05582|putative-Microsomal-glutathione-S-transferase-2|MTYJ01000030.1|OQV20538.1	BV898_05582|putative-Microsomal-glutathione-S-transferase-2|MTYJ01000030.1|OQV20538.1	NA	NA	LOC129584847|microsomal-glutathione-S-transferase-2-like|NW_026570235.1|XP_55333166.1	LOC129584847|microsomal-glutathione-S-transferase-2-like|NW_026570235.1|XP_55333166.1	ko00000,ko00001,ko01000
Pdec_geneID_rb_25655	IR	NT	1005.37	3288.39	2146.88	-1.70905	0.306529	-5.57549	2.4683e-08	1.88636e-07	NA	NA	NA	TardiSpe	NA	NA	NA	NA	NA	NA		NA	NA	NA	NA	NA	NA	LOC129592731|uncharacterized-protein-LOC129592731|NW_026570275.1|XP_55344813.1	LOC129592731|uncharacterized-protein-LOC129592731|NW_026570275.1|XP_55344813.1	NA
Pdec_geneID_rb_16180	IR	NT	1436.76	322.883	879.82	2.15459	0.386463	5.57515	2.4731e-08	1.88913e-07	SLC30A1	33208|Metazoa	Cation transmembrane transporter activity. It is involved in the biological process described with transmembrane transport	NotTardiSpe	SLC30A1|proton-coupled-zinc-antiporter-SLC30A1|NC_060925.1|NP_67017.2	SLC30A10|zinc-transporter-10-2|NC_060925.1|NP_1363858.1	cdf-1|Cation-diffusion-facilitator-family-protein-1|CELE_C15B12.7|NC_003284.9|NP_1300317.1	cdf-1|Cation-diffusion-facilitator-family-protein-1|CELE_C15B12.7|NC_003284.9|NP_1300317.1	ZnT63C|zinc-transporter-63CE|Dmel_CG17723|NT_037436.4|NP_728859.1	ZnT63C|zinc-transporter-63CG|Dmel_CG17723|NT_037436.4|NP_1261365.1	Hexe_geneID_BV898_01430	Prot_BV898_01430.1|Hexe_geneID_BV898_01430	Prot_BV898_01430.1|Hexe_geneID_BV898_01430	BV898_01430|putative-Zinc-transporter-1|MTYJ01000005.1|OQV24842.1	BV898_01430|putative-Zinc-transporter-1|MTYJ01000005.1|OQV24842.1	RvY_07164|hypothetical-protein|BDGG01000003.1|GAU95565.1	RvY_07164|hypothetical-protein|BDGG01000003.1|GAU95565.1	LOC129595828|uncharacterized-protein-LOC129595828|NW_026570303.1|XP_55348929.1	LOC129595828|uncharacterized-protein-LOC129595828|NW_026570303.1|XP_55348929.1	ko00000,ko00001,ko02000
Pdec_geneID_rb_14441	IR	NT	34.6339	96.1447	65.3893	-1.45654	0.261273	-5.5748	2.47818e-08	1.89211e-07	GABRA4	33208|Metazoa	It is involved in the biological process described with ion transport	NotTardiSpe	GABRA6|gamma-aminobutyric-acid-receptor-subunit-alpha-6-precursor|NC_060929.1|NP_802.2	GABRA6|gamma-aminobutyric-acid-receptor-subunit-alpha-6-precursor|NC_060929.1|NP_802.2	lgc-36|Ligand-Gated-ion-Channel|CELE_F07B10.5|NC_003283.11|NP_1023766.1	lgc-37|Ligand-Gated-ion-Channel|CELE_ZC482.5|NC_003281.10|NP_499662.2	CG8916|uncharacterized-proteinB|Dmel_CG8916|NC_004354.4|NP_573090.3	CG8916|uncharacterized-proteinB|Dmel_CG8916|NC_004354.4|NP_573090.3	Hexe_geneID_BV898_07631	Prot_BV898_07631.1|Hexe_geneID_BV898_07631	Prot_BV898_07631.1|Hexe_geneID_BV898_07631	BV898_07631|Gamma-aminobutyric-acid-receptor-subunit-alpha-6|MTYJ01000051.1|OQV18235.1	BV898_07631|Gamma-aminobutyric-acid-receptor-subunit-alpha-6|MTYJ01000051.1|OQV18235.1	RvY_05751-2|hypothetical-protein|BDGG01000002.1|GAU93884.1	RvY_05751-2|hypothetical-protein|BDGG01000002.1|GAU93884.1	LOC129585007|gamma-aminobutyric-acid-receptor-subunit-alpha-2-like-X1|NW_026570235.1|XP_55333463.1	LOC129585007|gamma-aminobutyric-acid-receptor-subunit-alpha-2-like-X1|NW_026570235.1|XP_55333463.1	ko00000,ko00001,ko04040
Pdec_geneID_rb_35595	IR	NT	171.596	465.385	318.491	-1.43754	0.257964	-5.57264	2.5091e-08	1.9148e-07	PRDM4	33208|Metazoa	May function as a transcription factor involved in cell differentiation	NotTardiSpe	ZFP62|zinc-finger-protein-62-homolog-X3|NC_060929.1|XP_54209079.1	PRDM9|histone-lysine-N-methyltransferase-PRDM9-PRDM9-B|NC_060929.1|NP_1363829.1	znf-782|ZiNc-Finger-protein-homolog|CELE_Y55F3AM.14|NC_003282.8|NP_500033.1	znf-782|ZiNc-Finger-protein-homolog|CELE_Y55F3AM.14|NC_003282.8|NP_500033.1	crol|crooked-legsG|Dmel_CG14938|NT_033779.5|NP_1260391.1	crol|crooked-legsB|Dmel_CG14938|NT_033779.5|NP_477245.1	Hexe_geneID_BV898_09536	Prot_BV898_09536.1|Hexe_geneID_BV898_09536	Prot_BV898_09536.1|Hexe_geneID_BV898_09536	BV898_09536|putative-PR-domain-zinc-finger-protein-10|MTYJ01000075.1|OQV16393.1	BV898_09536|putative-PR-domain-zinc-finger-protein-10|MTYJ01000075.1|OQV16393.1	RvY_10279|hypothetical-protein|BDGG01000005.1|GAU99249.1	RvY_10279|hypothetical-protein|BDGG01000005.1|GAU99249.1	LOC129583827|PR-domain-zinc-finger-protein-10-like|NW_026570232.1|XP_55331783.1	LOC129583827|PR-domain-zinc-finger-protein-10-like|NW_026570232.1|XP_55331782.1	ko00000,ko00001,ko01000
Pdec_geneID_rb_105607	IR	NT	53.8755	377.879	215.877	-2.81705	0.505657	-5.57108	2.53171e-08	1.93114e-07	NA	NA	NA	TardiSpe	NA	NA	NA	NA	NA	NA		NA	NA	NA	NA	NA	NA	LOC129597970|uncharacterized-protein-LOC129597970|NW_026570223.1|XP_55351663.1	LOC129597970|uncharacterized-protein-LOC129597970|NW_026570223.1|XP_55351663.1	NA
Pdec_geneID_rb_89027	IR	NT	7779.56	2256.3	5017.93	1.78571	0.320612	5.5697	2.55173e-08	1.94548e-07	PPEF2	33208|Metazoa	Serine threonine-protein phosphatase with EF-hands 2	NotTardiSpe	NA	PPEF2|serine/threonine-protein-phosphatase-with-EF-hands-2|NC_060928.1|NP_6230.2	pef-1|Serine-threonine-protein-phosphatase-with-EF-hands-pef-1|CELE_F23H11.8|NC_003281.10|NP_1379892.1	pef-1|Serine-threonine-protein-phosphatase-with-EF-hands-pef-1|CELE_F23H11.8|NC_003281.10|NP_1379892.1	rdgC|retinal-degeneration-CG|Dmel_CG44746|NT_037436.4|NP_788545.3	CG30378|uncharacterized-protein|Dmel_CG30378|NT_033778.4|NP_724628.1	Hexe_geneID_BV898_08926	Prot_BV898_08926.1|Hexe_geneID_BV898_08926	Prot_BV898_08926.1|Hexe_geneID_BV898_08926	BV898_08926|hypothetical-protein|MTYJ01000068.1|OQV16920.1	BV898_08926|hypothetical-protein|MTYJ01000068.1|OQV16920.1	RvY_19036|hypothetical-protein|BDGG01000023.1|GAV09504.1	RvY_19036|hypothetical-protein|BDGG01000023.1|GAV09504.1	LOC129581138|uncharacterized-protein-LOC129581138|NW_026570225.1|XP_55328014.1	LOC129581138|uncharacterized-protein-LOC129581138|NW_026570225.1|XP_55328014.1	ko00000,ko00001,ko01000,ko01009
Pdec_geneID_rb_83928	IR	NT	180.181	638.527	409.354	-1.82334	0.327516	-5.56719	2.58883e-08	1.97283e-07	NA	NA	NA	TardiSpe	NA	NA	NA	NA	NA	NA		NA	NA	NA	NA	NA	NA	NA	NA	NA
Pdec_geneID_rb_70923	IR	NT	526.937	2584.9	1555.92	-2.29417	0.412182	-5.56591	2.60787e-08	1.9864e-07	NA	NA	NA	TardiSpe	NA	NA	NA	NA	NA	NA	Hexe_geneID_BV898_12580	Prot_BV898_12580.1|Hexe_geneID_BV898_12580	Prot_BV898_12580.1|Hexe_geneID_BV898_12580	BV898_12580|hypothetical-protein|MTYJ01000129.1|OQV13149.1	BV898_12580|hypothetical-protein|MTYJ01000129.1|OQV13149.1	RvY_10063|hypothetical-protein|BDGG01000005.1|GAU99001.1	RvY_10063|hypothetical-protein|BDGG01000005.1|GAU99001.1	LOC129581545|uncharacterized-protein-LOC129581545|NW_026570226.1|XP_55328656.1	LOC129581545|uncharacterized-protein-LOC129581545|NW_026570226.1|XP_55328656.1	NA
Pdec_geneID_rb_46559	IR	NT	15673.7	4931.28	10302.5	1.66828	0.299759	5.5654	2.61545e-08	1.99122e-07	RAN	33208|Metazoa	snRNA import into nucleus	NotTardiSpe	RAN|GTP-binding-nuclear-protein-Ran-1|NC_060936.1|NP_6316.1	RAN|GTP-binding-nuclear-protein-Ran-1|NC_060936.1|NP_6316.1	ran-1|GTP-binding-nuclear-protein-ran-1|CELE_K01G5.4|NC_003281.10|NP_499369.1	ran-1|GTP-binding-nuclear-protein-ran-1|CELE_K01G5.4|NC_003281.10|NP_499369.1	Ran|RanB|Dmel_CG1404|NC_004354.4|NP_727499.1	Ran|RanC|Dmel_CG1404|NC_004354.4|NP_1285111.1	Hexe_geneID_BV898_16122	Prot_BV898_16122.1|Hexe_geneID_BV898_16122	Prot_BV898_16122.1|Hexe_geneID_BV898_16122	BV898_16122|GTP-binding-nuclear-protein-Ran|MTYJ01000234.1|OWA51648.1	BV898_16122|GTP-binding-nuclear-protein-Ran|MTYJ01000234.1|OWA51648.1	RvY_11859|hypothetical-protein|BDGG01000007.1|GAV01092.1	RvY_11859|hypothetical-protein|BDGG01000007.1|GAV01092.1	LOC129594085|GTP-binding-nuclear-protein-Ran|NW_026570286.1|XP_55346619.1	LOC129594085|GTP-binding-nuclear-protein-Ran|NW_026570286.1|XP_55346619.1	ko00000,ko00001,ko03009,ko03016,ko03019,ko03036,ko04031,ko04147
Pdec_geneID_rb_91304	IR	NT	297.477	910.706	604.092	-1.61367	0.289953	-5.56529	2.61721e-08	1.99161e-07	SOX6	33208|Metazoa	high mobility group	NotTardiSpe	SOX5|transcription-factor-SOX-5-c|NC_060936.1|NP_821078.1	SOX5|transcription-factor-SOX-5-c|NC_060936.1|NP_821078.1	egl-13|HMG-box-domain-containing-protein|CELE_T22B7.1|NC_003284.9|NP_1317910.1	egl-13|HMG-box-domain-containing-protein|CELE_T22B7.1|NC_003284.9|NP_1317910.1	Sox102F|Sox102FA|Dmel_CG11153|NC_004353.4|NP_726612.1	Sox102F|Sox102FC|Dmel_CG11153|NC_004353.4|NP_1259073.1	Hexe_geneID_BV898_08648	Prot_BV898_08648.1|Hexe_geneID_BV898_08648	Prot_BV898_08648.1|Hexe_geneID_BV898_08648	BV898_08648|putative-Transcription-factor-SOX-5|MTYJ01000063.1|OQV17251.1	BV898_08648|putative-Transcription-factor-SOX-5|MTYJ01000063.1|OQV17251.1	RvY_18263|hypothetical-protein|BDGG01000018.1|GAV08598.1	RvY_18263|hypothetical-protein|BDGG01000018.1|GAV08598.1	LOC129601812|transcription-factor-Sox-5-like-X2|NW_026570224.1|XP_55356700.1	LOC129601812|transcription-factor-Sox-5-like-X1|NW_026570224.1|XP_55356693.1	ko00000,ko03000
Pdec_geneID_rb_43182	IR	NT	6.26784	44.5365	25.4022	-2.83717	0.509911	-5.56405	2.63577e-08	2.00479e-07	NA	NA	NA	TardiSpe	NA	NA	NA	NA	NA	NA	Hexe_geneID_BV898_13222	Prot_BV898_13222.1|Hexe_geneID_BV898_13222	Prot_BV898_13222.1|Hexe_geneID_BV898_13222	BV898_13222|hypothetical-protein|MTYJ01000143.1|OQV12496.1	BV898_13222|hypothetical-protein|MTYJ01000143.1|OQV12496.1	RvY_05279|hypothetical-protein|BDGG01000002.1|GAU93318.1	RvY_05279|hypothetical-protein|BDGG01000002.1|GAU93318.1	LOC129584339|uncharacterized-protein-LOC129584339-X1|NW_026570233.1|XP_55332464.1	LOC129584339|uncharacterized-protein-LOC129584339-X1|NW_026570233.1|XP_55332464.1	NA
Pdec_geneID_rb_49647	IR	NT	361.406	1729.97	1045.69	-2.25918	0.406236	-5.56125	2.67854e-08	2.03635e-07	NA	NA	NA	TardiSpe	NA	NA	NA	NA	NA	NA		NA	NA	NA	NA	NA	NA	NA	NA	NA
Pdec_geneID_rb_61971	IR	NT	479.561	240.161	359.861	0.993794	0.178754	5.55957	2.70434e-08	2.05499e-07	WDR46	33208|Metazoa	WD repeat-containing protein	NotTardiSpe	WDR46|WD-repeat-containing-protein-46-2|NC_060930.1|NP_1157739.1	WDR46|WD-repeat-containing-protein-46-2|NC_060930.1|NP_1157739.1	wdr-46|BING4CT-domain-containing-protein|CELE_F28D1.1|NC_003282.8|NP_502358.1	wdr-46|BING4CT-domain-containing-protein|CELE_F28D1.1|NC_003282.8|NP_502358.1	CG2260|uncharacterized-protein|Dmel_CG2260|NC_004354.4|NP_572441.1	CG2260|uncharacterized-protein|Dmel_CG2260|NC_004354.4|NP_572441.1	Hexe_geneID_BV898_03485	Prot_BV898_03485.1|Hexe_geneID_BV898_03485	Prot_BV898_03485.1|Hexe_geneID_BV898_03485	BV898_03485|WD-repeat-containing-protein-46|MTYJ01000016.1|OQV22660.1	BV898_03485|WD-repeat-containing-protein-46|MTYJ01000016.1|OQV22660.1	RvY_07766|hypothetical-protein|BDGG01000003.1|GAU96303.1	RvY_07766|hypothetical-protein|BDGG01000003.1|GAU96303.1	LOC129598514|WD-repeat-containing-protein-46-like|NW_026570344.1|XP_55352442.1	LOC129598514|WD-repeat-containing-protein-46-like|NW_026570344.1|XP_55352442.1	ko00000,ko03009
Pdec_geneID_rb_66339	IR	NT	5693.48	1006.35	3349.91	2.50015	0.449739	5.5591	2.7117e-08	2.05961e-07	NA	NA	NA	TardiSpe	NA	NA	NA	NA	NA	NA	NA	NA	Prot_BV898_10529.1|Hexe_geneID_BV898_10529	BV898_10529|hypothetical-protein|MTYJ01000091.1|OQV15298.1	NA	NA	NA	LOC129593585|uncharacterized-protein-LOC129593585|NW_026570282.1|XP_55345953.1	LOC129593585|uncharacterized-protein-LOC129593585|NW_026570282.1|XP_55345953.1	NA
Pdec_geneID_rb_107010	IR	NT	29.9505	91.1803	60.5654	-1.60091	0.288041	-5.55792	2.73016e-08	2.07264e-07	SLC18A1	33208|Metazoa	Drug transmembrane transporter activity. It is involved in the biological process described with drug transport	NotTardiSpe	SLC18A2|synaptic-vesicular-amine-transporter|NC_060934.1|NP_3045.2	SLC18A2|synaptic-vesicular-amine-transporter|NC_060934.1|NP_3045.2	cat-1|MFS-domain-containing-protein|CELE_W01C8.6|NC_003284.9|NP_1024936.1	cat-1|MFS-domain-containing-protein|CELE_W01C8.6|NC_003284.9|NP_1024936.1	Vmat|vesicular-monoamine-transporterF|Dmel_CG33528|NT_033778.4|NP_1260956.1	Vmat|vesicular-monoamine-transporterC|Dmel_CG33528|NT_033778.4|NP_1014524.1	Hexe_geneID_BV898_00497	Prot_BV898_00497.1|Hexe_geneID_BV898_00497	Prot_BV898_00497.1|Hexe_geneID_BV898_00497	BV898_00497|Synaptic-vesicular-amine-transporter|MTYJ01000002.1|OQV25559.1	BV898_00497|Synaptic-vesicular-amine-transporter|MTYJ01000002.1|OQV25559.1	RvY_06099|hypothetical-protein|BDGG01000002.1|GAU94301.1	RvY_06099|hypothetical-protein|BDGG01000002.1|GAU94301.1	LOC129584462|synaptic-vesicular-amine-transporter-like|NW_026570234.1|XP_55332603.1	LOC129584462|synaptic-vesicular-amine-transporter-like|NW_026570234.1|XP_55332602.1	ko00000,ko00001,ko02000
Pdec_geneID_rb_73246	IR	NT	220.074	70.1083	145.091	1.64921	0.296768	5.55725	2.74059e-08	2.07958e-07	NA	NA	NA	TardiSpe	NA	NA	NA	NA	NA	NA		NA	NA	NA	NA	NA	NA	LOC129600482|uncharacterized-protein-LOC129600482|NW_026570399.1|XP_55354995.1	LOC129600482|uncharacterized-protein-LOC129600482|NW_026570399.1|XP_55354994.1	NA
Pdec_geneID_rb_18985	IR	NT	35.6322	139.448	87.5399	-1.97753	0.35599	-5.55502	2.77574e-08	2.10525e-07	NA	33208|Metazoa	Immunoglobulin	NotTardiSpe	TTN|titin-novex-1|NC_060926.1|NP_597676.3	IL1RAPL1|interleukin-1-receptor-accessory-protein-like-1-X2|NC_060947.1|XP_54182381.1	NA	NA	dpr5|defective-proboscis-extension-response-5B|Dmel_CG5308|NT_033777.3|NP_731580.1	dpr5|defective-proboscis-extension-response-5B|Dmel_CG5308|NT_033777.3|NP_731580.1	Hexe_geneID_BV898_00807	Prot_BV898_00807.1|Hexe_geneID_BV898_00807	Prot_BV898_00807.1|Hexe_geneID_BV898_00807	BV898_00807|hypothetical-protein|MTYJ01000003.1|OQV25115.1	BV898_00807|hypothetical-protein|MTYJ01000003.1|OQV25115.1	RvY_14581-3|hypothetical-protein|BDGG01000010.1|GAV04277.1	RvY_14581-3|hypothetical-protein|BDGG01000010.1|GAV04277.1	LOC129581079|lachesin-like-X1|NW_026570225.1|XP_55327935.1	LOC129581079|lachesin-like-X1|NW_026570225.1|XP_55327933.1	-
Pdec_geneID_rb_54047	IR	NT	2148.71	1169.25	1658.98	0.877015	0.157881	5.55493	2.77729e-08	2.10543e-07	ATG9A	33208|Metazoa	Involved in autophagy and cytoplasm to vacuole transport Cvt vesicle formation. Plays a key role in the organization of the preautophagosomal structure phagophore assembly site PAS, the nucleating site for formation of the sequestering vesicle	NotTardiSpe	ATG9A|autophagy-related-protein-9A|NC_060926.1|NP_76990.4	ATG9A|autophagy-related-protein-9A|NC_060926.1|NP_1070666.1	atg-9|Autophagy-related-protein-9|CELE_T22H9.2|NC_003283.11|NP_503178.2	atg-9|Autophagy-related-protein-9|CELE_T22H9.2|NC_003283.11|NP_503178.2	Atg9|Autophagy-related-9A|Dmel_CG3615|NT_033778.4|NP_611114.1	Atg9|Autophagy-related-9B|Dmel_CG3615|NT_033778.4|NP_1261023.1	Hexe_geneID_BV898_07343	Prot_BV898_07343.1|Hexe_geneID_BV898_07343	Prot_BV898_07343.1|Hexe_geneID_BV898_07343	BV898_07343|Autophagy-related-protein-9A|MTYJ01000048.1|OQV18515.1	BV898_07343|Autophagy-related-protein-9A|MTYJ01000048.1|OQV18515.1	RvY_10075|hypothetical-protein|BDGG01000005.1|GAU99014.1	RvY_10075|hypothetical-protein|BDGG01000005.1|GAU99014.1	LOC129581795|autophagy-related-protein-9A-like|NW_026570226.1|XP_55329015.1	LOC129581795|autophagy-related-protein-9A-like|NW_026570226.1|XP_55329013.1	ko00000,ko00001,ko02000,ko03029,ko04131
Pdec_geneID_rb_77071	IR	NT	437.937	1045.49	741.712	-1.25343	0.225669	-5.55429	2.7875e-08	2.11217e-07	NA	NA	NA	TardiSpe	NA	NA	NA	NA	NA	NA	NA	Prot_BV898_11900.1|Hexe_geneID_BV898_11900	Prot_BV898_11901.1|Hexe_geneID_BV898_11901	BV898_11901|hypothetical-protein|MTYJ01000114.1|OQV13906.1	BV898_11900|hypothetical-protein|MTYJ01000114.1|OQV13905.1	RvY_12412|hypothetical-protein|BDGG01000007.1|GAV01753.1	RvY_12412|hypothetical-protein|BDGG01000007.1|GAV01753.1	LOC129594798|uncharacterized-protein-LOC129594798-X1|NW_026570291.1|XP_55347584.1	LOC129594798|uncharacterized-protein-LOC129594798-X1|NW_026570291.1|XP_55347583.1	NA
Pdec_geneID_rb_79692	IR	NT	30320.3	7113.58	18717	2.09159	0.376672	5.55282	2.81105e-08	2.12901e-07	NA	4751|Fungi	Lytic transglycolase	NotTardiSpe	NA	NA	NA	NA	NA	NA	Hexe_geneID_BV898_10776	Prot_BV898_10776.1|Hexe_geneID_BV898_10776	Prot_BV898_10776.1|Hexe_geneID_BV898_10776	BV898_10776|hypothetical-protein|MTYJ01000095.1|OQV15016.1	BV898_10776|hypothetical-protein|MTYJ01000095.1|OQV15016.1	RvY_16176|hypothetical-protein|BDGG01000013.1|GAV06145.1	RvY_16176|hypothetical-protein|BDGG01000013.1|GAV06145.1	LOC129592321|uncharacterized-protein-LOC129592321|NW_026570223.1|XP_55344311.1	LOC129592321|uncharacterized-protein-LOC129592321|NW_026570223.1|XP_55344311.1	-
Pdec_geneID_rb_99208	IR	NT	639.982	1266.47	953.227	-0.983358	0.177102	-5.5525	2.81618e-08	2.13189e-07	GSTA4	33208|Metazoa	transferase activity	NotTardiSpe	NA	GSTP1|glutathione-S-transferase-P|NC_060935.1|NP_843.1	gst-7|putative-glutathione-S-transferase-7|CELE_F11G11.2|NC_003280.10|NP_494883.1	gst-7|putative-glutathione-S-transferase-7|CELE_F11G11.2|NC_003280.10|NP_494883.1	GstS1|glutathione-S-transferase-S1C|Dmel_CG8938|NT_033778.4|NP_725654.1	GstS1|glutathione-S-transferase-S1B|Dmel_CG8938|NT_033778.4|NP_523767.2	Hexe_geneID_BV898_13219	Prot_BV898_13219.1|Hexe_geneID_BV898_13219	Prot_BV898_13219.1|Hexe_geneID_BV898_13219	BV898_13219|putative-Glutathione-S-transferase-1|MTYJ01000143.1|OQV12493.1	BV898_13219|putative-Glutathione-S-transferase-1|MTYJ01000143.1|OQV12493.1	RvY_13928|hypothetical-protein|BDGG01000009.1|GAV03519.1	RvY_13928|hypothetical-protein|BDGG01000009.1|GAV03519.1	LOC129593631|probable-glutathione-S-transferase-7|NW_026570282.1|XP_55346026.1	LOC129593631|probable-glutathione-S-transferase-7|NW_026570282.1|XP_55346026.1	ko00000,ko00001,ko01000,ko02000
Pdec_geneID_rb_16015	IR	NT	26.4665	97.1643	61.8154	-1.86845	0.336651	-5.55012	2.85473e-08	2.16005e-07	ey	33208|Metazoa	Paired Box domain	NotTardiSpe	PAX6|paired-box-protein-Pax-6-e|NC_060935.1|NP_1355839.1	PAX6|paired-box-protein-Pax-6-e|NC_060935.1|NP_1355839.1	vab-3|Paired-box-protein-6-homolog|CELE_F14F3.1|NC_003284.9|NP_1024570.1	vab-3|Paired-box-protein-6-homolog|CELE_F14F3.1|NC_003284.9|NP_1024570.1	ey|eyelessA|Dmel_CG1464|NC_004353.4|NP_524628.2	ey|eyelessA|Dmel_CG1464|NC_004353.4|NP_524628.2	Hexe_geneID_BV898_14061	Prot_BV898_14061.1|Hexe_geneID_BV898_14061	Prot_BV898_14061.1|Hexe_geneID_BV898_14061	BV898_14061|Paired-box-protein-Pax-6|MTYJ01000165.1|OQV11639.1	BV898_14061|Paired-box-protein-Pax-6|MTYJ01000165.1|OQV11639.1	RvY_05283-3|hypothetical-protein|BDGG01000002.1|GAU93325.1	RvY_05283-3|hypothetical-protein|BDGG01000002.1|GAU93325.1	LOC129590077|paired-box-protein-Pax-6-like-X2|NW_026570259.1|XP_55341038.1	LOC129590077|paired-box-protein-Pax-6-like-X1|NW_026570259.1|XP_55341037.1	ko00000,ko00001,ko03000
Pdec_geneID_rb_67	IR	NT	41.0194	215.587	128.303	-2.38289	0.429433	-5.54893	2.8743e-08	2.17383e-07	NA	NA	NA	TardiSpe	NA	NA	NA	NA	NA	NA	NA	Prot_BV898_19418.1|Hexe_geneID_BV898_19418	NA	NA	BV898_19418|putative-Vascular-endothelial-growth-factor-receptor-3|MTYJ01000513.1|OWA55033.1	RvY_10385|hypothetical-protein|BDGG01000005.1|GAU99369.1	RvY_10385|hypothetical-protein|BDGG01000005.1|GAU99369.1	LOC129598131|uncharacterized-protein-LOC129598131|NW_026570335.1|XP_55351871.1	NA	NA
Pdec_geneID_rb_73225	IR	NT	104.415	314.325	209.37	-1.58873	0.286392	-5.54739	2.89968e-08	2.192e-07	LHX3	33208|Metazoa	medial motor column neuron differentiation	NotTardiSpe	LHX5|LIM/homeobox-protein-Lhx5|NC_060936.1|NP_71758.1	LHX3|LIM/homeobox-protein-Lhx3-X1|NC_060933.1|XP_54219856.1	ceh-14|Homeobox-protein-ceh-14|CELE_F46C8.5|NC_003284.9|NP_509273.1	ceh-14|Homeobox-protein-ceh-14|CELE_F46C8.5|NC_003284.9|NP_509273.1	Lim3|Lim3B|Dmel_CG10699|NT_033779.5|NP_724161.1	Lim3|Lim3C|Dmel_CG10699|NT_033779.5|NP_1246085.1	Hexe_geneID_BV898_12464	Prot_BV898_12464.1|Hexe_geneID_BV898_12464	Prot_BV898_12464.1|Hexe_geneID_BV898_12464	BV898_12464|LIM/homeobox-protein-Lhx3|MTYJ01000127.1|OQV13257.1	BV898_12464|LIM/homeobox-protein-Lhx3|MTYJ01000127.1|OQV13257.1	RvY_14125-1|hypothetical-protein|BDGG01000010.1|GAV03742.1	RvY_14125-1|hypothetical-protein|BDGG01000010.1|GAV03742.1	LOC129590259|LIM-homeobox-protein-Lhx3-like-X1|NW_026570259.1|XP_55341370.1	LOC129590259|LIM-homeobox-protein-Lhx3-like-X1|NW_026570259.1|XP_55341370.1	ko00000,ko03000
Pdec_geneID_rb_60169	IR	NT	105.395	220.511	162.953	-1.0698	0.192988	-5.54338	2.96685e-08	2.24172e-07	NA	33208|Metazoa	Leucine rich repeat	NotTardiSpe	IGFALS|insulin-like-growth-factor-binding-protein-complex-acid-labile-subunit-2-precursor|NC_060940.1|NP_4961.1	IGFALS|insulin-like-growth-factor-binding-protein-complex-acid-labile-subunit-1-precursor|NC_060940.1|NP_1139478.1	lron-15|eLRR-(extracellular-Leucine-Rich-Repeat)-ONly|CELE_C56E6.6|NC_003280.10|NP_495322.3	lron-15|eLRR-(extracellular-Leucine-Rich-Repeat)-ONly|CELE_C56E6.6|NC_003280.10|NP_495322.3	atk|artichokeA|Dmel_CG5195|NT_037436.4|NP_649228.1	atk|artichokeB|Dmel_CG5195|NT_037436.4|NP_1262113.1	Hexe_geneID_BV898_16008	Prot_BV898_16008.1|Hexe_geneID_BV898_16008	Prot_BV898_16008.1|Hexe_geneID_BV898_16008	BV898_16008|putative-Leucine-rich-repeats-and-immunoglobulin-like-domains-protein-2|MTYJ01000230.1|OWA51529.1	BV898_16008|putative-Leucine-rich-repeats-and-immunoglobulin-like-domains-protein-2|MTYJ01000230.1|OWA51529.1	RvY_07523|hypothetical-protein|BDGG01000003.1|GAU96017.1	RvY_07523|hypothetical-protein|BDGG01000003.1|GAU96017.1	LOC129592775|uncharacterized-protein-LOC129592775|NW_026570276.1|XP_55344871.1	LOC129592253|protein-artichoke-like|NW_026570271.1|XP_55344220.1	-
Pdec_geneID_rb_80033	IR	NT	497.008	1445.32	971.163	-1.5392	0.27779	-5.54089	3.00946e-08	2.27284e-07	AASS	33208|Metazoa	Oxidoreductase activity. It is involved in the biological process described with oxidation-reduction process	NotTardiSpe	AASS|alpha-aminoadipic-semialdehyde-synthase,-mitochondrial|NC_060931.1|NP_5754.2	AASS|alpha-aminoadipic-semialdehyde-synthase,-mitochondrial|NC_060931.1|NP_5754.2	aass-1|Lysine-ketoglutarate-reductase|CELE_R02D3.1|NC_003282.8|NP_499884.1	aass-1|Lysine-ketoglutarate-reductase|CELE_R02D3.1|NC_003282.8|NP_1294658.1	LKRSDH|lysine-ketoglutarate-reductase/saccharopine-dehydrogenaseA|Dmel_CG7144|NT_033779.5|NP_609150.2	LKRSDH|lysine-ketoglutarate-reductase/saccharopine-dehydrogenaseB|Dmel_CG7144|NT_033779.5|NP_1285719.1	Hexe_geneID_BV898_01784	Prot_BV898_01784.1|Hexe_geneID_BV898_01784	Prot_BV898_01784.1|Hexe_geneID_BV898_01784	BV898_01784|Alpha-aminoadipic-semialdehyde-synthase,-mitochondrial|MTYJ01000007.1|OQV24242.1	BV898_01784|Alpha-aminoadipic-semialdehyde-synthase,-mitochondrial|MTYJ01000007.1|OQV24242.1	RvY_05331|hypothetical-protein|BDGG01000002.1|GAU93379.1	RvY_05331|hypothetical-protein|BDGG01000002.1|GAU93379.1	LOC129588049|alpha-aminoadipic-semialdehyde-synthase,-mitochondrial-like-X1|NW_026570248.1|XP_55338045.1	LOC129588049|alpha-aminoadipic-semialdehyde-synthase,-mitochondrial-like-X1|NW_026570248.1|XP_55338045.1	ko00000,ko00001,ko00002,ko01000
Pdec_geneID_rb_22700	IR	NT	128.281	275.509	201.895	-1.10323	0.199112	-5.54076	3.01155e-08	2.27335e-07	GLYAT	33208|Metazoa	Glycine N-acyltransferase-like	NotTardiSpe	GLYAT|glycine-N-acyltransferase-a|NC_060935.1|NP_964011.2	GLYAT|glycine-N-acyltransferase-a|NC_060935.1|NP_964011.2	ZK185.3|Uncharacterized-protein|CELE_ZK185.3|NC_003282.8|NP_1370684.1	NA	NA	NA	Hexe_geneID_BV898_04538	Prot_BV898_04538.1|Hexe_geneID_BV898_04538	Prot_BV898_04538.1|Hexe_geneID_BV898_04538	BV898_04538|hypothetical-protein|MTYJ01000022.1|OQV21639.1	BV898_04538|hypothetical-protein|MTYJ01000022.1|OQV21639.1	RvY_09839|hypothetical-protein|BDGG01000005.1|GAU98730.1	RvY_09839|hypothetical-protein|BDGG01000005.1|GAU98730.1	LOC129584410|glycine-N-acyltransferase-like|NW_026570233.1|XP_55332545.1	LOC129584410|glycine-N-acyltransferase-like|NW_026570233.1|XP_55332545.1	ko00000,ko00001,ko01000
Pdec_geneID_rb_106814	IR	NT	961.952	362.053	662.002	1.40901	0.254309	5.54052	3.01576e-08	2.27545e-07	NA	33208|Metazoa	Hydrolase activity	NotTardiSpe	NA	MPPE1|metallophosphoesterase-1-X10|NC_060942.1|XP_54174993.1	ZK792.7|Uncharacterized-protein|CELE_ZK792.7|NC_003282.8|NP_502214.2	ZK792.7|Uncharacterized-protein|CELE_ZK792.7|NC_003282.8|NP_502214.2	Mppe|metallophosphoesteraseA|Dmel_CG8889|NT_033778.4|NP_612572.3	Mppe|metallophosphoesteraseA|Dmel_CG8889|NT_033778.4|NP_612572.3	Hexe_geneID_BV898_09002	Prot_BV898_09002.1|Hexe_geneID_BV898_09002	Prot_BV898_09002.1|Hexe_geneID_BV898_09002	BV898_09002|hypothetical-protein|MTYJ01000069.1|OQV16830.1	BV898_09002|hypothetical-protein|MTYJ01000069.1|OQV16830.1	RvY_12745|hypothetical-protein|BDGG01000008.1|GAV02144.1	RvY_12745|hypothetical-protein|BDGG01000008.1|GAV02144.1	LOC129587602|uncharacterized-protein-LOC129587602|NW_026570245.1|XP_55337386.1	LOC129587602|uncharacterized-protein-LOC129587602|NW_026570245.1|XP_55337386.1	-
Pdec_geneID_rb_11508	IR	NT	39.9374	4.53278	22.2351	3.07032	0.554305	5.53905	3.04123e-08	2.29359e-07	NA	NA	NA	NotTardiSpe	NA	NA	NA	NA	NA	NA	Hexe_geneID_BV898_18639	Prot_BV898_18639.1|Hexe_geneID_BV898_18639	Prot_BV898_18639.1|Hexe_geneID_BV898_18639	BV898_18639|hypothetical-protein|MTYJ01000383.1|OWA54228.1	BV898_18639|hypothetical-protein|MTYJ01000383.1|OWA54228.1	NA	NA	LOC129582603|uncharacterized-protein-LOC129582603|NW_026570228.1|XP_55330122.1	LOC129600569|uncharacterized-protein-LOC129600569|NW_026570403.1|XP_55355108.1	NA
Pdec_geneID_rb_50109	IR	NT	790.197	337.069	563.633	1.23131	0.222342	5.53792	3.06084e-08	2.30729e-07	NA	NA	NA	TardiSpe	NA	NA	NA	NA	NA	NA		NA	NA	NA	NA	NA	NA	NA	NA	NA
Pdec_geneID_rb_47909	IR	NT	47.3338	191.71	119.522	-2.00397	0.361881	-5.53765	3.06551e-08	2.3076e-07	GCHFR	33208|Metazoa	negative regulation of GTP cyclohydrolase I activity	NotTardiSpe	GCHFR|GTP-cyclohydrolase-1-feedback-regulatory-protein|NC_060939.1|NP_5249.1	GCHFR|GTP-cyclohydrolase-1-feedback-regulatory-protein|NC_060939.1|NP_5249.1	gfrp-1|GTP-cyclohydrolase-1-feedback-regulatory-protein|CELE_Y38C1AA.13|NC_003282.8|NP_1379909.1	gfrp-1|GTP-cyclohydrolase-1-feedback-regulatory-protein|CELE_Y38C1AA.13|NC_003282.8|NP_1379909.1	NA	NA	Hexe_geneID_BV898_00831	Prot_BV898_00831.1|Hexe_geneID_BV898_00831	Prot_BV898_00831.1|Hexe_geneID_BV898_00831	BV898_00831|putative-GTP-cyclohydrolase-1-feedback-regulatory-protein|MTYJ01000003.1|OQV25141.1	BV898_00831|putative-GTP-cyclohydrolase-1-feedback-regulatory-protein|MTYJ01000003.1|OQV25141.1	RvY_13931|hypothetical-protein|BDGG01000009.1|GAV03522.1	RvY_13931|hypothetical-protein|BDGG01000009.1|GAV03522.1	LOC129586225|GTP-cyclohydrolase-1-feedback-regulatory-protein-like-X2|NW_026570222.1|XP_55335293.1	LOC129586225|GTP-cyclohydrolase-1-feedback-regulatory-protein-like-X2|NW_026570222.1|XP_55335293.1	-
Pdec_geneID_rb_106783	IR	NT	1243.85	620.31	932.079	1.00207	0.180952	5.53776	3.06369e-08	2.3076e-07	KCNMA1	33208|Metazoa	Calcium-activated BK potassium channel alpha subunit	NotTardiSpe	KCNMA1|Calcium-activated-potassium-channel-subunit-alpha-1-k|NC_060934.1|NP_1309765.1	KCNMA1|Calcium-activated-potassium-channel-subunit-alpha-1-a|NC_060934.1|NP_1014797.1	slo-1|BK-channel|CELE_Y51A2D.19|NC_003283.11|NP_1256806.1	slo-1|Calcium-activated-potassium-channel-slo-1|CELE_Y51A2D.19|NC_003283.11|NP_1024259.1	slo|slowpokeO|Dmel_CG10693|NT_033777.3|NP_1014653.1	slo|slowpokeQ|Dmel_CG10693|NT_033777.3|NP_1014651.1	Hexe_geneID_BV898_05084	Prot_BV898_05084.1|Hexe_geneID_BV898_05084	Prot_BV898_05084.1|Hexe_geneID_BV898_05084	BV898_05084|Calcium-activated-potassium-channel-slowpoke|MTYJ01000026.1|OQV21010.1	BV898_05084|Calcium-activated-potassium-channel-slowpoke|MTYJ01000026.1|OQV21010.1	RvY_03574|hypothetical-protein|BDGG01000002.1|GAU91291.1	RvY_01274|hypothetical-protein|BDGG01000001.1|GAU88604.1	LOC129584554|calcium-activated-potassium-channel-slowpoke-like|NW_026570234.1|XP_55332733.1	LOC129583718|calcium-activated-potassium-channel-slo-1-like|NW_026570231.1|XP_55331625.1	ko00000,ko00001,ko04040
Pdec_geneID_rb_91665	IR	NT	231.118	65.2298	148.174	1.82093	0.328828	5.53765	3.06557e-08	2.3076e-07	E75	33208|Metazoa	Ligand binding domain of hormone receptors	NotTardiSpe	PPARG|peroxisome-proliferator-activated-receptor-gamma-1|NC_060927.1|NP_619726.3	PPARD|peroxisome-proliferator-activated-receptor-delta-3|NC_060930.1|NP_1165290.1	nhr-85|Nuclear-hormone-receptor-family-member-nhr-85|CELE_W05B5.3|NC_003279.8|NP_1021667.1	nhr-85|Nuclear-hormone-receptor-family-member-nhr-85|CELE_W05B5.3|NC_003279.8|NP_1021667.1	Eip75B|Ecdysone-induced-protein-75BG|Dmel_CG8127|NT_037436.4|NP_1303380.1	Eip75B|Ecdysone-induced-protein-75BG|Dmel_CG8127|NT_037436.4|NP_1303380.1	Hexe_geneID_BV898_06987	Prot_BV898_06987.1|Hexe_geneID_BV898_06987	Prot_BV898_06987.1|Hexe_geneID_BV898_06987	BV898_06987|Nuclear-hormone-receptor-E75|MTYJ01000044.1|OQV18927.1	BV898_06987|Nuclear-hormone-receptor-E75|MTYJ01000044.1|OQV18927.1	RvY_05664|hypothetical-protein|BDGG01000002.1|GAU93778.1	RvY_05664|hypothetical-protein|BDGG01000002.1|GAU93778.1	LOC129590739|ecdysone-induced-protein-75Bs-C-D-like|NW_026570262.1|XP_55342067.1	LOC129590739|ecdysone-induced-protein-75Bs-C-D-like|NW_026570262.1|XP_55342067.1	ko00000,ko03000,ko03310
Pdec_geneID_rb_7238	IR	NT	546.906	265.716	406.311	1.04019	0.187851	5.53731	3.07154e-08	2.31101e-07	ECT2	33208|Metazoa	Guanine nucleotide exchange factor for Rho/Rac/Cdc42-like GTPases	NotTardiSpe	ECT2|protein-ECT2-X12|NC_060927.1|XP_54201540.1	ECT2|protein-ECT2-X12|NC_060927.1|XP_54201540.1	ect-2|ECT2-(mammalian-Rho-GEF)-homolog|CELE_T19E10.1|NC_003280.10|NP_496318.1	ect-2|ECT2-(mammalian-Rho-GEF)-homolog|CELE_T19E10.1|NC_003280.10|NP_496319.1	pbl|pebbleA|Dmel_CG8114|NT_037436.4|NP_729306.1	pbl|pebbleA|Dmel_CG8114|NT_037436.4|NP_729306.1	Hexe_geneID_BV898_16600	Prot_BV898_16600.1|Hexe_geneID_BV898_16600	Prot_BV898_16600.1|Hexe_geneID_BV898_16600	BV898_16600|Protein-ECT2|MTYJ01000253.1|OWA52139.1	BV898_16600|Protein-ECT2|MTYJ01000253.1|OWA52139.1	RvY_00185|hypothetical-protein|BDGG01000001.1|GAU87308.1	RvY_00185|hypothetical-protein|BDGG01000001.1|GAU87308.1	LOC129585696|protein-ECT2-like|NW_026570238.1|XP_55334461.1	LOC129585696|protein-ECT2-like|NW_026570238.1|XP_55334461.1	ko00000,ko04131
Pdec_geneID_rb_108602	IR	NT	105.903	252.665	179.284	-1.24656	0.225277	-5.53344	3.14012e-08	2.3615e-07	NA	118969|Legionellales	acetyltransferase	NotTardiSpe	NA	NA	F36G3.2|Uncharacterized-protein|CELE_F36G3.2|NC_003284.9|NP_1369862.1	F31F7.1|N-acetyltransferase-domain-containing-protein|CELE_F31F7.1|NC_003283.11|NP_1379912.1	NA	NA	NA	Prot_BV898_05022.1|Hexe_geneID_BV898_05022	NA	NA	BV898_05022|putative-Neuronal-acetylcholine-receptor-subunit-alpha-5|MTYJ01000026.1|OQV20947.1	NA	NA	LOC129592294|uncharacterized-protein-LOC129592294|NW_026570271.1|XP_55344271.1	LOC129592294|uncharacterized-protein-LOC129592294|NW_026570271.1|XP_55344271.1	-
Pdec_geneID_rb_104003	IR	NT	1011.97	411.591	711.782	1.29691	0.234413	5.53259	3.15533e-08	2.37182e-07	HDAC11	33208|Metazoa	histone deacetylase activity H3-K14 specific	NotTardiSpe	HDAC11|histone-deacetylase-11-1|NC_060927.1|NP_79103.2	HDAC11|histone-deacetylase-11-1|NC_060927.1|NP_79103.2	hda-11|Hist_deacetyl-domain-containing-protein|CELE_C35A5.9|NC_003283.11|NP_505699.3	hda-11|Hist_deacetyl-domain-containing-protein|CELE_C35A5.9|NC_003283.11|NP_505699.3	HDAC11|histone-deacetylase-11A|Dmel_CG31119|NT_033777.3|NP_733048.1	HDAC11|histone-deacetylase-11B|Dmel_CG31119|NT_033777.3|NP_1247296.1	Hexe_geneID_BV898_07589	Prot_BV898_07589.1|Hexe_geneID_BV898_07589	Prot_BV898_07589.1|Hexe_geneID_BV898_07589	BV898_07589|Histone-deacetylase-11|MTYJ01000050.1|OQV18385.1	BV898_07589|Histone-deacetylase-11|MTYJ01000050.1|OQV18385.1	RvY_18644-2|hypothetical-protein|BDGG01000020.1|GAV09043.1	RvY_18644-2|hypothetical-protein|BDGG01000020.1|GAV09043.1	LOC129597598|histone-deacetylase-11-like|NW_026570327.1|XP_55351196.1	LOC129597598|histone-deacetylase-11-like|NW_026570327.1|XP_55351196.1	ko00000,ko00001,ko01000,ko03036
Pdec_geneID_rb_2771	IR	NT	35.9227	184.858	110.39	-2.3528	0.425473	-5.52984	3.20518e-08	2.40817e-07	MAP3K2	33208|Metazoa	Mitogen-activated protein kinase kinase kinase	NotTardiSpe	MAP3K4|mitogen-activated-protein-kinase-kinase-kinase-4-a|NC_060930.1|NP_5913.3	RPS6KC1|ribosomal-protein-S6-kinase-delta-1-d|NC_060925.1|NP_1274149.1	nsy-1|Mitogen-activated-protein-kinase-kinase-kinase|CELE_F59A6.1|NC_003280.10|NP_1380179.1	nsy-1|Mitogen-activated-protein-kinase-kinase-kinase|CELE_F59A6.1|NC_003280.10|NP_1380179.1	Mekk1|Mekk1B|Dmel_CG7717|NT_033777.3|NP_732373.1	Madm|MLF1-adaptor-moleculeB|Dmel_CG1098|NT_033777.3|NP_1303420.1	Hexe_geneID_BV898_09175	Prot_BV898_09175.1|Hexe_geneID_BV898_09175	Prot_BV898_09175.1|Hexe_geneID_BV898_09175	BV898_09175|Mitogen-activated-protein-kinase-kinase-kinase-4|MTYJ01000071.1|OQV16663.1	BV898_09175|Mitogen-activated-protein-kinase-kinase-kinase-4|MTYJ01000071.1|OQV16663.1	RvY_04874|hypothetical-protein|BDGG01000002.1|GAU92846.1	RvY_04874|hypothetical-protein|BDGG01000002.1|GAU92846.1	LOC129601899|serine-threonine-protein-kinase-pak-2-like-X1|NW_026570515.1|XP_55356803.1	LOC129601899|serine-threonine-protein-kinase-pak-2-like-X1|NW_026570515.1|XP_55356803.1	ko00000,ko00001,ko00002,ko01000,ko01001
Pdec_geneID_rb_114157	IR	NT	206.382	114.262	160.322	0.850882	0.153893	5.52905	3.21973e-08	2.41797e-07	TMEM231	33208|Metazoa	Transmembrane protein 231	NotTardiSpe	NA	PDP1|pyruvate-dehyrogenase-phosphatase-catalytic-subunit-1-3|NC_060932.1|NP_1155253.1	pdp-1|PPM-type-phosphatase-domain-containing-protein|CELE_ZK973.3|NC_003279.8|NP_491357.1	pdp-1|PPM-type-phosphatase-domain-containing-protein|CELE_ZK973.3|NC_003279.8|NP_491357.1	Pdp|pyruvate-dehydrogenase-phosphataseA|Dmel_CG12151|NC_004354.4|NP_572404.1	Pdp|pyruvate-dehydrogenase-phosphataseB|Dmel_CG12151|NC_004354.4|NP_1245567.1	Hexe_geneID_BV898_15792	Prot_BV898_15792.1|Hexe_geneID_BV898_15792	Prot_BV898_15792.1|Hexe_geneID_BV898_15792	NA	NA	RvY_01221|hypothetical-protein|BDGG01000001.1|GAU88538.1	RvY_01221|hypothetical-protein|BDGG01000001.1|GAU88538.1	LOC129600091|pyruvate-dehydrogenase [acetyl-transferring]-phosphatase-2,-mitochondrial-like|NW_026570224.1|XP_55354462.1	LOC129600091|pyruvate-dehydrogenase [acetyl-transferring]-phosphatase-2,-mitochondrial-like|NW_026570224.1|XP_55354462.1	ko00000,ko00001,ko01000,ko03036,ko04121
Pdec_geneID_rb_29020	IR	NT	979.899	664.769	822.334	0.558636	0.101053	5.52813	3.23665e-08	2.42953e-07	DCTN1	33208|Metazoa	Dynein binding. It is involved in the biological process described with microtubule-based transport	NotTardiSpe	DCTN1|dynactin-subunit-1-6|NC_060926.1|NP_1177766.1	DCTN1|dynactin-subunit-1-6|NC_060926.1|NP_1177766.1	dnc-1|Dynactin-subunit-1|CELE_ZK593.5|NC_003282.8|NP_1263781.1	dnc-1|Dynactin-subunit-1|CELE_ZK593.5|NC_003282.8|NP_1263781.1	DCTN1-p150|dynactin-1,-p150-subunit|Dmel_CG9206|NT_037436.4|NP_524061.1	DCTN1-p150|dynactin-1,-p150-subunit|Dmel_CG9206|NT_037436.4|NP_524061.1	Hexe_geneID_BV898_06392	Prot_BV898_06392.1|Hexe_geneID_BV898_06392	Prot_BV898_06392.1|Hexe_geneID_BV898_06392	BV898_06392|Dynactin-subunit-1|MTYJ01000037.1|OQV19618.1	BV898_06392|Dynactin-subunit-1|MTYJ01000037.1|OQV19618.1	RvY_05070|hypothetical-protein|BDGG01000002.1|GAU93082.1	RvY_05070|hypothetical-protein|BDGG01000002.1|GAU93082.1	LOC129591196|dynactin-subunit-1-like|NW_026570265.1|XP_55342736.1	LOC129591196|dynactin-subunit-1-like|NW_026570265.1|XP_55342736.1	ko00000,ko00001,ko03036,ko04131,ko04812
Pdec_geneID_rb_23695	IR	NT	9367.64	2779.07	6073.35	1.75308	0.317218	5.52642	3.26827e-08	2.45212e-07	PSMA2	33208|Metazoa	Proteasome subunit alpha	NotTardiSpe	PSMA2|proteasome-subunit-alpha-type-2|NC_060931.1|NP_2778.1	PSMA2|proteasome-subunit-alpha-type-2|NC_060931.1|NP_2778.1	pas-2|Proteasome-subunit-alpha-type-2|CELE_D1054.2|NC_003283.11|NP_505750.1	pas-2|Proteasome-subunit-alpha-type-2|CELE_D1054.2|NC_003283.11|NP_505750.1	Prosalpha2|proteasome-alpha2-subunit|Dmel_CG5266|NT_033777.3|NP_524328.1	Prosalpha2|proteasome-alpha2-subunit|Dmel_CG5266|NT_033777.3|NP_524328.1	Hexe_geneID_BV898_16775	Prot_BV898_16775.1|Hexe_geneID_BV898_16775	Prot_BV898_16775.1|Hexe_geneID_BV898_16775	BV898_16775|Proteasome-subunit-alpha-type-2|MTYJ01000262.1|OWA52318.1	BV898_16775|Proteasome-subunit-alpha-type-2|MTYJ01000262.1|OWA52318.1	RvY_00787|hypothetical-protein|BDGG01000001.1|GAU88014.1	RvY_00787|hypothetical-protein|BDGG01000001.1|GAU88014.1	LOC129585626|proteasome-subunit-alpha-type-2-like|NW_026570238.1|XP_55334351.1	LOC129585626|proteasome-subunit-alpha-type-2-like|NW_026570238.1|XP_55334351.1	ko00000,ko00001,ko00002,ko01000,ko01002,ko03051
Pdec_geneID_rb_75443	IR	NT	1111.62	615.87	863.743	0.852079	0.154226	5.52489	3.29701e-08	2.47154e-07	NA	NA	NA	NotTardiSpe	NA	NA	NA	NA	NA	NA	Hexe_geneID_BV898_00811	Prot_BV898_00811.1|Hexe_geneID_BV898_00811	Prot_BV898_00811.1|Hexe_geneID_BV898_00811	BV898_00811|hypothetical-protein|MTYJ01000003.1|OQV25119.1	BV898_00811|hypothetical-protein|MTYJ01000003.1|OQV25119.1	RvY_14571|hypothetical-protein|BDGG01000010.1|GAV04263.1	NA	LOC129581036|proteasome-inhibitor-PI31-subunit-like|NW_026570225.1|XP_55327851.1	LOC129581036|proteasome-inhibitor-PI31-subunit-like|NW_026570225.1|XP_55327851.1	NA
Pdec_geneID_rb_82394	IR	NT	372.241	207.787	290.014	0.846461	0.153209	5.52487	3.29723e-08	2.47154e-07	FRA10AC1	33208|Metazoa	Folate-sensitive fragile site protein Fra10Ac1	NotTardiSpe	FRA10AC1|protein-FRA10AC1|NC_060934.1|NP_660289.2	FRA10AC1|protein-FRA10AC1|NC_060934.1|NP_1334641.1	C08H9.16|Uncharacterized-protein|CELE_C08H9.16|NC_003280.10|NP_1129806.1	C08H9.16|Uncharacterized-protein|CELE_C08H9.16|NC_003280.10|NP_1129806.1	CG16890|uncharacterized-proteinD|Dmel_CG16890|NT_033779.5|NP_1285909.1	CG16890|uncharacterized-proteinA|Dmel_CG16890|NT_033779.5|NP_609671.1	Hexe_geneID_BV898_01514	Prot_BV898_01514.1|Hexe_geneID_BV898_01514	Prot_BV898_01514.1|Hexe_geneID_BV898_01514	BV898_01514|Protein-FRA10AC1-like-protein|MTYJ01000006.1|OQV24450.1	BV898_01514|Protein-FRA10AC1-like-protein|MTYJ01000006.1|OQV24450.1	RvY_05847|hypothetical-protein|BDGG01000002.1|GAU93998.1	RvY_05847|hypothetical-protein|BDGG01000002.1|GAU93998.1	LOC129584635|uncharacterized-protein-LOC129584635|NW_026570234.1|XP_55332856.1	LOC129584635|uncharacterized-protein-LOC129584635|NW_026570234.1|XP_55332856.1	ko00000,ko03041
Pdec_geneID_rb_19205	IR	NT	1057.94	486.288	772.112	1.12111	0.20306	5.52107	3.3694e-08	2.52445e-07	NA	33208|Metazoa	MANEC	NotTardiSpe	LDLR|low-density-lipoprotein-receptor-3-precursor|NC_060943.1|NP_1182728.1	LDLR|low-density-lipoprotein-receptor-3-precursor|NC_060943.1|NP_1182728.1	Y34D9A.8|Uncharacterized-protein|CELE_Y34D9A.8|NC_003279.8|NP_1367694.1	Y34D9A.8|Uncharacterized-protein|CELE_Y34D9A.8|NC_003279.8|NP_1367694.1	CG6495|uncharacterized-protein|Dmel_CG6495|NT_033779.5|NP_609451.1	CG6495|uncharacterized-protein|Dmel_CG6495|NT_033779.5|NP_609451.1	Hexe_geneID_BV898_02898	Prot_BV898_02898.1|Hexe_geneID_BV898_02898	Prot_BV898_02898.1|Hexe_geneID_BV898_02898	BV898_02898|hypothetical-protein|MTYJ01000013.1|OQV23164.1	BV898_02898|hypothetical-protein|MTYJ01000013.1|OQV23164.1	RvY_05567|hypothetical-protein|BDGG01000002.1|GAU93665.1	RvY_05567|hypothetical-protein|BDGG01000002.1|GAU93665.1	LOC129599220|uncharacterized-protein-LOC129599220|NW_026570360.1|XP_55353366.1	LOC129599220|uncharacterized-protein-LOC129599220|NW_026570360.1|XP_55353366.1	-
Pdec_geneID_rb_44503	IR	NT	3723.45	1404.96	2564.2	1.40597	0.254677	5.52058	3.37876e-08	2.53028e-07	NUDC	33208|Metazoa	CS domain	NotTardiSpe	NUDC|nuclear-migration-protein-nudC|NC_060925.1|NP_6591.1	NUDC|nuclear-migration-protein-nudC|NC_060925.1|NP_6591.1	nud-1|CS-domain-containing-protein|CELE_F53A2.4|NC_003281.10|NP_499749.1	nud-1|CS-domain-containing-protein|CELE_F53A2.4|NC_003281.10|NP_499749.1	nudC|nudCA|Dmel_CG9710|NT_037436.4|NP_648923.1	nudC|nudCB|Dmel_CG9710|NT_037436.4|NP_1246805.1	Hexe_geneID_BV898_11944	Prot_BV898_11944.1|Hexe_geneID_BV898_11944	Prot_BV898_11944.1|Hexe_geneID_BV898_11944	BV898_11944|Nuclear-migration-protein-nudC|MTYJ01000115.1|OQV13835.1	BV898_11944|Nuclear-migration-protein-nudC|MTYJ01000115.1|OQV13835.1	RvY_01499|hypothetical-protein|BDGG01000001.1|GAU88881.1	RvY_01499|hypothetical-protein|BDGG01000001.1|GAU88881.1	LOC129584835|nuclear-migration-protein-nudC-like|NW_026570235.1|XP_55333148.1	LOC129584835|nuclear-migration-protein-nudC-like|NW_026570235.1|XP_55333148.1	-
