## Supplemental Tables 1-9 and 11 for "Comparative transcriptomics reveal a novel tardigrade specific DNA binding protein induced in response to ionizing radiation": SuppTable9_DEG_Pdec_IR.xlsx (part 3 of 3)

### Sheet: Pdec_clone.emapper.annotations. (continued)
GeneID	sampleA	sampleB	baseMeanA	baseMeanB	baseMean	log2FoldChange	lfcSE	stat	pvalue	padj	Name	max_annot_lvl	Description	Origin	Hsap_homolog_blastx	Hsap_homolog_tblastn	Cele_homolog_blastx	Cele_homolog_tblastn	Dmel_homolog_blastx	Dmel_homolog_tblastn	Hexe_homolog	Hexe_homolog_blastx	Hexe_homolog_tblastn	HexeNCBI_homolog_tblastn	HexeNCBI_homolog_blastx	Rvar_homolog_blastx	Rvar_homolog_tblastn	Pmet_homolog_blastx	Pmet_homolog_tblastn	BRITE
Pdec_geneID_rb_63351	IR	NT	557.706	1114.07	835.888	-0.996734	0.180565	-5.52009	3.38821e-08	2.53499e-07	P4HA2	33208|Metazoa	Oxidoreductase activity, acting on single donors with incorporation of molecular oxygen, incorporation of two atoms of oxygen	NotTardiSpe	P4HA1|prolyl-4-hydroxylase-subunit-alpha-1-2-precursor|NC_060934.1|NP_1136067.1	P4HA1|prolyl-4-hydroxylase-subunit-alpha-1-2-precursor|NC_060934.1|NP_1017962.1	phy-2|Prolyl-4-hydroxylase-subunit-alpha-2|CELE_F35G2.4|NC_003282.8|NP_502317.1	phy-2|Prolyl-4-hydroxylase-subunit-alpha-2|CELE_F35G2.4|NC_003282.8|NP_502317.1	PH4alphaEFB|prolyl-4-hydroxylase-alpha-EFB|Dmel_CG31022|NT_033777.3|NP_733371.1	PH4alphaEFB|prolyl-4-hydroxylase-alpha-EFB|Dmel_CG31022|NT_033777.3|NP_733371.1	Hexe_geneID_BV898_09869	Prot_BV898_09869.1|Hexe_geneID_BV898_09869	Prot_BV898_09869.1|Hexe_geneID_BV898_09869	BV898_09869|Prolyl-4-hydroxylase-subunit-alpha-2|MTYJ01000080.1|OQV15947.1	BV898_09869|Prolyl-4-hydroxylase-subunit-alpha-2|MTYJ01000080.1|OQV15947.1	RvY_16550|hypothetical-protein|BDGG01000013.1|GAV06584.1	RvY_16550|hypothetical-protein|BDGG01000013.1|GAV06584.1	LOC129597950|prolyl-4-hydroxylase-subunit-alpha-1-like|NW_026570332.1|XP_55351631.1	LOC129597950|prolyl-4-hydroxylase-subunit-alpha-1-like|NW_026570332.1|XP_55351631.1	ko00000,ko00001,ko01000
Pdec_geneID_rb_41197	IR	NT	585.913	82.1714	334.042	2.83471	0.513519	5.52016	3.38691e-08	2.53499e-07	NA	NA	NA	TardiSpe	NA	NA	NA	NA	NA	NA	NA	Prot_BV898_10309.1|Hexe_geneID_BV898_10309	Prot_BV898_04449.1|Hexe_geneID_BV898_04449	BV898_04449|hypothetical-protein|MTYJ01000022.1|OQV21547.1	BV898_10309|hypothetical-protein|MTYJ01000087.1|OQV15590.1	RvY_00944|CAHS1|BDGG01000001.1|GAU88202.1	RvY_00946|CAHS2|BDGG01000001.1|GAU88204.1	LOC129598089|cytosolic-abundant-heat-soluble-protein-94205-like|NW_026570334.1|XP_55351814.1	LOC129598089|cytosolic-abundant-heat-soluble-protein-94205-like|NW_026570334.1|XP_55351814.1	NA
Pdec_geneID_rb_104126	IR	NT	291.508	538.985	415.247	-0.887523	0.160802	-5.51934	3.40277e-08	2.54469e-07	NA	NA	NA	TardiSpe	NA	NA	NA	NA	NA	NA	Hexe_geneID_BV898_02290	Prot_BV898_02290.1|Hexe_geneID_BV898_02290	Prot_BV898_02290.1|Hexe_geneID_BV898_02290	BV898_02290|hypothetical-protein|MTYJ01000009.1|OQV23943.1	BV898_02290|hypothetical-protein|MTYJ01000009.1|OQV23943.1	RvY_05274|hypothetical-protein|BDGG01000002.1|GAU93312.1	RvY_05274|hypothetical-protein|BDGG01000002.1|GAU93312.1	LOC129591317|uncharacterized-protein-LOC129591317|NW_026570265.1|XP_55342909.1	LOC129591317|uncharacterized-protein-LOC129591317|NW_026570265.1|XP_55342906.1	NA
Pdec_geneID_rb_78286	IR	NT	1.18894	36.9975	19.0932	-4.92083	0.891675	-5.51863	3.41648e-08	2.55375e-07	NA	NA	NA	TardiSpe	NA	NA	NA	NA	NA	NA		NA	NA	NA	NA	NA	NA	LOC129594539|uncharacterized-protein-LOC129594539|NW_026570289.1|XP_55347235.1	LOC129594523|uncharacterized-protein-LOC129594523|NW_026570289.1|XP_55347204.1	NA
Pdec_geneID_rb_96067	IR	NT	12590.4	4184.67	8387.51	1.5891	0.288058	5.5166	3.45628e-08	2.5823e-07	NA	NA	NA	TardiSpe	NA	NA	NA	NA	NA	NA	Hexe_geneID_BV898_18614	Prot_BV898_18614.1|Hexe_geneID_BV898_18614	Prot_BV898_18614.1|Hexe_geneID_BV898_18614	BV898_18614|hypothetical-protein|MTYJ01000381.1|OWA54202.1	BV898_18614|hypothetical-protein|MTYJ01000381.1|OWA54202.1	RvY_07643|hypothetical-protein|BDGG01000003.1|GAU96157.1	RvY_07643|hypothetical-protein|BDGG01000003.1|GAU96157.1	LOC129590443|uncharacterized-protein-LOC129590443-X1|NW_026570260.1|XP_55341651.1	LOC129590443|uncharacterized-protein-LOC129590443-X1|NW_026570260.1|XP_55341651.1	NA
Pdec_geneID_rb_84581	IR	NT	8.16088	43.235	25.6979	-2.37567	0.430753	-5.51517	3.48445e-08	2.60214e-07	NOTUM	33208|Metazoa	Pectinacetylesterase	NotTardiSpe	NA	NOTUM|palmitoleoyl-protein-carboxylesterase-NOTUM-precursor|NC_060941.1|NP_848588.3	NA	NA	Notum|notum|Dmel_CG13076|NT_037436.4|NP_730096.2	Notum|notum|Dmel_CG13076|NT_037436.4|NP_730096.2	Hexe_geneID_BV898_01828	Prot_BV898_01828.1|Hexe_geneID_BV898_01828	Prot_BV898_01828.1|Hexe_geneID_BV898_01828	BV898_01828|Palmitoleoyl-protein-carboxylesterase-notum1|MTYJ01000007.1|OQV24287.1	BV898_01828|Palmitoleoyl-protein-carboxylesterase-notum1|MTYJ01000007.1|OQV24287.1	RvY_05373|hypothetical-protein|BDGG01000002.1|GAU93431.1	RvY_05373|hypothetical-protein|BDGG01000002.1|GAU93431.1	LOC129588157|carboxylesterase-notum2-like|NW_026570248.1|XP_55338255.1	LOC129588157|carboxylesterase-notum2-like|NW_026570248.1|XP_55338255.1	ko00000,ko00001,ko01000
Pdec_geneID_rb_104157	IR	NT	1191.45	2064.4	1627.92	-0.792346	0.143685	-5.51446	3.49848e-08	2.61139e-07	GLOD4	33208|Metazoa	Glyoxalase domain containing 4	NotTardiSpe	GLOD4|glyoxalase-domain-containing-protein-4-1|NC_060941.1|NP_57164.3	GLOD4|glyoxalase-domain-containing-protein-4-1|NC_060941.1|NP_57164.3	glod-4|Glyoxalase-1|CELE_C16C10.10|NC_003281.10|NP_497827.1	glod-4|Glyoxalase-1|CELE_C16C10.10|NC_003281.10|NP_497827.1	CG1532|uncharacterized-proteinA|Dmel_CG1532|NC_004354.4|NP_608420.1	CG1532|uncharacterized-proteinB|Dmel_CG1532|NC_004354.4|NP_1285505.1	Hexe_geneID_BV898_01641	Prot_BV898_01641.1|Hexe_geneID_BV898_01641	Prot_BV898_01641.1|Hexe_geneID_BV898_01641	BV898_01641|Glyoxalase-domain-containing-protein-4|MTYJ01000006.1|OQV24581.1	BV898_01641|Glyoxalase-domain-containing-protein-4|MTYJ01000006.1|OQV24581.1	RvY_05932|hypothetical-protein|BDGG01000002.1|GAU94100.1	RvY_05932|hypothetical-protein|BDGG01000002.1|GAU94100.1	LOC129584620|glyoxalase-domain-containing-protein-4-like|NW_026570234.1|XP_55332830.1	LOC129584620|glyoxalase-domain-containing-protein-4-like|NW_026570234.1|XP_55332829.1	-
Pdec_geneID_rb_27515	IR	NT	127.085	291.413	209.249	-1.19479	0.216711	-5.51329	3.52188e-08	2.62764e-07	EIF2AK4	33208|Metazoa	It is involved in the biological process described with protein phosphorylation	NotTardiSpe	EIF2AK4|eIF-2-alpha-kinase-GCN2|NC_060939.1|NP_1013725.2	EIF2AK4|eIF-2-alpha-kinase-GCN2|NC_060939.1|NP_1013725.2	gcn-2|Eukaryotic-translation-initiation-factor-2-alpha-kinase-gcn-2|CELE_Y81G3A.3|NC_003280.10|NP_1367229.1	gcn-2|Eukaryotic-translation-initiation-factor-2-alpha-kinase-gcn-2|CELE_Y81G3A.3|NC_003280.10|NP_1366669.1	Gcn2|Gcn2C|Dmel_CG1609|NT_033777.3|NP_1263142.1	Gcn2|Gcn2B|Dmel_CG1609|NT_033777.3|NP_1263141.1	Hexe_geneID_BV898_11931	Prot_BV898_11931.1|Hexe_geneID_BV898_11931	Prot_BV898_11931.1|Hexe_geneID_BV898_11931	BV898_11931|eIF-2-alpha-kinase-GCN2|MTYJ01000115.1|OQV13821.1	BV898_11931|eIF-2-alpha-kinase-GCN2|MTYJ01000115.1|OQV13821.1	RvY_01123|hypothetical-protein|BDGG01000001.1|GAU88418.1	RvY_01123|hypothetical-protein|BDGG01000001.1|GAU88418.1	LOC129584964|eIF-2-alpha-kinase-GCN2-like|NW_026570235.1|XP_55333392.1	LOC129584964|eIF-2-alpha-kinase-GCN2-like|NW_026570235.1|XP_55333392.1	ko00000,ko00001,ko01000,ko01001
Pdec_geneID_rb_68100	IR	NT	145.023	759.095	452.059	-2.38521	0.432699	-5.51241	3.53963e-08	2.63965e-07	LUM	33208|Metazoa	positive regulation of transforming growth factor beta1 production	NotTardiSpe	NA	LRRC17|leucine-rich-repeat-containing-protein-17-1-precursor|NC_060931.1|NP_1026862.1	slt-1|Slit-homolog-1-protein|CELE_F40E10.4|NC_003284.9|NP_510437.2	NA	CG14762|uncharacterized-proteinA|Dmel_CG14762|NT_033778.4|NP_610346.1	CG14762|uncharacterized-proteinA|Dmel_CG14762|NT_033778.4|NP_610346.1	Hexe_geneID_BV898_06045	Prot_BV898_06045.1|Hexe_geneID_BV898_06045	Prot_BV898_06045.1|Hexe_geneID_BV898_06045	BV898_06045|hypothetical-protein|MTYJ01000034.1|OQV20045.1	BV898_06045|hypothetical-protein|MTYJ01000034.1|OQV20045.1	RvY_02154|hypothetical-protein|BDGG01000001.1|GAU89624.1	RvY_12268-2|hypothetical-protein|BDGG01000007.1|GAV01578.1	LOC129594927|uncharacterized-protein-LOC129594927|NW_026570292.1|XP_55347769.1	LOC129582979|uncharacterized-protein-LOC129582979|NW_026570229.1|XP_55330596.1	ko00000,ko00001,ko00535
Pdec_geneID_rb_80209	IR	NT	7.85977	52.7204	30.2901	-2.76056	0.500929	-5.51089	3.57017e-08	2.65995e-07	AQP9	33208|Metazoa	Belongs to the MIP aquaporin TC 1.A.8 family	NotTardiSpe	NA	AQP3|aquaporin-3-2|NC_060933.1|NP_1305073.1	aqp-2|AQuaPorin-or-aquaglyceroporin-related|CELE_C01G6.1|NC_003280.10|NP_1379056.1	aqp-3|AQuaPorin-or-aquaglyceroporin-related|CELE_Y69E1A.7|NC_003282.8|NP_1309613.1	NA	NA	Hexe_geneID_BV898_04474	Prot_BV898_04474.1|Hexe_geneID_BV898_04474	Prot_BV898_04474.1|Hexe_geneID_BV898_04474	BV898_04474|Aquaporin-10|MTYJ01000022.1|OQV21572.1	BV898_04474|Aquaporin-10|MTYJ01000022.1|OQV21572.1	RvY_00973|AQP5|BDGG01000001.1|GAU88233.1	RvY_00973|AQP5|BDGG01000001.1|GAU88233.1	LOC129588502|aquaporin-7-like-X1|NW_026570250.1|XP_55338693.1	LOC129588502|aquaporin-7-like-X1|NW_026570250.1|XP_55338693.1	ko00000,ko00001,ko02000,ko04812
Pdec_geneID_rb_47531	IR	NT	310.273	159.913	235.093	0.96011	0.174219	5.51095	3.56902e-08	2.65995e-07	HMGB1	33208|Metazoa	DNA- binding	NotTardiSpe	SPOPL|speckle-type-POZ-protein-like-X1|NC_060926.1|XP_54197673.1	SPOPL|speckle-type-POZ-protein-like-X1|NC_060926.1|XP_54197672.1	bath-44|BTB-and-MATH-domain-containing|CELE_C07D10.2|NC_003280.10|NP_495549.1	bath-44|BTB-and-MATH-domain-containing|CELE_C07D10.2|NC_003280.10|NP_495550.1	Dsp1|dorsal-switch-protein-1B|Dmel_CG12223|NC_004354.4|NP_727961.1	Dsp1|dorsal-switch-protein-1F|Dmel_CG12223|NC_004354.4|NP_1138203.1	NA	Prot_BV898_07072.1|Hexe_geneID_BV898_07072	Prot_BV898_07015.1|Hexe_geneID_BV898_07015	BV898_07015|putative-BTB-and-MATH-domain-containing-protein-43|MTYJ01000044.1|OQV18959.1	BV898_07072|hypothetical-protein|MTYJ01000045.1|OQV18815.1	RvY_11034-2|hypothetical-protein|BDGG01000006.1|GAV00144.1	RvY_11034-2|hypothetical-protein|BDGG01000006.1|GAV00144.1	LOC129583320|high-mobility-group-protein-B2-like|NW_026570230.1|XP_55331061.1	LOC129583320|high-mobility-group-protein-B2-like|NW_026570230.1|XP_55331061.1	ko00000,ko00001,ko03036,ko03400,ko04147
Pdec_geneID_rb_1778	IR	NT	533.496	317.928	425.712	0.747048	0.135619	5.50843	3.62047e-08	2.69618e-07	SMC4	33208|Metazoa	Structural maintenance of chromosomes protein	NotTardiSpe	SMC4|structural-maintenance-of-chromosomes-protein-4-2|NC_060927.1|NP_1275682.1	SMC4|structural-maintenance-of-chromosomes-protein-4-X2|NC_060927.1|XP_54200799.1	smc-4|Structural-maintenance-of-chromosomes-protein-4|CELE_F35G12.8|NC_003281.10|NP_497935.1	smc-4|Structural-maintenance-of-chromosomes-protein-4|CELE_F35G12.8|NC_003281.10|NP_497935.1	glu|gluon|Dmel_CG11397|NT_033779.5|NP_723996.1	glu|gluon|Dmel_CG11397|NT_033779.5|NP_723996.1	Hexe_geneID_BV898_06946	Prot_BV898_06946.1|Hexe_geneID_BV898_06946	Prot_BV898_06946.1|Hexe_geneID_BV898_06946	BV898_06946|Structural-maintenance-of-chromosomes-protein-4|MTYJ01000043.1|OQV19092.1	BV898_06946|Structural-maintenance-of-chromosomes-protein-4|MTYJ01000043.1|OQV19092.1	RvY_16590|hypothetical-protein|BDGG01000013.1|GAV06634.1	RvY_16590|hypothetical-protein|BDGG01000013.1|GAV06634.1	LOC129594371|structural-maintenance-of-chromosomes-protein-4-like|NW_026570287.1|XP_55347020.1	LOC129594371|structural-maintenance-of-chromosomes-protein-4-like|NW_026570287.1|XP_55347019.1	ko00000,ko00001,ko03036
Pdec_geneID_rb_51693	IR	NT	651.714	387.832	519.773	0.747122	0.135638	5.5082	3.6252e-08	2.69844e-07	NUP205	33208|Metazoa	Nuclear pore complex protein	NotTardiSpe	NUP205|nuclear-pore-complex-protein-Nup205-2|NC_060931.1|NP_1316363.2	NUP205|nuclear-pore-complex-protein-Nup205-2|NC_060931.1|NP_1316363.2	npp-3|Nuclear-Pore-complex-Protein|CELE_K12D12.2|NC_003280.10|NP_496534.1	npp-3|Nuclear-Pore-complex-Protein|CELE_K12D12.2|NC_003280.10|NP_496534.1	Nup205|nucleoporin-205kDB|Dmel_CG11943|NC_004354.4|NP_728308.1	Nup205|nucleoporin-205kDB|Dmel_CG11943|NC_004354.4|NP_728308.1	Hexe_geneID_BV898_15055	Prot_BV898_15055.2|Hexe_geneID_BV898_15055	Prot_BV898_15055.2|Hexe_geneID_BV898_15055	BV898_15055|putative-Nuclear-pore-complex-protein-Nup205|MTYJ01000195.1|OWA50542.1	BV898_15055|putative-Nuclear-pore-complex-protein-Nup205|MTYJ01000195.1|OWA50542.1	RvY_13889|hypothetical-protein|BDGG01000009.1|GAV03470.1	RvY_13889|hypothetical-protein|BDGG01000009.1|GAV03470.1	LOC129580928|uncharacterized-protein-LOC129580928|NW_026570225.1|XP_55327668.1	LOC129580928|uncharacterized-protein-LOC129580928|NW_026570225.1|XP_55327668.1	ko00000,ko00001,ko00002,ko03019,ko03036
Pdec_geneID_rb_109483	IR	NT	97.055	351.482	224.269	-1.85169	0.336342	-5.50537	3.68398e-08	2.74092e-07	NA	NA	NA	TardiSpe	NA	NA	NA	NA	CG18480|uncharacterized-proteinA|Dmel_CG18480|NT_033779.5|NP_609761.1	NA	NA	Prot_BV898_06043.2|Hexe_geneID_BV898_06043	Prot_BV898_10095.1|Hexe_geneID_BV898_10095	BV898_10095|hypothetical-protein|MTYJ01000083.1|OQV15758.1	BV898_06043|hypothetical-protein|MTYJ01000034.1|OQV20042.1	NA	NA	LOC129598577|uncharacterized-protein-LOC129598577|NW_026570345.1|XP_55352529.1	LOC129585321|uncharacterized-protein-LOC129585321|NW_026570236.1|XP_55333936.1	NA
Pdec_geneID_rb_71607	IR	NT	2775.46	751.109	1763.29	1.88556	0.342578	5.50403	3.71207e-08	2.76054e-07	PPM1B	33208|Metazoa	protein phosphatase, Mg2 Mn2 dependent, 1B	NotTardiSpe	PPM1A|protein-phosphatase-1A-2|NC_060938.1|NP_808820.1	PPM1A|protein-phosphatase-1A-2|NC_060938.1|NP_808820.1	ppm-1.A|Protein-phosphatase-ppm-1.A|CELE_F25D1.1|NC_003283.11|NP_1122929.1	ppm-1.A|Protein-phosphatase-ppm-1.A|CELE_F25D1.1|NC_003283.11|NP_1122929.1	alph|alphabetF|Dmel_CG1906|NT_033777.3|NP_1247356.1	alph|alphabetF|Dmel_CG1906|NT_033777.3|NP_1247356.1	Hexe_geneID_BV898_05377	Prot_BV898_05377.1|Hexe_geneID_BV898_05377	Prot_BV898_05377.1|Hexe_geneID_BV898_05377	BV898_05377|Protein-phosphatase-1B|MTYJ01000029.1|OQV20555.1	BV898_05377|Protein-phosphatase-1B|MTYJ01000029.1|OQV20555.1	RvY_11117|hypothetical-protein|BDGG01000006.1|GAV00235.1	RvY_11117|hypothetical-protein|BDGG01000006.1|GAV00235.1	LOC129590233|protein-phosphatase-1A-like|NW_026570222.1|XP_55341399.1	LOC129590233|protein-phosphatase-1A-like|NW_026570222.1|XP_55341332.1	ko00000,ko00001,ko01000,ko01009
Pdec_geneID_rb_42283	IR	NT	1620.42	766.8	1193.61	1.07851	0.195957	5.50383	3.71618e-08	2.76232e-07	RUVBL2	33208|Metazoa	Proposed core component of the chromatin remodeling Ino80 complex which is involved in transcriptional regulation, DNA replication and probably DNA repair	NotTardiSpe	RUVBL2|ruvB-like-2-1|NC_060943.1|NP_6657.1	RUVBL2|ruvB-like-2-2|NC_060943.1|NP_1308119.1	ruvb-2|RuvB-like-2|CELE_T22D1.10|NC_003282.8|NP_501067.1	ruvb-2|RuvB-like-2|CELE_T22D1.10|NC_003282.8|NP_501067.1	rept|reptinA|Dmel_CG9750|NT_037436.4|NP_524156.1	rept|reptinB|Dmel_CG9750|NT_037436.4|NP_1262040.1	Hexe_geneID_BV898_01518	Prot_BV898_01518.1|Hexe_geneID_BV898_01518	Prot_BV898_01518.1|Hexe_geneID_BV898_01518	BV898_01518|RuvB-like-2|MTYJ01000006.1|OQV24454.1	BV898_01518|RuvB-like-2|MTYJ01000006.1|OQV24454.1	RvY_03433|hypothetical-protein|BDGG01000002.1|GAU91115.1	RvY_03433|hypothetical-protein|BDGG01000002.1|GAU91115.1	LOC129597681|ruvB-like-2|NW_026570327.1|XP_55351303.1	LOC129597681|ruvB-like-2|NW_026570327.1|XP_55351303.1	ko00000,ko01000,ko03036
Pdec_geneID_rb_50084	IR	NT	33.638	956.14	494.889	-4.82257	0.876698	-5.50083	3.78007e-08	2.8085e-07	NA	NA	NA	TardiSpe	NA	NA	NA	NA	NA	NA	Hexe_geneID_BV898_17748	Prot_BV898_17748.1|Hexe_geneID_BV898_17748	Prot_BV898_17748.1|Hexe_geneID_BV898_17748	BV898_17748|hypothetical-protein|MTYJ01000314.1|OWA53313.1	BV898_17748|hypothetical-protein|MTYJ01000314.1|OWA53313.1	RvY_00631|hypothetical-protein|BDGG01000001.1|GAU87834.1	RvY_00631|hypothetical-protein|BDGG01000001.1|GAU87834.1	NA	NA	NA
Pdec_geneID_rb_22431	IR	NT	767.683	368.714	568.198	1.05503	0.191891	5.49808	3.83945e-08	2.8513e-07	NA	NA	NA	TardiSpe	NA	NA	NA	NA	NA	NA	Hexe_geneID_BV898_07248	Prot_BV898_07248.1|Hexe_geneID_BV898_07248	Prot_BV898_07248.1|Hexe_geneID_BV898_07248	BV898_07248|hypothetical-protein|MTYJ01000047.1|OQV18619.1	BV898_07248|hypothetical-protein|MTYJ01000047.1|OQV18619.1	RvY_05924-1|hypothetical-protein|BDGG01000002.1|GAU94092.1	RvY_05924-1|hypothetical-protein|BDGG01000002.1|GAU94092.1	LOC129585316|uncharacterized-protein-LOC129585316|NW_026570236.1|XP_55333931.1	LOC129585316|uncharacterized-protein-LOC129585316|NW_026570236.1|XP_55333931.1	NA
Pdec_geneID_rb_89985	IR	NT	510.373	1140.82	825.596	-1.15998	0.211028	-5.49679	3.86763e-08	2.8709e-07	AKAP9	33208|Metazoa	It is involved in the biological process described with sensory perception of smell	NotTardiSpe	PCNT|pericentrin-2|NC_060945.1|NP_1302458.1	AKAP9|A-kinase-anchor-protein-9-4|NC_060931.1|NP_1366206.1	NA	NA	Plp|Pericentrin-like-proteinN|Dmel_CG33957|NT_037436.4|NP_1261865.1	Plp|Pericentrin-like-proteinC|Dmel_CG33957|NT_037436.4|NP_1027573.1	NA	Prot_BV898_12579.1|Hexe_geneID_BV898_12579	Prot_BV898_12579.2|Hexe_geneID_BV898_12579	BV898_12579|hypothetical-protein|MTYJ01000129.1|OQV13147.1	BV898_12579|hypothetical-protein|MTYJ01000129.1|OQV13148.1	RvY_10064|hypothetical-protein|BDGG01000005.1|GAU99002.1	RvY_10064|hypothetical-protein|BDGG01000005.1|GAU99002.1	LOC129581542|putative-protein-tag-278-X1|NW_026570226.1|XP_55328651.1	LOC129581542|putative-protein-tag-278-X1|NW_026570226.1|XP_55328651.1	ko00000,ko01009,ko03036,ko04131
Pdec_geneID_rb_31702	IR	NT	2109.46	1148.49	1628.98	0.876676	0.159522	5.49565	3.89264e-08	2.88812e-07	CBLN4	33208|Metazoa	Formin Homology 2 Domain	NotTardiSpe	FHDC1|FH2-domain-containing-protein-1-X1|NC_060928.1|XP_54207111.1	INF2|inverted-formin-2-1|NC_060938.1|NP_71934.3	exc-6|Excretory-canal-abnormal-protein-6|CELE_F58B6.2|NC_003281.10|NP_497334.2	exc-6|Excretory-canal-abnormal-protein-6|CELE_F58B6.2|NC_003281.10|NP_497334.2	dia|diaphanousD|Dmel_CG1768|NT_033779.5|NP_1246113.1	form3|formin-3A|Dmel_CG33556|NT_037436.4|NP_1014571.1	Hexe_geneID_BV898_06369	Prot_BV898_06369.1|Hexe_geneID_BV898_06369	Prot_BV898_06369.1|Hexe_geneID_BV898_06369	BV898_06369|putative-Inverted-formin-2|MTYJ01000037.1|OQV19595.1	BV898_06369|putative-Inverted-formin-2|MTYJ01000037.1|OQV19595.1	RvY_05052-2|hypothetical-protein|BDGG01000002.1|GAU93062.1	RvY_05052-2|hypothetical-protein|BDGG01000002.1|GAU93062.1	LOC129593520|inverted-formin-2-like|NW_026570282.1|XP_55345848.1	LOC129593520|inverted-formin-2-like|NW_026570282.1|XP_55345848.1	-
Pdec_geneID_rb_33293	IR	NT	253.527	863.604	558.565	-1.76786	0.321732	-5.49481	3.91135e-08	2.90066e-07	SLC35F4	33208|Metazoa	transmembrane transporter activity	NotTardiSpe	SLC35F3|putative-thiamine-transporter-SLC35F3-1|NC_060925.1|NP_775779.1	SLC35F3|putative-thiamine-transporter-SLC35F3-2|NC_060925.1|NP_1287774.1	NA	NA	NA	CG42322|uncharacterized-proteinM|Dmel_CG42322|NT_033777.3|NP_1138091.2	Hexe_geneID_BV898_10204	Prot_BV898_10204.1|Hexe_geneID_BV898_10204	Prot_BV898_10204.1|Hexe_geneID_BV898_10204	BV898_10204|hypothetical-protein|MTYJ01000086.1|OQV15615.1	BV898_10204|hypothetical-protein|MTYJ01000086.1|OQV15615.1	RvY_14076|hypothetical-protein|BDGG01000009.1|GAV03686.1	RvY_14045|hypothetical-protein|BDGG01000009.1|GAV03651.1	LOC129587778|uncharacterized-protein-LOC129587778|NW_026570246.1|XP_55337663.1	LOC129587778|uncharacterized-protein-LOC129587778|NW_026570246.1|XP_55337663.1	ko00000,ko02000
Pdec_geneID_rb_94815	IR	NT	121.485	431.648	276.566	-1.82573	0.332458	-5.4916	3.98305e-08	2.95247e-07	SYN3	33208|Metazoa	signal release from synapse	NotTardiSpe	NA	SYN2|synapsin-2-IIb|NC_060927.1|NP_3169.2	snn-1|ATP-grasp-domain-containing-protein|CELE_Y38C1BA.2|NC_003282.8|NP_1367951.1	snn-1|ATP-grasp-domain-containing-protein|CELE_Y38C1BA.2|NC_003282.8|NP_1367952.1	Syn|synapsinA|Dmel_CG3985|NT_033777.3|NP_731457.2	Syn|synapsinA|Dmel_CG3985|NT_033777.3|NP_731457.2	Hexe_geneID_BV898_01204	Prot_BV898_01204.1|Hexe_geneID_BV898_01204	Prot_BV898_01204.1|Hexe_geneID_BV898_01204	BV898_01204|Synapsin|MTYJ01000004.1|OQV24996.1	BV898_01204|Synapsin|MTYJ01000004.1|OQV24996.1	RvY_04944-2|hypothetical-protein|BDGG01000002.1|GAU92932.1	RvY_04944-1|hypothetical-protein|BDGG01000002.1|GAU92931.1	LOC129587751|synapsin-like|NW_026570246.1|XP_55337620.1	LOC129587751|synapsin-like|NW_026570246.1|XP_55337620.1	ko00000,ko04131
Pdec_geneID_rb_19441	IR	NT	357.189	748.498	552.843	-1.06708	0.194385	-5.48951	4.03061e-08	2.98634e-07	WDR82	33208|Metazoa	WD repeat-containing protein 82	NotTardiSpe	WDR82|WD-repeat-containing-protein-82|NC_060927.1|NP_79498.2	WDR82|WD-repeat-containing-protein-82|NC_060927.1|NP_79498.2	swd-2.2|WD_REPEATS_REGION-domain-containing-protein|CELE_C33H5.7|NC_003282.8|NP_501280.1	swd-2.2|WD_REPEATS_REGION-domain-containing-protein|CELE_C33H5.7|NC_003282.8|NP_501280.1	Wdr82|WD-repeat-domain-82|Dmel_CG17293|NT_033779.5|NP_609217.1	Wdr82|WD-repeat-domain-82|Dmel_CG17293|NT_033779.5|NP_609217.1	Hexe_geneID_BV898_11287	Prot_BV898_11287.2|Hexe_geneID_BV898_11287	Prot_BV898_11287.2|Hexe_geneID_BV898_11287	BV898_11287|WD-repeat-containing-protein-82|MTYJ01000103.1|OQV14567.1	BV898_11287|WD-repeat-containing-protein-82|MTYJ01000103.1|OQV14567.1	RvY_02763|hypothetical-protein|BDGG01000001.1|GAU90334.1	RvY_02763|hypothetical-protein|BDGG01000001.1|GAU90334.1	LOC129593501|WD-repeat-containing-protein-82-like|NW_026570282.1|XP_55345817.1	LOC129593501|WD-repeat-containing-protein-82-like|NW_026570282.1|XP_55345817.1	ko00000,ko00001,ko03019,ko03036
Pdec_geneID_rb_79251	IR	NT	300.478	872.155	586.317	-1.53463	0.279575	-5.48916	4.03843e-08	2.99076e-07	NA	NA	NA	TardiSpe	NA	NA	NA	NA	NA	NA	NA	Prot_BV898_18514.1|Hexe_geneID_BV898_18514	Prot_BV898_03400.1|Hexe_geneID_BV898_03400	BV898_03400|putative-Sortilin-related-receptor|MTYJ01000016.1|OQV22574.1	BV898_18514|putative-Zinc-metalloproteinase-nas-7|MTYJ01000370.1|OWA54096.1	RvY_16179|hypothetical-protein|BDGG01000013.1|GAV06148.1	NA	LOC129598869|uncharacterized-protein-LOC129598869|NW_026570351.1|XP_55352930.1	LOC129598869|uncharacterized-protein-LOC129598869|NW_026570351.1|XP_55352930.1	NA
Pdec_geneID_rb_43243	IR	NT	851.316	2032.77	1442.04	-1.25603	0.22888	-5.48771	4.07188e-08	3.01413e-07	CYB561D2	33208|Metazoa	Eukaryotic cytochrome b561	NotTardiSpe	CYB561D1|probable-transmembrane-reductase-CYB561D1-2|NC_060925.1|NP_872386.1	CYB561D1|probable-transmembrane-reductase-CYB561D1-2|NC_060925.1|NP_872386.1	NA	NA	CG10165|uncharacterized-proteinB|Dmel_CG10165|NT_033779.5|NP_724208.1	NA	Hexe_geneID_BV898_12376	Prot_BV898_12376.1|Hexe_geneID_BV898_12376	Prot_BV898_12376.1|Hexe_geneID_BV898_12376	BV898_12376|putative-Cytochrome-b561-domain-containing-protein-1|MTYJ01000124.1|OQV13422.1	BV898_12376|putative-Cytochrome-b561-domain-containing-protein-1|MTYJ01000124.1|OQV13422.1	RvY_18902|hypothetical-protein|BDGG01000022.1|GAV09347.1	RvY_18902|hypothetical-protein|BDGG01000022.1|GAV09347.1	LOC129596177|transmembrane-reductase-CYB561D2-like|NW_026570307.1|XP_55349350.1	LOC129596177|transmembrane-reductase-CYB561D2-like|NW_026570307.1|XP_55349350.1	ko00000,ko02000
Pdec_geneID_rb_60122	IR	NT	280.056	458.457	369.257	-0.711341	0.129627	-5.48758	4.07483e-08	3.01492e-07	CDC5	4751|Fungi	Protein tyrosine kinase	NotTardiSpe	UVRAG|UV-radiation-resistance-associated-gene-protein-X1|NC_060935.1|XP_54225791.1	UVRAG|UV-radiation-resistance-associated-gene-protein-2|NC_060935.1|NP_3360.2	Y34B4A.2|Uncharacterized-protein|CELE_Y34B4A.2|NC_003284.9|NP_508896.3	Y34B4A.2|Uncharacterized-protein|CELE_Y34B4A.2|NC_003284.9|NP_508896.3	Uvrag|UV-resistance-associated-geneB|Dmel_CG6116|NT_033779.5|NP_1260441.1	Uvrag|UV-resistance-associated-geneB|Dmel_CG6116|NT_033779.5|NP_1260441.1	Hexe_geneID_BV898_08770	Prot_BV898_08770.1|Hexe_geneID_BV898_08770	Prot_BV898_08770.1|Hexe_geneID_BV898_08770	BV898_08770|putative-UV-radiation-resistance-associated-protein|MTYJ01000065.1|OQV17192.1	BV898_08770|putative-UV-radiation-resistance-associated-protein|MTYJ01000065.1|OQV17192.1	RvY_08795|hypothetical-protein|BDGG01000004.1|GAU97513.1	RvY_08795|hypothetical-protein|BDGG01000004.1|GAU97513.1	LOC129589264|UV-radiation-resistance-associated-gene-protein-like|NW_026570254.1|XP_55339891.1	LOC129589264|UV-radiation-resistance-associated-gene-protein-like|NW_026570254.1|XP_55339891.1	ko00000,ko00001,ko01000,ko01001,ko03036
Pdec_geneID_rb_66596	IR	NT	530.718	2253.32	1392.02	-2.08487	0.379981	-5.48677	4.09339e-08	3.02726e-07	AMDHD1	33208|Metazoa	imidazolonepropionase activity	NotTardiSpe	AMDHD1|probable-imidazolonepropionase|NC_060936.1|NP_689648.2	AMDHD1|probable-imidazolonepropionase|NC_060936.1|NP_689648.2	amdh-1|putative-imidazolonepropionase|CELE_T12A2.1|NC_003281.10|NP_498363.2	amdh-1|putative-imidazolonepropionase|CELE_T12A2.1|NC_003281.10|NP_498363.2	DhpD|dihydropterin-deaminase|Dmel_CG18143|NT_033777.3|NP_649439.1	NA	Hexe_geneID_BV898_14633	Prot_BV898_14633.1|Hexe_geneID_BV898_14633	Prot_BV898_14633.1|Hexe_geneID_BV898_14633	BV898_14633|putative-imidazolonepropionase|MTYJ01000182.1|OWA50107.1	BV898_14633|putative-imidazolonepropionase|MTYJ01000182.1|OWA50107.1	RvY_09878|hypothetical-protein|BDGG01000005.1|GAU98778.1	RvY_09878|hypothetical-protein|BDGG01000005.1|GAU98778.1	LOC129589736|probable-imidazolonepropionase|NW_026570257.1|XP_55340561.1	LOC129589736|probable-imidazolonepropionase|NW_026570257.1|XP_55340561.1	ko00000,ko00001,ko00002,ko01000
Pdec_geneID_rb_44401	IR	NT	3148.84	1343.93	2246.38	1.22817	0.223854	5.48649	4.09995e-08	3.02993e-07	ATG4A	33208|Metazoa	Cysteine protease required for the cytoplasm to vacuole transport Cvt and autophagy	NotTardiSpe	ATG4B|cysteine-protease-ATG4B-X1|NC_060926.1|XP_54197048.1	ATG4B|cysteine-protease-ATG4B-X1|NC_060926.1|XP_54197048.1	atg-4.1|Cysteine-protease-atg-4.1|CELE_Y87G2A.3|NC_003279.8|NP_1359618.1	atg-4.1|Cysteine-protease-atg-4.1|CELE_Y87G2A.3|NC_003279.8|NP_1359618.1	Atg4a|Autophagy-related-4aB|Dmel_CG4428|NT_033779.5|NP_1259852.1	Atg4a|Autophagy-related-4aB|Dmel_CG4428|NT_033779.5|NP_1259852.1	Hexe_geneID_BV898_04454	Prot_BV898_04454.1|Hexe_geneID_BV898_04454	Prot_BV898_04454.1|Hexe_geneID_BV898_04454	BV898_04454|Cysteine-protease-ATG4B|MTYJ01000022.1|OQV21552.1	BV898_04454|Cysteine-protease-ATG4B|MTYJ01000022.1|OQV21552.1	RvY_00951|hypothetical-protein|BDGG01000001.1|GAU88210.1	RvY_00951|hypothetical-protein|BDGG01000001.1|GAU88210.1	LOC129588632|cysteine-protease-ATG4B-like|NW_026570250.1|XP_55338923.1	LOC129588632|cysteine-protease-ATG4B-like|NW_026570250.1|XP_55338923.1	ko00000,ko00001,ko01000,ko01002,ko03029,ko04131
Pdec_geneID_rb_30404	IR	NT	755.934	358.137	557.035	1.07689	0.196282	5.48646	4.10079e-08	3.02993e-07	NA	NA	NA	TardiSpe	NA	NA	NA	NA	NA	NA		NA	NA	NA	NA	NA	NA	LOC129601730|uncharacterized-protein-LOC129601730-X1|NW_026570490.1|XP_55356578.1	LOC129601730|uncharacterized-protein-LOC129601730-X2|NW_026570490.1|XP_55356579.1	NA
Pdec_geneID_rb_79727	IR	NT	9.77808	52.463	31.1205	-2.40339	0.438115	-5.48576	4.11695e-08	3.04047e-07	NA	NA	NA	TardiSpe	NA	NA	NA	NA	NA	NA		NA	NA	NA	NA	NA	NA	LOC129591387|IQ-motif-and-SEC7-domain-containing-protein-1-like-X1|NW_026570265.1|XP_55343000.1	LOC129591387|IQ-motif-and-SEC7-domain-containing-protein-1-like-X1|NW_026570265.1|XP_55343000.1	NA
Pdec_geneID_rb_25905	IR	NT	595.523	170.207	382.865	1.81145	0.330236	5.48532	4.12733e-08	3.04673e-07	NA	NA	NA	TardiSpe	NA	NA	NA	NA	NA	NA	NA	NA	Prot_BV898_06872.1|Hexe_geneID_BV898_06872	BV898_06872|hypothetical-protein|MTYJ01000043.1|OQV19014.1	NA	NA	NA	NA	NA	NA
Pdec_geneID_rb_4676	IR	NT	19.5061	63.7087	41.6074	-1.68957	0.308175	-5.48252	4.1932e-08	3.09393e-07	NPR1	33208|Metazoa	natriuretic peptide receptor activity	NotTardiSpe	NPR1|atrial-natriuretic-peptide-receptor-1-precursor|NC_060925.1|NP_897.3	NPR1|atrial-natriuretic-peptide-receptor-1-precursor|NC_060925.1|NP_897.3	gcy-13|Receptor-type-guanylate-cyclase-gcy-13|CELE_F23H12.6|NC_003283.11|NP_506097.3	gcy-7|Guanylate-cyclase|CELE_F52E1.4|NC_003283.11|NP_1360539.1	CG3216|uncharacterized-proteinC|Dmel_CG3216|NT_033778.4|NP_726013.2	CG3216|uncharacterized-proteinC|Dmel_CG3216|NT_033778.4|NP_726013.2	NA	Prot_BV898_16946.1|Hexe_geneID_BV898_16946	Prot_BV898_14343.1|Hexe_geneID_BV898_14343	BV898_13455|Atrial-natriuretic-peptide-receptor-1|MTYJ01000149.1|OQV12262.1	BV898_16946|Atrial-natriuretic-peptide-receptor-1|MTYJ01000271.1|OWA52494.1	RvY_00723-2|hypothetical-protein|BDGG01000001.1|GAU87943.1	RvY_00723-1|hypothetical-protein|BDGG01000001.1|GAU87941.1	LOC129581933|atrial-natriuretic-peptide-receptor-1-like|NW_026570226.1|XP_55329216.1	LOC129581933|atrial-natriuretic-peptide-receptor-1-like|NW_026570226.1|XP_55329216.1	ko00000,ko00001,ko00002,ko01000,ko01001
Pdec_geneID_rb_22774	IR	NT	589.514	1194.36	891.935	-1.01976	0.186017	-5.4821	4.20317e-08	3.09986e-07	NDUFV2	33208|Metazoa	NADH dehydrogenase flavoprotein 2, mitochondrial precursor	NotTardiSpe	NDUFV2|NADH-dehydrogenase [ubiquinone]-flavoprotein-2,-mitochondrial-X1|NC_060942.1|XP_54174636.1	NDUFV2|NADH-dehydrogenase [ubiquinone]-flavoprotein-2,-mitochondrial-X1|NC_060942.1|XP_54174636.1	F53F4.10|putative-NADH-dehydrogenase [ubiquinone]-flavoprotein-2,-mitochondrial|CELE_F53F4.10|NC_003283.11|NP_506376.1	F53F4.10|putative-NADH-dehydrogenase [ubiquinone]-flavoprotein-2,-mitochondrial|CELE_F53F4.10|NC_003283.11|NP_506376.1	ND-24|NADH-dehydrogenase-(ubiquinone)-24-kDa-subunitA|Dmel_CG5703|NC_004354.4|NP_573228.1	ND-24|NADH-dehydrogenase-(ubiquinone)-24-kDa-subunitB|Dmel_CG5703|NC_004354.4|NP_1285378.1	Hexe_geneID_BV898_13272	Prot_BV898_13272.1|Hexe_geneID_BV898_13272	Prot_BV898_13272.1|Hexe_geneID_BV898_13272	BV898_13272|NADH-dehydrogenase|MTYJ01000144.1|OQV12472.1	BV898_13272|NADH-dehydrogenase|MTYJ01000144.1|OQV12472.1	RvY_08151|hypothetical-protein|BDGG01000003.1|GAU96753.1	RvY_08151|hypothetical-protein|BDGG01000003.1|GAU96753.1	LOC129591822|NADH-dehydrogenase [ubiquinone]-flavoprotein-2,-mitochondrial-like|NW_026570223.1|XP_55343628.1	LOC129591822|NADH-dehydrogenase [ubiquinone]-flavoprotein-2,-mitochondrial-like|NW_026570223.1|XP_55343628.1	ko00000,ko00001,ko00002,ko01000
Pdec_geneID_rb_1779	IR	NT	590.766	1615.69	1103.23	-1.45065	0.264718	-5.47997	4.25398e-08	3.13589e-07	SORBS1	33208|Metazoa	Sorbin homologous domain	NotTardiSpe	SORBS2|sorbin-and-SH3-domain-containing-protein-2-8|NC_060928.1|NP_1139147.1	SORBS2|sorbin-and-SH3-domain-containing-protein-2-8|NC_060928.1|NP_1139147.1	sorb-1|Sorbin-and-SH3-domain-containing-protein-1-homolog|CELE_Y45F10D.13|NC_003282.8|NP_1360603.1	sorb-1|Sorbin-and-SH3-domain-containing-protein-1-homolog|CELE_Y45F10D.13|NC_003282.8|NP_1360609.1	CAP|CAPO|Dmel_CG18408|NT_033778.4|NP_1137640.1	CAP|CAPK|Dmel_CG18408|NT_033778.4|NP_1137636.1	Hexe_geneID_BV898_13973	Prot_BV898_13973.1|Hexe_geneID_BV898_13973	Prot_BV898_13973.1|Hexe_geneID_BV898_13973	BV898_13973|putative-Sorbin-and-SH3-domain-containing-protein-2|MTYJ01000163.1|OQV11700.1	BV898_13973|putative-Sorbin-and-SH3-domain-containing-protein-2|MTYJ01000163.1|OQV11700.1	RvY_09046|hypothetical-protein|BDGG01000004.1|GAU97815.1	RvY_09046|hypothetical-protein|BDGG01000004.1|GAU97815.1	LOC129586424|uncharacterized-protein-LOC129586424-X2|NW_026570240.1|XP_55335652.1	LOC129586424|uncharacterized-protein-LOC129586424-X1|NW_026570240.1|XP_55335644.1	ko00000,ko00001
Pdec_geneID_rb_99858	IR	NT	3519.69	1306.9	2413.3	1.42891	0.260795	5.47904	4.27632e-08	3.15091e-07	UBXN1	33208|Metazoa	K6-linked polyubiquitin modification-dependent protein binding	NotTardiSpe	UBXN1|UBX-domain-containing-protein-1-3|NC_060935.1|NP_1273007.1	UBXN1|UBX-domain-containing-protein-1-3|NC_060935.1|NP_1273007.1	ubxn-1|UBX-domain-containing-protein-1|CELE_F23C8.4|NC_003279.8|NP_490978.1	ubxn-1|UBX-domain-containing-protein-1|CELE_F23C8.4|NC_003279.8|NP_490978.1	CG8209|uncharacterized-protein|Dmel_CG8209|NT_037436.4|NP_648167.1	CG8209|uncharacterized-protein|Dmel_CG8209|NT_037436.4|NP_648167.1	Hexe_geneID_BV898_08436	Prot_BV898_08436.1|Hexe_geneID_BV898_08436	Prot_BV898_08436.1|Hexe_geneID_BV898_08436	BV898_08436|putative-UBX-domain-containing-protein-1|MTYJ01000060.1|OQV17503.1	BV898_08436|putative-UBX-domain-containing-protein-1|MTYJ01000060.1|OQV17503.1	RvY_13405|hypothetical-protein|BDGG01000008.1|GAV02899.1	RvY_13405|hypothetical-protein|BDGG01000008.1|GAV02899.1	LOC129601999|UBX-domain-containing-protein-1-like|NW_026570529.1|XP_55356902.1	LOC129601999|UBX-domain-containing-protein-1-like|NW_026570529.1|XP_55356901.1	-
Pdec_geneID_rb_83776	IR	NT	8163.73	2168.75	5166.24	1.91226	0.349043	5.47856	4.28793e-08	3.15801e-07	PSMA7	33208|Metazoa	The proteasome is a multicatalytic proteinase complex which is characterized by its ability to cleave peptides with Arg, Phe, Tyr, Leu, and Glu adjacent to the leaving group at neutral or slightly basic pH	NotTardiSpe	PSMA8|proteasome-subunit-alpha-type-8-2|NC_060942.1|NP_1020267.1	PSMA8|proteasome-subunit-alpha-type-8-2|NC_060942.1|NP_1020267.1	pas-4|Proteasome-subunit-alpha-type-7|CELE_C36B1.4|NC_003279.8|NP_492360.1	pas-4|Proteasome-subunit-alpha-type-7|CELE_C36B1.4|NC_003279.8|NP_492360.1	Prosalpha4|proteasome-alpha4-subunit|Dmel_CG3422|NC_004354.4|NP_525092.1	Prosalpha4|proteasome-alpha4-subunit|Dmel_CG3422|NC_004354.4|NP_525092.1	Hexe_geneID_BV898_19681	Prot_BV898_19681.1|Hexe_geneID_BV898_19681	Prot_BV898_19681.1|Hexe_geneID_BV898_19681	BV898_19681|Proteasome-subunit-alpha-type-7|MTYJ01000640.1|OWA55298.1	BV898_19681|Proteasome-subunit-alpha-type-7|MTYJ01000640.1|OWA55298.1	RvY_06844|hypothetical-protein|BDGG01000003.1|GAU95178.1	RvY_06844|hypothetical-protein|BDGG01000003.1|GAU95178.1	LOC129591872|proteasome-subunit-alpha-type-7-like|NW_026570269.1|XP_55343695.1	LOC129591872|proteasome-subunit-alpha-type-7-like|NW_026570269.1|XP_55343695.1	ko00000,ko00001,ko00002,ko01000,ko01002,ko03051,ko04131
Pdec_geneID_rb_45974	IR	NT	649.533	241.076	445.304	1.42735	0.260615	5.47686	4.32942e-08	3.18711e-07	OTUD6B	33208|Metazoa	ubiquitin-like protein-specific protease activity	NotTardiSpe	OTUD6B|deubiquitinase-OTUD6B-1|NC_060932.1|NP_57107.4	OTUD6B|deubiquitinase-OTUD6B-1|NC_060932.1|NP_57107.4	otub-3|OTU-domain-containing-protein|CELE_F21D5.2|NC_003282.8|NP_1255318.1	otub-3|OTU-domain-containing-protein|CELE_F21D5.2|NC_003282.8|NP_1255318.1	CG7857|uncharacterized-protein|Dmel_CG7857|NT_037436.4|NP_648769.2	CG7857|uncharacterized-protein|Dmel_CG7857|NT_037436.4|NP_648769.2	Hexe_geneID_BV898_08381	Prot_BV898_08381.1|Hexe_geneID_BV898_08381	Prot_BV898_08381.1|Hexe_geneID_BV898_08381	BV898_08381|putative-OTU-domain-containing-protein-6B|MTYJ01000060.1|OQV17446.1	BV898_08381|putative-OTU-domain-containing-protein-6B|MTYJ01000060.1|OQV17446.1	RvY_13784|hypothetical-protein|BDGG01000009.1|GAV03344.1	RvY_13784|hypothetical-protein|BDGG01000009.1|GAV03344.1	LOC129595617|deubiquitinase-OTUD6B-like|NW_026570300.1|XP_55348651.1	LOC129595617|deubiquitinase-OTUD6B-like|NW_026570300.1|XP_55348651.1	ko00000,ko01000,ko04121
Pdec_geneID_rb_36096	IR	NT	66.919	180.147	123.533	-1.42601	0.260467	-5.47484	4.37919e-08	3.22226e-07	LTE1	4751|Fungi	Guanine nucleotide exchange factor for Ras-like small GTPases	NotTardiSpe	RAPGEF4|rap-guanine-nucleotide-exchange-factor-4-g|NC_060926.1|NP_1362794.1	RAPGEF4|rap-guanine-nucleotide-exchange-factor-4-e|NC_060926.1|NP_1269830.1	epac-1|Rap-guanine-nucleotide-exchange-factor-1|CELE_T20G5.5|NC_003281.10|NP_499256.2	epac-1|Rap-guanine-nucleotide-exchange-factor-1|CELE_T20G5.5|NC_003281.10|NP_499256.2	Epac|exchange-protein-directly-activated-by-cAMPD|Dmel_CG34392|NT_033778.4|NP_724498.1	Epac|exchange-protein-directly-activated-by-cAMPD|Dmel_CG34392|NT_033778.4|NP_724498.1	Hexe_geneID_BV898_10734	Prot_BV898_10734.1|Hexe_geneID_BV898_10734	Prot_BV898_10734.1|Hexe_geneID_BV898_10734	BV898_10734|Rap-guanine-nucleotide-exchange-factor-4|MTYJ01000094.1|OQV15103.1	BV898_10734|Rap-guanine-nucleotide-exchange-factor-4|MTYJ01000094.1|OQV15103.1	RvY_09653|hypothetical-protein|BDGG01000004.1|GAU98518.1	RvY_09653|hypothetical-protein|BDGG01000004.1|GAU98518.1	LOC129586911|rap-guanine-nucleotide-exchange-factor-4-like-X3|NW_026570222.1|XP_55336404.1	LOC129586911|rap-guanine-nucleotide-exchange-factor-4-like-X3|NW_026570222.1|XP_55336404.1	ko00000,ko00001
Pdec_geneID_rb_100400	IR	NT	351.518	827.018	589.268	-1.23293	0.225237	-5.47391	4.40223e-08	3.23773e-07	CDA	33208|Metazoa	It is involved in the biological process described with cytidine deamination	NotTardiSpe	NA	CDA|cytidine-deaminase|NC_060925.1|NP_1776.1	cdd-2|Cytidine-deaminase|CELE_F49E8.4|NC_003282.8|NP_1370695.1	cdd-2|Cytidine-deaminase|CELE_F49E8.4|NC_003282.8|NP_1370695.1	CG8360|uncharacterized-proteinA|Dmel_CG8360|NT_033779.5|NP_609195.1	CG8360|uncharacterized-proteinC|Dmel_CG8360|NT_033779.5|NP_1260232.1	Hexe_geneID_BV898_00144	Prot_BV898_00144.1|Hexe_geneID_BV898_00144	Prot_BV898_00144.1|Hexe_geneID_BV898_00144	BV898_00144|putative-Cytidine-deaminase|MTYJ01000001.1|OQV26012.1	BV898_00144|putative-Cytidine-deaminase|MTYJ01000001.1|OQV26012.1	RvY_04456|hypothetical-protein|BDGG01000002.1|GAU92369.1	RvY_04456|hypothetical-protein|BDGG01000002.1|GAU92369.1	LOC129599637|cytidine-deaminase-like|NW_026570371.1|XP_55353903.1	LOC129599637|cytidine-deaminase-like|NW_026570371.1|XP_55353903.1	ko00000,ko00001,ko01000
Pdec_geneID_rb_79300	IR	NT	1518.09	682.073	1100.08	1.15391	0.210806	5.47381	4.40462e-08	3.238e-07	NA	35493|Streptophyta	Splicing factor 3B subunit	NotTardiSpe	NA	RBM7|RNA-binding-protein-7-b|NC_060935.1|NP_57174.1	sap-49|Splicing-factor-3B-subunit-4|CELE_C08B11.5|NC_003280.10|NP_1379265.1	sap-49|Splicing-factor-3B-subunit-4|CELE_C08B11.5|NC_003280.10|NP_1379265.1	CG11454|uncharacterized-protein|Dmel_CG11454|NT_033779.5|NP_608497.1	CG11454|uncharacterized-protein|Dmel_CG11454|NT_033779.5|NP_608497.1	Hexe_geneID_BV898_08341	Prot_BV898_08341.1|Hexe_geneID_BV898_08341	Prot_BV898_08341.1|Hexe_geneID_BV898_08341	BV898_08341|hypothetical-protein|MTYJ01000059.1|OQV17570.1	BV898_08341|hypothetical-protein|MTYJ01000059.1|OQV17570.1	RvY_01329|hypothetical-protein|BDGG01000001.1|GAU88679.1	RvY_01329|hypothetical-protein|BDGG01000001.1|GAU88679.1	LOC129583701|RNA-binding-protein-7-like|NW_026570231.1|XP_55331606.1	LOC129583701|RNA-binding-protein-7-like|NW_026570231.1|XP_55331606.1	ko00000,ko00001,ko00002,ko03041
Pdec_geneID_rb_14268	IR	NT	3008.02	8399.47	5703.74	-1.48124	0.270653	-5.47283	4.42903e-08	3.25446e-07	NA	33208|Metazoa	Sodium:dicarboxylate symporter family	NotTardiSpe	SLC1A3|excitatory-amino-acid-transporter-1-X1|NC_060929.1|XP_54209164.1	SLC1A6|excitatory-amino-acid-transporter-4-2|NC_060943.1|NP_1371598.1	glt-1|Excitatory-amino-acid-transporter|CELE_C12D12.2|NC_003284.9|NP_1024394.1	glt-1|Excitatory-amino-acid-transporter|CELE_C12D12.2|NC_003284.9|NP_1024394.1	Eaat1|excitatory-amino-acid-transporter-1E|Dmel_CG3747|NT_033779.5|NP_1369122.1	Eaat1|excitatory-amino-acid-transporter-1E|Dmel_CG3747|NT_033779.5|NP_1369122.1	Hexe_geneID_BV898_05015	Prot_BV898_05015.1|Hexe_geneID_BV898_05015	Prot_BV898_05015.1|Hexe_geneID_BV898_05015	BV898_05015|Excitatory-amino-acid-transporter-1|MTYJ01000026.1|OQV20940.1	BV898_05015|Excitatory-amino-acid-transporter-1|MTYJ01000026.1|OQV20940.1	RvY_03517|hypothetical-protein|BDGG01000002.1|GAU91215.1	RvY_03517|hypothetical-protein|BDGG01000002.1|GAU91215.1	LOC129584518|excitatory-amino-acid-transporter-3-like|NW_026570234.1|XP_55332680.1	LOC129584518|excitatory-amino-acid-transporter-3-like|NW_026570234.1|XP_55332680.1	ko00000,ko00001,ko02000,ko04147
Pdec_geneID_rb_107246	IR	NT	32.7514	110.975	71.8634	-1.75812	0.321356	-5.47095	4.4762e-08	3.28761e-07	NA	33208|Metazoa	G-protein coupled receptor activity. It is involved in the biological process described with G-protein coupled receptor signaling pathway	NotTardiSpe	NA	GALR2|galanin-receptor-type-2|NC_060941.1|NP_3848.1	B0334.6|G_PROTEIN_RECEP_F1_2-domain-containing-protein|CELE_B0334.6|NC_003280.10|NP_496459.2	K03H6.5|G_PROTEIN_RECEP_F1_2-domain-containing-protein|CELE_K03H6.5|NC_003282.8|NP_1294346.1	CNMaR|CNMamide-receptor|Dmel_CG33696|NT_037436.4|NP_1027122.2	CNMaR|CNMamide-receptor|Dmel_CG33696|NT_037436.4|NP_1027122.2	Hexe_geneID_BV898_02426	Prot_BV898_02426.1|Hexe_geneID_BV898_02426	Prot_BV898_02426.1|Hexe_geneID_BV898_02426	BV898_02426|hypothetical-protein|MTYJ01000010.1|OQV23688.1	BV898_02426|hypothetical-protein|MTYJ01000010.1|OQV23688.1	RvY_11094|hypothetical-protein|BDGG01000006.1|GAV00212.1	RvY_11094|hypothetical-protein|BDGG01000006.1|GAV00212.1	LOC129595189|uncharacterized-protein-LOC129595189|NW_026570295.1|XP_55348091.1	LOC129595189|uncharacterized-protein-LOC129595189|NW_026570295.1|XP_55348091.1	ko00000,ko04030
Pdec_geneID_rb_44331	IR	NT	71.4149	281.31	176.362	-1.97082	0.360329	-5.46949	4.5134e-08	3.31341e-07	NA	35493|Streptophyta	Broad-Complex, Tramtrack and Bric a brac	NotTardiSpe	SPOP|speckle-type-POZ-protein-X1|NC_060941.1|XP_54173491.1	KLHL6|kelch-like-protein-6-X2|NC_060927.1|XP_54204267.1	mel-26|Protein-maternal-effect-lethal-26|CELE_ZK858.4|NC_003279.8|NP_492449.2	spop-1|BTB-and-MATH-domain-containing-protein-43|CELE_T16H12.5|NC_003281.10|NP_1022765.1	rdx|roadkillB|Dmel_CG12537|NT_033777.3|NP_731877.1	kel|kelchA|Dmel_CG7210|NT_033779.5|NP_724095.1	Hexe_geneID_BV898_11627	Prot_BV898_11627.1|Hexe_geneID_BV898_11627	Prot_BV898_11627.1|Hexe_geneID_BV898_11627	BV898_11627|putative-Speckle-type-POZ-protein-like|MTYJ01000109.1|OQV14154.1	BV898_11627|putative-Speckle-type-POZ-protein-like|MTYJ01000109.1|OQV14154.1	RvY_18720|hypothetical-protein|BDGG01000020.1|GAV09126.1	RvY_18720|hypothetical-protein|BDGG01000020.1|GAV09126.1	LOC129594629|speckle-type-POZ-protein-like|NW_026570290.1|XP_55347354.1	LOC129594629|speckle-type-POZ-protein-like|NW_026570290.1|XP_55347354.1	ko00000,ko00001,ko00002,ko04121
Pdec_geneID_rb_19755	IR	NT	2769.95	1521.12	2145.54	0.864757	0.158116	5.46912	4.52276e-08	3.31876e-07	AHSA1	33208|Metazoa	ATPase activator activity	NotTardiSpe	AHSA1|activator-of-90-kDa-heat-shock-protein-ATPase-homolog-1-1|NC_060938.1|NP_36243.1	AHSA1|activator-of-90-kDa-heat-shock-protein-ATPase-homolog-1-1|NC_060938.1|NP_36243.1	ahsa-1|Aha1_N-domain-containing-protein|CELE_C01G10.8|NC_003283.11|NP_506715.1	ahsa-1|Aha1_N-domain-containing-protein|CELE_C01G10.8|NC_003283.11|NP_506715.1	CG1416|uncharacterized-proteinC|Dmel_CG1416|NT_033779.5|NP_724362.1	CG1416|uncharacterized-proteinA|Dmel_CG1416|NT_033779.5|NP_610121.2	Hexe_geneID_BV898_18667	Prot_BV898_18667.1|Hexe_geneID_BV898_18667	Prot_BV898_18667.1|Hexe_geneID_BV898_18667	BV898_18667|Activator-of-90-kDa-heat-shock-protein-ATPase-like-protein-1|MTYJ01000385.1|OWA54256.1	BV898_18667|Activator-of-90-kDa-heat-shock-protein-ATPase-like-protein-1|MTYJ01000385.1|OWA54256.1	RvY_15012|hypothetical-protein|BDGG01000011.1|GAV04787.1	RvY_15012|hypothetical-protein|BDGG01000011.1|GAV04787.1	LOC129602656|activator-of-90-kDa-heat-shock-protein-ATPase-homolog-1-like|NW_026570224.1|XP_55357714.1	LOC129602656|activator-of-90-kDa-heat-shock-protein-ATPase-homolog-1-like|NW_026570224.1|XP_55357714.1	-
Pdec_geneID_rb_99683	IR	NT	6796.91	2226.71	4511.81	1.60993	0.294712	5.46273	4.68878e-08	3.43901e-07	PSMA5	33208|Metazoa	threonine-type endopeptidase activity	NotTardiSpe	PSMA5|proteasome-subunit-alpha-type-5-1|NC_060925.1|NP_2781.2	PSMA5|proteasome-subunit-alpha-type-5-1|NC_060925.1|NP_2781.2	pas-5|Proteasome-subunit-alpha-type-5|CELE_F25H2.9|NC_003279.8|NP_492765.1	pas-5|Proteasome-subunit-alpha-type-5|CELE_F25H2.9|NC_003279.8|NP_492765.1	Prosalpha5|proteasome-alpha5-subunitA|Dmel_CG10938|NT_033778.4|NP_725669.1	Prosalpha5|proteasome-alpha5-subunitB|Dmel_CG10938|NT_033778.4|NP_477202.2	Hexe_geneID_BV898_01807	Prot_BV898_01807.1|Hexe_geneID_BV898_01807	Prot_BV898_01807.1|Hexe_geneID_BV898_01807	BV898_01807|Proteasome-subunit-alpha-type-5|MTYJ01000007.1|OQV24266.1	BV898_01807|Proteasome-subunit-alpha-type-5|MTYJ01000007.1|OQV24266.1	RvY_05362|hypothetical-protein|BDGG01000002.1|GAU93415.1	RvY_05362|hypothetical-protein|BDGG01000002.1|GAU93415.1	LOC129588085|proteasome-subunit-alpha-type-5-like|NW_026570248.1|XP_55338109.1	LOC129588085|proteasome-subunit-alpha-type-5-like|NW_026570248.1|XP_55338109.1	ko00000,ko00001,ko00002,ko01000,ko01002,ko03051
Pdec_geneID_rb_13	IR	NT	77.4763	189.991	133.734	-1.28906	0.236041	-5.46118	4.72984e-08	3.46754e-07	NA	NA	NA	TardiSpe	NA	NA	NA	NA	NA	NA		NA	NA	NA	NA	NA	NA	NA	NA	NA
Pdec_geneID_rb_54091	IR	NT	702.901	439.886	571.394	0.674793	0.12358	5.46038	4.7511e-08	3.48153e-07	PIGV	33208|Metazoa	Mannosyltransferase involved in glycosylphosphatidylinositol-anchor biosynthesis	NotTardiSpe	PIGV|GPI-mannosyltransferase-2-a|NC_060925.1|NP_60307.2	PIGV|GPI-mannosyltransferase-2-a|NC_060925.1|NP_1189483.1	pigv-1|GPI-mannosyltransferase-pigv-1|CELE_T09B4.1|NC_003279.8|NP_491783.1	pigv-1|GPI-mannosyltransferase-pigv-1|CELE_T09B4.1|NC_003279.8|NP_491783.1	PIG-V|phosphatidylinositol-glycan-anchor-biosynthesis-class-VC|Dmel_CG44239|NT_033778.4|NP_1286510.1	PIG-V|phosphatidylinositol-glycan-anchor-biosynthesis-class-VA|Dmel_CG44239|NT_033778.4|NP_1286508.1	Hexe_geneID_BV898_07977	Prot_BV898_07977.1|Hexe_geneID_BV898_07977	Prot_BV898_07977.1|Hexe_geneID_BV898_07977	BV898_07977|putative-GPI-mannosyltransferase-2|MTYJ01000054.1|OQV18036.1	BV898_07977|putative-GPI-mannosyltransferase-2|MTYJ01000054.1|OQV18036.1	RvY_01246|hypothetical-protein|BDGG01000001.1|GAU88565.1	RvY_01246|hypothetical-protein|BDGG01000001.1|GAU88565.1	LOC129596575|GPI-mannosyltransferase-2-like|NW_026570223.1|XP_55349880.1	LOC129596575|GPI-mannosyltransferase-2-like|NW_026570223.1|XP_55349880.1	ko00000,ko00001,ko00002,ko01000,ko01003
Pdec_geneID_rb_73927	IR	NT	314.879	134.81	224.844	1.2209	0.223609	5.45997	4.76213e-08	3.48802e-07	NA	33208|Metazoa	Trichohyalin-like	NotTardiSpe	NA	NA	NA	NA	NA	NA	Hexe_geneID_BV898_08621	Prot_BV898_08621.1|Hexe_geneID_BV898_08621	Prot_BV898_08621.1|Hexe_geneID_BV898_08621	BV898_08621|hypothetical-protein|MTYJ01000063.1|OQV17223.1	BV898_08621|hypothetical-protein|MTYJ01000063.1|OQV17223.1	RvY_05628|hypothetical-protein|BDGG01000002.1|GAU93736.1	RvY_05628|hypothetical-protein|BDGG01000002.1|GAU93736.1	LOC129587240|uncharacterized-protein-LOC129587240|NW_026570244.1|XP_55336855.1	LOC129587240|uncharacterized-protein-LOC129587240|NW_026570244.1|XP_55336855.1	-
Pdec_geneID_rb_97576	IR	NT	21341.3	3958.96	12650.1	2.43052	0.445185	5.45957	4.77298e-08	3.49437e-07	NA	201174|Actinobacteria	Lytic transglycolase	NotTardiSpe	DAAM2|disheveled-associated-activator-of-morphogenesis-2-X2|NC_060930.1|XP_54210923.1	NA	NA	NA	NA	NA	Hexe_geneID_BV898_10776	Prot_BV898_10776.1|Hexe_geneID_BV898_10776	Prot_BV898_10776.1|Hexe_geneID_BV898_10776	BV898_10776|hypothetical-protein|MTYJ01000095.1|OQV15016.1	BV898_10776|hypothetical-protein|MTYJ01000095.1|OQV15016.1	RvY_16176|hypothetical-protein|BDGG01000013.1|GAV06145.1	RvY_16176|hypothetical-protein|BDGG01000013.1|GAV06145.1	LOC129592321|uncharacterized-protein-LOC129592321|NW_026570223.1|XP_55344311.1	LOC129592321|uncharacterized-protein-LOC129592321|NW_026570223.1|XP_55344311.1	-
Pdec_geneID_rb_20278	IR	NT	12.3502	57.7374	35.0438	-2.19978	0.403054	-5.45778	4.82115e-08	3.52802e-07	NA	33208|Metazoa	G-protein coupled receptor activity. It is involved in the biological process described with G-protein coupled receptor signaling pathway	NotTardiSpe	GPR139|probable-G-protein-coupled-receptor-139-2|NC_060940.1|NP_1305412.1	GPR139|probable-G-protein-coupled-receptor-139-2|NC_060940.1|NP_1305412.1	B0563.6|putative-G-protein-coupled-receptor-B0563.6|CELE_B0563.6|NC_003284.9|NP_741869.1	frpr-7|G_PROTEIN_RECEP_F1_2-domain-containing-protein|CELE_F39B3.2|NC_003284.9|NP_510842.2	CNMaR|CNMamide-receptor|Dmel_CG33696|NT_037436.4|NP_1027122.2	CNMaR|CNMamide-receptor|Dmel_CG33696|NT_037436.4|NP_1027122.2	Hexe_geneID_BV898_08350	Prot_BV898_08350.1|Hexe_geneID_BV898_08350	Prot_BV898_08350.1|Hexe_geneID_BV898_08350	BV898_08350|hypothetical-protein|MTYJ01000059.1|OQV17579.1	BV898_08350|hypothetical-protein|MTYJ01000059.1|OQV17579.1	RvY_02339|hypothetical-protein|BDGG01000001.1|GAU89837.1	RvY_16558|hypothetical-protein|BDGG01000013.1|GAV06594.1	LOC129597964|sex-peptide-receptor-like|NW_026570332.1|XP_55351655.1	LOC129588367|neuropeptides-capa-receptor-like|NW_026570249.1|XP_55338527.1	ko00000,ko04030
Pdec_geneID_rb_74174	IR	NT	206.589	502.391	354.49	-1.27855	0.234324	-5.45633	4.86068e-08	3.55533e-07	DHRS1	33208|Metazoa	Dehydrogenase reductase SDR family member 1	NotTardiSpe	NA	DHRS1|dehydrogenase/reductase-SDR-family-member-1|NC_060938.1|NP_1129522.1	dhs-9|DeHydrogenases,-Short-chain|CELE_Y32H12A.3|NC_003281.10|NP_498146.1	dhs-9|DeHydrogenases,-Short-chain|CELE_Y32H12A.3|NC_003281.10|NP_498146.1	Hsdl2|hydroxysteroid-dehydrogenase-like-2|Dmel_CG5590|NT_033777.3|NP_651578.1	CG2070|uncharacterized-proteinB|Dmel_CG2070|NT_033778.4|NP_1260786.1	Hexe_geneID_BV898_05691	Prot_BV898_05691.1|Hexe_geneID_BV898_05691	Prot_BV898_05691.1|Hexe_geneID_BV898_05691	BV898_05691|Dehydrogenase/reductase-SDR-family-member-1|MTYJ01000031.1|OQV20405.1	BV898_05691|Dehydrogenase/reductase-SDR-family-member-1|MTYJ01000031.1|OQV20405.1	RvY_10389|hypothetical-protein|BDGG01000005.1|GAU99373.1	RvY_10389|hypothetical-protein|BDGG01000005.1|GAU99373.1	LOC129585074|dehydrogenase-reductase-SDR-family-member-1-like|NW_026570235.1|XP_55333567.1	LOC129585074|dehydrogenase-reductase-SDR-family-member-1-like|NW_026570235.1|XP_55333567.1	ko00000,ko01000
Pdec_geneID_rb_65085	IR	NT	713.662	359.787	536.725	0.986296	0.180832	5.45421	4.91912e-08	3.59643e-07	RUVBL1	33208|Metazoa	Proposed core component of the chromatin remodeling INO80 complex which is involved in transcriptional regulation, DNA replication and probably DNA repair	NotTardiSpe	RUVBL1|ruvB-like-1-1|NC_060927.1|NP_3698.1	RUVBL1|ruvB-like-1-1|NC_060927.1|NP_3698.1	ruvb-1|RuvB-like-1|CELE_C27H6.2|NC_003283.11|NP_505567.2	ruvb-1|RuvB-like-1|CELE_C27H6.2|NC_003283.11|NP_505567.2	pont|pontin|Dmel_CG4003|NT_033777.3|NP_652608.1	pont|pontin|Dmel_CG4003|NT_033777.3|NP_652608.1	Hexe_geneID_BV898_01247	Prot_BV898_01247.1|Hexe_geneID_BV898_01247	Prot_BV898_01247.1|Hexe_geneID_BV898_01247	BV898_01247|RuvB-like-1|MTYJ01000004.1|OQV25040.1	BV898_01247|RuvB-like-1|MTYJ01000004.1|OQV25040.1	RvY_04965|hypothetical-protein|BDGG01000002.1|GAU92955.1	RvY_04965|hypothetical-protein|BDGG01000002.1|GAU92955.1	LOC129597751|ruvB-like-1|NW_026570328.1|XP_55351393.1	LOC129597751|ruvB-like-1|NW_026570328.1|XP_55351393.1	ko00000,ko00001,ko03036
Pdec_geneID_rb_83910	IR	NT	9418.95	3005.6	6212.27	1.64793	0.302197	5.45318	4.9478e-08	3.61575e-07	NA	2836|Bacillariophyta	The proteasome is a multicatalytic proteinase complex which is characterized by its ability to cleave peptides with Arg, Phe, Tyr, Leu, and Glu adjacent to the leaving group at neutral or slightly basic pH	NotTardiSpe	PSMB1|proteasome-subunit-beta-type-1|NC_060930.1|NP_2784.1	PSMB1|proteasome-subunit-beta-type-1|NC_060930.1|NP_2784.1	pbs-6|Proteasome-subunit-beta-type-1|CELE_C02F5.9|NC_003281.10|NP_498806.1	pbs-6|Proteasome-subunit-beta-type-1|CELE_C02F5.9|NC_003281.10|NP_498806.1	Prosbeta6|proteasome-beta6-subunit|Dmel_CG4097|NT_037436.4|NP_524115.1	Prosbeta6|proteasome-beta6-subunit|Dmel_CG4097|NT_037436.4|NP_524115.1	Hexe_geneID_BV898_15477	Prot_BV898_15477.1|Hexe_geneID_BV898_15477	Prot_BV898_15477.1|Hexe_geneID_BV898_15477	BV898_15477|Proteasome-subunit-beta-type-1-B|MTYJ01000210.1|OWA50976.1	BV898_15477|Proteasome-subunit-beta-type-1-B|MTYJ01000210.1|OWA50976.1	RvY_13501|hypothetical-protein|BDGG01000009.1|GAV03010.1	RvY_13501|hypothetical-protein|BDGG01000009.1|GAV03010.1	LOC129582588|proteasome-subunit-beta-type-1-B-like|NW_026570228.1|XP_55330101.1	LOC129582588|proteasome-subunit-beta-type-1-B-like|NW_026570228.1|XP_55330101.1	ko00000,ko00001,ko00002,ko01000,ko01002,ko03051
Pdec_geneID_rb_20652	IR	NT	1524.4	175.008	849.703	3.1211	0.572448	5.4522	4.97501e-08	3.63398e-07	NA	976|Bacteroidetes	Threonine dehydrogenase and related Zn-dependent	NotTardiSpe	NA	NA	adh-5|Alcohol-dehydrogenase-class-3|CELE_H24K24.3|NC_003283.11|NP_741507.1	NA	NA	NA	NA	Prot_BV898_04811.1|Hexe_geneID_BV898_04811	NA	NA	BV898_04811|hypothetical-protein|MTYJ01000024.1|OQV21329.1	RvY_16777|hypothetical-protein|BDGG01000014.1|GAV06862.1	NA	LOC129584318|uncharacterized-protein-LOC129584318|NW_026570233.1|XP_55332440.1	LOC129584318|uncharacterized-protein-LOC129584318|NW_026570233.1|XP_55332440.1	ko00000,ko00001,ko00002,ko01000
Pdec_geneID_rb_56059	IR	NT	369.378	183.071	276.224	1.01313	0.185909	5.44959	5.04862e-08	3.68606e-07	NA	35493|Streptophyta	Belongs to the formin-like family	NotTardiSpe	FHDC1|FH2-domain-containing-protein-1-X1|NC_060928.1|XP_54207111.1	INF2|inverted-formin-2-2|NC_060938.1|NP_1026884.3	exc-6|Excretory-canal-abnormal-protein-6|CELE_F58B6.2|NC_003281.10|NP_497334.2	exc-6|Excretory-canal-abnormal-protein-6|CELE_F58B6.2|NC_003281.10|NP_497334.2	dia|diaphanousB|Dmel_CG1768|NT_033779.5|NP_724285.1	form3|formin-3A|Dmel_CG33556|NT_037436.4|NP_1014571.1	Hexe_geneID_BV898_06369	Prot_BV898_06369.1|Hexe_geneID_BV898_06369	Prot_BV898_06369.1|Hexe_geneID_BV898_06369	BV898_06369|putative-Inverted-formin-2|MTYJ01000037.1|OQV19595.1	BV898_06369|putative-Inverted-formin-2|MTYJ01000037.1|OQV19595.1	RvY_05052-2|hypothetical-protein|BDGG01000002.1|GAU93062.1	RvY_05052-2|hypothetical-protein|BDGG01000002.1|GAU93062.1	LOC129593520|inverted-formin-2-like|NW_026570282.1|XP_55345848.1	LOC129593520|inverted-formin-2-like|NW_026570282.1|XP_55345848.1	ko00000,ko00001,ko04812
Pdec_geneID_rb_67949	IR	NT	161.997	472.825	317.411	-1.54464	0.283464	-5.44917	5.06042e-08	3.693e-07	DUN1	4751|Fungi	FHA domain	NotTardiSpe	NA	SRPK2|SRSF-protein-kinase-2-X8|NC_060931.1|XP_54214864.1	nsy-1|Mitogen-activated-protein-kinase-kinase-kinase-nsy-1|CELE_F59A6.1|NC_003280.10|NP_1370698.1	NA	Ask1|apoptotic-signal-regulating-kinase-1B|Dmel_CG4720|NT_033777.3|NP_996240.1	Srpk79D|Serine-arginine-protein-kinase-at-79DH|Dmel_CG11489|NT_037436.4|NP_1097660.2	NA	Prot_BV898_00660.1|Hexe_geneID_BV898_00660	NA	NA	BV898_00660|Mitogen-activated-protein-kinase-kinase-kinase-15|MTYJ01000002.1|OQV25730.1	RvY_11910|hypothetical-protein|BDGG01000007.1|GAV01158.1	RvY_03325|hypothetical-protein|BDGG01000001.1|GAU90984.1	LOC129602385|uncharacterized-protein-LOC129602385-X1|NW_026570648.1|XP_55357362.1	LOC129602385|uncharacterized-protein-LOC129602385-X1|NW_026570648.1|XP_55357362.1	ko00000,ko00001,ko00002,ko01000,ko01001,ko03400
Pdec_geneID_rb_69050	IR	NT	1308.28	440.394	874.339	1.57009	0.288145	5.44896	5.06655e-08	3.69579e-07	NA	NA	NA	TardiSpe	NA	NA	NA	NA	NA	NA		NA	NA	NA	NA	RvY_09760|hypothetical-protein|BDGG01000004.1|GAU98641.1	NA	LOC129589342|uncharacterized-protein-LOC129589342|NW_026570254.1|XP_55340029.1	LOC129589342|uncharacterized-protein-LOC129589342|NW_026570254.1|XP_55340029.1	NA
Pdec_geneID_rb_9160	IR	NT	2115.92	1063.19	1589.56	0.992587	0.182165	5.44884	5.06987e-08	3.69616e-07	RNGTT	33208|Metazoa	Bifunctional mRNA-capping enzyme exhibiting RNA 5- triphosphatase activity in the N-terminal part and mRNA guanylyltransferase activity in the C-terminal part. Catalyzes the first two steps of cap formation by removing the gamma-phosphate from the 5-triphosphate end of nascent mRNA to yield a diphosphate end, and by transferring the gmp moiety of GTP to the 5-diphosphate terminus	NotTardiSpe	RNGTT|mRNA-capping-enzyme-a|NC_060930.1|NP_3791.3	RNGTT|mRNA-capping-enzyme-a|NC_060930.1|NP_3791.3	cel-1|mRNA-guanylyltransferase|CELE_C03D6.3|NC_003279.8|NP_1020979.1	cel-1|mRNA-guanylyltransferase|CELE_C03D6.3|NC_003279.8|NP_1020979.1	mRNA-cap|mRNA-capping-enzyme|Dmel_CG1810|NC_004354.4|NP_572952.1	mRNA-cap|mRNA-capping-enzyme|Dmel_CG1810|NC_004354.4|NP_572952.1	Hexe_geneID_BV898_00902	Prot_BV898_00902.1|Hexe_geneID_BV898_00902	Prot_BV898_00902.1|Hexe_geneID_BV898_00902	BV898_00902|mRNA-capping-enzyme|MTYJ01000003.1|OQV25214.1	BV898_00902|mRNA-capping-enzyme|MTYJ01000003.1|OQV25214.1	RvY_13947|hypothetical-protein|BDGG01000009.1|GAV03544.1	RvY_13947|hypothetical-protein|BDGG01000009.1|GAV03544.1	LOC129588136|mRNA-capping-enzyme-like|NW_026570222.1|XP_55338214.1	LOC129588136|mRNA-capping-enzyme-like|NW_026570222.1|XP_55338214.1	ko00000,ko00001,ko00002,ko01000,ko03019
Pdec_geneID_rb_6824	IR	NT	19.1191	85.3513	52.2352	-2.13373	0.391598	-5.44878	5.07167e-08	3.69616e-07	DRD1	33208|Metazoa	Belongs to the G-protein coupled receptor 1 family	NotTardiSpe	ADRB2|beta-2-adrenergic-receptor|NC_060929.1|NP_15.2	ADRB2|beta-2-adrenergic-receptor|NC_060929.1|NP_15.2	dop-1|G_PROTEIN_RECEP_F1_2-domain-containing-protein|CELE_F15A8.5|NC_003284.9|NP_1024579.1	dop-1|G_PROTEIN_RECEP_F1_2-domain-containing-protein|CELE_F15A8.5|NC_003284.9|NP_1024578.1	Octbeta1R|octopamine-beta1-receptorC|Dmel_CG6919|NT_033777.3|NP_1163690.1	Dop1R1|dopamine-1-like-receptor-1B|Dmel_CG9652|NT_033777.3|NP_477007.2	Hexe_geneID_BV898_13938	Prot_BV898_13938.1|Hexe_geneID_BV898_13938	Prot_BV898_13938.1|Hexe_geneID_BV898_13938	BV898_13938|Beta-2-adrenergic-receptor|MTYJ01000162.1|OQV11740.1	BV898_13938|Beta-2-adrenergic-receptor|MTYJ01000162.1|OQV11740.1	RvY_05720-1|hypothetical-protein|BDGG01000002.1|GAU93848.1	RvY_05720-1|hypothetical-protein|BDGG01000002.1|GAU93848.1	LOC129590797|beta-2-adrenergic-receptor-like|NW_026570262.1|XP_55342153.1	LOC129590797|beta-2-adrenergic-receptor-like|NW_026570262.1|XP_55342153.1	ko00000,ko00001,ko04030
Pdec_geneID_rb_83735	IR	NT	67.4321	338.185	202.809	-2.32079	0.425953	-5.44846	5.08091e-08	3.70121e-07	NA	NA	NA	TardiSpe	NA	NA	NA	NA	NA	NA		NA	NA	NA	NA	NA	NA	LOC129595074|uncharacterized-protein-LOC129595074|NW_026570294.1|XP_55347960.1	LOC129594780|uncharacterized-protein-LOC129594780|NW_026570291.1|XP_55347552.1	NA
Pdec_geneID_rb_70175	IR	NT	215.134	677.208	446.171	-1.65308	0.303442	-5.44776	5.10084e-08	3.71404e-07	NA	NA	NA	TardiSpe	NA	NA	NA	NA	NA	NA	Hexe_geneID_BV898_01533	Prot_BV898_01533.1|Hexe_geneID_BV898_01533	Prot_BV898_01533.1|Hexe_geneID_BV898_01533	BV898_01533|hypothetical-protein|MTYJ01000006.1|OQV24469.1	BV898_01533|hypothetical-protein|MTYJ01000006.1|OQV24469.1	RvY_05859|hypothetical-protein|BDGG01000002.1|GAU94011.1	RvY_05859|hypothetical-protein|BDGG01000002.1|GAU94011.1	LOC129580630|uncharacterized-protein-LOC129580630|NW_026570221.1|XP_55327216.1	LOC129580630|uncharacterized-protein-LOC129580630|NW_026570221.1|XP_55327216.1	NA
Pdec_geneID_rb_55008	IR	NT	1703.79	990.983	1347.38	0.782843	0.143735	5.44642	5.13936e-08	3.74039e-07	NA	33208|Metazoa	positive regulation of TOR signaling	NotTardiSpe	INTS4|integrator-complex-subunit-4-X1|NC_060935.1|XP_54226483.1	INTS4|integrator-complex-subunit-4-X2|NC_060935.1|XP_54226484.1	Y113G7B.12|Uncharacterized-protein|CELE_Y113G7B.12|NC_003283.11|NP_507901.2	NA	NA	NA	NA	Prot_BV898_15645.1|Hexe_geneID_BV898_15645	Prot_BV898_11096.1|Hexe_geneID_BV898_11096	BV898_11096|hypothetical-protein|MTYJ01000100.1|OQV14724.1	BV898_15645|putative-RNA-directed-DNA-polymerase-from-transposon-BS|MTYJ01000216.1|OWA51150.1	RvY_16596|hypothetical-protein|BDGG01000014.1|GAV06640.1	RvY_16596|hypothetical-protein|BDGG01000014.1|GAV06640.1	LOC129595621|uncharacterized-protein-LOC129595621|NW_026570300.1|XP_55348654.1	LOC129597365|uncharacterized-protein-LOC129597365|NW_026570324.1|XP_55350833.1	-
Pdec_geneID_rb_110969	IR	NT	702.75	1904.42	1303.59	-1.43805	0.264081	-5.44551	5.16569e-08	3.75785e-07	BRD7	33208|Metazoa	Bromodomain-containing protein	NotTardiSpe	GDAP1|ganglioside-induced-differentiation-associated-protein-1-a|NC_060932.1|NP_61845.2	BRD9|bromodomain-containing-protein-9-X11|NC_060929.1|XP_54209243.1	swsn-9|Bromo-domain-containing-protein|CELE_C01H6.7|NC_003279.8|NP_1367154.1	swsn-9|Bromo-domain-containing-protein|CELE_C01H6.7|NC_003279.8|NP_1367154.1	Brd7-9|bromodomain-containing-7/9|Dmel_CG7154|NT_033779.5|NP_609148.1	Brd7-9|bromodomain-containing-7/9|Dmel_CG7154|NT_033779.5|NP_609148.1	Hexe_geneID_BV898_08646	Prot_BV898_08646.1|Hexe_geneID_BV898_08646	Prot_BV898_08646.1|Hexe_geneID_BV898_08646	BV898_08646|putative-Bromodomain-containing-protein-7|MTYJ01000063.1|OQV17249.1	BV898_08646|putative-Bromodomain-containing-protein-7|MTYJ01000063.1|OQV17249.1	RvY_18269|hypothetical-protein|BDGG01000018.1|GAV08604.1	RvY_18269|hypothetical-protein|BDGG01000018.1|GAV08604.1	LOC129601802|bromodomain-containing-protein-7-like|NW_026570224.1|XP_55356680.1	LOC129601802|bromodomain-containing-protein-7-like|NW_026570224.1|XP_55356680.1	ko00000,ko00001,ko03036
Pdec_geneID_rb_29406	IR	NT	4861.01	1840.08	3350.55	1.40164	0.257496	5.44334	5.22894e-08	3.80213e-07	NA	NA	NA	TardiSpe	NA	NA	NA	NA	NA	NA		NA	NA	NA	NA	RvY_17780|hypothetical-protein|BDGG01000016.1|GAV08022.1	RvY_17780|hypothetical-protein|BDGG01000016.1|GAV08022.1	LOC129599179|trichohyalin-like|NW_026570359.1|XP_55353308.1	LOC129599179|trichohyalin-like|NW_026570359.1|XP_55353308.1	NA
Pdec_geneID_rb_73878	IR	NT	197.112	696.303	446.707	-1.81846	0.334195	-5.4413	5.28917e-08	3.84419e-07	TTC36	33208|Metazoa	TPR repeat	NotTardiSpe	NA	TTC36|tetratricopeptide-repeat-protein-36-a|NC_060935.1|NP_1073910.1	ttc-36|Tetratricopeptide-repeat-protein-36|CELE_F52H3.5|NC_003280.10|NP_496168.1	ttc-36|Tetratricopeptide-repeat-protein-36|CELE_F52H3.5|NC_003280.10|NP_496168.1	CG14105|uncharacterized-protein|Dmel_CG14105|NT_037436.4|NP_648644.1	CG14105|uncharacterized-protein|Dmel_CG14105|NT_037436.4|NP_648644.1	Hexe_geneID_BV898_11933	Prot_BV898_11933.1|Hexe_geneID_BV898_11933	Prot_BV898_11933.1|Hexe_geneID_BV898_11933	BV898_11933|putative-Tetratricopeptide-repeat-protein-36-like-protein|MTYJ01000115.1|OQV13824.1	BV898_11933|putative-Tetratricopeptide-repeat-protein-36-like-protein|MTYJ01000115.1|OQV13824.1	RvY_08992|hypothetical-protein|BDGG01000004.1|GAU97752.1	RvY_08992|hypothetical-protein|BDGG01000004.1|GAU97752.1	LOC129586351|tetratricopeptide-repeat-protein-36-like|NW_026570240.1|XP_55335509.1	LOC129586351|tetratricopeptide-repeat-protein-36-like|NW_026570240.1|XP_55335509.1	-
Pdec_geneID_rb_38056	IR	NT	1276.57	798.579	1037.58	0.67842	0.12478	5.43693	5.42067e-08	3.93797e-07	SREK1	33208|Metazoa	RNA splicing	NotTardiSpe	SREK1|splicing-regulatory-glutamine/lysine-rich-protein-1-X3|NC_060929.1|XP_54207638.1	SREK1|splicing-regulatory-glutamine/lysine-rich-protein-1-X3|NC_060929.1|XP_54207638.1	rsp-7|putative-splicing-factor,-arginine-serine-rich-7|CELE_D2089.1|NC_003280.10|NP_1369854.1	rsp-7|putative-splicing-factor,-arginine-serine-rich-7|CELE_D2089.1|NC_003280.10|NP_1369854.1	Srp54|splicing-regulatory-protein-54|Dmel_CG4602|NT_033779.5|NP_477347.1	Srp54|splicing-regulatory-protein-54|Dmel_CG4602|NT_033779.5|NP_477347.1	Hexe_geneID_BV898_16895	Prot_BV898_16895.1|Hexe_geneID_BV898_16895	Prot_BV898_16895.1|Hexe_geneID_BV898_16895	BV898_16895|putative-Serine/arginine-rich-splicing-factor-11|MTYJ01000268.1|OWA52441.1	BV898_16895|putative-Serine/arginine-rich-splicing-factor-11|MTYJ01000268.1|OWA52441.1	RvY_17859-2|hypothetical-protein|BDGG01000016.1|GAV08118.1	RvY_17859-2|hypothetical-protein|BDGG01000016.1|GAV08118.1	LOC129584934|splicing-regulatory-glutamine-lysine-rich-protein-1-like|NW_026570235.1|XP_55333346.1	LOC129584934|splicing-regulatory-glutamine-lysine-rich-protein-1-like|NW_026570235.1|XP_55333346.1	ko00000,ko03041
Pdec_geneID_rb_14930	IR	NT	5819.67	919.218	3369.44	2.66242	0.489708	5.43674	5.42649e-08	3.94042e-07	NA	NA	NA	TardiSpe	NA	NA	NA	NA	NA	NA	NA	Prot_BV898_08026.1|Hexe_geneID_BV898_08026	Prot_BV898_16500.1|Hexe_geneID_BV898_16500	BV898_16500|hypothetical-protein|MTYJ01000249.1|OWA52042.1	BV898_08026|hypothetical-protein|MTYJ01000055.1|OQV17897.1	NA	RvY_18627|hypothetical-protein|BDGG01000020.1|GAV09021.1	LOC129581395|uncharacterized-protein-LOC129581395-X2|NW_026570221.1|XP_55328608.1	LOC129581395|uncharacterized-protein-LOC129581395-X2|NW_026570221.1|XP_55328608.1	NA
Pdec_geneID_rb_47670	IR	NT	225.805	94.8406	160.323	1.24431	0.228905	5.43592	5.45156e-08	3.95683e-07	NA	NA	NA	TardiSpe	NA	NA	NA	NA	NA	NA		NA	NA	NA	NA	NA	NA	NA	NA	NA
Pdec_geneID_rb_6268	IR	NT	156.723	797.743	477.233	-2.34872	0.432129	-5.43522	5.47273e-08	3.97039e-07	ESRRB	33208|Metazoa	Ligand binding domain of hormone receptors	NotTardiSpe	ESRRG|estrogen-related-receptor-gamma-2|NC_060925.1|NP_996318.1	ESRRG|estrogen-related-receptor-gamma-2|NC_060925.1|NP_1127757.1	nhr-91|Nuclear-hormone-receptor-family-member-nhr-91|CELE_Y15E3A.1|NC_003284.9|NP_1024953.1	nhr-91|Nuclear-hormone-receptor-family-member-nhr-91|CELE_Y15E3A.1|NC_003284.9|NP_1024953.1	ERR|estrogen-related-receptorA|Dmel_CG7404|NT_037436.4|NP_729340.1	ERR|estrogen-related-receptorB|Dmel_CG7404|NT_037436.4|NP_648183.3	Hexe_geneID_BV898_05565	Prot_BV898_05565.1|Hexe_geneID_BV898_05565	Prot_BV898_05565.1|Hexe_geneID_BV898_05565	BV898_05565|Estrogen-related-receptor-gamma|MTYJ01000030.1|OQV20521.1	BV898_05565|Estrogen-related-receptor-gamma|MTYJ01000030.1|OQV20521.1	RvY_17540|hypothetical-protein|BDGG01000015.1|GAV07733.1	RvY_17540|hypothetical-protein|BDGG01000015.1|GAV07733.1	LOC129585100|steroid-hormone-receptor-ERR1-like|NW_026570235.1|XP_55333616.1	LOC129585100|steroid-hormone-receptor-ERR1-like|NW_026570235.1|XP_55333614.1	ko00000,ko00001,ko03000,ko03029,ko03310
Pdec_geneID_rb_88713	IR	NT	2506.33	1268.88	1887.6	0.981452	0.180646	5.43302	5.54088e-08	4.01802e-07	BAG4	33208|Metazoa	BAG domain	NotTardiSpe	NA	BAG5|BAG-family-molecular-chaperone-regulator-5|NC_060938.1|NP_1015048.1	NA	NA	stv|starvinA|Dmel_CG32130|NT_037436.4|NP_729910.1	stv|starvinA|Dmel_CG32130|NT_037436.4|NP_729910.1	Hexe_geneID_BV898_17181	Prot_BV898_17181.1|Hexe_geneID_BV898_17181	Prot_BV898_17181.1|Hexe_geneID_BV898_17181	BV898_17181|hypothetical-protein|MTYJ01000284.1|OWA52736.1	BV898_17181|hypothetical-protein|MTYJ01000284.1|OWA52736.1	RvY_13426|hypothetical-protein|BDGG01000009.1|GAV02924.1	RvY_13426|hypothetical-protein|BDGG01000009.1|GAV02924.1	LOC129589232|BAG-domain-containing-protein-Samui-like-X1|NW_026570253.1|XP_55339811.1	LOC129589232|BAG-domain-containing-protein-Samui-like-X1|NW_026570253.1|XP_55339811.1	ko00000,ko00001,ko03110,ko04131
Pdec_geneID_rb_53578	IR	NT	36.5875	135.183	85.8852	-1.86997	0.344213	-5.4326	5.55384e-08	4.02559e-07	cher	33208|Metazoa	Filamin-type immunoglobulin domains	NotTardiSpe	MAX|protein-max-b|NC_060938.1|NP_660087.1	MAX|protein-max-b|NC_060938.1|NP_1394024.1	mxl-3|Protein-mxl-3|CELE_F46G10.6|NC_003284.9|NP_510223.1	mxl-3|Protein-mxl-3|CELE_F46G10.6|NC_003284.9|NP_510223.1	Max|MaxA|Dmel_CG9648|NT_037436.4|NP_649097.1	Max|MaxC|Dmel_CG9648|NT_037436.4|NP_1246833.1	Hexe_geneID_BV898_11822	Prot_BV898_11822.1|Hexe_geneID_BV898_11822	Prot_BV898_11822.1|Hexe_geneID_BV898_11822	BV898_11822|hypothetical-protein|MTYJ01000113.1|OQV13940.1	BV898_11822|hypothetical-protein|MTYJ01000113.1|OQV13940.1	RvY_04046|hypothetical-protein|BDGG01000002.1|GAU91869.1	RvY_04046|hypothetical-protein|BDGG01000002.1|GAU91869.1	LOC129597532|uncharacterized-protein-LOC129597532-X1|NW_026570326.1|XP_55351103.1	LOC129597532|uncharacterized-protein-LOC129597532-X1|NW_026570326.1|XP_55351103.1	ko00000,ko00001,ko04147,ko04812
Pdec_geneID_rb_47737	IR	NT	119.164	437.385	278.274	-1.87145	0.344631	-5.43029	5.62614e-08	4.07615e-07	NA	NA	NA	TardiSpe	NA	NA	NA	NA	NA	NA	NA	Prot_BV898_18514.1|Hexe_geneID_BV898_18514	Prot_BV898_08697.1|Hexe_geneID_BV898_08697	BV898_08697|hypothetical-protein|MTYJ01000064.1|OQV17204.1	BV898_18514|putative-Zinc-metalloproteinase-nas-7|MTYJ01000370.1|OWA54096.1	RvY_16179|hypothetical-protein|BDGG01000013.1|GAV06148.1	NA	LOC129600038|uncharacterized-protein-LOC129600038|NW_026570382.1|XP_55354401.1	LOC129600038|uncharacterized-protein-LOC129600038|NW_026570382.1|XP_55354401.1	NA
Pdec_geneID_rb_45520	IR	NT	119.6	366.169	242.885	-1.61754	0.297895	-5.4299	5.63844e-08	4.08322e-07	NA	33208|Metazoa	Leucine-rich repeats, typical most populated subfamily	NotTardiSpe	SLITRK5|SLIT-and-NTRK-like-protein-5-X1|NC_060937.1|XP_54230396.1	NA	pan-1|P-granule-associated-novel-protein-1|CELE_M88.6|NC_003281.10|NP_497925.1	NA	Pxn|peroxidasinC|Dmel_CG12002|NT_037436.4|NP_995977.1	NA	Hexe_geneID_BV898_06284	Prot_BV898_06284.1|Hexe_geneID_BV898_06284	Prot_BV898_06284.1|Hexe_geneID_BV898_06284	BV898_06284|hypothetical-protein|MTYJ01000036.1|OQV19745.1	BV898_06284|hypothetical-protein|MTYJ01000036.1|OQV19745.1	RvY_01333|hypothetical-protein|BDGG01000001.1|GAU88683.1	RvY_07130|hypothetical-protein|BDGG01000003.1|GAU95529.1	LOC129596363|uncharacterized-protein-LOC129596363|NW_026570309.1|XP_55349591.1	LOC129596363|uncharacterized-protein-LOC129596363|NW_026570309.1|XP_55349591.1	ko00000,ko00001,ko00002,ko01000
Pdec_geneID_rb_70192	IR	NT	224.309	624.734	424.522	-1.47415	0.27157	-5.42826	5.69055e-08	4.11909e-07	NA	135619|Oceanospirillales	PFAM NADPH-dependent FMN reductase	NotTardiSpe	NA	NA	NA	NA	NA	NA	Hexe_geneID_BV898_17995	Prot_BV898_17995.1|Hexe_geneID_BV898_17995	Prot_BV898_17995.1|Hexe_geneID_BV898_17995	BV898_17995|hypothetical-protein|MTYJ01000330.1|OWA53572.1	BV898_17995|hypothetical-protein|MTYJ01000330.1|OWA53572.1	RvY_00441|hypothetical-protein|BDGG01000001.1|GAU87622.1	RvY_00441|hypothetical-protein|BDGG01000001.1|GAU87622.1	LOC129585162|uncharacterized-protein-LOC129585162|NW_026570236.1|XP_55333721.1	LOC129585162|uncharacterized-protein-LOC129585162|NW_026570236.1|XP_55333721.1	-
Pdec_geneID_rb_92295	IR	NT	1547.13	691.392	1119.26	1.16152	0.213992	5.42785	5.70355e-08	4.12664e-07	UBR4	33208|Metazoa	E3 ubiquitin-protein ligase UBR4	NotTardiSpe	NA	UBR4|E3-ubiquitin-protein-ligase-UBR4|NC_060925.1|NP_65816.2	ubr-4|UBR-type-domain-containing-protein|CELE_C44E4.1|NC_003279.8|NP_1305200.1	ubr-4|UBR-type-domain-containing-protein|CELE_C44E4.1|NC_003279.8|NP_1305200.1	poe|purity-of-essenceA|Dmel_CG14472|NT_033779.5|NP_476986.1	poe|purity-of-essenceB|Dmel_CG14472|NT_033779.5|NP_1260222.1	Hexe_geneID_BV898_04893	Prot_BV898_04893.1|Hexe_geneID_BV898_04893	Prot_BV898_04893.1|Hexe_geneID_BV898_04893	BV898_04893|E3-ubiquitin-protein-ligase-UBR4|MTYJ01000025.1|OQV21130.1	BV898_04893|E3-ubiquitin-protein-ligase-UBR4|MTYJ01000025.1|OQV21130.1	RvY_07297|hypothetical-protein|BDGG01000003.1|GAU95724.1	RvY_07297|hypothetical-protein|BDGG01000003.1|GAU95724.1	LOC129580893|E3-ubiquitin-protein-ligase-UBR4-like|NW_026570225.1|XP_55327621.1	LOC129580893|E3-ubiquitin-protein-ligase-UBR4-like|NW_026570225.1|XP_55327621.1	ko00000,ko00001,ko01000,ko04121
Pdec_geneID_rb_8703	IR	NT	665.85	303.618	484.734	1.13207	0.208573	5.42769	5.70884e-08	4.1286e-07	PRDM15	33208|Metazoa	nucleic acid binding	NotTardiSpe	PRDM9|histone-lysine-N-methyltransferase-PRDM9-PRDM9-B|NC_060929.1|NP_64612.2	PRDM9|histone-lysine-N-methyltransferase-PRDM9-PRDM9-B|NC_060929.1|NP_1363829.1	znf-782|ZiNc-Finger-protein-homolog|CELE_Y55F3AM.14|NC_003282.8|NP_500033.1	znf-782|ZiNc-Finger-protein-homolog|CELE_Y55F3AM.14|NC_003282.8|NP_500033.1	Paris|parkin-interacting-substrate|Dmel_CG15436|NT_033779.5|NP_608840.1	Paris|parkin-interacting-substrate|Dmel_CG15436|NT_033779.5|NP_608840.1	Hexe_geneID_BV898_09536	Prot_BV898_09536.1|Hexe_geneID_BV898_09536	Prot_BV898_09536.1|Hexe_geneID_BV898_09536	BV898_09536|putative-PR-domain-zinc-finger-protein-10|MTYJ01000075.1|OQV16393.1	BV898_09536|putative-PR-domain-zinc-finger-protein-10|MTYJ01000075.1|OQV16393.1	RvY_19264|hypothetical-protein|BDGG01000027.1|GAV09779.1	RvY_19264|hypothetical-protein|BDGG01000027.1|GAV09779.1	LOC129584113|uncharacterized-protein-LOC129584113|NW_026570232.1|XP_55332191.1	LOC129584113|uncharacterized-protein-LOC129584113|NW_026570232.1|XP_55332191.1	-
Pdec_geneID_rb_79222	IR	NT	1878.37	1028.1	1453.23	0.870441	0.160395	5.42685	5.73585e-08	4.14626e-07	NFS1	33208|Metazoa	It is involved in the biological process described with cysteine metabolic process	NotTardiSpe	NFS1|cysteine-desulfurase-a-precursor|NC_060944.1|NP_66923.3	NFS1|cysteine-desulfurase-b-precursor|NC_060944.1|NP_1185918.1	nfs-1|Cysteine-desulfurase,-mitochondrial|CELE_B0205.6|NC_003279.8|NP_492812.2	nfs-1|Cysteine-desulfurase,-mitochondrial|CELE_B0205.6|NC_003279.8|NP_492812.2	Nfs1|Nfs1-cysteine-desulfurase|Dmel_CG12264|NT_033779.5|NP_609533.1	Nfs1|Nfs1-cysteine-desulfurase|Dmel_CG12264|NT_033779.5|NP_609533.1	Hexe_geneID_BV898_01768	Prot_BV898_01768.1|Hexe_geneID_BV898_01768	Prot_BV898_01768.1|Hexe_geneID_BV898_01768	BV898_01768|putative-cysteine-desulfurase,-mitochondrial|MTYJ01000007.1|OQV24224.1	BV898_01768|putative-cysteine-desulfurase,-mitochondrial|MTYJ01000007.1|OQV24224.1	RvY_05317|hypothetical-protein|BDGG01000002.1|GAU93364.1	RvY_05317|hypothetical-protein|BDGG01000002.1|GAU93364.1	LOC129599496|cysteine-desulfurase-like|NW_026570367.1|XP_55353724.1	LOC129599496|cysteine-desulfurase-like|NW_026570367.1|XP_55353724.1	ko00000,ko00001,ko01000,ko02048,ko03016,ko03029
Pdec_geneID_rb_72323	IR	NT	29.9678	100.797	65.3823	-1.73994	0.320628	-5.42668	5.74116e-08	4.14823e-07	NA	33208|Metazoa	PHR domain	NotTardiSpe	NA	BTBD2|BTB/POZ-domain-containing-protein-2|NC_060943.1|NP_60267.2	tag-30|BTB-domain-containing-protein|CELE_F38H4.7|NC_003282.8|NP_1379158.1	tag-30|BTB-domain-containing-protein|CELE_F38H4.7|NC_003282.8|NP_1379158.1	lute|luteA|Dmel_CG43226|NT_033777.3|NP_650618.1	lute|luteA|Dmel_CG43226|NT_033777.3|NP_650618.1	Hexe_geneID_BV898_00375	Prot_BV898_00375.1|Hexe_geneID_BV898_00375	Prot_BV898_00375.1|Hexe_geneID_BV898_00375	BV898_00375|BTB/POZ-domain-containing-protein-2|MTYJ01000001.1|OQV26257.1	BV898_00375|BTB/POZ-domain-containing-protein-2|MTYJ01000001.1|OQV26257.1	RvY_11966-2|hypothetical-protein|BDGG01000007.1|GAV01223.1	RvY_11966-2|hypothetical-protein|BDGG01000007.1|GAV01223.1	LOC129582605|BTB-POZ-domain-containing-protein-1-like|NW_026570228.1|XP_55330127.1	LOC129582605|BTB-POZ-domain-containing-protein-1-like|NW_026570228.1|XP_55330127.1	ko00000,ko04121
Pdec_geneID_rb_78004	IR	NT	48865.8	22803.4	35834.6	1.09954	0.202621	5.42659	5.74396e-08	4.14839e-07	NA	33208|Metazoa	cytochrome P450	NotTardiSpe	CYP2J2|cytochrome-P450-2J2|NC_060925.1|NP_766.2	CYP2J2|cytochrome-P450-2J2|NC_060925.1|NP_766.2	cyp-33C1|CYtochrome-P450-family|CELE_C45H4.2|NC_003283.11|NP_503592.2	cyp-33C1|CYtochrome-P450-family|CELE_C45H4.2|NC_003283.11|NP_503592.2	Cyp18a1|cytochrome-P450-18a1A|Dmel_CG6816|NC_004354.4|NP_728191.1	Cyp18a1|cytochrome-P450-18a1B|Dmel_CG6816|NC_004354.4|NP_523403.2	Hexe_geneID_BV898_09014	Prot_BV898_09014.1|Hexe_geneID_BV898_09014	Prot_BV898_09014.1|Hexe_geneID_BV898_09014	BV898_09014|Cytochrome-P450-2J6|MTYJ01000069.1|OQV16842.1	BV898_09014|Cytochrome-P450-2J6|MTYJ01000069.1|OQV16842.1	RvY_12755|hypothetical-protein|BDGG01000008.1|GAV02155.1	RvY_12755|hypothetical-protein|BDGG01000008.1|GAV02155.1	LOC129587498|cytochrome-P450-2J4-like|NW_026570245.1|XP_55337264.1	LOC129587498|cytochrome-P450-2J4-like|NW_026570245.1|XP_55337264.1	ko00000,ko00199
Pdec_geneID_rb_70231	IR	NT	135.778	643.415	389.597	-2.24025	0.412835	-5.42651	5.74658e-08	4.14841e-07	NA	NA	NA	NotTardiSpe	NA	NA	NA	NA	NA	NA		NA	NA	NA	NA	NA	NA	NA	LOC129586633|uncharacterized-protein-LOC129586633|NW_026570241.1|XP_55335933.1	NA
Pdec_geneID_rb_49826	IR	NT	97165.1	20714.7	58939.9	2.22979	0.410915	5.42641	5.75001e-08	4.14902e-07	NA	NA	NA	TardiSpe	NA	NA	NA	NA	NA	NA	Hexe_geneID_BV898_01549	Prot_BV898_01549.1|Hexe_geneID_BV898_01549	Prot_BV898_01549.1|Hexe_geneID_BV898_01549	BV898_01549|hypothetical-protein|MTYJ01000006.1|OQV24487.1	BV898_01549|hypothetical-protein|MTYJ01000006.1|OQV24487.1	RvY_05886|hypothetical-protein|BDGG01000002.1|GAU94041.1	RvY_05886|hypothetical-protein|BDGG01000002.1|GAU94041.1	LOC129584703|uncharacterized-protein-LOC129584703|NW_026570234.1|XP_55332972.1	LOC129584703|uncharacterized-protein-LOC129584703|NW_026570234.1|XP_55332972.1	NA
Pdec_geneID_rb_67149	IR	NT	133.803	493.845	313.824	-1.88274	0.346986	-5.42597	5.76412e-08	4.15732e-07	NA	NA	NA	TardiSpe	NA	NA	NA	NA	NA	NA	Hexe_geneID_BV898_06003	Prot_BV898_06003.1|Hexe_geneID_BV898_06003	Prot_BV898_06003.1|Hexe_geneID_BV898_06003	BV898_06003|hypothetical-protein|MTYJ01000034.1|OQV19999.1	BV898_06003|hypothetical-protein|MTYJ01000034.1|OQV19999.1	RvY_19062|hypothetical-protein|BDGG01000023.1|GAV09547.1	NA	LOC129584321|uncharacterized-protein-LOC129584321|NW_026570233.1|XP_55332443.1	LOC129584321|uncharacterized-protein-LOC129584321|NW_026570233.1|XP_55332443.1	NA
Pdec_geneID_rb_40215	IR	NT	68.8682	229.19	149.029	-1.74358	0.321353	-5.42574	5.77151e-08	4.16078e-07	NA	NA	NA	TardiSpe	NA	NA	NA	NA	NA	NA		NA	NA	NA	NA	NA	NA	NA	NA	NA
Pdec_geneID_rb_3105	IR	NT	1565.21	729.061	1147.14	1.10323	0.20334	5.42552	5.77856e-08	4.164e-07	SHOC2	33208|Metazoa	Leucine-rich repeats, typical most populated subfamily	NotTardiSpe	SHOC2|leucine-rich-repeat-protein-SHOC-2-X2|NC_060934.1|XP_54222809.1	SHOC2|leucine-rich-repeat-protein-SHOC-2-1|NC_060934.1|NP_1311265.1	soc-2|Leucine-rich-repeat-protein-soc-2|CELE_AC7.2|NC_003282.8|NP_1021259.1	soc-2|Leucine-rich-repeat-protein-soc-2|CELE_AC7.2|NC_003282.8|NP_1021259.1	Sur-8|Sur-8E|Dmel_CG5407|NT_033777.3|NP_1262665.1	Sur-8|Sur-8F|Dmel_CG5407|NT_033777.3|NP_1262664.1	NA	Prot_BV898_14258.3|Hexe_geneID_BV898_14258	Prot_BV898_05164.1|Hexe_geneID_BV898_05164	BV898_14258|Leucine-rich-repeat-protein-SHOC-2|MTYJ01000171.1|OQV11462.1	BV898_14258|Leucine-rich-repeat-protein-SHOC-2|MTYJ01000171.1|OQV11464.1	RvY_11589|hypothetical-protein|BDGG01000006.1|GAV00789.1	RvY_11589|hypothetical-protein|BDGG01000006.1|GAV00789.1	LOC129580859|leucine-rich-repeat-protein-SHOC-2-like|NW_026570225.1|XP_55327555.1	LOC129580859|leucine-rich-repeat-protein-SHOC-2-like|NW_026570225.1|XP_55327555.1	ko00000,ko00001
Pdec_geneID_rb_73194	IR	NT	63.457	250.005	156.731	-1.97258	0.363582	-5.42541	5.78217e-08	4.16472e-07	KCNN2	33208|Metazoa	Small conductance calcium-activated potassium channel	NotTardiSpe	KCNN3|small-conductance-calcium-activated-potassium-channel-protein-3-a|NC_060925.1|NP_2240.3	KCNN3|small-conductance-calcium-activated-potassium-channel-protein-3-a|NC_060925.1|NP_2240.3	kcnl-2|CaMBD-domain-containing-protein|CELE_F08A10.1|NC_003279.8|NP_492234.2	kcnl-2|CaMBD-domain-containing-protein|CELE_F08A10.1|NC_003279.8|NP_1021087.1	SK|small-conductance-calcium-activated-potassium-channelS|Dmel_CG10706|NC_004354.4|NP_1284887.1	SK|small-conductance-calcium-activated-potassium-channelN|Dmel_CG10706|NC_004354.4|NP_1096885.2	Hexe_geneID_BV898_13565	Prot_BV898_13565.1|Hexe_geneID_BV898_13565	Prot_BV898_13565.1|Hexe_geneID_BV898_13565	BV898_13565|Small-conductance-calcium-activated-potassium-channel-protein|MTYJ01000152.1|OQV12148.1	BV898_13565|Small-conductance-calcium-activated-potassium-channel-protein|MTYJ01000152.1|OQV12148.1	RvY_19075-2|hypothetical-protein|BDGG01000023.1|GAV09566.1	RvY_19075-1|hypothetical-protein|BDGG01000023.1|GAV09565.1	LOC129580936|small-conductance-calcium-activated-potassium-channel-protein-2-like|NW_026570225.1|XP_55327680.1	LOC129580936|small-conductance-calcium-activated-potassium-channel-protein-2-like|NW_026570225.1|XP_55327680.1	ko00000,ko00001,ko04040
Pdec_geneID_rb_17916	IR	NT	445.107	68.8664	256.987	2.69103	0.496043	5.42498	5.796e-08	4.17281e-07	NA	NA	NA	NotTardiSpe	ISLR2|immunoglobulin-superfamily-containing-leucine-rich-repeat-protein-2-X1|NC_060939.1|XP_54234514.1	IGFALS|insulin-like-growth-factor-binding-protein-complex-acid-labile-subunit-2-precursor|NC_060940.1|NP_4961.1	pan-1|P-granule-associated-novel-protein-1|CELE_M88.6|NC_003281.10|NP_497925.1	pan-1|P-granule-associated-novel-protein-1|CELE_M88.6|NC_003281.10|NP_497925.1	CG7896|uncharacterized-protein|Dmel_CG7896|NT_033777.3|NP_651754.1	CG4168|uncharacterized-proteinC|Dmel_CG4168|NT_033779.5|NP_1285953.1	Hexe_geneID_BV898_06313	Prot_BV898_06313.1|Hexe_geneID_BV898_06313	Prot_BV898_06313.1|Hexe_geneID_BV898_06313	BV898_06313|hypothetical-protein|MTYJ01000036.1|OQV19774.1	BV898_06313|hypothetical-protein|MTYJ01000036.1|OQV19774.1	RvY_07523|hypothetical-protein|BDGG01000003.1|GAU96017.1	RvY_18151|hypothetical-protein|BDGG01000017.1|GAV08468.1	LOC129583142|leucine-rich-repeat-containing-protein-15-like|NW_026570229.1|XP_55330835.1	LOC129583142|leucine-rich-repeat-containing-protein-15-like|NW_026570229.1|XP_55330835.1	NA
Pdec_geneID_rb_67886	IR	NT	71.4465	163.366	117.406	-1.20169	0.221527	-5.42458	5.8091e-08	4.18036e-07	NA	NA	NA	TardiSpe	NA	NA	NA	NA	NA	NA		NA	NA	NA	NA	NA	NA	NA	NA	NA
Pdec_geneID_rb_38524	IR	NT	73.7653	162.416	118.09	-1.1329	0.208932	-5.42234	5.8824e-08	4.23121e-07	GABRA4	33208|Metazoa	It is involved in the biological process described with ion transport	NotTardiSpe	GABRA6|gamma-aminobutyric-acid-receptor-subunit-alpha-6-precursor|NC_060929.1|NP_802.2	GABRA6|gamma-aminobutyric-acid-receptor-subunit-alpha-6-precursor|NC_060929.1|NP_802.2	lgc-36|Ligand-Gated-ion-Channel|CELE_F07B10.5|NC_003283.11|NP_1023766.1	lgc-36|Ligand-Gated-ion-Channel|CELE_F07B10.5|NC_003283.11|NP_1023766.1	CG8916|uncharacterized-proteinB|Dmel_CG8916|NC_004354.4|NP_573090.3	CG8916|uncharacterized-proteinB|Dmel_CG8916|NC_004354.4|NP_573090.3	Hexe_geneID_BV898_07631	Prot_BV898_07631.1|Hexe_geneID_BV898_07631	Prot_BV898_07631.1|Hexe_geneID_BV898_07631	BV898_07631|Gamma-aminobutyric-acid-receptor-subunit-alpha-6|MTYJ01000051.1|OQV18235.1	BV898_07631|Gamma-aminobutyric-acid-receptor-subunit-alpha-6|MTYJ01000051.1|OQV18235.1	RvY_05751-1|hypothetical-protein|BDGG01000002.1|GAU93885.1	RvY_05751-2|hypothetical-protein|BDGG01000002.1|GAU93884.1	LOC129585007|gamma-aminobutyric-acid-receptor-subunit-alpha-2-like-X1|NW_026570235.1|XP_55333463.1	LOC129585007|gamma-aminobutyric-acid-receptor-subunit-alpha-2-like-X1|NW_026570235.1|XP_55333463.1	ko00000,ko00001,ko04040
Pdec_geneID_rb_20144	IR	NT	2671.92	354.345	1513.13	2.91539	0.53771	5.42186	5.89831e-08	4.24075e-07	NA	NA	NA	TardiSpe	NA	NA	NA	NA	NA	NA		NA	NA	NA	NA	NA	NA	LOC129598945|uncharacterized-protein-LOC129598945|NW_026570353.1|XP_55353010.1	LOC129589604|uncharacterized-protein-LOC129589604|NW_026570256.1|XP_55340392.1	NA
Pdec_geneID_rb_75588	IR	NT	226.582	96.3044	161.443	1.23351	0.227578	5.42016	5.95471e-08	4.27938e-07	PGAM5	33208|Metazoa	PGAM family member 5, serine threonine protein phosphatase, mitochondrial	NotTardiSpe	NA	PGAM5|serine/threonine-protein-phosphatase-PGAM5,-mitochondrial-2|NC_060936.1|NP_1164015.1	pgam-5|Serine-threonine-protein-phosphatase-Pgam5,-mitochondrial|CELE_R07G3.5|NC_003280.10|NP_495593.2	pgam-5|Serine-threonine-protein-phosphatase-Pgam5,-mitochondrial|CELE_R07G3.5|NC_003280.10|NP_495593.2	Pgam5-2|phosphoglycerate-mutase-5-2|Dmel_CG15874|NT_033778.4|NP_611911.1	Pgam5-2|phosphoglycerate-mutase-5-2|Dmel_CG15874|NT_033778.4|NP_611911.1	Hexe_geneID_BV898_16249	Prot_BV898_16249.1|Hexe_geneID_BV898_16249	Prot_BV898_16249.1|Hexe_geneID_BV898_16249	BV898_16249|putative-Serine/threonine-protein-phosphatase-PGAM5,-mitochondrial|MTYJ01000239.1|OWA51783.1	BV898_16249|putative-Serine/threonine-protein-phosphatase-PGAM5,-mitochondrial|MTYJ01000239.1|OWA51783.1	RvY_02443|hypothetical-protein|BDGG01000001.1|GAU89953.1	RvY_02443|hypothetical-protein|BDGG01000001.1|GAU89953.1	LOC129596650|uncharacterized-protein-LOC129596650-X1|NW_026570223.1|XP_55349963.1	LOC129596650|uncharacterized-protein-LOC129596650-X1|NW_026570223.1|XP_55349963.1	ko00000,ko00001,ko01000
Pdec_geneID_rb_81069	IR	NT	1509.61	739.519	1124.56	1.0299	0.190018	5.42	5.95975e-08	4.28108e-07	PPP6C	33208|Metazoa	Serine threonine-protein phosphatase	NotTardiSpe	PPP6C|serine/threonine-protein-phosphatase-6-catalytic-subunit-b|NC_060933.1|NP_2712.1	PPP6C|serine/threonine-protein-phosphatase-6-catalytic-subunit-b|NC_060933.1|NP_2712.1	pph-6|Serine-threonine-protein-phosphatase-6-catalytic-subunit|CELE_C34C12.3|NC_003281.10|NP_497714.2	pph-6|Serine-threonine-protein-phosphatase-6-catalytic-subunit|CELE_C34C12.3|NC_003281.10|NP_497714.2	PpV|protein-phosphatase-VA|Dmel_CG12217|NC_004354.4|NP_511061.1	PpV|protein-phosphatase-VB|Dmel_CG12217|NC_004354.4|NP_1259272.1	Hexe_geneID_BV898_01309	Prot_BV898_01309.1|Hexe_geneID_BV898_01309	Prot_BV898_01309.1|Hexe_geneID_BV898_01309	BV898_01309|Serine/threonine-protein-phosphatase-6-catalytic-subunit|MTYJ01000005.1|OQV24717.1	BV898_01309|Serine/threonine-protein-phosphatase-6-catalytic-subunit|MTYJ01000005.1|OQV24717.1	RvY_17193|hypothetical-protein|BDGG01000015.1|GAV07354.1	RvY_17193|hypothetical-protein|BDGG01000015.1|GAV07354.1	LOC129583840|serine-threonine-protein-phosphatase-6-catalytic-subunit-like|NW_026570232.1|XP_55331804.1	LOC129583840|serine-threonine-protein-phosphatase-6-catalytic-subunit-like|NW_026570232.1|XP_55331804.1	ko00000,ko01000,ko01009,ko03400
Pdec_geneID_rb_25115	IR	NT	550.001	1718.73	1134.36	-1.64362	0.303276	-5.41956	5.97446e-08	4.28972e-07	NA	NA	NA	TardiSpe	NA	NA	NA	NA	NA	NA	Hexe_geneID_BV898_11596	Prot_BV898_11596.1|Hexe_geneID_BV898_11596	Prot_BV898_11596.1|Hexe_geneID_BV898_11596	BV898_11596|hypothetical-protein|MTYJ01000108.1|OQV14242.1	BV898_11596|hypothetical-protein|MTYJ01000108.1|OQV14242.1	RvY_03342|hypothetical-protein|BDGG01000001.1|GAU91004.1	NA	NA	NA	NA
Pdec_geneID_rb_63685	IR	NT	8.70103	95.6414	52.1712	-3.4381	0.634412	-5.41935	5.98152e-08	4.29287e-07	NA	4751|Fungi	Protein tyrosine kinase	NotTardiSpe	NA	ACVRL1|serine/threonine-protein-kinase-receptor-R3-7-precursor|NC_060936.1|NP_1393424.1	mekk-3|Protein-kinase-domain-containing-protein|CELE_Y106G6A.1|NC_003279.8|NP_492629.1	pik-1|Pelle-like-serine-threonine-protein-kinase-pik-1|CELE_K09B11.1|NC_003282.8|NP_1255742.1	Mekk1|Mekk1D|Dmel_CG7717|NT_033777.3|NP_650750.4	NA	Hexe_geneID_BV898_18730	Prot_BV898_18730.1|Hexe_geneID_BV898_18730	Prot_BV898_18730.1|Hexe_geneID_BV898_18730	BV898_18730|putative-Mitogen-activated-protein-kinase-kinase-kinase-2|MTYJ01000393.1|OWA54322.1	BV898_18730|putative-Mitogen-activated-protein-kinase-kinase-kinase-2|MTYJ01000393.1|OWA54322.1	RvY_11910|hypothetical-protein|BDGG01000007.1|GAV01158.1	RvY_11910|hypothetical-protein|BDGG01000007.1|GAV01158.1	LOC129584757|uncharacterized-protein-LOC129584757|NW_026570234.1|XP_55333043.1	LOC129584757|uncharacterized-protein-LOC129584757|NW_026570234.1|XP_55333043.1	-
Pdec_geneID_rb_60857	IR	NT	750.08	479.994	615.037	0.641087	0.118394	5.41486	6.13362e-08	4.39874e-07	NSUN2	33208|Metazoa	16S rRNA methyltransferase RsmB/F	NotTardiSpe	NSUN2|RNA-cytosine-C(5)-methyltransferase-NSUN2-1|NC_060929.1|NP_60225.4	NSUN2|RNA-cytosine-C(5)-methyltransferase-NSUN2-1|NC_060929.1|NP_60225.4	nsun-2|tRNA-(cytosine(34)-C(5))-methyltransferase|CELE_Y48G8AL.5|NC_003279.8|NP_490830.3	nsun-2|tRNA-(cytosine(34)-C(5))-methyltransferase|CELE_Y48G8AL.5|NC_003279.8|NP_490830.3	Nsun2|NOP2-Sun-domain-family,-member-2|Dmel_CG6133|NC_004354.4|NP_652007.1	Nsun2|NOP2-Sun-domain-family,-member-2|Dmel_CG6133|NC_004354.4|NP_652007.1	Hexe_geneID_BV898_11230	Prot_BV898_11230.1|Hexe_geneID_BV898_11230	Prot_BV898_11230.1|Hexe_geneID_BV898_11230	BV898_11230|tRNA-(cytosine(34)-C(5))-methyltransferase|MTYJ01000102.1|OQV14611.1	BV898_11230|tRNA-(cytosine(34)-C(5))-methyltransferase|MTYJ01000102.1|OQV14611.1	RvY_16686|hypothetical-protein|BDGG01000014.1|GAV06749.1	RvY_16686|hypothetical-protein|BDGG01000014.1|GAV06749.1	LOC129586189|RNA-cytosine-C(5)-methyltransferase-NSUN2-like-X1|NW_026570240.1|XP_55335224.1	LOC129586189|RNA-cytosine-C(5)-methyltransferase-NSUN2-like-X1|NW_026570240.1|XP_55335224.1	ko00000,ko01000,ko03016
Pdec_geneID_rb_64899	IR	NT	9.69099	46.5489	28.12	-2.25907	0.4172	-5.41484	6.13452e-08	4.39874e-07	MAP3K2	33208|Metazoa	Mitogen-activated protein kinase kinase kinase	NotTardiSpe	NA	MAP3K19|mitogen-activated-protein-kinase-kinase-kinase-19-5|NC_060926.1|NP_1269812.1	nsy-1|Mitogen-activated-protein-kinase-kinase-kinase|CELE_F59A6.1|NC_003280.10|NP_1380179.1	hpo-11|Protein-kinase-domain-containing-protein|CELE_H37N21.1|NC_003279.8|NP_492022.3	Mekk1|Mekk1D|Dmel_CG7717|NT_033777.3|NP_650750.4	Takl2|Tak1-like-2|Dmel_CG4803|NT_033777.3|NP_651090.2	Hexe_geneID_BV898_14017	Prot_BV898_14017.1|Hexe_geneID_BV898_14017	Prot_BV898_14017.1|Hexe_geneID_BV898_14017	BV898_14017|putative-Mitogen-activated-protein-kinase-kinase-kinase-12|MTYJ01000164.1|OQV11673.1	BV898_14017|putative-Mitogen-activated-protein-kinase-kinase-kinase-12|MTYJ01000164.1|OQV11673.1	RvY_11910|hypothetical-protein|BDGG01000007.1|GAV01158.1	RvY_11910|hypothetical-protein|BDGG01000007.1|GAV01158.1	LOC129585148|uncharacterized-protein-LOC129585148|NW_026570236.1|XP_55333703.1	LOC129585148|uncharacterized-protein-LOC129585148|NW_026570236.1|XP_55333703.1	ko00000,ko00001,ko00002,ko01000,ko01001
Pdec_geneID_rb_86892	IR	NT	9172.06	3758.4	6465.23	1.28734	0.23776	5.41445	6.14772e-08	4.40623e-07	NA	NA	NA	TardiSpe	NA	NA	NA	NA	NA	NA		NA	NA	NA	NA	NA	NA	LOC129598715|uncharacterized-protein-LOC129598715|NW_026570348.1|XP_55352719.1	LOC129598715|uncharacterized-protein-LOC129598715|NW_026570348.1|XP_55352719.1	NA
Pdec_geneID_rb_108511	IR	NT	205.682	399.566	302.624	-0.953053	0.176049	-5.41358	6.17766e-08	4.42571e-07	NA	33208|Metazoa	dipeptidase activity	NotTardiSpe	PM20D2|xaa-Arg-dipeptidase-X3|NC_060930.1|XP_54210285.1	PM20D2|xaa-Arg-dipeptidase|NC_060930.1|NP_1010853.1	NA	NA	NA	NA	Hexe_geneID_BV898_19415	Prot_BV898_19415.1|Hexe_geneID_BV898_19415	Prot_BV898_19415.1|Hexe_geneID_BV898_19415	BV898_19415|Peptidase-M20-domain-containing-protein-2|MTYJ01000512.1|OWA55030.1	BV898_19415|Peptidase-M20-domain-containing-protein-2|MTYJ01000512.1|OWA55030.1	RvY_09865|hypothetical-protein|BDGG01000005.1|GAU98757.1	RvY_09865|hypothetical-protein|BDGG01000005.1|GAU98757.1	LOC129600144|xaa-Arg-dipeptidase-like|NW_026570384.1|XP_55354532.1	LOC129600144|xaa-Arg-dipeptidase-like|NW_026570384.1|XP_55354532.1	-
Pdec_geneID_rb_104909	IR	NT	838.055	5134.75	2986.4	-2.61523	0.483262	-5.41162	6.24563e-08	4.47241e-07	hsp-25	33208|Metazoa	Hsp20/alpha crystallin family	NotTardiSpe	NA	CRYAA|alpha-crystallin-A-chain-1|NC_060945.1|NP_385.1	hsp-25|SHSP-domain-containing-protein|CELE_C09B8.6|NC_003284.9|NP_1379641.1	hsp-25|SHSP-domain-containing-protein|CELE_C09B8.6|NC_003284.9|NP_1379641.1	CG14207|uncharacterized-proteinC|Dmel_CG14207|NC_004354.4|NP_1245760.1	CG14207|uncharacterized-proteinC|Dmel_CG14207|NC_004354.4|NP_1245760.1	Hexe_geneID_BV898_14400	Prot_BV898_14400.1|Hexe_geneID_BV898_14400	Prot_BV898_14400.1|Hexe_geneID_BV898_14400	BV898_14400|hypothetical-protein|MTYJ01000175.1|OWA49863.1	BV898_14400|hypothetical-protein|MTYJ01000175.1|OWA49863.1	RvY_03967|HSP20-3|BDGG01000002.1|GAU91773.1	RvY_03967|HSP20-3|BDGG01000002.1|GAU91773.1	LOC129588261|heat-shock-protein-beta-1-like|NW_026570249.1|XP_55338403.1	LOC129588261|heat-shock-protein-beta-1-like|NW_026570249.1|XP_55338403.1	ko00000,ko03110
Pdec_geneID_rb_3329	IR	NT	646.205	342.671	494.438	0.912376	0.168618	5.4109	6.27083e-08	4.48845e-07	VPS54	33208|Metazoa	Vacuolar protein sorting 54 homolog S. cerevisiae	NotTardiSpe	VPS54|vacuolar-protein-sorting-associated-protein-54-X3|NC_060926.1|XP_54198497.1	VPS54|vacuolar-protein-sorting-associated-protein-54-X3|NC_060926.1|XP_54198496.1	vps-54|Vacuolar-protein-sorting-associated-protein-54|CELE_T21C9.2|NC_003283.11|NP_1256227.1	vps-54|Vacuolar-protein-sorting-associated-protein-54|CELE_T21C9.2|NC_003283.11|NP_1256227.1	scat|scattered|Dmel_CG3766|NT_033779.5|NP_524905.1	scat|scattered|Dmel_CG3766|NT_033779.5|NP_524905.1	Hexe_geneID_BV898_09136	Prot_BV898_09136.1|Hexe_geneID_BV898_09136	Prot_BV898_09136.1|Hexe_geneID_BV898_09136	BV898_09136|Vacuolar-protein-sorting-associated-protein-54|MTYJ01000070.1|OQV16780.1	BV898_09136|Vacuolar-protein-sorting-associated-protein-54|MTYJ01000070.1|OQV16780.1	RvY_07088|hypothetical-protein|BDGG01000003.1|GAU95476.1	RvY_07088|hypothetical-protein|BDGG01000003.1|GAU95476.1	LOC129599245|vacuolar-protein-sorting-associated-protein-54-like-X1|NW_026570224.1|XP_55353408.1	LOC129599245|vacuolar-protein-sorting-associated-protein-54-like-X1|NW_026570224.1|XP_55353408.1	ko00000,ko01009,ko04131
Pdec_geneID_rb_56970	IR	NT	605.476	1716.21	1160.84	-1.50213	0.277663	-5.40991	6.30565e-08	4.51136e-07	NA	NA	NA	TardiSpe	NA	NA	NA	NA	NA	NA	NA	NA	Prot_BV898_01512.1|Hexe_geneID_BV898_01512	BV898_01512|hypothetical-protein|MTYJ01000006.1|OQV24448.1	NA	RvY_05846|hypothetical-protein|BDGG01000002.1|GAU93997.1	RvY_05846|hypothetical-protein|BDGG01000002.1|GAU93997.1	LOC129592307|uncharacterized-protein-LOC129592307|NW_026570271.1|XP_55344293.1	LOC129592307|uncharacterized-protein-LOC129592307|NW_026570271.1|XP_55344293.1	NA
Pdec_geneID_rb_45976	IR	NT	20.8282	108.325	64.5765	-2.36445	0.437097	-5.40944	6.32213e-08	4.52112e-07	NA	NA	NA	TardiSpe	NA	NA	NA	NA	NA	NA	NA	Prot_BV898_18514.1|Hexe_geneID_BV898_18514	Prot_BV898_06161.1|Hexe_geneID_BV898_06161	BV898_06161|hypothetical-protein|MTYJ01000035.1|OQV19893.1	BV898_18514|putative-Zinc-metalloproteinase-nas-7|MTYJ01000370.1|OWA54096.1	RvY_07961|hypothetical-protein|BDGG01000003.1|GAU96530.1	RvY_16179|hypothetical-protein|BDGG01000013.1|GAV06148.1	LOC129598868|uncharacterized-protein-LOC129598868|NW_026570351.1|XP_55352929.1	LOC129598868|uncharacterized-protein-LOC129598868|NW_026570351.1|XP_55352929.1	NA
Pdec_geneID_rb_105994	IR	NT	1694.06	8218.98	4956.52	-2.27836	0.421249	-5.40857	6.35284e-08	4.54106e-07	CANT1	33208|Metazoa	guanosine-diphosphatase activity	NotTardiSpe	CANT1|soluble-calcium-activated-nucleotidase-1-X1|NC_060941.1|XP_54170967.1	CANT1|soluble-calcium-activated-nucleotidase-1|NC_060941.1|NP_1153244.1	apy-1|Apyrase-apy-1|CELE_F08C6.6|NC_003284.9|NP_509283.1	apy-1|Apyrase-apy-1|CELE_F08C6.6|NC_003284.9|NP_509283.1	CG5276|uncharacterized-proteinA|Dmel_CG5276|NT_033777.3|NP_650074.1	CG5276|uncharacterized-proteinB|Dmel_CG5276|NT_033777.3|NP_1287287.1	Hexe_geneID_BV898_05248	Prot_BV898_05248.1|Hexe_geneID_BV898_05248	Prot_BV898_05248.1|Hexe_geneID_BV898_05248	BV898_05248|Soluble-calcium-activated-nucleotidase-1|MTYJ01000028.1|OQV20664.1	BV898_05248|Soluble-calcium-activated-nucleotidase-1|MTYJ01000028.1|OQV20664.1	RvY_07299-2|hypothetical-protein|BDGG01000003.1|GAU95727.1	RvY_07299-2|hypothetical-protein|BDGG01000003.1|GAU95727.1	LOC129580701|soluble-calcium-activated-nucleotidase-1-like-X1|NW_026570224.1|XP_55327327.1	LOC129580701|soluble-calcium-activated-nucleotidase-1-like-X1|NW_026570224.1|XP_55327327.1	ko00000,ko00001,ko01000
Pdec_geneID_rb_70653	IR	NT	361.716	1289.83	825.776	-1.83424	0.339164	-5.40811	6.36919e-08	4.55072e-07	NA	NA	NA	NotTardiSpe	NA	NA	NA	NA	NA	NA	Hexe_geneID_BV898_15596	Prot_BV898_15596.1|Hexe_geneID_BV898_15596	Prot_BV898_15596.1|Hexe_geneID_BV898_15596	BV898_15596|hypothetical-protein|MTYJ01000214.1|OWA51097.1	BV898_15596|hypothetical-protein|MTYJ01000214.1|OWA51097.1	NA	NA	NA	NA	NA
Pdec_geneID_rb_73387	IR	NT	60.6372	157.906	109.272	-1.37948	0.255091	-5.40779	6.38073e-08	4.55539e-07	GCHFR	33208|Metazoa	negative regulation of GTP cyclohydrolase I activity	NotTardiSpe	NA	GCHFR|GTP-cyclohydrolase-1-feedback-regulatory-protein|NC_060939.1|NP_5249.1	gfrp-1|GTP-cyclohydrolase-1-feedback-regulatory-protein|CELE_Y38C1AA.13|NC_003282.8|NP_1379909.1	gfrp-1|GTP-cyclohydrolase-1-feedback-regulatory-protein|CELE_Y38C1AA.13|NC_003282.8|NP_1379909.1	NA	NA	Hexe_geneID_BV898_00831	Prot_BV898_00831.1|Hexe_geneID_BV898_00831	Prot_BV898_00831.1|Hexe_geneID_BV898_00831	BV898_00831|putative-GTP-cyclohydrolase-1-feedback-regulatory-protein|MTYJ01000003.1|OQV25141.1	BV898_00831|putative-GTP-cyclohydrolase-1-feedback-regulatory-protein|MTYJ01000003.1|OQV25141.1	RvY_13931|hypothetical-protein|BDGG01000009.1|GAV03522.1	RvY_13931|hypothetical-protein|BDGG01000009.1|GAV03522.1	LOC129586225|GTP-cyclohydrolase-1-feedback-regulatory-protein-like-X2|NW_026570222.1|XP_55335293.1	LOC129586225|GTP-cyclohydrolase-1-feedback-regulatory-protein-like-X2|NW_026570222.1|XP_55335293.1	-
Pdec_geneID_rb_34574	IR	NT	3776.04	7567.75	5671.9	-1.0028	0.185438	-5.40777	6.38141e-08	4.55539e-07	PLS3	33208|Metazoa	Calcium ion binding	NotTardiSpe	LCP1|plastin-2-X1|NC_060937.1|XP_54230495.1	PLS3|plastin-3-1|NC_060947.1|NP_1129497.1	plst-1|PLaSTin-(actin-bundling-protein)-homolog|CELE_Y104H12BR.1|NC_003282.8|NP_1294438.1	plst-1|PLaSTin-(actin-bundling-protein)-homolog|CELE_Y104H12BR.1|NC_003282.8|NP_1294438.1	Fim|fimbrinA|Dmel_CG8649|NC_004354.4|NP_523385.1	Fim|fimbrinA|Dmel_CG8649|NC_004354.4|NP_523385.1	Hexe_geneID_BV898_02676	Prot_BV898_02676.1|Hexe_geneID_BV898_02676	Prot_BV898_02676.1|Hexe_geneID_BV898_02676	BV898_02676|Plastin-1|MTYJ01000011.1|OQV23557.1	BV898_02676|Plastin-1|MTYJ01000011.1|OQV23557.1	RvY_15333|hypothetical-protein|BDGG01000011.1|GAV05161.1	RvY_15333|hypothetical-protein|BDGG01000011.1|GAV05161.1	LOC129585130|plastin-1-like|NW_026570235.1|XP_55333681.1	LOC129585130|plastin-1-like|NW_026570235.1|XP_55333675.1	ko00000,ko03400,ko04147,ko04812
Pdec_geneID_rb_61961	IR	NT	285.896	78.453	182.175	1.85976	0.344	5.40628	6.43474e-08	4.59141e-07	NA	4751|Fungi	Belongs to the multicopper oxidase family	NotTardiSpe	HEPH|hephaestin-d-precursor|NC_060947.1|NP_1269070.2	HEPH|hephaestin-k-precursor|NC_060947.1|NP_1354172.2	F21D5.3|Plastocyanin-like-domain-containing-protein|CELE_F21D5.3|NC_003282.8|NP_1255321.1	F21D5.3|Plastocyanin-like-domain-containing-protein|CELE_F21D5.3|NC_003282.8|NP_1255321.1	stw|strawG|Dmel_CG42345|NT_033778.4|NP_1260709.1	stw|strawD|Dmel_CG42345|NT_033778.4|NP_1137606.1	Hexe_geneID_BV898_02797	Prot_BV898_02797.1|Hexe_geneID_BV898_02797	Prot_BV898_02797.1|Hexe_geneID_BV898_02797	BV898_06916|L-ascorbate-oxidase|MTYJ01000043.1|OQV19063.1	BV898_02797|L-ascorbate-oxidase|MTYJ01000012.1|OQV23350.1	RvY_00956|hypothetical-protein|BDGG01000001.1|GAU88216.1	RvY_00956|hypothetical-protein|BDGG01000001.1|GAU88216.1	LOC129597444|uncharacterized-protein-LOC129597444|NW_026570223.1|XP_55350961.1	LOC129592127|uncharacterized-protein-LOC129592127|NW_026570270.1|XP_55344067.1	ko00000,ko00001,ko01000
Pdec_geneID_rb_66205	IR	NT	975.013	1910.12	1442.57	-0.969259	0.17933	-5.40491	6.48423e-08	4.62467e-07	NA	NA	NA	TardiSpe	NA	NA	NA	NA	NA	NA	Hexe_geneID_BV898_19493	Prot_BV898_19493.1|Hexe_geneID_BV898_19493	Prot_BV898_19493.1|Hexe_geneID_BV898_19493	BV898_19493|hypothetical-protein|MTYJ01000545.1|OWA55109.1	BV898_19493|hypothetical-protein|MTYJ01000545.1|OWA55109.1	RvY_14920|hypothetical-protein|BDGG01000011.1|GAV04670.1	RvY_14920|hypothetical-protein|BDGG01000011.1|GAV04670.1	LOC129598959|uncharacterized-protein-LOC129598959|NW_026570353.1|XP_55353028.1	LOC129598959|uncharacterized-protein-LOC129598959|NW_026570353.1|XP_55353028.1	NA
Pdec_geneID_rb_22491	IR	NT	10.6544	156.084	83.3694	-3.83964	0.710462	-5.40443	6.50157e-08	4.63497e-07	NA	NA	NA	NotTardiSpe	NA	NA	lron-2|eLRR-(extracellular-Leucine-Rich-Repeat)-ONly|CELE_ZK682.5|NC_003283.11|NP_505402.1	lron-2|eLRR-(extracellular-Leucine-Rich-Repeat)-ONly|CELE_ZK682.5|NC_003283.11|NP_505402.1	sli|slitF|Dmel_CG43758|NT_033778.4|NP_1261017.1	NA	Hexe_geneID_BV898_03400	Prot_BV898_03400.1|Hexe_geneID_BV898_03400	Prot_BV898_03400.1|Hexe_geneID_BV898_03400	BV898_03400|putative-Sortilin-related-receptor|MTYJ01000016.1|OQV22574.1	BV898_03400|putative-Sortilin-related-receptor|MTYJ01000016.1|OQV22574.1	RvY_16179|hypothetical-protein|BDGG01000013.1|GAV06148.1	RvY_16179|hypothetical-protein|BDGG01000013.1|GAV06148.1	LOC129594676|uncharacterized-protein-LOC129594676|NW_026570290.1|XP_55347422.1	LOC129595127|uncharacterized-protein-LOC129595127|NW_026570294.1|XP_55348014.1	NA
Pdec_geneID_rb_74045	IR	NT	3482.89	999.245	2241.07	1.80143	0.333344	5.40413	6.51227e-08	4.64053e-07	KAR2	4751|Fungi	Mortierella verticillata NRRL 6337	NotTardiSpe	HSPA8|heat-shock-cognate-71-kDa-protein-X1|NC_060935.1|XP_54224589.1	HSPA1A|heat-shock-70-kDa-protein-1A|NC_060930.1|NP_5336.3	hsp-70|Heat-Shock-Protein|CELE_C12C8.1|NC_003279.8|NP_492485.1	F44E5.4|Uncharacterized-protein|CELE_F44E5.4|NC_003280.10|NP_496509.1	Hsp68|heat-shock-protein-68|Dmel_CG5436|NT_033777.3|NP_524474.1	Hsp68|heat-shock-protein-68|Dmel_CG5436|NT_033777.3|NP_524474.1	Hexe_geneID_BV898_05428	Prot_BV898_05428.1|Hexe_geneID_BV898_05428	Prot_BV898_05428.1|Hexe_geneID_BV898_05428	BV898_05428|Heat-shock-70-kDa-protein-1|MTYJ01000029.1|OQV20609.1	BV898_05428|Heat-shock-70-kDa-protein-1|MTYJ01000029.1|OQV20609.1	RvY_12994|HSP70-12|BDGG01000008.1|GAV02426.1	RvY_14004|HSP70-13|BDGG01000009.1|GAV03608.1	LOC129584260|heat-shock-protein-70-B2-like|NW_026570233.1|XP_55332355.1	LOC129584198|uncharacterized-protein-LOC129584198|NW_026570233.1|XP_55332294.1	ko00000,ko00001,ko03110,ko04131,ko04147
Pdec_geneID_rb_104416	IR	NT	8012.31	1919.91	4966.11	2.06154	0.381554	5.403	6.55343e-08	4.66779e-07	CBFB	33208|Metazoa	Core binding factor beta subunit	NotTardiSpe	CBFB|core-binding-factor-subunit-beta-2|NC_060940.1|NP_1746.1	CBFB|core-binding-factor-subunit-beta-1|NC_060940.1|NP_74036.1	bro-1|Core-binding-factor-subunit-beta-homolog-bro-1|CELE_F56A3.5|NC_003279.8|NP_491542.1	NA	Bro|brother|Dmel_CG7960|NT_037436.4|NP_477066.2	Bgb|Big-brotherA|Dmel_CG7959|NT_037436.4|NP_477065.3	Hexe_geneID_BV898_07347	Prot_BV898_07347.2|Hexe_geneID_BV898_07347	Prot_BV898_07347.2|Hexe_geneID_BV898_07347	BV898_07347|putative-Core-binding-factor-subunit-beta|MTYJ01000048.1|OQV18520.1	BV898_07347|putative-Core-binding-factor-subunit-beta|MTYJ01000048.1|OQV18520.1	RvY_10076|hypothetical-protein|BDGG01000005.1|GAU99015.1	RvY_10076|hypothetical-protein|BDGG01000005.1|GAU99015.1	LOC129581736|core-binding-factor-subunit-beta-like|NW_026570226.1|XP_55328930.1	LOC129581736|core-binding-factor-subunit-beta-like|NW_026570226.1|XP_55328928.1	-
Pdec_geneID_rb_81235	IR	NT	1686.64	711.747	1199.19	1.24381	0.230223	5.40265	6.56618e-08	4.67479e-07	NA	33208|Metazoa	rRNA binding. It is involved in the biological process described with translation	NotTardiSpe	NA	COPS8|COP9-signalosome-complex-subunit-8-1|NC_060926.1|NP_6701.1	mrps-6|Mitochondrial-Ribosomal-Protein,-Small|CELE_R12E2.12|NC_003279.8|NP_491318.2	mrps-6|Mitochondrial-Ribosomal-Protein,-Small|CELE_R12E2.12|NC_003279.8|NP_491318.2	mRpS6|mitochondrial-ribosomal-protein-S6A|Dmel_CG15016|NT_037436.4|NP_523925.1	mRpS6|mitochondrial-ribosomal-protein-S6B|Dmel_CG15016|NT_037436.4|NP_1246623.1	Hexe_geneID_BV898_16315	Prot_BV898_16315.1|Hexe_geneID_BV898_16315	Prot_BV898_16315.1|Hexe_geneID_BV898_16315	BV898_16315|hypothetical-protein|MTYJ01000241.1|OWA51853.1	BV898_16315|hypothetical-protein|MTYJ01000241.1|OWA51853.1	RvY_10402-2|hypothetical-protein|BDGG01000005.1|GAU99387.1	RvY_10403|hypothetical-protein|BDGG01000005.1|GAU99388.1	NA	NA	br01610,ko00000,ko00001,ko00002,ko03011,ko03029
Pdec_geneID_rb_17823	IR	NT	89.775	318.617	204.196	-1.82664	0.338221	-5.40074	6.63675e-08	4.72294e-07	NA	33208|Metazoa	Found in Pit-Oct-Unc transcription factors	NotTardiSpe	POU3F2|POU-domain,-class-3,-transcription-factor-2|NC_060930.1|NP_5595.2	POU3F3|POU-domain,-class-3,-transcription-factor-3|NC_060926.1|NP_6227.1	ceh-6|Homeobox-protein-ceh-6|CELE_K02B12.1|NC_003279.8|NP_492304.1	ceh-6|Homeobox-protein-ceh-6|CELE_K02B12.1|NC_003279.8|NP_492304.1	vvl|ventral-veins-lackingA|Dmel_CG10037|NT_037436.4|NP_523948.1	vvl|ventral-veins-lackingD|Dmel_CG10037|NT_037436.4|NP_1286957.1	Hexe_geneID_BV898_02252	Prot_BV898_02252.1|Hexe_geneID_BV898_02252	Prot_BV898_02252.1|Hexe_geneID_BV898_02252	BV898_02252|POU-domain,-class-3,-transcription-factor-3-B|MTYJ01000009.1|OQV23904.1	BV898_02252|POU-domain,-class-3,-transcription-factor-3-B|MTYJ01000009.1|OQV23904.1	RvY_05223|hypothetical-protein|BDGG01000002.1|GAU93257.1	RvY_05223|hypothetical-protein|BDGG01000002.1|GAU93257.1	LOC129591364|silk-gland-factor-3-like|NW_026570265.1|XP_55342977.1	LOC129591364|silk-gland-factor-3-like|NW_026570265.1|XP_55342976.1	ko00000,ko03000
Pdec_geneID_rb_107267	IR	NT	129.435	388.49	258.963	-1.58647	0.293786	-5.40008	6.66117e-08	4.73611e-07	TENM2	33208|Metazoa	RHS Repeat	NotTardiSpe	TENM3|teneurin-3-X6|NC_060928.1|XP_54206446.1	TENM3|teneurin-3-1|NC_060928.1|NP_1073946.1	ten-1|Teneurin-1|CELE_R13F6.4|NC_003281.10|NP_1379903.1	ten-1|Teneurin-1|CELE_R13F6.4|NC_003281.10|NP_1379903.1	Ten-m|tenascin-majorB|Dmel_CG5723|NT_037436.4|NP_524215.2	Ten-m|tenascin-majorD|Dmel_CG5723|NT_037436.4|NP_1097661.2	Hexe_geneID_BV898_10181	Prot_BV898_10181.1|Hexe_geneID_BV898_10181	Prot_BV898_10181.1|Hexe_geneID_BV898_10181	BV898_10181|Teneurin-m|MTYJ01000085.1|OQV15708.1	BV898_10181|Teneurin-m|MTYJ01000085.1|OQV15708.1	RvY_11793-1|hypothetical-protein|BDGG01000006.1|GAV01016.1	RvY_11793-1|hypothetical-protein|BDGG01000006.1|GAV01015.1	LOC129589416|teneurin-m-like|NW_026570254.1|XP_55340151.1	LOC129589416|teneurin-m-like|NW_026570254.1|XP_55340151.1	-
Pdec_geneID_rb_2094	IR	NT	74.8671	213.738	144.302	-1.5036	0.278439	-5.40009	6.66064e-08	4.73611e-07	NA	33208|Metazoa	Protein transporter activity. It is involved in the biological process described with vesicle-mediated transport	NotTardiSpe	AP1G1|AP-1-complex-subunit-gamma-1-b|NC_060940.1|NP_1119.3	AP1G1|AP-1-complex-subunit-gamma-1-a|NC_060940.1|NP_1025178.1	apg-1|AP-1-complex-subunit-gamma|CELE_Y105E8A.9|NC_003279.8|NP_740937.1	apg-1|AP-1-complex-subunit-gamma|CELE_Y105E8A.9|NC_003279.8|NP_740937.1	AP-1gamma|adaptor-protein-complex-1,-gamma-subunitE|Dmel_CG9113|NC_004354.4|NP_996394.2	AP-1gamma|adaptor-protein-complex-1,-gamma-subunitF|Dmel_CG9113|NC_004354.4|NP_1096918.1	Hexe_geneID_BV898_13876	Prot_BV898_13876.1|Hexe_geneID_BV898_13876	Prot_BV898_13876.1|Hexe_geneID_BV898_13876	BV898_13876|AP-1-complex-subunit-gamma-1|MTYJ01000160.1|OQV11820.1	BV898_13876|AP-1-complex-subunit-gamma-1|MTYJ01000160.1|OQV11820.1	RvY_13033|hypothetical-protein|BDGG01000008.1|GAV02471.1	RvY_13033|hypothetical-protein|BDGG01000008.1|GAV02471.1	LOC129580662|AP-1-complex-subunit-gamma-1-like|NW_026570224.1|XP_55327271.1	LOC129580662|AP-1-complex-subunit-gamma-1-like|NW_026570224.1|XP_55327270.1	ko00000,ko00001,ko04131
Pdec_geneID_rb_68724	IR	NT	255.407	88.424	171.915	1.52838	0.28304	5.39986	6.6692e-08	4.73972e-07	EIF3G	33208|Metazoa	RNA-binding component of the eukaryotic translation initiation factor 3 eIF-3 complex, which is involved in protein synthesis of a specialized repertoire of mRNAs and, together with other initiation factors, stimulates binding of mRNA and methionyl-tRNAi to the 40S ribosome. The eIF-3 complex specifically targets and initiates translation of a subset of mRNAs involved in cell proliferation. This subunit can bind 18S rRNA	NotTardiSpe	NA	EIF3G|eukaryotic-translation-initiation-factor-3-subunit-G|NC_060943.1|NP_3746.2	eif-3.G|Eukaryotic-translation-initiation-factor-3-subunit-G|CELE_F22B5.2|NC_003280.10|NP_495778.1	eif-3.G|Eukaryotic-translation-initiation-factor-3-subunit-G|CELE_F22B5.2|NC_003280.10|NP_495778.1	eIF3g1|eukaryotic-translation-initiation-factor-3-subunit-g1|Dmel_CG8636|NC_004354.4|NP_570011.1	eIF3g1|eukaryotic-translation-initiation-factor-3-subunit-g1|Dmel_CG8636|NC_004354.4|NP_570011.1	Hexe_geneID_BV898_04333	Prot_BV898_04333.1|Hexe_geneID_BV898_04333	Prot_BV898_04333.1|Hexe_geneID_BV898_04333	BV898_04333|putative-Eukaryotic-translation-initiation-factor-3-subunit-G|MTYJ01000021.1|OQV21756.1	BV898_04333|putative-Eukaryotic-translation-initiation-factor-3-subunit-G|MTYJ01000021.1|OQV21756.1	RvY_15000|hypothetical-protein|BDGG01000011.1|GAV04774.1	RvY_15000|hypothetical-protein|BDGG01000011.1|GAV04774.1	LOC129581423|eukaryotic-translation-initiation-factor-3-subunit-G-like|NW_026570225.1|XP_55328457.1	LOC129581423|eukaryotic-translation-initiation-factor-3-subunit-G-like|NW_026570225.1|XP_55328457.1	ko00000,ko00001,ko03012
Pdec_geneID_rb_80367	IR	NT	710.752	368.513	539.633	0.949857	0.175929	5.39909	6.69804e-08	4.7581e-07	PNPLA6	33208|Metazoa	Patatin-like phospholipase domain containing 6	NotTardiSpe	NA	PNPLA6|patatin-like-phospholipase-domain-containing-protein-6-d|NC_060943.1|NP_1159586.1	NA	NA	sws|swiss-cheeseC|Dmel_CG2212|NC_004354.4|NP_727224.2	sws|swiss-cheeseC|Dmel_CG2212|NC_004354.4|NP_727224.2	Hexe_geneID_BV898_14791	Prot_BV898_14791.1|Hexe_geneID_BV898_14791	Prot_BV898_14791.1|Hexe_geneID_BV898_14791	BV898_14791|hypothetical-protein|MTYJ01000187.1|OWA50269.1	BV898_14791|hypothetical-protein|MTYJ01000187.1|OWA50269.1	RvY_13741|hypothetical-protein|BDGG01000009.1|GAV03297.1	RvY_13741|hypothetical-protein|BDGG01000009.1|GAV03297.1	LOC129593301|probable-RNA-polymerase-II-nuclear-localization-protein-SLC7A6OS|NW_026570281.1|XP_55345519.1	LOC129593301|probable-RNA-polymerase-II-nuclear-localization-protein-SLC7A6OS|NW_026570281.1|XP_55345519.1	ko00000,ko00001,ko01000
Pdec_geneID_rb_65868	IR	NT	1102.26	606.227	854.242	0.861029	0.159487	5.39876	6.71038e-08	4.76274e-07	NA	2759|Eukaryota	chromatin organization	NotTardiSpe	NA	NA	NA	NA	NA	NA	Hexe_geneID_BV898_01578	Prot_BV898_01578.1|Hexe_geneID_BV898_01578	Prot_BV898_01578.1|Hexe_geneID_BV898_01578	BV898_01578|hypothetical-protein|MTYJ01000006.1|OQV24516.1	BV898_01578|hypothetical-protein|MTYJ01000006.1|OQV24516.1	RvY_05916|hypothetical-protein|BDGG01000002.1|GAU94082.1	RvY_05916|hypothetical-protein|BDGG01000002.1|GAU94082.1	LOC129584687|uncharacterized-protein-LOC129584687|NW_026570234.1|XP_55332950.1	LOC129584687|uncharacterized-protein-LOC129584687|NW_026570234.1|XP_55332950.1	ko00000,ko03000,ko03036,ko04131
Pdec_geneID_rb_96872	IR	NT	829.819	517.421	673.62	0.679165	0.1258	5.39875	6.71052e-08	4.76274e-07	CTR9	33208|Metazoa	Paf1 RNA polymerase II complex component	NotTardiSpe	CTR9|RNA-polymerase-associated-protein-CTR9-homolog-1|NC_060935.1|NP_55448.1	CTR9|RNA-polymerase-associated-protein-CTR9-homolog-2|NC_060935.1|NP_1333208.1	ctr-9|RNA-polymerase-associated-protein-CTR9|CELE_B0464.2|NC_003281.10|NP_1255000.1	ctr-9|RNA-polymerase-associated-protein-CTR9|CELE_B0464.2|NC_003281.10|NP_1255000.1	Ctr9|Ctr9B|Dmel_CG2469|NT_037436.4|NP_788449.1	Ctr9|Ctr9A|Dmel_CG2469|NT_037436.4|NP_788448.1	Hexe_geneID_BV898_07585	Prot_BV898_07585.1|Hexe_geneID_BV898_07585	Prot_BV898_07585.1|Hexe_geneID_BV898_07585	BV898_07585|RNA-polymerase-associated-protein-CTR9-like-protein|MTYJ01000050.1|OQV18381.1	BV898_07585|RNA-polymerase-associated-protein-CTR9-like-protein|MTYJ01000050.1|OQV18381.1	RvY_00098|hypothetical-protein|BDGG01000001.1|GAU87215.1	RvY_00098|hypothetical-protein|BDGG01000001.1|GAU87215.1	LOC129597589|RNA-polymerase-associated-protein-CTR9-homolog|NW_026570327.1|XP_55351181.1	LOC129597589|RNA-polymerase-associated-protein-CTR9-homolog|NW_026570327.1|XP_55351181.1	ko00000,ko03021,ko04030
Pdec_geneID_rb_24997	IR	NT	668.017	257.525	462.771	1.37613	0.254936	5.39795	6.74058e-08	4.78196e-07	NA	33208|Metazoa	-	NotTardiSpe	NA	NA	NA	NA	NA	NA	Hexe_geneID_BV898_18983	Prot_BV898_18983.1|Hexe_geneID_BV898_18983	Prot_BV898_18983.1|Hexe_geneID_BV898_18983	BV898_18983|hypothetical-protein|MTYJ01000426.1|OWA54583.1	BV898_18983|hypothetical-protein|MTYJ01000426.1|OWA54583.1	RvY_10772|hypothetical-protein|BDGG01000005.1|GAU99830.1	RvY_10772|hypothetical-protein|BDGG01000005.1|GAU99830.1	LOC129587765|pleckstrin-homology-like-domain-family-A-member-1|NW_026570246.1|XP_55337638.1	LOC129587765|pleckstrin-homology-like-domain-family-A-member-1|NW_026570246.1|XP_55337638.1	-
Pdec_geneID_rb_33170	IR	NT	414.825	190.788	302.806	1.11501	0.206566	5.39781	6.74581e-08	4.78355e-07	NA	NA	NA	TardiSpe	NA	NA	NA	NA	Nup98-96|nucleoporin-98-96kDA|Dmel_CG10198|NT_033777.3|NP_651187.2	NA	Hexe_geneID_BV898_11166	Prot_BV898_11166.1|Hexe_geneID_BV898_11166	Prot_BV898_11166.1|Hexe_geneID_BV898_11166	BV898_11166|hypothetical-protein|MTYJ01000101.1|OQV14660.1	BV898_11166|hypothetical-protein|MTYJ01000101.1|OQV14660.1	RvY_12889|hypothetical-protein|BDGG01000008.1|GAV02304.1	RvY_12889|hypothetical-protein|BDGG01000008.1|GAV02304.1	LOC129581765|nuclear-pore-glycoprotein-p62-like|NW_026570226.1|XP_55328963.1	LOC129581765|nuclear-pore-glycoprotein-p62-like|NW_026570226.1|XP_55328963.1	NA
Pdec_geneID_rb_4532	IR	NT	154.573	404.548	279.56	-1.38594	0.256815	-5.39666	6.78934e-08	4.81229e-07	NA	33208|Metazoa	Eukaryotic homologues of bacterial periplasmic substrate binding proteins.	NotTardiSpe	GRIK2|glutamate-receptor-ionotropic,-kainate-2-X1|NC_060930.1|XP_54211218.1	GRIK1|glutamate-receptor-ionotropic,-kainate-1-1-precursor|NC_060945.1|NP_821.1	glr-3|Glutamate-receptor-ionotropic,-kainate-glr-3|CELE_K10D3.1|NC_003279.8|NP_492017.3	glr-4|GLutamate-Receptor-family-(AMPA)|CELE_C06A8.9|NC_003280.10|NP_1359784.1	KaiR1D|Kainate-type-ionotropic-glutamate-receptor-subunit-1D|Dmel_CG3822|NT_033777.3|NP_650925.1	Grik|grikD|Dmel_CG5621|NT_033777.3|NP_1036735.2	Hexe_geneID_BV898_18553	Prot_BV898_18553.1|Hexe_geneID_BV898_18553	Prot_BV898_18553.1|Hexe_geneID_BV898_18553	BV898_04762|Glutamate-receptor-ionotropic,-kainate-2|MTYJ01000024.1|OQV21276.1	BV898_18553|Glutamate-receptor-ionotropic,-kainate-2|MTYJ01000374.1|OWA54135.1	RvY_05629|hypothetical-protein|BDGG01000002.1|GAU93737.1	RvY_02776|hypothetical-protein|BDGG01000001.1|GAU90348.1	LOC129584747|glutamate-receptor-ionotropic,-kainate-2-like|NW_026570234.1|XP_55333034.1	LOC129584747|glutamate-receptor-ionotropic,-kainate-2-like|NW_026570234.1|XP_55333034.1	ko00000,ko04040
Pdec_geneID_rb_15783	IR	NT	307.817	815.657	561.737	-1.40441	0.260272	-5.39594	6.81664e-08	4.82951e-07	EFNB2	33208|Metazoa	Ephrin	NotTardiSpe	EFNB2|ephrin-B2-3|NC_060937.1|NP_1358986.1	EFNB2|ephrin-B2-3|NC_060937.1|NP_1358986.1	efn-2|Ephrin-RBD-domain-containing-protein|CELE_C43F9.8|NC_003282.8|NP_501955.2	efn-2|Ephrin-RBD-domain-containing-protein|CELE_C43F9.8|NC_003282.8|NP_501955.2	Ephrin|ephrinC|Dmel_CG1862|NC_004353.4|NP_726584.1	Ephrin|ephrinB|Dmel_CG1862|NC_004353.4|NP_651927.1	Hexe_geneID_BV898_00778	Prot_BV898_00778.1|Hexe_geneID_BV898_00778	Prot_BV898_00778.1|Hexe_geneID_BV898_00778	BV898_00778|putative-Ephrin-B2a|MTYJ01000003.1|OQV25085.1	BV898_00778|putative-Ephrin-B2a|MTYJ01000003.1|OQV25085.1	RvY_14628|hypothetical-protein|BDGG01000010.1|GAV04331.1	RvY_14628|hypothetical-protein|BDGG01000010.1|GAV04331.1	LOC129589045|uncharacterized-protein-LOC129589045-X2|NW_026570253.1|XP_55339496.1	LOC129589045|uncharacterized-protein-LOC129589045-X1|NW_026570253.1|XP_55339495.1	ko00000,ko00001,ko04052,ko04147,ko04516
Pdec_geneID_rb_74663	IR	NT	186.288	531.747	359.017	-1.51144	0.280191	-5.39431	6.87878e-08	4.87138e-07	NA	33208|Metazoa	Tetraspanin family	NotTardiSpe	TSPAN6|tetraspanin-6-X2|NC_060947.1|XP_54183634.1	TSPAN6|tetraspanin-6-X2|NC_060947.1|XP_54183634.1	tsp-7|Tetraspanin|CELE_T23D8.2|NC_003279.8|NP_492636.1	tsp-7|Tetraspanin|CELE_T23D8.2|NC_003279.8|NP_492636.1	Tsp47F|tetraspanin-47F|Dmel_CG9033|NT_033778.4|NP_725044.1	Tsp47F|tetraspanin-47F|Dmel_CG9033|NT_033778.4|NP_725044.1	Hexe_geneID_BV898_07373	Prot_BV898_07373.1|Hexe_geneID_BV898_07373	Prot_BV898_07373.1|Hexe_geneID_BV898_07373	BV898_07373|putative-CD63-antigen|MTYJ01000048.1|OQV18547.1	BV898_07373|putative-CD63-antigen|MTYJ01000048.1|OQV18547.1	RvY_15873|hypothetical-protein|BDGG01000012.1|GAV05798.1	RvY_10578|hypothetical-protein|BDGG01000005.1|GAU99605.1	LOC129581926|CD63-antigen-like|NW_026570226.1|XP_55329206.1	LOC129581926|CD63-antigen-like|NW_026570226.1|XP_55329206.1	ko00000,ko00001,ko04090,ko04147
Pdec_geneID_rb_8340	IR	NT	924.459	491.735	708.097	0.911859	0.169057	5.39379	6.89869e-08	4.88332e-07	LIMK1	33208|Metazoa	negative regulation of ligase activity	NotTardiSpe	LIMK2|LIM-domain-kinase-2-2b|NC_060946.1|NP_57952.1	LIMK1|LIM-domain-kinase-1-2|NC_060931.1|NP_1191355.1	cst-2|Protein-kinase-domain-containing-protein|CELE_C24A8.4|NC_003284.9|NP_1370484.1	cst-2|Protein-kinase-domain-containing-protein|CELE_C24A8.4|NC_003284.9|NP_1370484.1	LIMK1|LIM-domain-kinase-1A|Dmel_CG1848|NC_004354.4|NP_727621.1	LIMK1|LIM-domain-kinase-1F|Dmel_CG1848|NC_004354.4|NP_1162734.1	Hexe_geneID_BV898_03953	Prot_BV898_03953.1|Hexe_geneID_BV898_03953	Prot_BV898_03953.1|Hexe_geneID_BV898_03953	BV898_03953|Dual-specificity-testis-specific-protein-kinase-2|MTYJ01000019.1|OQV22108.1	BV898_03953|Dual-specificity-testis-specific-protein-kinase-2|MTYJ01000019.1|OQV22108.1	RvY_08211|hypothetical-protein|BDGG01000003.1|GAU96832.1	RvY_08211|hypothetical-protein|BDGG01000003.1|GAU96832.1	LOC129597246|LIM-domain-kinase-1-like|NW_026570322.1|XP_55350700.1	LOC129597246|LIM-domain-kinase-1-like|NW_026570322.1|XP_55350699.1	ko00000,ko00001,ko01000,ko01001
Pdec_geneID_rb_73117	IR	NT	930.225	1594.32	1262.27	-0.776025	0.143881	-5.39352	6.90894e-08	4.88842e-07	NA	NA	NA	TardiSpe	NA	NA	NA	NA	NA	NA	Hexe_geneID_BV898_02931	Prot_BV898_02931.1|Hexe_geneID_BV898_02931	Prot_BV898_02931.1|Hexe_geneID_BV898_02931	BV898_02931|hypothetical-protein|MTYJ01000013.1|OQV23198.1	BV898_02931|hypothetical-protein|MTYJ01000013.1|OQV23198.1	NA	NA	NA	NA	NA
Pdec_geneID_rb_59336	IR	NT	434.539	247.865	341.202	0.809671	0.150123	5.3934	6.91385e-08	4.88864e-07	PRPF19	33208|Metazoa	PRP19 PSO4 homolog S. cerevisiae	NotTardiSpe	PRPF19|pre-mRNA-processing-factor-19|NC_060935.1|NP_55317.1	PRPF19|pre-mRNA-processing-factor-19|NC_060935.1|NP_55317.1	prp-19|Pre-mRNA-processing-factor-19|CELE_T10F2.4|NC_003281.10|NP_1380015.1	prp-19|Pre-mRNA-processing-factor-19|CELE_T10F2.4|NC_003281.10|NP_1380015.1	Prp19|Pre-RNA-processing-factor-19|Dmel_CG5519|NT_033778.4|NP_523783.1	Prp19|Pre-RNA-processing-factor-19|Dmel_CG5519|NT_033778.4|NP_523783.1	Hexe_geneID_BV898_00972	Prot_BV898_00972.1|Hexe_geneID_BV898_00972	Prot_BV898_00972.1|Hexe_geneID_BV898_00972	BV898_00972|Pre-mRNA-processing-factor-19|MTYJ01000003.1|OQV25289.1	BV898_00972|Pre-mRNA-processing-factor-19|MTYJ01000003.1|OQV25289.1	RvY_03323|hypothetical-protein|BDGG01000001.1|GAU90982.1	RvY_14355|hypothetical-protein|BDGG01000010.1|GAV04007.1	LOC129594214|uncharacterized-protein-LOC129594214|NW_026570286.1|XP_55346807.1	LOC129594214|uncharacterized-protein-LOC129594214|NW_026570286.1|XP_55346806.1	ko00000,ko00001,ko00002,ko01000,ko03041,ko03400,ko04121
Pdec_geneID_rb_108471	IR	NT	182.571	441.034	311.802	-1.27561	0.236515	-5.39336	6.91535e-08	4.88864e-07	NA	4751|Fungi	ribosomal protein subunit L17	NotTardiSpe	NA	MRPL46|39S-ribosomal-protein-L46,-mitochondrial|NC_060939.1|NP_71446.2	mrpl-46|Nudix-hydrolase-domain-containing-protein|CELE_Y55F3BL.1|NC_003282.8|NP_499994.4	mrpl-46|Nudix-hydrolase-domain-containing-protein|CELE_Y55F3BL.1|NC_003282.8|NP_499994.4	mRpL46|mitochondrial-ribosomal-protein-L46|Dmel_CG13922|NT_037436.4|NP_647661.1	mRpL46|mitochondrial-ribosomal-protein-L46|Dmel_CG13922|NT_037436.4|NP_647661.1	Hexe_geneID_BV898_19034	Prot_BV898_19034.1|Hexe_geneID_BV898_19034	Prot_BV898_19034.1|Hexe_geneID_BV898_19034	BV898_19034|putative-39S-ribosomal-protein-L46,-mitochondrial|MTYJ01000435.1|OWA54635.1	BV898_19034|putative-39S-ribosomal-protein-L46,-mitochondrial|MTYJ01000435.1|OWA54635.1	RvY_03641|hypothetical-protein|BDGG01000002.1|GAU91378.1	RvY_03641|hypothetical-protein|BDGG01000002.1|GAU91378.1	LOC129599242|39S-ribosomal-protein-L46,-mitochondrial-like-X2|NW_026570360.1|XP_55353400.1	LOC129599242|39S-ribosomal-protein-L46,-mitochondrial-like-X2|NW_026570360.1|XP_55353400.1	br01610,ko00000,ko03011
Pdec_geneID_rb_59593	IR	NT	2454.15	1564.98	2009.57	0.649464	0.120428	5.39296	6.93056e-08	4.89723e-07	SRSF1	33208|Metazoa	Serine arginine-rich splicing factor	NotTardiSpe	SRSF1|serine/arginine-rich-splicing-factor-1-1|NC_060941.1|NP_8855.1	SRSF1|serine/arginine-rich-splicing-factor-1-1|NC_060941.1|NP_8855.1	rsp-3|putative-splicing-factor,-arginine-serine-rich-3|CELE_Y111B2A.18|NC_003281.10|NP_1370111.1	rsp-3|putative-splicing-factor,-arginine-serine-rich-3|CELE_Y111B2A.18|NC_003281.10|NP_1370111.1	SF2|splicing-factor-2A|Dmel_CG6987|NT_033777.3|NP_652611.1	SF2|splicing-factor-2B|Dmel_CG6987|NT_033777.3|NP_1247139.1	NA	Prot_BV898_02634.1|Hexe_geneID_BV898_02634	Prot_BV898_11527.1|Hexe_geneID_BV898_11527	BV898_11527|putative-Serine/arginine-rich-splicing-factor-1|MTYJ01000107.1|OQV14290.1	BV898_02634|Serine/arginine-rich-splicing-factor-1|MTYJ01000011.1|OQV23517.1	RvY_04718|hypothetical-protein|BDGG01000002.1|GAU92669.1	RvY_15236|hypothetical-protein|BDGG01000011.1|GAV05048.1	LOC129587694|serine-arginine-rich-splicing-factor-1B-like-X1|NW_026570246.1|XP_55337533.1	LOC129587694|serine-arginine-rich-splicing-factor-1B-like-X1|NW_026570246.1|XP_55337532.1	ko00000,ko00001,ko03041
Pdec_geneID_rb_106889	IR	NT	65.1326	214.192	139.662	-1.71714	0.318447	-5.39223	6.95887e-08	4.91506e-07	SLC44A5	33208|Metazoa	otolith formation	NotTardiSpe	SLC44A2|choline-transporter-like-protein-2-2|NC_060943.1|NP_1138528.1	SLC44A2|choline-transporter-like-protein-2-X2|NC_060943.1|XP_54177488.1	chtl-1|Choline-transporter-like-protein-1|CELE_F35C8.7|NC_003284.9|NP_741790.2	chtl-1|Choline-transporter-like-protein-1|CELE_F35C8.7|NC_003284.9|NP_741790.2	Ctl2|choline-transporter-like-2C|Dmel_CG11880|NT_033777.3|NP_733269.1	Ctl2|choline-transporter-like-2A|Dmel_CG11880|NT_033777.3|NP_651670.1	Hexe_geneID_BV898_17879	Prot_BV898_17879.1|Hexe_geneID_BV898_17879	Prot_BV898_17879.1|Hexe_geneID_BV898_17879	BV898_17879|Choline-transporter-like-protein-5|MTYJ01000322.1|OWA53451.1	BV898_17879|Choline-transporter-like-protein-5|MTYJ01000322.1|OWA53451.1	RvY_09007|hypothetical-protein|BDGG01000004.1|GAU97770.1	RvY_09007|hypothetical-protein|BDGG01000004.1|GAU97770.1	LOC129586149|choline-transporter-like-protein-2-X1|NW_026570240.1|XP_55335158.1	LOC129586149|choline-transporter-like-protein-2-X1|NW_026570240.1|XP_55335156.1	ko00000,ko00001,ko02000,ko04147
Pdec_geneID_rb_38590	IR	NT	354.94	199.929	277.434	0.824393	0.152934	5.39052	7.02524e-08	4.95976e-07	PRDM10	33208|Metazoa	PR domain	NotTardiSpe	PRDM15|PR-domain-zinc-finger-protein-15-X2|NC_060945.1|XP_54180714.1	PRDM10|PR-domain-zinc-finger-protein-10-11|NC_060935.1|NP_1354823.1	fezf-1|FEZ-Family-zinc-finger-protein|CELE_Y38H8A.5|NC_003282.8|NP_502594.2	fezf-1|FEZ-Family-zinc-finger-protein|CELE_Y38H8A.5|NC_003282.8|NP_502594.2	dwg|deformed-wings|Dmel_CG2711|NC_004354.4|NP_477338.3	dwg|deformed-wings|Dmel_CG2711|NC_004354.4|NP_477338.3	NA	Prot_BV898_09523.2|Hexe_geneID_BV898_09523	Prot_BV898_09536.1|Hexe_geneID_BV898_09536	BV898_09536|putative-PR-domain-zinc-finger-protein-10|MTYJ01000075.1|OQV16393.1	BV898_09523|putative-Zinc-finger-and-BTB-domain-containing-protein-41|MTYJ01000075.1|OQV16379.1	RvY_16109|hypothetical-protein|BDGG01000013.1|GAV06073.1	RvY_16109|hypothetical-protein|BDGG01000013.1|GAV06073.1	LOC129583827|PR-domain-zinc-finger-protein-10-like|NW_026570232.1|XP_55331783.1	LOC129583827|PR-domain-zinc-finger-protein-10-like|NW_026570232.1|XP_55331782.1	-
Pdec_geneID_rb_41015	IR	NT	1242.09	687.659	964.873	0.853968	0.158478	5.38856	7.10264e-08	5.01219e-07	PSEN1	33208|Metazoa	subunit of the gamma-secretase complex, an endoprotease complex that catalyzes the intramembrane cleavage of integral membrane proteins such as Notch receptors	NotTardiSpe	PSEN1|presenilin-1-X1|NC_060938.1|XP_54232391.1	PSEN1|presenilin-1-I-463|NC_060938.1|NP_15557.2	sel-12|Presenilin-sel-12|CELE_F35H12.3|NC_003284.9|NP_508175.1	sel-12|Presenilin-sel-12|CELE_F35H12.3|NC_003284.9|NP_508175.1	Psn|presenilinB|Dmel_CG18803|NT_037436.4|NP_730535.1	Psn|presenilinD|Dmel_CG18803|NT_037436.4|NP_1262110.1	Hexe_geneID_BV898_09505	Prot_BV898_09505.1|Hexe_geneID_BV898_09505	Prot_BV898_09505.1|Hexe_geneID_BV898_09505	BV898_09505|Presenilin-1|MTYJ01000075.1|OQV16360.1	BV898_09505|Presenilin-1|MTYJ01000075.1|OQV16360.1	RvY_04826|hypothetical-protein|BDGG01000002.1|GAU92788.1	RvY_04826|hypothetical-protein|BDGG01000002.1|GAU92788.1	LOC129587665|presenilin-1-like-X1|NW_026570246.1|XP_55337476.1	LOC129587665|presenilin-1-like-X1|NW_026570246.1|XP_55337474.1	ko00000,ko00001,ko00002,ko01000,ko01002
Pdec_geneID_rb_113688	IR	NT	2376.54	6471.45	4423.99	-1.44497	0.268168	-5.38829	7.11303e-08	5.01732e-07	PUM2	33208|Metazoa	Pumilio homolog 2	NotTardiSpe	PUM2|pumilio-homolog-2-7|NC_060926.1|NP_1339859.1	PUM2|pumilio-homolog-2-7|NC_060926.1|NP_1339859.1	puf-9|PUM-HD-domain-containing-protein|CELE_W06B11.2|NC_003284.9|NP_508980.2	puf-9|PUM-HD-domain-containing-protein|CELE_W06B11.2|NC_003284.9|NP_508980.2	pum|pumilioF|Dmel_CG9755|NT_033777.3|NP_1247002.1	pum|pumilioH|Dmel_CG9755|NT_033777.3|NP_1262404.1	Hexe_geneID_BV898_00008	Prot_BV898_00008.1|Hexe_geneID_BV898_00008	Prot_BV898_00008.1|Hexe_geneID_BV898_00008	BV898_00008|Pumilio-like-protein-2|MTYJ01000001.1|OQV25859.1	BV898_00008|Pumilio-like-protein-2|MTYJ01000001.1|OQV25859.1	RvY_18139|hypothetical-protein|BDGG01000017.1|GAV08454.1	RvY_18139|hypothetical-protein|BDGG01000017.1|GAV08454.1	LOC129594823|pumilio-homolog-2-like-X1|NW_026570291.1|XP_55347621.1	LOC129594823|pumilio-homolog-2-like-X1|NW_026570291.1|XP_55347621.1	ko00000
Pdec_geneID_rb_25599	IR	NT	23499.4	2774.78	13137.1	3.08217	0.572177	5.38674	7.17475e-08	5.05862e-07	NA	NA	NA	TardiSpe	NA	NA	NA	NA	NA	NA	Hexe_geneID_BV898_09039	Prot_BV898_09039.1|Hexe_geneID_BV898_09039	Prot_BV898_09039.1|Hexe_geneID_BV898_09039	BV898_09039|hypothetical-protein|MTYJ01000069.1|OQV16867.1	BV898_09039|hypothetical-protein|MTYJ01000069.1|OQV16867.1	RvY_12773|CAHS11|BDGG01000008.1|GAV02176.1	RvY_12773|CAHS11|BDGG01000008.1|GAV02176.1	LOC129587096|uncharacterized-protein-LOC129587096|NW_026570243.1|XP_55336662.1	LOC129587096|uncharacterized-protein-LOC129587096|NW_026570243.1|XP_55336662.1	NA
Pdec_geneID_rb_94876	IR	NT	10805.8	839.231	5822.51	3.6864	0.685003	5.38158	7.38347e-08	5.2035e-07	NA	NA	NA	TardiSpe	NA	NA	NA	NA	NA	NA		NA	NA	NA	NA	NA	NA	NA	NA	NA
Pdec_geneID_rb_53027	IR	NT	810.299	506.834	658.567	0.674125	0.125268	5.38148	7.38775e-08	5.20423e-07	HGD	33208|Metazoa	homogentisate 1,2-dioxygenase	NotTardiSpe	TRAPPC5|trafficking-protein-particle-complex-subunit-5|NC_060943.1|NP_777554.1	HGD|homogentisate-1,2-dioxygenase|NC_060927.1|NP_178.2	hgo-1|Homogentisate-1,2-dioxygenase|CELE_W06D4.1|NC_003279.8|NP_492433.1	hgo-1|Homogentisate-1,2-dioxygenase|CELE_W06D4.1|NC_003279.8|NP_492433.1	hgo|homogentisate-1,2-dioxygenase|Dmel_CG4779|NT_033779.5|NP_523544.2	hgo|homogentisate-1,2-dioxygenase|Dmel_CG4779|NT_033779.5|NP_523544.2	Hexe_geneID_BV898_02016	Prot_BV898_02016.1|Hexe_geneID_BV898_02016	Prot_BV898_02016.1|Hexe_geneID_BV898_02016	BV898_05678|Homogentisate-1,2-dioxygenase|MTYJ01000031.1|OQV20392.1	BV898_02016|Homogentisate-1,2-dioxygenase|MTYJ01000008.1|OQV24062.1	RvY_02926|hypothetical-protein|BDGG01000001.1|GAU90520.1	RvY_02926|hypothetical-protein|BDGG01000001.1|GAU90520.1	LOC129591856|homogentisate-1,2-dioxygenase-like-X1|NW_026570223.1|XP_55343681.1	LOC129591856|homogentisate-1,2-dioxygenase-like-X1|NW_026570223.1|XP_55343681.1	ko00000,ko00001,ko00002,ko01000
Pdec_geneID_rb_26772	IR	NT	72.3914	327.627	200.009	-2.18003	0.405115	-5.38126	7.39645e-08	5.20807e-07	MRC1	33208|Metazoa	Ricin-type beta-trefoil	NotTardiSpe	MRC1|macrophage-mannose-receptor-1-precursor|NC_060934.1|NP_2429.1	MRC2|C-type-mannose-receptor-2-precursor|NC_060941.1|NP_6030.2	clec-53|C-type-LECtin|CELE_T03F1.10|NC_003279.8|NP_491247.2	clec-52|C-type-LECtin|CELE_B0218.8|NC_003282.8|NP_501371.1	CG11211|uncharacterized-protein|Dmel_CG11211|NT_033778.4|NP_610208.1	CG8343|uncharacterized-protein|Dmel_CG8343|NT_033778.4|NP_610207.1	NA	Prot_BV898_13751.1|Hexe_geneID_BV898_13751	Prot_BV898_12631.1|Hexe_geneID_BV898_12631	BV898_13751|C-type-mannose-receptor-2|MTYJ01000157.1|OQV11956.1	BV898_13751|C-type-mannose-receptor-2|MTYJ01000157.1|OQV11956.1	RvY_02778|hypothetical-protein|BDGG01000001.1|GAU90351.1	RvY_02778|hypothetical-protein|BDGG01000001.1|GAU90351.1	LOC129597631|uncharacterized-protein-LOC129597631|NW_026570327.1|XP_55351238.1	LOC129593576|macrophage-mannose-receptor-1-like|NW_026570282.1|XP_55345940.1	ko00000,ko00001,ko04090,ko04091,ko04131
Pdec_geneID_rb_21146	IR	NT	7.66478	79.0229	43.3439	-3.33708	0.620248	-5.38022	7.43935e-08	5.23597e-07	NA	NA	NA	TardiSpe	NA	NA	slt-1|Slit-homolog-1-protein|CELE_F40E10.4|NC_003284.9|NP_510437.2	NA	NA	NA	Hexe_geneID_BV898_18888	Prot_BV898_18888.1|Hexe_geneID_BV898_18888	Prot_BV898_18888.1|Hexe_geneID_BV898_18888	BV898_18888|hypothetical-protein|MTYJ01000412.1|OWA54487.1	BV898_18888|hypothetical-protein|MTYJ01000412.1|OWA54487.1	RvY_07961|hypothetical-protein|BDGG01000003.1|GAU96530.1	RvY_07961|hypothetical-protein|BDGG01000003.1|GAU96530.1	LOC129592658|uncharacterized-protein-LOC129592658|NW_026570223.1|XP_55344724.1	LOC129598915|uncharacterized-protein-LOC129598915|NW_026570352.1|XP_55352980.1	NA
Pdec_geneID_rb_110702	IR	NT	114.743	977.826	546.285	-3.09372	0.57505	-5.37992	7.45184e-08	5.24246e-07	NA	NA	NA	NotTardiSpe	NA	NA	NA	NA	NA	NA	Hexe_geneID_BV898_04444	Prot_BV898_04444.1|Hexe_geneID_BV898_04444	Prot_BV898_04444.1|Hexe_geneID_BV898_04444	BV898_04444|hypothetical-protein|MTYJ01000022.1|OQV21542.1	BV898_04444|hypothetical-protein|MTYJ01000022.1|OQV21542.1	RvY_05240|hypothetical-protein|BDGG01000002.1|GAU93274.1	RvY_05240|hypothetical-protein|BDGG01000002.1|GAU93274.1	LOC129582688|uncharacterized-protein-LOC129582688|NW_026570228.1|XP_55330245.1	LOC129582688|uncharacterized-protein-LOC129582688|NW_026570228.1|XP_55330245.1	NA
Pdec_geneID_rb_47841	IR	NT	1107.62	426.563	767.09	1.37731	0.256049	5.37909	7.48623e-08	5.26434e-07	CASP3	33208|Metazoa	Belongs to the peptidase C14A family	NotTardiSpe	CASP7|caspase-7-e|NC_060934.1|NP_1253986.1	CASP7|caspase-7-e|NC_060934.1|NP_1253986.1	ced-3|Cell-death-protein-3-subunit-p17|CELE_C48D1.2|NC_003282.8|NP_1255708.1	ced-3|Cell-death-protein-3-subunit-p17|CELE_C48D1.2|NC_003282.8|NP_1255709.1	Dcp-1|death-caspase-1|Dmel_CG5370|NT_033778.4|NP_476974.1	Dcp-1|death-caspase-1|Dmel_CG5370|NT_033778.4|NP_476974.1	Hexe_geneID_BV898_03312	Prot_BV898_03312.1|Hexe_geneID_BV898_03312	Prot_BV898_03312.1|Hexe_geneID_BV898_03312	BV898_03312|Caspase-3|MTYJ01000015.1|OQV22880.1	BV898_03312|Caspase-3|MTYJ01000015.1|OQV22880.1	RvY_15205|hypothetical-protein|BDGG01000011.1|GAV05014.1	RvY_15205|hypothetical-protein|BDGG01000011.1|GAV05014.1	LOC129584626|caspase-3-like|NW_026570234.1|XP_55332840.1	LOC129584626|caspase-3-like|NW_026570234.1|XP_55332840.1	ko00000,ko00001,ko00002,ko01000,ko01002
Pdec_geneID_rb_83989	IR	NT	59.7906	264.926	162.358	-2.14035	0.397918	-5.37888	7.495e-08	5.26819e-07	NA	NA	NA	TardiSpe	NA	NA	NA	NA	NA	NA		NA	NA	NA	NA	NA	NA	LOC129582481|uncharacterized-protein-LOC129582481|NW_026570227.1|XP_55329969.1	LOC129582481|uncharacterized-protein-LOC129582481|NW_026570227.1|XP_55329969.1	NA
Pdec_geneID_rb_75703	IR	NT	10.0619	54.7656	32.4137	-2.43833	0.453654	-5.37486	7.66414e-08	5.38238e-07	SIN3A	33208|Metazoa	It is involved in the biological process described with regulation of transcription, DNA-templated	NotTardiSpe	NA	SIN3A|paired-amphipathic-helix-protein-Sin3a|NC_060939.1|NP_1138829.1	sin-3|Paired-amphipathic-helix-protein-sin-3|CELE_F02E9.4|NC_003279.8|NP_1122442.1	sin-3|Paired-amphipathic-helix-protein-sin-3|CELE_F02E9.4|NC_003279.8|NP_1122442.1	Sin3A|Sin3AG|Dmel_CG8815|NT_033778.4|NP_1246282.1	Sin3A|Sin3AG|Dmel_CG8815|NT_033778.4|NP_1246282.1	Hexe_geneID_BV898_08086	Prot_BV898_08086.1|Hexe_geneID_BV898_08086	Prot_BV898_08086.1|Hexe_geneID_BV898_08086	BV898_08086|putative-Paired-amphipathic-helix-protein-Sin3a|MTYJ01000056.1|OQV17788.1	BV898_08086|putative-Paired-amphipathic-helix-protein-Sin3a|MTYJ01000056.1|OQV17788.1	RvY_09310-1|hypothetical-protein|BDGG01000004.1|GAU98127.1	RvY_09310-2|hypothetical-protein|BDGG01000004.1|GAU98128.1	LOC129585653|paired-amphipathic-helix-protein-Sin3b-like|NW_026570222.1|XP_55334399.1	LOC129583086|uncharacterized-protein-LOC129583086|NW_026570229.1|XP_55330768.1	ko00000,ko00001,ko03036
Pdec_geneID_rb_46151	IR	NT	657.1	2189.74	1423.42	-1.73569	0.322927	-5.37486	7.66417e-08	5.38238e-07	NA	NA	NA	TardiSpe	NA	NA	NA	NA	NA	NA	Hexe_geneID_BV898_08618	Prot_BV898_08618.1|Hexe_geneID_BV898_08618	Prot_BV898_08618.1|Hexe_geneID_BV898_08618	BV898_08618|hypothetical-protein|MTYJ01000063.1|OQV17220.1	BV898_08618|hypothetical-protein|MTYJ01000063.1|OQV17220.1	RvY_08007|hypothetical-protein|BDGG01000003.1|GAU96579.1	RvY_08007|hypothetical-protein|BDGG01000003.1|GAU96579.1	LOC129596489|uncharacterized-protein-LOC129596489|NW_026570311.1|XP_55349762.1	LOC129596489|uncharacterized-protein-LOC129596489|NW_026570311.1|XP_55349762.1	NA
Pdec_geneID_rb_16691	IR	NT	309.994	1390.44	850.215	-2.16636	0.403079	-5.37452	7.67853e-08	5.3901e-07	NA	2|Bacteria	delta endotoxin, N-terminal domain	NotTardiSpe	NA	NA	NA	NA	NA	NA	Hexe_geneID_BV898_13915	Prot_BV898_13915.1|Hexe_geneID_BV898_13915	Prot_BV898_13915.1|Hexe_geneID_BV898_13915	BV898_13915|hypothetical-protein|MTYJ01000161.1|OQV11790.1	BV898_13915|hypothetical-protein|MTYJ01000161.1|OQV11790.1	NA	NA	LOC129591028|uncharacterized-protein-LOC129591028|NW_026570263.1|XP_55342490.1	LOC129591028|uncharacterized-protein-LOC129591028|NW_026570263.1|XP_55342489.1	-
Pdec_geneID_rb_3181	IR	NT	652.378	1296.13	974.256	-0.989075	0.184214	-5.36917	7.90997e-08	5.55014e-07	SYTL5	33208|Metazoa	calcium ion-regulated exocytosis of neurotransmitter	NotTardiSpe	SYTL5|synaptotagmin-like-protein-5-X5|NC_060947.1|XP_54184141.1	SYTL5|synaptotagmin-like-protein-5-X5|NC_060947.1|XP_54184139.1	Y48G8AR.2|FYVE-type-domain-containing-protein|CELE_Y48G8AR.2|NC_003279.8|NP_490838.3	Y48G8AR.2|FYVE-type-domain-containing-protein|CELE_Y48G8AR.2|NC_003279.8|NP_490838.3	btsz|bitesizeI|Dmel_CG44012|NT_033777.3|NP_1247109.1	btsz|bitesizeJ|Dmel_CG44012|NT_033777.3|NP_1014622.3	Hexe_geneID_BV898_04146	Prot_BV898_04146.1|Hexe_geneID_BV898_04146	Prot_BV898_04146.1|Hexe_geneID_BV898_04146	BV898_04146|hypothetical-protein|MTYJ01000020.1|OQV21933.1	BV898_04146|hypothetical-protein|MTYJ01000020.1|OQV21933.1	RvY_01461|hypothetical-protein|BDGG01000001.1|GAU88836.1	RvY_01461|hypothetical-protein|BDGG01000001.1|GAU88836.1	LOC129585306|uncharacterized-protein-LOC129585306|NW_026570236.1|XP_55333917.1	LOC129585306|uncharacterized-protein-LOC129585306|NW_026570236.1|XP_55333917.1	ko00000,ko01009,ko04131
Pdec_geneID_rb_78670	IR	NT	1025.23	2268.9	1647.06	-1.14559	0.213401	-5.36827	7.94966e-08	5.57555e-07	MFSD10	33208|Metazoa	It is involved in the biological process described with transmembrane transport	NotTardiSpe	MFSD10|major-facilitator-superfamily-domain-containing-protein-10-a|NC_060928.1|NP_1139541.1	MFSD10|major-facilitator-superfamily-domain-containing-protein-10-a|NC_060928.1|NP_1111.3	mfsd-10|MFS-domain-containing-protein|CELE_F10D7.2|NC_003284.9|NP_510814.1	mfsd-10|MFS-domain-containing-protein|CELE_F10D7.2|NC_003284.9|NP_510814.1	rtet|tetracycline-resistance|Dmel_CG5760|NT_033777.3|NP_524429.1	rtet|tetracycline-resistance|Dmel_CG5760|NT_033777.3|NP_524429.1	Hexe_geneID_BV898_15296	Prot_BV898_15296.1|Hexe_geneID_BV898_15296	Prot_BV898_15296.1|Hexe_geneID_BV898_15296	BV898_15296|Major-facilitator-superfamily-domain-containing-protein-10|MTYJ01000203.1|OWA50789.1	BV898_15296|Major-facilitator-superfamily-domain-containing-protein-10|MTYJ01000203.1|OWA50789.1	RvY_12819|hypothetical-protein|BDGG01000008.1|GAV02226.1	RvY_12819|hypothetical-protein|BDGG01000008.1|GAV02226.1	LOC129582087|major-facilitator-superfamily-domain-containing-protein-10-like|NW_026570226.1|XP_55329466.1	LOC129582087|major-facilitator-superfamily-domain-containing-protein-10-like|NW_026570226.1|XP_55329466.1	-
Pdec_geneID_rb_12393	IR	NT	1766.21	908.968	1337.59	0.959139	0.178674	5.36809	7.95767e-08	5.57872e-07	AGPAT6	33208|Metazoa	glycerol-3-phosphate acyltransferase	NotTardiSpe	GPAT4|glycerol-3-phosphate-acyltransferase-4-X1|NC_060932.1|XP_54215739.1	GPAT3|glycerol-3-phosphate-acyltransferase-3|NC_060928.1|NP_1243350.1	acl-4|PlsC-domain-containing-protein|CELE_F49H12.6|NC_003284.9|NP_508380.2	acl-4|PlsC-domain-containing-protein|CELE_F49H12.6|NC_003284.9|NP_508380.2	Gpat4|Glycerol-3-phosphate-acyltransferase-4B|Dmel_CG3209|NT_033778.4|NP_726415.1	Gpat4|Glycerol-3-phosphate-acyltransferase-4B|Dmel_CG3209|NT_033778.4|NP_726415.1	Hexe_geneID_BV898_01046	Prot_BV898_01046.1|Hexe_geneID_BV898_01046	Prot_BV898_01046.1|Hexe_geneID_BV898_01046	BV898_01046|Glycerol-3-phosphate-acyltransferase-4|MTYJ01000003.1|OQV25367.1	BV898_01046|Glycerol-3-phosphate-acyltransferase-4|MTYJ01000003.1|OQV25367.1	RvY_12541|hypothetical-protein|BDGG01000007.1|GAV01905.1	RvY_12541|hypothetical-protein|BDGG01000007.1|GAV01905.1	LOC129580830|glycerol-3-phosphate-acyltransferase-4-like|NW_026570225.1|XP_55327505.1	LOC129580830|glycerol-3-phosphate-acyltransferase-4-like|NW_026570225.1|XP_55327505.1	ko00000,ko00001,ko00002,ko01000,ko01004
Pdec_geneID_rb_62469	IR	NT	293.203	144.528	218.865	1.02443	0.190865	5.36731	7.99194e-08	5.6003e-07	SURF1	33208|Metazoa	Probably involved in the biogenesis of the COX complex	NotTardiSpe	NA	SURF1|surfeit-locus-protein-1-2|NC_060933.1|NP_1267716.1	sft-1|SURF1-like-protein|CELE_H06I04.2|NC_003281.10|NP_1299876.1	sft-1|SURF1-like-protein|CELE_H06I04.2|NC_003281.10|NP_1299876.1	Surf1|surfeit-1|Dmel_CG9943|NT_037436.4|NP_524758.1	Surf1|surfeit-1|Dmel_CG9943|NT_037436.4|NP_524758.1	Hexe_geneID_BV898_09987	Prot_BV898_09987.1|Hexe_geneID_BV898_09987	Prot_BV898_09987.1|Hexe_geneID_BV898_09987	BV898_09987|Calcium-activated-potassium-channel-subunit-alpha-1|MTYJ01000081.1|OQV15891.1	BV898_09987|Calcium-activated-potassium-channel-subunit-alpha-1|MTYJ01000081.1|OQV15891.1	RvY_03177|hypothetical-protein|BDGG01000001.1|GAU90812.1	RvY_03177|hypothetical-protein|BDGG01000001.1|GAU90812.1	LOC129583718|calcium-activated-potassium-channel-slo-1-like|NW_026570231.1|XP_55331625.1	LOC129583718|calcium-activated-potassium-channel-slo-1-like|NW_026570231.1|XP_55331625.1	ko00000,ko03029
Pdec_geneID_rb_111252	IR	NT	135.292	23.1129	79.2025	2.52909	0.471307	5.36611	8.04526e-08	5.6352e-07	TIF1	4751|Fungi	Belongs to the DEAD box helicase family	NotTardiSpe	ZXDA|zinc-finger-X-linked-protein-ZXDA|NC_060947.1|NP_9087.1	EIF4A2|eukaryotic-initiation-factor-4A-II|NC_060927.1|NP_1958.2	inf-1|Eukaryotic-initiation-factor-4A|CELE_F57B9.6|NC_003281.10|NP_1022623.1	inf-1|Eukaryotic-initiation-factor-4A|CELE_F57B9.6|NC_003281.10|NP_1022623.1	eIF4A|eukaryotic-translation-initiation-factor-4AD|Dmel_CG9075|NT_033779.5|NP_723139.1	eIF4A|eukaryotic-translation-initiation-factor-4AE|Dmel_CG9075|NT_033779.5|NP_1245907.1	Hexe_geneID_BV898_12013	Prot_BV898_12013.1|Hexe_geneID_BV898_12013	Prot_BV898_12013.1|Hexe_geneID_BV898_12013	BV898_12013|hypothetical-protein|MTYJ01000116.1|OQV13794.1	BV898_12013|hypothetical-protein|MTYJ01000116.1|OQV13794.1	RvY_03323|hypothetical-protein|BDGG01000001.1|GAU90982.1	RvY_03323|hypothetical-protein|BDGG01000001.1|GAU90982.1	LOC129583766|uncharacterized-protein-LOC129583766|NW_026570231.1|XP_55331692.1	LOC129583600|uncharacterized-protein-LOC129583600-X1|NW_026570231.1|XP_55331434.1	ko00000,ko00001,ko00002,ko03012,ko03019,ko04147
Pdec_geneID_rb_81633	IR	NT	1631.48	778.649	1205.07	1.06769	0.199005	5.36513	8.08921e-08	5.6635e-07	MFI2	33208|Metazoa	Transferrins are iron binding transport proteins which bind Fe3 ion in association with the binding of an anion, usually bicarbonate	NotTardiSpe	MELTF|melanotransferrin-1-preproprotein|NC_060927.1|NP_5920.2	MELTF|melanotransferrin-1-preproprotein|NC_060927.1|NP_5920.2	Y49E10.4|Protein-disulfide-isomerase|CELE_Y49E10.4|NC_003281.10|NP_499613.1	Y49E10.4|Protein-disulfide-isomerase|CELE_Y49E10.4|NC_003281.10|NP_499613.1	Tsf2|transferrin-2|Dmel_CG10620|NT_037436.4|NP_524044.1	Tsf2|transferrin-2|Dmel_CG10620|NT_037436.4|NP_524044.1	Hexe_geneID_BV898_14025	Prot_BV898_14025.1|Hexe_geneID_BV898_14025	Prot_BV898_14025.1|Hexe_geneID_BV898_14025	BV898_14025|putative-Melanotransferrin|MTYJ01000164.1|OQV11681.1	BV898_14025|putative-Melanotransferrin|MTYJ01000164.1|OQV11681.1	RvY_04219|hypothetical-protein|BDGG01000002.1|GAU92089.1	RvY_04219|hypothetical-protein|BDGG01000002.1|GAU92089.1	LOC129592569|melanotransferrin-like|NW_026570273.1|XP_55344611.1	LOC129592569|melanotransferrin-like|NW_026570273.1|XP_55344611.1	ko00000,ko04090
Pdec_geneID_rb_55750	IR	NT	327.909	186.668	257.289	0.81132	0.151245	5.36428	8.12743e-08	5.68543e-07	PRDM4	33208|Metazoa	histone methyltransferase binding	NotTardiSpe	PRDM15|PR-domain-zinc-finger-protein-15-X9|NC_060945.1|XP_54180729.1	PRDM9|histone-lysine-N-methyltransferase-PRDM9-PRDM9-B|NC_060929.1|NP_1363829.1	ces-1|CEll-death-Specification|CELE_F43G9.11|NC_003279.8|NP_492338.1	ces-1|CEll-death-Specification|CELE_F43G9.11|NC_003279.8|NP_492338.1	CG7987|uncharacterized-proteinB|Dmel_CG7987|NT_033777.3|NP_731922.1	CG7987|uncharacterized-proteinA|Dmel_CG7987|NT_033777.3|NP_650375.1	Hexe_geneID_BV898_09536	Prot_BV898_09536.1|Hexe_geneID_BV898_09536	Prot_BV898_09536.1|Hexe_geneID_BV898_09536	BV898_09536|putative-PR-domain-zinc-finger-protein-10|MTYJ01000075.1|OQV16393.1	BV898_09536|putative-PR-domain-zinc-finger-protein-10|MTYJ01000075.1|OQV16393.1	RvY_10279|hypothetical-protein|BDGG01000005.1|GAU99249.1	RvY_10279|hypothetical-protein|BDGG01000005.1|GAU99249.1	LOC129583827|PR-domain-zinc-finger-protein-10-like|NW_026570232.1|XP_55331783.1	LOC129583827|PR-domain-zinc-finger-protein-10-like|NW_026570232.1|XP_55331782.1	ko00000,ko00001,ko01000
Pdec_geneID_rb_36883	IR	NT	141.053	260.148	200.6	-0.882543	0.164522	-5.36427	8.12761e-08	5.68543e-07	BIRC2	33208|Metazoa	inhibition of cysteine-type endopeptidase activity involved in apoptotic process	NotTardiSpe	BIRC3|baculoviral-IAP-repeat-containing-protein-3-X1|NC_060935.1|XP_54224588.1	BIRC7|baculoviral-IAP-repeat-containing-protein-7-X1|NC_060944.1|XP_54179989.1	exc-14|RING-type-domain-containing-protein|CELE_K11D12.9|NC_003283.11|NP_504354.1	exc-14|RING-type-domain-containing-protein|CELE_K11D12.9|NC_003283.11|NP_504354.1	mib1|mind-bomb-1A|Dmel_CG5841|NT_037436.4|NP_648826.2	mib1|mind-bomb-1A|Dmel_CG5841|NT_037436.4|NP_648826.2	NA	Prot_BV898_14452.2|Hexe_geneID_BV898_14452	Prot_BV898_14452.1|Hexe_geneID_BV898_14452	BV898_14452|hypothetical-protein|MTYJ01000177.1|OWA49918.1	BV898_14452|hypothetical-protein|MTYJ01000177.1|OWA49917.1	RvY_02708|hypothetical-protein|BDGG01000001.1|GAU90270.1	RvY_02708|hypothetical-protein|BDGG01000001.1|GAU90270.1	LOC129593553|uncharacterized-protein-LOC129593553|NW_026570282.1|XP_55345902.1	LOC129593553|uncharacterized-protein-LOC129593553|NW_026570282.1|XP_55345902.1	ko00000,ko00001,ko01000,ko03029,ko04121
Pdec_geneID_rb_98724	IR	NT	430.431	1501.83	966.13	-1.80182	0.335963	-5.36315	8.17835e-08	5.71843e-07	NA	33208|Metazoa	high mobility group	NotTardiSpe	NA	SOX2|transcription-factor-SOX-2|NC_060927.1|NP_3097.1	sox-3|Transcription-factor-sox-3|CELE_F40E10.2|NC_003284.9|NP_510439.1	sox-3|Transcription-factor-sox-3|CELE_F40E10.2|NC_003284.9|NP_510439.1	Sox21a|Sox21aA|Dmel_CG7345|NT_037436.4|NP_648694.1	D|dichaeteB|Dmel_CG5893|NT_037436.4|NP_1261830.1	Hexe_geneID_BV898_17780	Prot_BV898_17780.1|Hexe_geneID_BV898_17780	Prot_BV898_17780.1|Hexe_geneID_BV898_17780	BV898_17780|putative-Transcription-factor-Sox-1b|MTYJ01000315.1|OWA53347.1	BV898_17780|putative-Transcription-factor-Sox-1b|MTYJ01000315.1|OWA53347.1	RvY_02625|hypothetical-protein|BDGG01000001.1|GAU90168.1	RvY_02625|hypothetical-protein|BDGG01000001.1|GAU90168.1	LOC129593569|transcription-factor-SOX-2-like|NW_026570282.1|XP_55345929.1	LOC129593569|transcription-factor-SOX-2-like|NW_026570282.1|XP_55345929.1	ko00000,ko00001,ko03000
Pdec_geneID_rb_11384	IR	NT	48.2855	139.947	94.1165	-1.52541	0.284436	-5.36293	8.18832e-08	5.72164e-07	NLGN3	33208|Metazoa	neurexin family protein binding	NotTardiSpe	NLGN4X|neuroligin-4,-X-linked-X2|NC_060947.1|XP_54183429.1	NLGN4X|neuroligin-4,-X-linked|NC_060947.1|NP_1269074.1	ace-1|Acetylcholinesterase-1|CELE_W09B12.1|NC_003284.9|NP_510660.1	ace-1|Acetylcholinesterase-1|CELE_W09B12.1|NC_003284.9|NP_510660.1	Gli|gliotactinF|Dmel_CG3903|NT_033779.5|NP_723931.2	Gli|gliotactinA|Dmel_CG3903|NT_033779.5|NP_476602.1	Hexe_geneID_BV898_14418	Prot_BV898_14418.1|Hexe_geneID_BV898_14418	Prot_BV898_14418.1|Hexe_geneID_BV898_14418	BV898_14418|Neuroligin-4,-X-linked|MTYJ01000176.1|OWA49882.1	BV898_14418|Neuroligin-4,-X-linked|MTYJ01000176.1|OWA49882.1	RvY_18430-1|hypothetical-protein|BDGG01000019.1|GAV08787.1	RvY_18430-1|hypothetical-protein|BDGG01000019.1|GAV08786.1	LOC129581005|neuroligin-4,-X-linked-like|NW_026570225.1|XP_55327792.1	LOC129581005|neuroligin-4,-X-linked-like|NW_026570225.1|XP_55327792.1	ko00000,ko00001,ko04131,ko04516
Pdec_geneID_rb_87693	IR	NT	907.552	1524.85	1216.2	-0.749275	0.139715	-5.36289	8.19009e-08	5.72164e-07	ESRP2	33208|Metazoa	nucleic acid binding	NotTardiSpe	ESRP1|epithelial-splicing-regulatory-protein-1-5|NC_060932.1|NP_1116299.1	ESRP1|epithelial-splicing-regulatory-protein-1-3|NC_060932.1|NP_1116298.1	sym-2|RNA-binding-protein-sym-2|CELE_ZK1067.6|NC_003280.10|NP_495960.2	sym-2|RNA-binding-protein-sym-2|CELE_ZK1067.6|NC_003280.10|NP_495960.2	fus|fusilliG|Dmel_CG8205|NT_033778.4|NP_1163161.1	fus|fusilliG|Dmel_CG8205|NT_033778.4|NP_1163161.1	Hexe_geneID_BV898_16087	Prot_BV898_16087.1|Hexe_geneID_BV898_16087	Prot_BV898_16087.1|Hexe_geneID_BV898_16087	BV898_16087|RNA-binding-protein-fusilli|MTYJ01000233.1|OWA51614.1	BV898_16087|RNA-binding-protein-fusilli|MTYJ01000233.1|OWA51614.1	RvY_01699|hypothetical-protein|BDGG01000001.1|GAU89108.1	RvY_01699|hypothetical-protein|BDGG01000001.1|GAU89108.1	LOC129583743|epithelial-splicing-regulatory-protein-1-like|NW_026570231.1|XP_55331663.1	LOC129583743|epithelial-splicing-regulatory-protein-1-like|NW_026570231.1|XP_55331663.1	ko00000,ko03041
Pdec_geneID_rb_393	IR	NT	1339.76	577.71	958.736	1.21272	0.226159	5.36224	8.2196e-08	5.73975e-07	ABCC10	33208|Metazoa	ATPase activity, coupled to transmembrane movement of substances	NotTardiSpe	ABCC10|ATP-binding-cassette-sub-family-C-member-10-X3|NC_060930.1|XP_54212681.1	ABCC2|ATP-binding-cassette-sub-family-C-member-2|NC_060934.1|NP_383.2	mrp-2|Uncharacterized-protein|CELE_F57C12.4|NC_003284.9|NP_508121.1	mrp-2|Uncharacterized-protein|CELE_F57C12.4|NC_003284.9|NP_508121.1	CG7806|uncharacterized-protein|Dmel_CG7806|NT_033779.5|NP_609207.1	MRP|Multidrug-Resistance-like-protein-1R|Dmel_CG6214|NT_033779.5|NP_1303319.1	NA	Prot_BV898_18954.1|Hexe_geneID_BV898_18954	Prot_BV898_13422.1|Hexe_geneID_BV898_13422	BV898_13422|Multidrug-resistance-associated-protein-1|MTYJ01000148.1|OQV12310.1	BV898_18954|Multidrug-resistance-associated-protein-7|MTYJ01000422.1|OWA54554.1	RvY_07444|hypothetical-protein|BDGG01000003.1|GAU95921.1	RvY_03264|hypothetical-protein|BDGG01000001.1|GAU90912.1	LOC129596196|ATP-binding-cassette-sub-family-C-member-10-like|NW_026570307.1|XP_55349378.1	LOC129594288|uncharacterized-protein-LOC129594288|NW_026570287.1|XP_55346894.1	ko00000,ko00001,ko02000
Pdec_geneID_rb_23814	IR	NT	336.675	757.093	546.884	-1.16899	0.218067	-5.36071	8.28967e-08	5.78616e-07	NA	NA	NA	TardiSpe	NA	NA	NA	NA	NA	NA	Hexe_geneID_BV898_12312	Prot_BV898_12312.1|Hexe_geneID_BV898_12312	Prot_BV898_12312.1|Hexe_geneID_BV898_12312	BV898_12312|hypothetical-protein|MTYJ01000123.1|OQV13460.1	BV898_12312|hypothetical-protein|MTYJ01000123.1|OQV13460.1	RvY_00851|hypothetical-protein|BDGG01000001.1|GAU88093.1	RvY_00851|hypothetical-protein|BDGG01000001.1|GAU88093.1	NA	NA	NA
Pdec_geneID_rb_106470	IR	NT	439.758	168.394	304.076	1.38673	0.258698	5.36042	8.30303e-08	5.79296e-07	ALKBH6	33208|Metazoa	ferrous iron binding	NotTardiSpe	NA	ALKBH6|alpha-ketoglutarate-dependent-dioxygenase-alkB-homolog-6-3|NC_060943.1|NP_1284630.1	B0564.2|Fe2OG-dioxygenase-domain-containing-protein|CELE_B0564.2|NC_003282.8|NP_502522.2	B0564.2|Fe2OG-dioxygenase-domain-containing-protein|CELE_B0564.2|NC_003282.8|NP_502522.2	CG6144|uncharacterized-proteinC|Dmel_CG6144|NT_033779.5|NP_609414.3	CG6144|uncharacterized-proteinB|Dmel_CG6144|NT_033779.5|NP_1033895.1	Hexe_geneID_BV898_06224	Prot_BV898_06224.1|Hexe_geneID_BV898_06224	Prot_BV898_06224.1|Hexe_geneID_BV898_06224	BV898_06224|Alpha-ketoglutarate-dependent-dioxygenase-alkB-like-protein-6|MTYJ01000036.1|OQV19682.1	BV898_06224|Alpha-ketoglutarate-dependent-dioxygenase-alkB-like-protein-6|MTYJ01000036.1|OQV19682.1	RvY_16764|hypothetical-protein|BDGG01000014.1|GAV06843.1	RvY_16764|hypothetical-protein|BDGG01000014.1|GAV06843.1	LOC129599745|alpha-ketoglutarate-dependent-dioxygenase-alkB-homolog-6-like|NW_026570374.1|XP_55354032.1	LOC129599745|alpha-ketoglutarate-dependent-dioxygenase-alkB-homolog-6-like|NW_026570374.1|XP_55354032.1	ko00000,ko01000
Pdec_geneID_rb_63189	IR	NT	2054.77	1372	1713.38	0.582581	0.108688	5.36014	8.31592e-08	5.79943e-07	DNAJB12	33208|Metazoa	chaperone cofactor-dependent protein refolding	NotTardiSpe	DNAJB12|dnaJ-homolog-subfamily-B-member-12-2|NC_060934.1|NP_1352009.1	DNAJB12|dnaJ-homolog-subfamily-B-member-12-2|NC_060934.1|NP_1352009.1	dnj-1|DnaJ-homolog-subfamily-B-member-1|CELE_B0035.14|NC_003282.8|NP_502122.1	dnj-1|DnaJ-homolog-subfamily-B-member-1|CELE_B0035.14|NC_003282.8|NP_502122.1	CG3061|uncharacterized-protein|Dmel_CG3061|NT_033777.3|NP_650328.1	CG3061|uncharacterized-protein|Dmel_CG3061|NT_033777.3|NP_650328.1	Hexe_geneID_BV898_11118	Prot_BV898_11118.1|Hexe_geneID_BV898_11118	Prot_BV898_11118.1|Hexe_geneID_BV898_11118	BV898_11118|putative-DnaJ-like-protein-subfamily-B-member-12|MTYJ01000100.1|OQV14747.1	BV898_11118|putative-DnaJ-like-protein-subfamily-B-member-12|MTYJ01000100.1|OQV14747.1	RvY_06477-1|hypothetical-protein|BDGG01000003.1|GAU94757.1	RvY_06477-1|hypothetical-protein|BDGG01000003.1|GAU94757.1	LOC129591855|dnaJ-homolog-subfamily-B-member-12-like|NW_026570269.1|XP_55343677.1	LOC129591855|dnaJ-homolog-subfamily-B-member-12-like|NW_026570269.1|XP_55343677.1	ko00000,ko00001,ko03110
Pdec_geneID_rb_100299	IR	NT	918.952	508.99	713.971	0.851838	0.158927	5.35994	8.3249e-08	5.80317e-07	SNRPB2	33208|Metazoa	Small nuclear ribonucleoprotein	NotTardiSpe	NA	SNRPB2|U2-small-nuclear-ribonucleoprotein-B|NC_060944.1|NP_3083.1	rnp-2|RNP-(RRM-RNA-binding-domain)-containing|CELE_K08D10.4|NC_003282.8|NP_500504.1	rnp-2|RNP-(RRM-RNA-binding-domain)-containing|CELE_K08D10.4|NC_003282.8|NP_500504.1	snf|sans-fille|Dmel_CG4528|NC_004354.4|NP_511045.1	snf|sans-fille|Dmel_CG4528|NC_004354.4|NP_511045.1	Hexe_geneID_BV898_10621	Prot_BV898_10621.1|Hexe_geneID_BV898_10621	Prot_BV898_10621.1|Hexe_geneID_BV898_10621	BV898_10621|putative-U2-small-nuclear-ribonucleoprotein-B|MTYJ01000092.1|OQV15239.1	BV898_10621|putative-U2-small-nuclear-ribonucleoprotein-B|MTYJ01000092.1|OQV15239.1	RvY_00577|hypothetical-protein|BDGG01000001.1|GAU87779.1	RvY_00577|hypothetical-protein|BDGG01000001.1|GAU87779.1	LOC129585783|U1-small-nuclear-ribonucleoprotein-A-like|NW_026570238.1|XP_55334606.1	LOC129585783|U1-small-nuclear-ribonucleoprotein-A-like|NW_026570238.1|XP_55334606.1	ko00000,ko00001,ko00002,ko03041
Pdec_geneID_rb_81521	IR	NT	212.283	697.425	454.854	-1.71496	0.320057	-5.35831	8.40035e-08	5.85322e-07	GRAMD3	33208|Metazoa	domain in glucosyltransferases, myotubularins and other putative membrane-associated proteins	NotTardiSpe	GRAMD2A|GRAM-domain-containing-protein-2A|NC_060939.1|NP_1012660.1	GRAMD2A|GRAM-domain-containing-protein-2A|NC_060939.1|NP_1012660.1	tbc-9|Rab-GAP-TBC-domain-containing-protein|CELE_Y45F10A.6|NC_003282.8|NP_502599.2	ZC328.3|VASt-domain-containing-protein|CELE_ZC328.3|NC_003279.8|NP_1367991.1	GramD1B|GRAM-domain-containing-1BD|Dmel_CG34394|NT_033779.5|NP_1097068.1	GramD1B|GRAM-domain-containing-1BA|Dmel_CG34394|NT_033779.5|NP_1097069.1	Hexe_geneID_BV898_10234	Prot_BV898_10234.1|Hexe_geneID_BV898_10234	Prot_BV898_10234.1|Hexe_geneID_BV898_10234	BV898_10234|putative-GRAM-domain-containing-protein-3|MTYJ01000086.1|OQV15647.1	BV898_10234|putative-GRAM-domain-containing-protein-3|MTYJ01000086.1|OQV15647.1	RvY_07466|hypothetical-protein|BDGG01000003.1|GAU95950.1	RvY_07466|hypothetical-protein|BDGG01000003.1|GAU95950.1	LOC129599457|protein-Aster-A-like-X2|NW_026570366.1|XP_55353666.1	LOC129599457|protein-Aster-A-like-X2|NW_026570366.1|XP_55353666.1	-
Pdec_geneID_rb_27579	IR	NT	212.851	618.661	415.756	-1.53875	0.287192	-5.35791	8.41906e-08	5.86371e-07	CHL1	33208|Metazoa	Immunoglobulin C-2 Type	NotTardiSpe	NRCAM|neuronal-cell-adhesion-molecule-X11|NC_060931.1|XP_54214259.1	NRCAM|neuronal-cell-adhesion-molecule-X11|NC_060931.1|XP_54214259.1	lad-2|L1-CAM-ADhesion-molecule-homolog|CELE_Y54G2A.25|NC_003282.8|NP_1023496.1	lad-2|L1-CAM-ADhesion-molecule-homolog|CELE_Y54G2A.25|NC_003282.8|NP_1023496.1	Nrg|neuroglianB|Dmel_CG1634|NC_004354.4|NP_727274.1	Nrg|neuroglianD|Dmel_CG1634|NC_004354.4|NP_1162704.1	Hexe_geneID_BV898_06991	Prot_BV898_06991.1|Hexe_geneID_BV898_06991	Prot_BV898_06991.1|Hexe_geneID_BV898_06991	BV898_06991|Neuroglian|MTYJ01000044.1|OQV18931.1	BV898_06991|Neuroglian|MTYJ01000044.1|OQV18931.1	RvY_05655|hypothetical-protein|BDGG01000002.1|GAU93768.1	RvY_05655|hypothetical-protein|BDGG01000002.1|GAU93768.1	LOC129590743|neuroglian-like|NW_026570262.1|XP_55342085.1	LOC129582583|neuroglian-like|NW_026570228.1|XP_55330093.1	ko00000,ko00001,ko00537,ko04090,ko04091,ko04516
Pdec_geneID_rb_94928	IR	NT	25590.6	2137.38	13864	3.58164	0.668544	5.35737	8.44435e-08	5.87877e-07	NA	NA	NA	TardiSpe	NA	NA	NA	NA	NA	NA	Hexe_geneID_BV898_10530	Prot_BV898_10530.1|Hexe_geneID_BV898_10530	Prot_BV898_10530.1|Hexe_geneID_BV898_10530	BV898_10530|hypothetical-protein|MTYJ01000091.1|OQV15299.1	BV898_10530|hypothetical-protein|MTYJ01000091.1|OQV15299.1	RvY_08144|hypothetical-protein|BDGG01000003.1|GAU96745.1	RvY_08144|hypothetical-protein|BDGG01000003.1|GAU96745.1	LOC129599386|uncharacterized-protein-LOC129599386|NW_026570364.1|XP_55353585.1	LOC129599386|uncharacterized-protein-LOC129599386|NW_026570364.1|XP_55353585.1	NA
Pdec_geneID_rb_52337	IR	NT	787.816	1436.04	1111.93	-0.865661	0.16166	-5.35482	8.564e-08	5.95947e-07	LRPPRC	33208|Metazoa	PPR repeat	NotTardiSpe	LRPPRC|leucine-rich-PPR-motif-containing-protein,-mitochondrial-X2|NC_060926.1|XP_54196064.1	LRPPRC|leucine-rich-PPR-motif-containing-protein,-mitochondrial-X3|NC_060926.1|XP_54196065.1	C04E6.11|Uncharacterized-protein|CELE_C04E6.11|NC_003283.11|NP_504540.2	C04E6.11|Uncharacterized-protein|CELE_C04E6.11|NC_003283.11|NP_504540.2	bsf|bicoid-stability-factor|Dmel_CG10302|NT_033779.5|NP_523596.2	bsf|bicoid-stability-factor|Dmel_CG10302|NT_033779.5|NP_523596.2	Hexe_geneID_BV898_11396	Prot_BV898_11396.1|Hexe_geneID_BV898_11396	Prot_BV898_11396.1|Hexe_geneID_BV898_11396	BV898_11396|Leucine-rich-PPR-motif-containing-protein,-mitochondrial|MTYJ01000105.1|OQV14419.1	BV898_11396|Leucine-rich-PPR-motif-containing-protein,-mitochondrial|MTYJ01000105.1|OQV14419.1	RvY_15835|hypothetical-protein|BDGG01000012.1|GAV05755.1	RvY_15835|hypothetical-protein|BDGG01000012.1|GAV05755.1	LOC129589235|leucine-rich-PPR-motif-containing-protein,-mitochondrial-like|NW_026570253.1|XP_55339824.1	LOC129589235|leucine-rich-PPR-motif-containing-protein,-mitochondrial-like|NW_026570253.1|XP_55339824.1	ko00000,ko03029
Pdec_geneID_rb_76558	IR	NT	142.544	356.843	249.694	-1.32381	0.247267	-5.35375	8.61484e-08	5.99225e-07	SMURF2	33208|Metazoa	SMAD specific E3 ubiquitin protein ligase 2	NotTardiSpe	SMURF2|E3-ubiquitin-protein-ligase-SMURF2|NC_060941.1|NP_73576.1	SMURF1|E3-ubiquitin-protein-ligase-SMURF1-3|NC_060931.1|NP_1186776.1	Y92H12A.2|HECT-type-E3-ubiquitin-transferase|CELE_Y92H12A.2|NC_003279.8|NP_490865.4	Y92H12A.2|HECT-type-E3-ubiquitin-transferase|CELE_Y92H12A.2|NC_003279.8|NP_490865.4	Smurf|SMAD-specific-E3-ubiquitin-protein-ligaseA|Dmel_CG4943|NT_033778.4|NP_523779.1	Smurf|SMAD-specific-E3-ubiquitin-protein-ligaseB|Dmel_CG4943|NT_033778.4|NP_1261061.1	Hexe_geneID_BV898_08344	Prot_BV898_08344.1|Hexe_geneID_BV898_08344	Prot_BV898_08344.1|Hexe_geneID_BV898_08344	BV898_08344|E3-ubiquitin-protein-ligase-SMURF1|MTYJ01000059.1|OQV17573.1	BV898_08344|E3-ubiquitin-protein-ligase-SMURF1|MTYJ01000059.1|OQV17573.1	RvY_01332|hypothetical-protein|BDGG01000001.1|GAU88682.1	RvY_01332|hypothetical-protein|BDGG01000001.1|GAU88682.1	LOC129588673|E3-ubiquitin-protein-ligase-SMURF2-like|NW_026570250.1|XP_55338983.1	LOC129588673|E3-ubiquitin-protein-ligase-SMURF2-like|NW_026570250.1|XP_55338983.1	ko00000,ko00001,ko01000,ko03029,ko04121,ko04131
Pdec_geneID_rb_48350	IR	NT	98.9578	280.532	189.745	-1.50008	0.280262	-5.3524	8.6794e-08	6.03454e-07	CUBN	33208|Metazoa	Cubilin intrinsic factor-cobalamin receptor	NotTardiSpe	CUBN|cubilin-X1|NC_060934.1|XP_54222777.1	CUBN|cubilin-X2|NC_060934.1|XP_54222778.1	cubn-1|Cubilin-homolog|CELE_ZC116.3|NC_003283.11|NP_506157.3	cubn-1|Cubilin-homolog|CELE_ZC116.3|NC_003283.11|NP_506157.3	Cubn2|cubulin-2|Dmel_CG42255|NT_037436.4|NP_729748.3	Cubn2|cubulin-2|Dmel_CG42255|NT_037436.4|NP_729748.3	NA	Prot_BV898_17179.1|Hexe_geneID_BV898_17179	Prot_BV898_20039.1|Hexe_geneID_BV898_20039	BV898_20039|hypothetical-protein|MTYJ01001174.1|OWA55651.1	BV898_17179|hypothetical-protein|MTYJ01000283.1|OWA52734.1	RvY_00423|hypothetical-protein|BDGG01000001.1|GAU87598.1	RvY_00423|hypothetical-protein|BDGG01000001.1|GAU87598.1	LOC129596831|adhesion-G-protein-coupled-receptor-G6-like|NW_026570316.1|XP_55350181.1	LOC129596831|adhesion-G-protein-coupled-receptor-G6-like|NW_026570316.1|XP_55350181.1	ko00000,ko00001,ko04147
Pdec_geneID_rb_73840	IR	NT	346.642	660.796	503.719	-0.930333	0.173837	-5.35175	8.71067e-08	6.05365e-07	SLC26A10	33208|Metazoa	Solute carrier family 26 member	NotTardiSpe	SLC26A2|sulfate-transporter-X1|NC_060929.1|XP_54207932.1	SLC26A2|sulfate-transporter|NC_060929.1|NP_103.2	sulp-8|STAS-domain-containing-protein|CELE_ZK287.2|NC_003283.11|NP_1256129.1	sulp-8|STAS-domain-containing-protein|CELE_ZK287.2|NC_003283.11|NP_1256129.1	Prestin|prestin|Dmel_CG5485|NT_037436.4|NP_649024.1	Prestin|prestin|Dmel_CG5485|NT_037436.4|NP_649024.1	Hexe_geneID_BV898_04096	Prot_BV898_04096.1|Hexe_geneID_BV898_04096	Prot_BV898_04096.1|Hexe_geneID_BV898_04096	BV898_04096|Sulfate-transporter|MTYJ01000020.1|OQV21883.1	BV898_04096|Sulfate-transporter|MTYJ01000020.1|OQV21883.1	RvY_04813|hypothetical-protein|BDGG01000002.1|GAU92773.1	RvY_04813|hypothetical-protein|BDGG01000002.1|GAU92773.1	LOC129580723|uncharacterized-protein-LOC129580723|NW_026570224.1|XP_55327357.1	LOC129580723|uncharacterized-protein-LOC129580723|NW_026570224.1|XP_55327357.1	ko00000,ko02000
Pdec_geneID_rb_4796	IR	NT	72.855	211.376	142.115	-1.53604	0.287039	-5.35131	8.73201e-08	6.06585e-07	DLX1	33208|Metazoa	sequence-specific DNA binding. It is involved in the biological process described with regulation of transcription, DNA-templated	NotTardiSpe	DLX1|homeobox-protein-DLX-1-X1|NC_060926.1|XP_54196861.1	DLX1|homeobox-protein-DLX-1-1|NC_060926.1|NP_835221.2	ceh-43|Homeobox-protein-ceh-43|CELE_C28A5.4|NC_003281.10|NP_497904.1	ceh-43|Homeobox-protein-ceh-43|CELE_C28A5.4|NC_003281.10|NP_497904.1	Dll|Distal-lessB|Dmel_CG3629|NT_033778.4|NP_726486.1	Dll|Distal-lessB|Dmel_CG3629|NT_033778.4|NP_726486.1	Hexe_geneID_BV898_02350	Prot_BV898_02350.1|Hexe_geneID_BV898_02350	Prot_BV898_02350.1|Hexe_geneID_BV898_02350	BV898_02350|putative-Homeotic-protein-distal-less|MTYJ01000010.1|OQV23604.1	BV898_02350|putative-Homeotic-protein-distal-less|MTYJ01000010.1|OQV23604.1	RvY_01395|Distalless-(DLL)|BDGG01000001.1|GAU88758.1	RvY_01395|Distalless-(DLL)|BDGG01000001.1|GAU88758.1	LOC129587932|homeobox-protein-DLX-1-like|NW_026570247.1|XP_55337882.1	LOC129587932|homeobox-protein-DLX-1-like|NW_026570247.1|XP_55337882.1	ko00000,ko00001,ko03000
Pdec_geneID_rb_50897	IR	NT	143.638	477.474	310.556	-1.73043	0.323595	-5.3475	8.91767e-08	6.19214e-07	NA	33208|Metazoa	protein binding	NotTardiSpe	MPDZ|multiple-PDZ-domain-protein-X6|NC_060933.1|XP_54220096.1	MPDZ|multiple-PDZ-domain-protein-8|NC_060933.1|NP_1362356.1	mpz-1|Multiple-PDZ-domain-protein|CELE_C52A11.4|NC_003280.10|NP_1364655.1	mpz-1|Multiple-PDZ-domain-protein|CELE_C52A11.4|NC_003280.10|NP_1122599.1	Patj|patjB|Dmel_CG12021|NT_037436.4|NP_728674.1	Patj|patjC|Dmel_CG12021|NT_037436.4|NP_477342.1	Hexe_geneID_BV898_00030	Prot_BV898_00030.4|Hexe_geneID_BV898_00030	Prot_BV898_00030.4|Hexe_geneID_BV898_00030	BV898_00030|Multiple-PDZ-domain-protein|MTYJ01000001.1|OQV25881.1	BV898_00030|Multiple-PDZ-domain-protein|MTYJ01000001.1|OQV25884.1	RvY_06126|hypothetical-protein|BDGG01000002.1|GAU94334.1	RvY_06126|hypothetical-protein|BDGG01000002.1|GAU94334.1	LOC129584445|multiple-PDZ-domain-protein-like-X2|NW_026570233.1|XP_55332581.1	LOC129584445|multiple-PDZ-domain-protein-like-X1|NW_026570233.1|XP_55332578.1	ko00000,ko00001
Pdec_geneID_rb_101744	IR	NT	63.8581	12.6617	38.2599	2.33814	0.437347	5.34618	8.98298e-08	6.23479e-07	NA	33208|Metazoa	DNA binding domain with preference for A/T rich regions	NotTardiSpe	NA	ZNF782|zinc-finger-protein-782-a|NC_060933.1|NP_1001662.1	F47E1.20|Uncharacterized-protein|CELE_F47E1.20|NC_003284.9|NP_1360749.1	Y111B2A.10|Uncharacterized-protein|CELE_Y111B2A.10|NC_003281.10|NP_1379274.1	CG8944|uncharacterized-protein|Dmel_CG8944|NC_004354.4|NP_573065.1	CG8944|uncharacterized-protein|Dmel_CG8944|NC_004354.4|NP_573065.1	Hexe_geneID_BV898_09533	Prot_BV898_09533.2|Hexe_geneID_BV898_09533	Prot_BV898_09533.2|Hexe_geneID_BV898_09533	BV898_09533|putative-Zinc-finger-protein-786|MTYJ01000075.1|OQV16390.1	BV898_09533|putative-Zinc-finger-protein-786|MTYJ01000075.1|OQV16390.1	RvY_19264|hypothetical-protein|BDGG01000027.1|GAV09779.1	RvY_19264|hypothetical-protein|BDGG01000027.1|GAV09779.1	LOC129585584|zinc-finger-protein-493-like-X1|NW_026570237.1|XP_55334295.1	LOC129585584|zinc-finger-protein-493-like-X1|NW_026570237.1|XP_55334295.1	-
Pdec_geneID_rb_95272	IR	NT	234.389	735.408	484.899	-1.64866	0.308432	-5.3453	9.02684e-08	6.26252e-07	NA	NA	NA	TardiSpe	NA	RXFP1|relaxin-receptor-1-X5|NC_060928.1|XP_54206645.1	lron-15|eLRR-(extracellular-Leucine-Rich-Repeat)-ONly|CELE_C56E6.6|NC_003280.10|NP_495322.3	NA	CG32055|uncharacterized-protein|Dmel_CG32055|NT_037436.4|NP_729599.1	NA	Hexe_geneID_BV898_06042	Prot_BV898_06042.1|Hexe_geneID_BV898_06042	Prot_BV898_06042.1|Hexe_geneID_BV898_06042	BV898_06042|hypothetical-protein|MTYJ01000034.1|OQV20040.1	BV898_06042|hypothetical-protein|MTYJ01000034.1|OQV20040.1	RvY_02154|hypothetical-protein|BDGG01000001.1|GAU89624.1	NA	LOC129594927|uncharacterized-protein-LOC129594927|NW_026570292.1|XP_55347769.1	LOC129594927|uncharacterized-protein-LOC129594927|NW_026570292.1|XP_55347769.1	NA
Pdec_geneID_rb_80057	IR	NT	350.707	225.773	288.24	0.633955	0.118623	5.34429	9.07742e-08	6.29488e-07	DDB1	33208|Metazoa	Mono-functional DNA-alkylating methyl methanesulfonate N-term	NotTardiSpe	DDB1|DNA-damage-binding-protein-1|NC_060935.1|NP_1914.3	DDB1|DNA-damage-binding-protein-1|NC_060935.1|NP_1914.3	ddb-1|DNA-damage-binding-protein-1|CELE_M18.5|NC_003282.8|NP_502299.1	ddb-1|DNA-damage-binding-protein-1|CELE_M18.5|NC_003282.8|NP_502299.1	pic|piccolo|Dmel_CG7769|NT_033777.3|NP_650257.1	pic|piccolo|Dmel_CG7769|NT_033777.3|NP_650257.1	Hexe_geneID_BV898_04343	Prot_BV898_04343.1|Hexe_geneID_BV898_04343	Prot_BV898_04343.1|Hexe_geneID_BV898_04343	BV898_04343|DNA-damage-binding-protein-1|MTYJ01000021.1|OQV21767.1	BV898_04343|DNA-damage-binding-protein-1|MTYJ01000021.1|OQV21767.1	RvY_14007|hypothetical-protein|BDGG01000009.1|GAV03611.1	RvY_14007|hypothetical-protein|BDGG01000009.1|GAV03611.1	LOC129589739|DNA-damage-binding-protein-1-like|NW_026570222.1|XP_55340615.1	LOC129589739|DNA-damage-binding-protein-1-like|NW_026570222.1|XP_55340567.1	ko00000,ko00001,ko00002,ko03400,ko04121
Pdec_geneID_rb_2642	IR	NT	436.202	1032.49	734.346	-1.2452	0.233043	-5.34322	9.13108e-08	6.32935e-07	igcm-1	33208|Metazoa	Immunoglobulin	NotTardiSpe	HMCN2|hemicentin-2-X3|NC_060933.1|XP_54218592.1	HMCN2|hemicentin-2-X8|NC_060933.1|XP_54218597.1	igcm-1|ImmunoGlobulin-like-Cell-adhesion-Molecule-family|CELE_F39H12.4|NC_003284.9|NP_508166.1	igcm-1|ImmunoGlobulin-like-Cell-adhesion-Molecule-family|CELE_F39H12.4|NC_003284.9|NP_508166.1	ed|echinoidC|Dmel_CG12676|NT_033779.5|NP_1260014.1	ed|echinoidC|Dmel_CG12676|NT_033779.5|NP_1260014.1	Hexe_geneID_BV898_00629	Prot_BV898_00629.1|Hexe_geneID_BV898_00629	Prot_BV898_00629.1|Hexe_geneID_BV898_00629	BV898_00629|putative-Nephrin|MTYJ01000002.1|OQV25698.1	BV898_00629|putative-Nephrin|MTYJ01000002.1|OQV25698.1	RvY_01275|hypothetical-protein|BDGG01000001.1|GAU88605.1	RvY_01275|hypothetical-protein|BDGG01000001.1|GAU88605.1	LOC129588659|hemicentin-2-like-X3|NW_026570250.1|XP_55338965.1	LOC129588659|hemicentin-1-like-X1|NW_026570250.1|XP_55338962.1	ko00000,ko00001,ko00536,ko00537,ko04090,ko04131,ko04516,ko04812
Pdec_geneID_rb_16749	IR	NT	182.155	477.184	329.669	-1.38912	0.260035	-5.34203	9.19112e-08	6.36822e-07	NA	NA	NA	TardiSpe	NA	NA	NA	NA	NA	NA		NA	NA	NA	NA	NA	NA	NA	NA	NA
Pdec_geneID_rb_91094	IR	NT	637.261	1186.65	911.953	-0.896816	0.167972	-5.33908	9.34211e-08	6.47004e-07	LRBA	33208|Metazoa	protein kinase A binding	NotTardiSpe	LRBA|lipopolysaccharide-responsive-and-beige-like-anchor-protein-X2|NC_060928.1|XP_54207313.1	LRBA|lipopolysaccharide-responsive-and-beige-like-anchor-protein-1|NC_060928.1|NP_1186211.2	sel-2|Putative-neurobeachin-homolog|CELE_F10F2.1|NC_003281.10|NP_497939.2	sel-2|BEACH-domain-containing-protein|CELE_F10F2.1|NC_003281.10|NP_1379017.1	rg|rugoseP|Dmel_CG44835|NC_004354.4|NP_1284878.1	rg|rugoseL|Dmel_CG44835|NC_004354.4|NP_1036261.3	NA	Prot_BV898_07190.1|Hexe_geneID_BV898_07190	Prot_BV898_07192.1|Hexe_geneID_BV898_07192	BV898_07190|Lipopolysaccharide-responsive-and-beige-like-anchor-protein|MTYJ01000046.1|OQV18752.1	BV898_07190|Lipopolysaccharide-responsive-and-beige-like-anchor-protein|MTYJ01000046.1|OQV18752.1	RvY_11347|hypothetical-protein|BDGG01000006.1|GAV00509.1	RvY_11347|hypothetical-protein|BDGG01000006.1|GAV00509.1	LOC129582879|neurobeachin-like|NW_026570228.1|XP_55330476.1	LOC129582879|neurobeachin-like|NW_026570228.1|XP_55330476.1	-
Pdec_geneID_rb_105375	IR	NT	2042.99	1086.92	1564.95	0.911383	0.170709	5.33881	9.35585e-08	6.47676e-07	UBFD1	33208|Metazoa	Ubiquitin homologues	NotTardiSpe	UBFD1|ubiquitin-domain-containing-protein-UBFD1|NC_060940.1|NP_61989.2	UBFD1|ubiquitin-domain-containing-protein-UBFD1|NC_060940.1|NP_61989.2	NA	NA	Usp14|ubiquitin-specific-protease-14A|Dmel_CG5384|NT_033779.5|NP_609377.1	NA	Hexe_geneID_BV898_14933	Prot_BV898_14933.1|Hexe_geneID_BV898_14933	Prot_BV898_14933.1|Hexe_geneID_BV898_14933	BV898_14933|putative-Ubiquitin-domain-containing-protein-UBFD1|MTYJ01000192.1|OWA50416.1	BV898_14933|putative-Ubiquitin-domain-containing-protein-UBFD1|MTYJ01000192.1|OWA50416.1	RvY_06691|hypothetical-protein|BDGG01000003.1|GAU95001.1	RvY_06691|hypothetical-protein|BDGG01000003.1|GAU95001.1	LOC129602270|ubiquitin-domain-containing-protein-UBFD1-like|NW_026570224.1|XP_55357253.1	LOC129602270|ubiquitin-domain-containing-protein-UBFD1-like|NW_026570224.1|XP_55357244.1	-
Pdec_geneID_rb_17574	IR	NT	254.908	140.11	197.509	0.863119	0.161708	5.3375	9.42349e-08	6.52076e-07	FUT3	33208|Metazoa	Alpha-1,3-fucosyltransferase C-like	NotTardiSpe	FUT7|alpha-(1,3)-fucosyltransferase-7|NC_060933.1|NP_4470.1	FUT5|4-galactosyl-N-acetylglucosaminide-3-alpha-L-fucosyltransferase-FUT5|NC_060943.1|NP_2025.2	fut-3|Alpha-(1,3)-fucosyltransferase-fut-3|CELE_F59E12.13|NC_003280.10|NP_495106.1	fut-3|Alpha-(1,3)-fucosyltransferase-fut-3|CELE_F59E12.13|NC_003280.10|NP_495106.1	FucTC|alpha1,3-fucosyltransferase-C|Dmel_CG40305|NC_004354.4|NP_1036320.3	FucTC|alpha1,3-fucosyltransferase-C|Dmel_CG40305|NC_004354.4|NP_1036320.3	NA	Prot_BV898_11602.1|Hexe_geneID_BV898_11602	Prot_BV898_01728.1|Hexe_geneID_BV898_01728	BV898_01728|putative-Alpha-(1,3)-fucosyltransferase-C|MTYJ01000006.1|OQV24669.1	BV898_11602|putative-Alpha-(1,3)-fucosyltransferase-C|MTYJ01000108.1|OQV14248.1	RvY_03367|hypothetical-protein|BDGG01000001.1|GAU91037.1	RvY_03367|hypothetical-protein|BDGG01000001.1|GAU91037.1	LOC129597387|alpha-(1,3)-fucosyltransferase-C-like|NW_026570324.1|XP_55350876.1	LOC129597387|alpha-(1,3)-fucosyltransferase-C-like|NW_026570324.1|XP_55350873.1	ko00000,ko00001,ko01000,ko01003
Pdec_geneID_rb_47580	IR	NT	1435.27	654.965	1045.12	1.13054	0.211876	5.33585	9.50986e-08	6.57769e-07	DNAJA2	33208|Metazoa	ATPase activator activity	NotTardiSpe	DNAJA2|dnaJ-homolog-subfamily-A-member-2|NC_060940.1|NP_5871.1	DNAJA2|dnaJ-homolog-subfamily-A-member-2|NC_060940.1|NP_5871.1	dnj-14|J-domain-containing-protein|CELE_K02G10.8|NC_003284.9|NP_1257014.1	dnj-14|J-domain-containing-protein|CELE_K02G10.8|NC_003284.9|NP_1257014.1	DnaJ-H|DnaJ-homologC|Dmel_CG9828|NT_033779.5|NP_1260431.1	DnaJ-H|DnaJ-homologA|Dmel_CG9828|NT_033779.5|NP_609605.1	Hexe_geneID_BV898_04680	Prot_BV898_04680.1|Hexe_geneID_BV898_04680	Prot_BV898_04680.1|Hexe_geneID_BV898_04680	BV898_04680|putative-DnaJ-like-protein-subfamily-A-member-2|MTYJ01000023.1|OQV21476.1	BV898_04680|putative-DnaJ-like-protein-subfamily-A-member-2|MTYJ01000023.1|OQV21476.1	RvY_07684|hypothetical-protein|BDGG01000003.1|GAU96206.1	RvY_07684|hypothetical-protein|BDGG01000003.1|GAU96206.1	LOC129599459|uncharacterized-protein-LOC129599459|NW_026570366.1|XP_55353670.1	LOC129599459|uncharacterized-protein-LOC129599459|NW_026570366.1|XP_55353669.1	ko00000,ko00001,ko03029,ko03110,ko04131
Pdec_geneID_rb_96024	IR	NT	1075.43	716.225	895.83	0.586972	0.110045	5.33395	9.60992e-08	6.64403e-07	NA	NA	NA	NotTardiSpe	NA	NA	NA	NA	CG43090|uncharacterized-protein|Dmel_CG43090|NC_004354.4|NP_1245546.1	CG43090|uncharacterized-protein|Dmel_CG43090|NC_004354.4|NP_1245546.1		NA	NA	NA	NA	NA	NA	LOC129587367|uncharacterized-protein-LOC129587367|NW_026570244.1|XP_55337055.1	LOC129587367|uncharacterized-protein-LOC129587367|NW_026570244.1|XP_55337055.1	NA
Pdec_geneID_rb_9922	IR	NT	163.277	360.379	261.828	-1.14287	0.214335	-5.33217	9.70478e-08	6.70672e-07	ACSF2	33208|Metazoa	activity. It is involved in the biological process described with metabolic process	NotTardiSpe	ACSF2|medium-chain-acyl-CoA-ligase-ACSF2,-mitochondrial-1|NC_060941.1|NP_1275897.1	ACSF2|medium-chain-acyl-CoA-ligase-ACSF2,-mitochondrial-1|NC_060941.1|NP_1275897.1	acs-1|fatty-Acid-CoA-Synthetase-family|CELE_F46E10.1|NC_003283.11|NP_1379958.1	acs-1|fatty-Acid-CoA-Synthetase-family|CELE_F46E10.1|NC_003283.11|NP_1379958.1	Acsf2|Acyl-CoA-synthetase-family-member-2|Dmel_CG12512|NT_033779.5|NP_608924.1	Acsf2|Acyl-CoA-synthetase-family-member-2|Dmel_CG12512|NT_033779.5|NP_608924.1	NA	Prot_BV898_15910.1|Hexe_geneID_BV898_15910	Prot_BV898_11146.1|Hexe_geneID_BV898_11146	BV898_11146|Acyl-CoA-synthetase-family-member-2,-mitochondrial|MTYJ01000101.1|OQV14640.1	BV898_15910|Acyl-CoA-synthetase-family-member-2,-mitochondrial|MTYJ01000227.1|OWA51427.1	RvY_06530|hypothetical-protein|BDGG01000003.1|GAU94818.1	RvY_06530|hypothetical-protein|BDGG01000003.1|GAU94818.1	LOC129580609|medium-chain-acyl-CoA-ligase-ACSF2,-mitochondrial-like|NW_026570224.1|XP_55327182.1	LOC129580609|medium-chain-acyl-CoA-ligase-ACSF2,-mitochondrial-like|NW_026570224.1|XP_55327182.1	ko00000,ko01000,ko01004
Pdec_geneID_rb_48967	IR	NT	353.374	1242.5	797.938	-1.81271	0.340037	-5.33093	9.77099e-08	6.74665e-07	NGLY1	33208|Metazoa	It is involved in the biological process described with	NotTardiSpe	NGLY1|peptide-N(4)-(N-acetyl-beta-glucosaminyl)asparagine-amidase-X3|NC_060927.1|XP_54203209.1	NGLY1|peptide-N(4)-(N-acetyl-beta-glucosaminyl)asparagine-amidase-X3|NC_060927.1|XP_54203209.1	png-1|Peptide-N(4)-(N-acetyl-beta-glucosaminyl)asparagine-amidase|CELE_F56G4.5|NC_003279.8|NP_492913.1	png-1|Peptide-N(4)-(N-acetyl-beta-glucosaminyl)asparagine-amidase|CELE_F56G4.5|NC_003279.8|NP_492913.1	Pngl|PNGase-likeC|Dmel_CG7865|NT_033778.4|NP_724444.3	Pngl|PNGase-likeA|Dmel_CG7865|NT_033778.4|NP_610192.1	Hexe_geneID_BV898_01045	Prot_BV898_01045.1|Hexe_geneID_BV898_01045	Prot_BV898_01045.1|Hexe_geneID_BV898_01045	BV898_01045|putative-Peptide-N(4)-(N-acetyl-beta-glucosaminyl)asparagine-amidase|MTYJ01000003.1|OQV25366.1	BV898_01045|putative-Peptide-N(4)-(N-acetyl-beta-glucosaminyl)asparagine-amidase|MTYJ01000003.1|OQV25366.1	RvY_05943|hypothetical-protein|BDGG01000002.1|GAU94114.1	RvY_05943|hypothetical-protein|BDGG01000002.1|GAU94114.1	LOC129600417|peptide-N(4)-(N-acetyl-beta-glucosaminyl)asparagine-amidase-like|NW_026570396.1|XP_55354890.1	LOC129600417|peptide-N(4)-(N-acetyl-beta-glucosaminyl)asparagine-amidase-like|NW_026570396.1|XP_55354890.1	ko00000,ko00001,ko01000
Pdec_geneID_rb_21283	IR	NT	3076.69	468.197	1772.44	2.71584	0.509443	5.331	9.76721e-08	6.74665e-07	PSAT1	33208|Metazoa	Phosphoserine aminotransferase	NotTardiSpe	PSAT1|phosphoserine-aminotransferase-1|NC_060933.1|NP_478059.1	PSAT1|phosphoserine-aminotransferase-1|NC_060933.1|NP_478059.1	F26H9.5|putative-phosphoserine-aminotransferase|CELE_F26H9.5|NC_003279.8|NP_492483.1	F26H9.5|putative-phosphoserine-aminotransferase|CELE_F26H9.5|NC_003279.8|NP_492483.1	CG11899|uncharacterized-protein|Dmel_CG11899|NT_033777.3|NP_652046.1	CG11899|uncharacterized-protein|Dmel_CG11899|NT_033777.3|NP_652046.1	Hexe_geneID_BV898_07974	Prot_BV898_07974.1|Hexe_geneID_BV898_07974	Prot_BV898_07974.1|Hexe_geneID_BV898_07974	BV898_07974|Phosphoserine-aminotransferase|MTYJ01000054.1|OQV18033.1	BV898_07974|Phosphoserine-aminotransferase|MTYJ01000054.1|OQV18033.1	RvY_02228|hypothetical-protein|BDGG01000001.1|GAU89713.1	RvY_02228|hypothetical-protein|BDGG01000001.1|GAU89713.1	LOC129598513|phosphoserine-aminotransferase-like|NW_026570344.1|XP_55352440.1	LOC129598513|phosphoserine-aminotransferase-like|NW_026570344.1|XP_55352440.1	ko00000,ko00001,ko00002,ko01000,ko01007
Pdec_geneID_rb_69954	IR	NT	109	374.912	241.956	-1.78251	0.33442	-5.33016	9.81267e-08	6.77252e-07	NA	33208|Metazoa	Domain of unknown function DUF296	NotTardiSpe	NA	NA	NA	NA	NA	NA	Hexe_geneID_BV898_07486	Prot_BV898_07486.1|Hexe_geneID_BV898_07486	Prot_BV898_07486.1|Hexe_geneID_BV898_07486	BV898_07486|putative-Bifunctional-protein-GlmU|MTYJ01000049.1|OQV18477.1	BV898_07486|putative-Bifunctional-protein-GlmU|MTYJ01000049.1|OQV18477.1	RvY_17392-1|hypothetical-protein|BDGG01000015.1|GAV07573.1	RvY_17392-1|hypothetical-protein|BDGG01000015.1|GAV07573.1	NA	NA	ko00000
Pdec_geneID_rb_13292	IR	NT	2169.84	830.14	1499.99	1.38738	0.260318	5.32955	9.84552e-08	6.79226e-07	POLL	33208|Metazoa	Polymerase DNA directed, lambda	NotTardiSpe	POLL|DNA-polymerase-lambda-X14|NC_060934.1|XP_54221577.1	POLL|DNA-polymerase-lambda-X14|NC_060934.1|XP_54221577.1	NA	NA	NA	NA	Hexe_geneID_BV898_09905	Prot_BV898_09905.1|Hexe_geneID_BV898_09905	Prot_BV898_09905.1|Hexe_geneID_BV898_09905	BV898_09905|DNA-polymerase-lambda|MTYJ01000080.1|OQV15984.1	BV898_09905|DNA-polymerase-lambda|MTYJ01000080.1|OQV15984.1	RvY_02488|hypothetical-protein|BDGG01000001.1|GAU90006.1	RvY_02488|hypothetical-protein|BDGG01000001.1|GAU90006.1	LOC129581880|DNA-polymerase-lambda-like-X1|NW_026570226.1|XP_55329137.1	LOC129581880|DNA-polymerase-lambda-like-X1|NW_026570226.1|XP_55329137.1	ko00000,ko00001,ko00002,ko01000,ko03400
Pdec_geneID_rb_114042	IR	NT	671.705	274.576	473.141	1.29065	0.242195	5.329	9.87568e-08	6.81014e-07	FMN2	33208|Metazoa	It is involved in the biological process described with actin nucleation	NotTardiSpe	NA	FMN2|formin-2-2|NC_060925.1|NP_64450.3	daam-1|FH2-domain-containing-protein|CELE_F56E10.2|NC_003283.11|NP_1300119.1	daam-1|FH2-domain-containing-protein|CELE_F56E10.2|NC_003283.11|NP_1300119.1	capu|cappuccinoJ|Dmel_CG3399|NT_033779.5|NP_722950.2	capu|cappuccinoA|Dmel_CG3399|NT_033779.5|NP_476966.1	Hexe_geneID_BV898_15306	Prot_BV898_15306.1|Hexe_geneID_BV898_15306	Prot_BV898_15306.1|Hexe_geneID_BV898_15306	BV898_15306|putative-Protein-cappuccino|MTYJ01000203.1|OWA50799.1	BV898_15306|putative-Protein-cappuccino|MTYJ01000203.1|OWA50799.1	RvY_12809|hypothetical-protein|BDGG01000008.1|GAV02215.1	RvY_12809|hypothetical-protein|BDGG01000008.1|GAV02215.1	LOC129582082|protein-cappuccino-like|NW_026570226.1|XP_55329462.1	LOC129582082|protein-cappuccino-like|NW_026570226.1|XP_55329462.1	ko00000,ko00001,ko04812
Pdec_geneID_rb_31412	IR	NT	455.955	917.517	686.736	-1.00825	0.18927	-5.32707	9.9812e-08	6.87994e-07	NA	NA	NA	NotTardiSpe	ZNF556|zinc-finger-protein-556-2|NC_060943.1|NP_1287772.1	ZNF556|zinc-finger-protein-556-2|NC_060943.1|NP_1287772.1	ces-1|CEll-death-Specification|CELE_F43G9.11|NC_003279.8|NP_492338.1	F57C9.4|Uncharacterized-protein|CELE_F57C9.4|NC_003279.8|NP_1122489.1	CTCF|CTCF|Dmel_CG8591|NT_037436.4|NP_648109.1	salr|spalt-relatedC|Dmel_CG4881|NT_033779.5|NP_1245983.1	Hexe_geneID_BV898_04289	Prot_BV898_04289.1|Hexe_geneID_BV898_04289	Prot_BV898_04289.1|Hexe_geneID_BV898_04289	BV898_04289|Transcriptional-repressor-CTCF|MTYJ01000021.1|OQV21710.1	BV898_04289|Transcriptional-repressor-CTCF|MTYJ01000021.1|OQV21710.1	RvY_15745|hypothetical-protein|BDGG01000012.1|GAV05645.1	RvY_15745|hypothetical-protein|BDGG01000012.1|GAV05645.1	LOC129588484|uncharacterized-protein-LOC129588484|NW_026570250.1|XP_55338665.1	LOC129588484|uncharacterized-protein-LOC129588484|NW_026570250.1|XP_55338665.1	NA
Pdec_geneID_rb_43795	IR	NT	39.886	147.252	93.569	-1.88255	0.353433	-5.32646	1.00143e-07	6.89977e-07	NA	NA	NA	TardiSpe	NA	NA	NA	NA	NA	NA		NA	NA	NA	NA	NA	NA	LOC129581198|uncharacterized-protein-LOC129581198-X1|NW_026570225.1|XP_55328116.1	LOC129581198|uncharacterized-protein-LOC129581198-X1|NW_026570225.1|XP_55328115.1	NA
Pdec_geneID_rb_69869	IR	NT	403.973	966.341	685.157	-1.25865	0.236381	-5.32466	1.01144e-07	6.96575e-07	NA	NA	NA	NotTardiSpe	NA	NA	NA	Y69A2AR.3|Complex-I-9kD|CELE_Y69A2AR.3|NC_003282.8|NP_500238.1	NA	NA	Hexe_geneID_BV898_07891	Prot_BV898_07891.1|Hexe_geneID_BV898_07891	Prot_BV898_07891.1|Hexe_geneID_BV898_07891	BV898_07891|hypothetical-protein|MTYJ01000054.1|OQV17948.1	BV898_07891|hypothetical-protein|MTYJ01000054.1|OQV17948.1	RvY_03165|hypothetical-protein|BDGG01000001.1|GAU90799.1	RvY_03165|hypothetical-protein|BDGG01000001.1|GAU90799.1	LOC129598422|uncharacterized-protein-LOC129598422|NW_026570223.1|XP_55352293.1	LOC129598422|uncharacterized-protein-LOC129598422|NW_026570223.1|XP_55352293.1	NA
Pdec_geneID_rb_1088	IR	NT	1145.49	402.129	773.811	1.50959	0.283545	5.32397	1.01525e-07	6.989e-07	USP32	33208|Metazoa	Ubiquitin specific peptidase 32	NotTardiSpe	USP32|ubiquitin-carboxyl-terminal-hydrolase-32-X3|NC_060941.1|XP_54173543.1	USP32|ubiquitin-carboxyl-terminal-hydrolase-32|NC_060941.1|NP_115971.2	cyk-3|Ubiquitin-carboxyl-terminal-hydrolase-cyk-3|CELE_ZK328.1|NC_003281.10|NP_498311.2	cyk-3|Ubiquitin-carboxyl-terminal-hydrolase-cyk-3|CELE_ZK328.1|NC_003281.10|NP_498311.2	Usp32|ubiquitin-specific-protease-32H|Dmel_CG8334|NT_037436.4|NP_1262076.2	Usp32|ubiquitin-specific-protease-32F|Dmel_CG8334|NT_037436.4|NP_1262074.2	Hexe_geneID_BV898_03753	Prot_BV898_03753.1|Hexe_geneID_BV898_03753	Prot_BV898_03753.1|Hexe_geneID_BV898_03753	BV898_03753|Ubiquitin-carboxyl-terminal-hydrolase-32|MTYJ01000018.1|OQV22250.1	BV898_03753|Ubiquitin-carboxyl-terminal-hydrolase-32|MTYJ01000018.1|OQV22250.1	RvY_12345-1|hypothetical-protein|BDGG01000007.1|GAV01668.1	RvY_12345-1|hypothetical-protein|BDGG01000007.1|GAV01667.1	LOC129598034|ubiquitin-carboxyl-terminal-hydrolase-32-like-X1|NW_026570333.1|XP_55351751.1	LOC129598034|ubiquitin-carboxyl-terminal-hydrolase-32-like-X1|NW_026570333.1|XP_55351751.1	ko00000,ko01000,ko01002,ko04121
Pdec_geneID_rb_108541	IR	NT	61.9875	183.292	122.64	-1.55788	0.292649	-5.32337	1.01864e-07	7.00935e-07	NA	33208|Metazoa	-	NotTardiSpe	NA	NA	NA	NA	NA	NA	Hexe_geneID_BV898_01346	Prot_BV898_01346.1|Hexe_geneID_BV898_01346	Prot_BV898_01346.1|Hexe_geneID_BV898_01346	BV898_01346|hypothetical-protein|MTYJ01000005.1|OQV24754.1	BV898_01346|hypothetical-protein|MTYJ01000005.1|OQV24754.1	RvY_08616-1|hypothetical-protein|BDGG01000004.1|GAU97293.1	RvY_08616-1|hypothetical-protein|BDGG01000004.1|GAU97293.1	LOC129593900|uncharacterized-protein-LOC129593900|NW_026570284.1|XP_55346379.1	LOC129593900|uncharacterized-protein-LOC129593900|NW_026570284.1|XP_55346375.1	-
Pdec_geneID_rb_94856	IR	NT	391.134	216.572	303.853	0.849482	0.1596	5.32256	1.02316e-07	7.03741e-07	ABCB10	33208|Metazoa	It is involved in the biological process described with transmembrane transport	NotTardiSpe	NA	ABCB10|ATP-binding-cassette-sub-family-B-member-10,-mitochondrial|NC_060925.1|NP_36221.2	haf-3|HAlF-transporter-(PGP-related)|CELE_F57A10.3|NC_003283.11|NP_506927.2	haf-3|HAlF-transporter-(PGP-related)|CELE_F57A10.3|NC_003283.11|NP_506927.2	CG3156|uncharacterized-protein|Dmel_CG3156|NC_004354.4|NP_569844.2	CG3156|uncharacterized-protein|Dmel_CG3156|NC_004354.4|NP_569844.2	Hexe_geneID_BV898_00253	Prot_BV898_00253.1|Hexe_geneID_BV898_00253	Prot_BV898_00253.1|Hexe_geneID_BV898_00253	BV898_00253|ATP-binding-cassette-sub-family-B-member-10,-mitochondrial|MTYJ01000001.1|OQV26132.1	BV898_00253|ATP-binding-cassette-sub-family-B-member-10,-mitochondrial|MTYJ01000001.1|OQV26132.1	RvY_04650|hypothetical-protein|BDGG01000002.1|GAU92589.1	RvY_04650|hypothetical-protein|BDGG01000002.1|GAU92589.1	LOC129584272|ATP-binding-cassette-sub-family-B-member-10,-mitochondrial-like|NW_026570233.1|XP_55332371.1	LOC129584272|ATP-binding-cassette-sub-family-B-member-10,-mitochondrial-like|NW_026570233.1|XP_55332371.1	ko00000,ko00001,ko02000
Pdec_geneID_rb_75073	IR	NT	871.842	438.244	655.043	0.990755	0.186275	5.31878	1.04466e-07	7.18222e-07	C1orf43	33208|Metazoa	NICE-3 protein	NotTardiSpe	NA	C1orf43|protein-C1orf43-3|NC_060925.1|NP_1092086.1	NA	NA	NA	CG6665|uncharacterized-protein|Dmel_CG6665|NT_033778.4|NP_725632.1	Hexe_geneID_BV898_14282	Prot_BV898_14282.1|Hexe_geneID_BV898_14282	Prot_BV898_14282.1|Hexe_geneID_BV898_14282	BV898_14282|hypothetical-protein|MTYJ01000172.1|OQV11405.1	BV898_14282|hypothetical-protein|MTYJ01000172.1|OQV11405.1	RvY_08107|hypothetical-protein|BDGG01000003.1|GAU96699.1	RvY_08107|hypothetical-protein|BDGG01000003.1|GAU96699.1	LOC129587133|protein-C1orf43-homolog|NW_026570243.1|XP_55336711.1	LOC129587133|protein-C1orf43-homolog|NW_026570243.1|XP_55336711.1	-
Pdec_geneID_rb_1906	IR	NT	1724.48	961.299	1342.89	0.843925	0.158686	5.3182	1.04797e-07	7.20185e-07	RBM39	33208|Metazoa	nucleotide binding. It is involved in the biological process described with mRNA processing	NotTardiSpe	RBM39|RNA-binding-protein-39-X1|NC_060944.1|XP_54180222.1	RBM39|RNA-binding-protein-39-d|NC_060944.1|NP_1229529.1	rbm-39|RNA-Binding-Motif-protein-homolog|CELE_Y55F3AM.3|NC_003282.8|NP_1380075.1	rbm-39|RNA-Binding-Motif-protein-homolog|CELE_Y55F3AM.3|NC_003282.8|NP_1380075.1	Caper|caperA|Dmel_CG11266|NT_033779.5|NP_723243.1	Caper|caperB|Dmel_CG11266|NT_033779.5|NP_609095.1	Hexe_geneID_BV898_06197	Prot_BV898_06197.1|Hexe_geneID_BV898_06197	Prot_BV898_06197.1|Hexe_geneID_BV898_06197	BV898_06197|RNA-binding-protein-39|MTYJ01000035.1|OQV19930.1	BV898_06197|RNA-binding-protein-39|MTYJ01000035.1|OQV19930.1	RvY_07933|hypothetical-protein|BDGG01000003.1|GAU96498.1	RvY_07933|hypothetical-protein|BDGG01000003.1|GAU96498.1	LOC129595808|RNA-binding-protein-39-like-X2|NW_026570303.1|XP_55348892.1	LOC129595808|RNA-binding-protein-39-like-X1|NW_026570303.1|XP_55348891.1	ko00000,ko03041
Pdec_geneID_rb_71267	IR	NT	73.0537	266.724	169.889	-1.86679	0.351056	-5.31766	1.05111e-07	7.22036e-07	NA	NA	NA	TardiSpe	NA	NA	NA	NA	NA	NA		NA	NA	NA	NA	NA	NA	NA	NA	NA
Pdec_geneID_rb_81667	IR	NT	283.992	1039.98	661.986	-1.87006	0.351763	-5.31625	1.0593e-07	7.27353e-07	NA	91061|Bacilli	domain, Protein	NotTardiSpe	C8A|complement-component-C8-alpha-chain-preproprotein|NC_060925.1|NP_553.1	C8A|complement-component-C8-alpha-chain-preproprotein|NC_060925.1|NP_553.1	NA	NA	NA	NA	Hexe_geneID_BV898_06864	Prot_BV898_06864.1|Hexe_geneID_BV898_06864	Prot_BV898_06864.1|Hexe_geneID_BV898_06864	BV898_06864|hypothetical-protein|MTYJ01000043.1|OQV19006.1	BV898_06864|hypothetical-protein|MTYJ01000043.1|OQV19006.1	RvY_01464|hypothetical-protein|BDGG01000001.1|GAU88839.1	RvY_01464|hypothetical-protein|BDGG01000001.1|GAU88839.1	LOC129601571|uncharacterized-protein-LOC129601571|NW_026570472.1|XP_55356381.1	LOC129601571|uncharacterized-protein-LOC129601571|NW_026570472.1|XP_55356381.1	-
Pdec_geneID_rb_91890	IR	NT	986.543	695.778	841.161	0.502456	0.0945294	5.31534	1.06458e-07	7.30662e-07	VPRBP	33208|Metazoa	Lissencephaly type-1-like homology motif	NotTardiSpe	DCAF1|DDB1--and-CUL4-associated-factor-1-3|NC_060927.1|NP_1374512.1	DCAF1|DDB1--and-CUL4-associated-factor-1-X4|NC_060927.1|XP_54204512.1	dcaf-1|DDB1--and-CUL4-associated-factor-homolog-1|CELE_ZK1251.9|NC_003282.8|NP_501725.2	dcaf-1|DDB1--and-CUL4-associated-factor-homolog-1|CELE_ZK1251.9|NC_003282.8|NP_501725.2	mahj|mahjongA|Dmel_CG10080|NT_033778.4|NP_611592.2	mahj|mahjongB|Dmel_CG10080|NT_033778.4|NP_1246451.1	Hexe_geneID_BV898_03754	Prot_BV898_03754.1|Hexe_geneID_BV898_03754	Prot_BV898_03754.1|Hexe_geneID_BV898_03754	BV898_03754|Protein-VPRBP|MTYJ01000018.1|OQV22251.1	BV898_03754|Protein-VPRBP|MTYJ01000018.1|OQV22251.1	RvY_15520|hypothetical-protein|BDGG01000012.1|GAV05373.1	RvY_15520|hypothetical-protein|BDGG01000012.1|GAV05373.1	LOC129582461|DDB1--and-CUL4-associated-factor-1-like|NW_026570222.1|XP_55329953.1	LOC129582461|DDB1--and-CUL4-associated-factor-1-like|NW_026570222.1|XP_55329953.1	ko00000,ko04121
Pdec_geneID_rb_108167	IR	NT	155.784	324.642	240.213	-1.06071	0.199615	-5.31374	1.07395e-07	7.36779e-07	NA	33208|Metazoa	positive regulation of TOR signaling	NotTardiSpe	NA	THAP2|THAP-domain-containing-protein-2|NC_060936.1|NP_113623.1	parg-1|Poly(ADP-ribose)-glycohydrolase|CELE_F20C5.1|NC_003282.8|NP_1122772.1	NA	CG12560|uncharacterized-proteinB|Dmel_CG12560|NT_033779.5|NP_609173.2	CG12560|uncharacterized-proteinB|Dmel_CG12560|NT_033779.5|NP_609173.2	Hexe_geneID_BV898_16907	Prot_BV898_16907.1|Hexe_geneID_BV898_16907	Prot_BV898_16907.1|Hexe_geneID_BV898_16907	BV898_16907|hypothetical-protein|MTYJ01000269.1|OWA52453.1	BV898_16907|hypothetical-protein|MTYJ01000269.1|OWA52453.1	RvY_07945|hypothetical-protein|BDGG01000003.1|GAU96511.1	RvY_07945|hypothetical-protein|BDGG01000003.1|GAU96511.1	LOC129592068|uncharacterized-protein-LOC129592068|NW_026570269.1|XP_55343987.1	LOC129592068|uncharacterized-protein-LOC129592068|NW_026570269.1|XP_55343987.1	-
Pdec_geneID_rb_78480	IR	NT	488.921	271.749	380.335	0.845283	0.159128	5.31198	1.08441e-07	7.43638e-07	WDR34	33208|Metazoa	dynein heavy chain binding	NotTardiSpe	NA	DYNC2I2|cytoplasmic-dynein-2-intermediate-chain-2|NC_060933.1|NP_443076.2	rba-1|putative-histone-binding-protein-rba-1|CELE_K07A1.11|NC_003279.8|NP_492551.1	rba-1|putative-histone-binding-protein-rba-1|CELE_K07A1.11|NC_003279.8|NP_492551.1	sw|short-wingJ|Dmel_CG18000|NC_004354.4|NP_477075.2	sw|short-wingJ|Dmel_CG18000|NC_004354.4|NP_477075.2	Hexe_geneID_BV898_10717	Prot_BV898_10717.1|Hexe_geneID_BV898_10717	Prot_BV898_10717.1|Hexe_geneID_BV898_10717	BV898_10717|putative-WD-repeat-containing-protein-34|MTYJ01000094.1|OQV15085.1	BV898_10717|putative-WD-repeat-containing-protein-34|MTYJ01000094.1|OQV15085.1	RvY_09557|hypothetical-protein|BDGG01000004.1|GAU98405.1	RvY_09557|hypothetical-protein|BDGG01000004.1|GAU98405.1	LOC129583893|cytoplasmic-dynein-2-intermediate-chain-2-like|NW_026570222.1|XP_55331940.1	LOC129583893|cytoplasmic-dynein-2-intermediate-chain-2-like|NW_026570222.1|XP_55331896.1	-
Pdec_geneID_rb_83880	IR	NT	46.7874	627.407	337.097	-3.7508	0.70632	-5.31034	1.09419e-07	7.50021e-07	NA	NA	NA	NotTardiSpe	NA	NA	NA	NA	NA	NA	Hexe_geneID_BV898_04771	Prot_BV898_04771.1|Hexe_geneID_BV898_04771	Prot_BV898_04771.1|Hexe_geneID_BV898_04771	BV898_04771|hypothetical-protein|MTYJ01000024.1|OQV21285.1	BV898_04771|hypothetical-protein|MTYJ01000024.1|OQV21285.1	RvY_00299|hypothetical-protein|BDGG01000001.1|GAU87464.1	RvY_00299|hypothetical-protein|BDGG01000001.1|GAU87464.1	LOC129595927|uncharacterized-protein-LOC129595927|NW_026570304.1|XP_55349034.1	LOC129595351|uncharacterized-protein-LOC129595351|NW_026570297.1|XP_55348312.1	NA
Pdec_geneID_rb_83858	IR	NT	1848.77	903.472	1376.12	1.03297	0.194563	5.3092	1.10109e-07	7.54429e-07	NA	NA	NA	TardiSpe	NA	NA	NA	NA	NA	NA	Hexe_geneID_BV898_09562	Prot_BV898_09562.1|Hexe_geneID_BV898_09562	Prot_BV898_09562.1|Hexe_geneID_BV898_09562	BV898_09562|hypothetical-protein|MTYJ01000076.1|OQV16253.1	BV898_09562|hypothetical-protein|MTYJ01000076.1|OQV16253.1	RvY_13858|hypothetical-protein|BDGG01000009.1|GAV03435.1	RvY_13858|hypothetical-protein|BDGG01000009.1|GAV03435.1	NA	NA	NA
Pdec_geneID_rb_79435	IR	NT	366.178	689.51	527.844	-0.911879	0.171922	-5.30403	1.13276e-07	7.75795e-07	SRR	33208|Metazoa	Serine racemase	NotTardiSpe	SRR|serine-racemase-X1|NC_060941.1|XP_54172850.1	SRR|serine-racemase-a|NC_060941.1|NP_68766.1	serr-1|L-serine-ammonia-lyase|CELE_T01H8.2|NC_003279.8|NP_492318.1	serr-1|L-serine-ammonia-lyase|CELE_T01H8.2|NC_003279.8|NP_492318.1	Srr|serine-racemaseB|Dmel_CG8129|NT_033777.3|NP_649886.1	Srr|serine-racemaseB|Dmel_CG8129|NT_033777.3|NP_649886.1	Hexe_geneID_BV898_14805	Prot_BV898_14805.1|Hexe_geneID_BV898_14805	Prot_BV898_14805.1|Hexe_geneID_BV898_14805	BV898_14805|putative-serine-racemase|MTYJ01000187.1|OWA50283.1	BV898_14805|putative-serine-racemase|MTYJ01000187.1|OWA50283.1	RvY_13719|hypothetical-protein|BDGG01000009.1|GAV03271.1	RvY_13719|hypothetical-protein|BDGG01000009.1|GAV03271.1	LOC129593272|probable-serine-racemase-X2|NW_026570281.1|XP_55345475.1	LOC129593272|probable-serine-racemase-X1|NW_026570281.1|XP_55345474.1	ko00000,ko00001,ko00002,ko01000
Pdec_geneID_rb_106004	IR	NT	30.9625	98.2094	64.5859	-1.65234	0.311555	-5.30351	1.13596e-07	7.77655e-07	NA	33208|Metazoa	Ion channel activity. It is involved in the biological process described with ion transport	NotTardiSpe	CNGA3|cyclic-nucleotide-gated-cation-channel-alpha-3-2|NC_060926.1|NP_1073347.1	CNGA2|cyclic-nucleotide-gated-olfactory-channel|NC_060947.1|NP_5131.1	tax-4|Cyclic-nucleotide-gated-cation-channel|CELE_ZC84.2|NC_003281.10|NP_499033.1	tax-4|Cyclic-nucleotide-gated-cation-channel|CELE_ZC84.2|NC_003281.10|NP_499033.1	CG42260|uncharacterized-proteinD|Dmel_CG42260|NT_033778.4|NP_1261141.1	CG42260|uncharacterized-proteinD|Dmel_CG42260|NT_033778.4|NP_1261141.1	Hexe_geneID_BV898_17928	Prot_BV898_17928.1|Hexe_geneID_BV898_17928	Prot_BV898_17928.1|Hexe_geneID_BV898_17928	BV898_17928|Cyclic-nucleotide-gated-cation-channel-alpha-3|MTYJ01000326.1|OWA53501.1	BV898_17928|Cyclic-nucleotide-gated-cation-channel-alpha-3|MTYJ01000326.1|OWA53501.1	RvY_00695|hypothetical-protein|BDGG01000001.1|GAU87909.1	RvY_00695|hypothetical-protein|BDGG01000001.1|GAU87909.1	LOC129585867|cyclic-nucleotide-gated-cation-channel-alpha-3-like|NW_026570238.1|XP_55334727.1	LOC129585867|cyclic-nucleotide-gated-cation-channel-alpha-3-like|NW_026570238.1|XP_55334727.1	ko00000,ko00001,ko04040
Pdec_geneID_rb_108443	IR	NT	132.585	480.636	306.611	-1.85318	0.34944	-5.30329	1.13733e-07	7.78261e-07	NA	NA	NA	TardiSpe	NA	NA	NA	NA	NA	NA	Hexe_geneID_BV898_00022	Prot_BV898_00022.1|Hexe_geneID_BV898_00022	Prot_BV898_00022.1|Hexe_geneID_BV898_00022	BV898_00022|hypothetical-protein|MTYJ01000001.1|OQV25873.1	BV898_00022|hypothetical-protein|MTYJ01000001.1|OQV25873.1	RvY_06137|hypothetical-protein|BDGG01000002.1|GAU94347.1	NA	LOC129582773|uncharacterized-protein-LOC129582773|NW_026570221.1|XP_55330394.1	LOC129582773|uncharacterized-protein-LOC129582773|NW_026570221.1|XP_55330394.1	NA
Pdec_geneID_rb_100075	IR	NT	1741.28	667.852	1204.57	1.38174	0.260579	5.30257	1.14183e-07	7.81003e-07	RPA3	33208|Metazoa	mismatch repair	NotTardiSpe	RPA3|replication-protein-A-14-kDa-subunit-X1|NC_060931.1|XP_54214740.1	RPA3|replication-protein-A-14-kDa-subunit|NC_060931.1|NP_2938.1	NA	NA	RPA3|replication-protein-A3A|Dmel_CG15220|NC_004354.4|NP_572737.1	RPA3|replication-protein-A3B|Dmel_CG15220|NC_004354.4|NP_1285131.1	Hexe_geneID_BV898_10131	Prot_BV898_10131.1|Hexe_geneID_BV898_10131	Prot_BV898_10131.1|Hexe_geneID_BV898_10131	BV898_10131|hypothetical-protein|MTYJ01000084.1|OQV15742.1	BV898_10131|hypothetical-protein|MTYJ01000084.1|OQV15742.1	RvY_10449-2|replication-protein-A-14-kDa-subunit|BDGG01000005.1|GAU99445.1	RvY_10449-2|replication-protein-A-14-kDa-subunit|BDGG01000005.1|GAU99445.1	LOC129581661|uncharacterized-protein-LOC129581661|NW_026570226.1|XP_55328840.1	LOC129581661|uncharacterized-protein-LOC129581661|NW_026570226.1|XP_55328840.1	ko00000,ko00001,ko00002,ko03032,ko03400
Pdec_geneID_rb_34204	IR	NT	1968.34	470.586	1219.46	2.06394	0.389264	5.30215	1.14446e-07	7.82261e-07	CIAPIN1	33208|Metazoa	Component of the cytosolic iron-sulfur Fe-S protein assembly CIA machinery. Required for the maturation of extramitochondrial Fe-S proteins. Part of an electron transfer chain functioning in an early step of cytosolic Fe-S biogenesis. Electrons are transferred to the Fe-S cluster from NADPH via a FAD- and FMN-containing diflavin oxidoreductase. Has anti- apoptotic effects in the cell	NotTardiSpe	CIAPIN1|anamorsin-1|NC_060940.1|NP_64709.2	CIAPIN1|anamorsin-1|NC_060940.1|NP_64709.2	T20B12.7|Anamorsin-homolog|CELE_T20B12.7|NC_003281.10|NP_498632.1	T20B12.7|Anamorsin-homolog|CELE_T20B12.7|NC_003281.10|NP_498632.1	CIAPIN1|cytokine-induced-apoptosis-inhibitor-1|Dmel_CG4180|NT_033779.5|NP_524938.1	CIAPIN1|cytokine-induced-apoptosis-inhibitor-1|Dmel_CG4180|NT_033779.5|NP_524938.1	Hexe_geneID_BV898_09327	Prot_BV898_09327.1|Hexe_geneID_BV898_09327	Prot_BV898_09327.1|Hexe_geneID_BV898_09327	BV898_09327|Anamorsin-like-protein|MTYJ01000073.1|OQV16489.1	BV898_09327|Anamorsin-like-protein|MTYJ01000073.1|OQV16489.1	RvY_14637|hypothetical-protein|BDGG01000010.1|GAV04346.1	RvY_14637|hypothetical-protein|BDGG01000010.1|GAV04346.1	LOC129589223|anamorsin-homolog|NW_026570253.1|XP_55339798.1	LOC129589223|anamorsin-homolog|NW_026570253.1|XP_55339798.1	-
Pdec_geneID_rb_96016	IR	NT	239.025	143.413	191.219	0.741535	0.139856	5.30212	1.14464e-07	7.82261e-07	NA	2759|Eukaryota	MAP kinase kinase kinase activity	NotTardiSpe	MAP3K19|mitogen-activated-protein-kinase-kinase-kinase-19-5|NC_060926.1|NP_1269812.1	MAP3K19|mitogen-activated-protein-kinase-kinase-kinase-19-5|NC_060926.1|NP_1269812.1	mtk-1|Protein-kinase-domain-containing-protein|CELE_B0414.7|NC_003279.8|NP_1367356.1	mtk-1|Protein-kinase-domain-containing-protein|CELE_B0414.7|NC_003279.8|NP_1367356.1	Mekk1|Mekk1B|Dmel_CG7717|NT_033777.3|NP_732373.1	Mekk1|Mekk1B|Dmel_CG7717|NT_033777.3|NP_732373.1	NA	Prot_BV898_05455.1|Hexe_geneID_BV898_05455	Prot_BV898_14017.1|Hexe_geneID_BV898_14017	BV898_14017|putative-Mitogen-activated-protein-kinase-kinase-kinase-12|MTYJ01000164.1|OQV11673.1	BV898_05455|putative-Serine/threonine-protein-kinase-max-2|MTYJ01000029.1|OQV20638.1	RvY_11910|hypothetical-protein|BDGG01000007.1|GAV01158.1	RvY_11910|hypothetical-protein|BDGG01000007.1|GAV01158.1	LOC129601831|uncharacterized-protein-LOC129601831|NW_026570503.1|XP_55356713.1	LOC129585148|uncharacterized-protein-LOC129585148|NW_026570236.1|XP_55333703.1	-
Pdec_geneID_rb_17859	IR	NT	66.3689	200.103	133.236	-1.5917	0.300209	-5.30197	1.1456e-07	7.82583e-07	SLC18B1	33208|Metazoa	Major Facilitator Superfamily	NotTardiSpe	SLC18B1|MFS-type-transporter-SLC18B1|NC_060930.1|NP_439896.1	SLC18B1|MFS-type-transporter-SLC18B1|NC_060930.1|NP_439896.1	vpat-1|MFS-domain-containing-protein|CELE_F55A4.8|NC_003284.9|NP_741716.2	vpat-1|MFS-domain-containing-protein|CELE_F55A4.8|NC_003284.9|NP_741717.1	Vmat|vesicular-monoamine-transporterF|Dmel_CG33528|NT_033778.4|NP_1260956.1	NA	Hexe_geneID_BV898_04035	Prot_BV898_04035.1|Hexe_geneID_BV898_04035	Prot_BV898_04035.1|Hexe_geneID_BV898_04035	BV898_04035|putative-MFS-type-transporter-SLC18B1|MTYJ01000019.1|OQV22186.1	BV898_04035|putative-MFS-type-transporter-SLC18B1|MTYJ01000019.1|OQV22186.1	RvY_15705|hypothetical-protein|BDGG01000012.1|GAV05603.1	RvY_15705|hypothetical-protein|BDGG01000012.1|GAV05603.1	LOC129581186|MFS-type-transporter-SLC18B1-like|NW_026570225.1|XP_55328096.1	LOC129581186|MFS-type-transporter-SLC18B1-like|NW_026570225.1|XP_55328096.1	-
Pdec_geneID_rb_12	IR	NT	568.518	1184.34	876.43	-1.05756	0.199471	-5.3018	1.14664e-07	7.82961e-07	TRIO	33208|Metazoa	Rho guanyl-nucleotide exchange factor activity	NotTardiSpe	TRIO|triple-functional-domain-protein-X7|NC_060929.1|XP_54209366.1	KALRN|kalirin-1|NC_060927.1|NP_1019831.2	unc-73|Uncharacterized-protein|CELE_F55C7.7|NC_003279.8|NP_1021497.1	unc-73|Uncharacterized-protein|CELE_F55C7.7|NC_003279.8|NP_1021497.1	trio|trioC|Dmel_CG18214|NT_037436.4|NP_728560.1	trio|trioA|Dmel_CG18214|NT_037436.4|NP_651960.2	Hexe_geneID_BV898_15492	Prot_BV898_15492.1|Hexe_geneID_BV898_15492	Prot_BV898_15492.1|Hexe_geneID_BV898_15492	BV898_15492|Triple-functional-domain-protein|MTYJ01000210.1|OWA50992.1	BV898_15492|Triple-functional-domain-protein|MTYJ01000210.1|OWA50992.1	RvY_09417|hypothetical-protein|BDGG01000004.1|GAU98242.1	RvY_09417|hypothetical-protein|BDGG01000004.1|GAU98242.1	LOC129588139|triple-functional-domain-protein-like-X1|NW_026570248.1|XP_55338219.1	LOC129588139|triple-functional-domain-protein-like-X1|NW_026570248.1|XP_55338219.1	ko00000,ko01000,ko01001,ko04131,ko04147
Pdec_geneID_rb_83694	IR	NT	125.449	328.361	226.905	-1.38351	0.260977	-5.30128	1.14993e-07	7.84871e-07	NA	NA	NA	NotTardiSpe	NA	NA	NA	NA	Acyp2|acylphosphatase-2A|Dmel_CG18505|NT_033777.3|NP_650491.1	Acyp2|acylphosphatase-2B|Dmel_CG18505|NT_033777.3|NP_1262612.1	NA	Prot_BV898_18514.1|Hexe_geneID_BV898_18514	Prot_BV898_03400.1|Hexe_geneID_BV898_03400	BV898_03400|putative-Sortilin-related-receptor|MTYJ01000016.1|OQV22574.1	BV898_18514|putative-Zinc-metalloproteinase-nas-7|MTYJ01000370.1|OWA54096.1	RvY_16179|hypothetical-protein|BDGG01000013.1|GAV06148.1	NA	LOC129594676|uncharacterized-protein-LOC129594676|NW_026570290.1|XP_55347422.1	LOC129598868|uncharacterized-protein-LOC129598868|NW_026570351.1|XP_55352929.1	NA
Pdec_geneID_rb_96942	IR	NT	255.555	548.558	402.056	-1.10422	0.208372	-5.29929	1.16256e-07	7.93154e-07	NA	33208|Metazoa	PMP-22/EMP/MP20/Claudin family	NotTardiSpe	NA	TMEM47|transmembrane-protein-47|NC_060947.1|NP_113630.1	vab-9|Uncharacterized-protein|CELE_T22C8.8|NC_003280.10|NP_495836.2	vab-9|Uncharacterized-protein|CELE_T22C8.8|NC_003280.10|NP_495836.2	CG45049|uncharacterized-proteinF|Dmel_CG45049|NT_033777.3|NP_1287473.1	CG45049|uncharacterized-proteinB|Dmel_CG45049|NT_033777.3|NP_1097876.1	Hexe_geneID_BV898_11032	Prot_BV898_11032.1|Hexe_geneID_BV898_11032	Prot_BV898_11032.1|Hexe_geneID_BV898_11032	BV898_11032|hypothetical-protein|MTYJ01000099.1|OQV14768.1	BV898_11032|hypothetical-protein|MTYJ01000099.1|OQV14768.1	RvY_17646-1|hypothetical-protein|BDGG01000016.1|GAV07861.1	RvY_17646-1|hypothetical-protein|BDGG01000016.1|GAV07861.1	LOC129589282|transmembrane-protein-47-like-X1|NW_026570254.1|XP_55339924.1	LOC129589282|transmembrane-protein-47-like-X1|NW_026570254.1|XP_55339924.1	-
Pdec_geneID_rb_102539	IR	NT	246.009	697.637	471.823	-1.50172	0.283443	-5.29813	1.16998e-07	7.97875e-07	NA	NA	NA	TardiSpe	NA	NA	NA	NA	NA	NA		NA	NA	NA	NA	NA	NA	LOC129584011|uncharacterized-protein-LOC129584011|NW_026570232.1|XP_55332065.1	LOC129584011|uncharacterized-protein-LOC129584011|NW_026570232.1|XP_55332065.1	NA
Pdec_geneID_rb_1380	IR	NT	399.399	945.877	672.638	-1.24529	0.235072	-5.29748	1.17411e-07	8.00352e-07	RERE	33208|Metazoa	Arginine-glutamic acid dipeptide	NotTardiSpe	RERE|arginine-glutamic-acid-dipeptide-repeats-protein-a|NC_060925.1|NP_36234.3	RERE|arginine-glutamic-acid-dipeptide-repeats-protein-a|NC_060925.1|NP_1036146.1	egl-27|Egg-laying-defective-protein-27|CELE_C04A2.3|NC_003280.10|NP_1300500.1	egl-27|Egg-laying-defective-protein-27|CELE_C04A2.3|NC_003280.10|NP_1300500.1	Gug|grungeI|Dmel_CG6964|NT_037436.4|NP_1261580.1	Gug|grungeI|Dmel_CG6964|NT_037436.4|NP_1261580.1	Hexe_geneID_BV898_07678	Prot_BV898_07678.1|Hexe_geneID_BV898_07678	Prot_BV898_07678.1|Hexe_geneID_BV898_07678	BV898_07678|Arginine-glutamic-acid-dipeptide-repeats-protein|MTYJ01000051.1|OQV18282.1	BV898_07678|Arginine-glutamic-acid-dipeptide-repeats-protein|MTYJ01000051.1|OQV18282.1	RvY_08423|hypothetical-protein|BDGG01000004.1|GAU97064.1	RvY_08423|hypothetical-protein|BDGG01000004.1|GAU97064.1	LOC129583962|arginine-glutamic-acid-dipeptide-repeats-protein-like-X2|NW_026570232.1|XP_55332001.1	LOC129583962|arginine-glutamic-acid-dipeptide-repeats-protein-like-X1|NW_026570232.1|XP_55332000.1	ko00000,ko00001
Pdec_geneID_rb_86440	IR	NT	66337.7	8871.7	37604.7	2.90251	0.547927	5.29725	1.17557e-07	8.01005e-07	NA	NA	NA	TardiSpe	NA	NA	NA	NA	NA	NA	Hexe_geneID_BV898_02951	Prot_BV898_02951.1|Hexe_geneID_BV898_02951	Prot_BV898_02951.1|Hexe_geneID_BV898_02951	BV898_02951|hypothetical-protein|MTYJ01000013.1|OQV23218.1	BV898_02951|hypothetical-protein|MTYJ01000013.1|OQV23218.1	RvY_00946|CAHS2|BDGG01000001.1|GAU88204.1	RvY_00946|CAHS2|BDGG01000001.1|GAU88204.1	LOC129588590|cytosolic-abundant-heat-soluble-protein-86272-like|NW_026570250.1|XP_55338869.1	LOC129588590|cytosolic-abundant-heat-soluble-protein-86272-like|NW_026570250.1|XP_55338869.1	NA
Pdec_geneID_rb_55426	IR	NT	147.161	387.676	267.418	-1.39625	0.263644	-5.29596	1.1839e-07	8.06342e-07	CTNNAL1	33208|Metazoa	Vinculin family	NotTardiSpe	CTNNAL1|alpha-catulin-b|NC_060933.1|NP_1273903.1	CTNNAL1|alpha-catulin-X1|NC_060933.1|XP_54220067.1	ctn-1|alpha-CaTuliN-(catenin-vinculin-related)|CELE_Y23H5A.5|NC_003279.8|NP_1379944.1	ctn-1|alpha-CaTuliN-(catenin-vinculin-related)|CELE_Y23H5A.5|NC_003279.8|NP_1379944.1	alpha-Catr|alpha-catenin-relatedA|Dmel_CG2987|NT_033778.4|NP_652073.2	alpha-Catr|alpha-catenin-relatedA|Dmel_CG2987|NT_033778.4|NP_652073.2	Hexe_geneID_BV898_00314	Prot_BV898_00314.1|Hexe_geneID_BV898_00314	Prot_BV898_00314.1|Hexe_geneID_BV898_00314	BV898_00314|Alpha-catulin|MTYJ01000001.1|OQV26194.1	BV898_00314|Alpha-catulin|MTYJ01000001.1|OQV26194.1	RvY_04587|hypothetical-protein|BDGG01000002.1|GAU92516.1	RvY_04587|hypothetical-protein|BDGG01000002.1|GAU92516.1	LOC129592728|alpha-catulin-like|NW_026570275.1|XP_55344810.1	LOC129592728|alpha-catulin-like|NW_026570275.1|XP_55344806.1	ko00000,ko03019
Pdec_geneID_rb_59178	IR	NT	14.064	61.6779	37.871	-2.1172	0.399802	-5.29561	1.18617e-07	8.07543e-07	NA	NA	NA	TardiSpe	NA	NA	NA	NA	NA	NA	Hexe_geneID_BV898_08496	Prot_BV898_08496.1|Hexe_geneID_BV898_08496	Prot_BV898_08496.1|Hexe_geneID_BV898_08496	BV898_08496|hypothetical-protein|MTYJ01000061.1|OQV17391.1	BV898_08496|hypothetical-protein|MTYJ01000061.1|OQV17391.1	RvY_02237|hypothetical-protein|BDGG01000001.1|GAU89723.1	RvY_02237|hypothetical-protein|BDGG01000001.1|GAU89723.1	LOC129594368|uncharacterized-protein-LOC129594368|NW_026570287.1|XP_55347011.1	LOC129594368|uncharacterized-protein-LOC129594368|NW_026570287.1|XP_55347011.1	NA
Pdec_geneID_rb_100317	IR	NT	11115.8	3218.06	7166.91	1.78827	0.337816	5.29362	1.19916e-07	8.16042e-07	NA	35493|Streptophyta	Belongs to the argonaute family	NotTardiSpe	AGO2|protein-argonaute-2-X3|NC_060932.1|XP_54216276.1	AGO2|protein-argonaute-2-X3|NC_060932.1|XP_54216274.1	alg-2|Protein-argonaute|CELE_T07D3.7|NC_003280.10|NP_871992.1	alg-2|Protein-argonaute|CELE_T07D3.7|NC_003280.10|NP_871992.1	AGO1|Argonaute-1B|Dmel_CG6671|NT_033778.4|NP_523734.1	AGO1|Argonaute-1B|Dmel_CG6671|NT_033778.4|NP_523734.1	Hexe_geneID_BV898_00842	Prot_BV898_00842.1|Hexe_geneID_BV898_00842	Prot_BV898_00842.1|Hexe_geneID_BV898_00842	BV898_00842|putative-Protein-argonaute-2|MTYJ01000003.1|OQV25152.1	BV898_00842|putative-Protein-argonaute-2|MTYJ01000003.1|OQV25152.1	RvY_17876-1|hypothetical-protein|BDGG01000016.1|GAV08139.1	RvY_17876-1|hypothetical-protein|BDGG01000016.1|GAV08139.1	LOC129587065|uncharacterized-protein-LOC129587065|NW_026570243.1|XP_55336621.1	LOC129587065|uncharacterized-protein-LOC129587065|NW_026570243.1|XP_55336621.1	ko00000,ko03019,ko03036
Pdec_geneID_rb_21881	IR	NT	2719.56	5163.99	3941.77	-0.924914	0.17478	-5.29189	1.21061e-07	8.23485e-07	AP2S1	33208|Metazoa	Belongs to the adaptor complexes small subunit family	NotTardiSpe	AP2S1|AP-2-complex-subunit-sigma-AP17|NC_060943.1|NP_4060.2	AP2S1|AP-2-complex-subunit-sigma-AP17|NC_060943.1|NP_4060.2	aps-2|AP-complex-subunit-sigma|CELE_F02E8.3|NC_003284.9|NP_508767.1	aps-2|AP-complex-subunit-sigma|CELE_F02E8.3|NC_003284.9|NP_508767.1	AP-2sigma|adaptor-protein-complex-2,-sigma-subunit|Dmel_CG6056|NT_033777.3|NP_650961.2	AP-2sigma|adaptor-protein-complex-2,-sigma-subunit|Dmel_CG6056|NT_033777.3|NP_650961.2	Hexe_geneID_BV898_11465	Prot_BV898_11465.1|Hexe_geneID_BV898_11465	Prot_BV898_11465.1|Hexe_geneID_BV898_11465	BV898_11465|AP-2-complex-subunit-sigma|MTYJ01000106.1|OQV14347.1	BV898_11465|AP-2-complex-subunit-sigma|MTYJ01000106.1|OQV14347.1	RvY_08418|hypothetical-protein|BDGG01000004.1|GAU97059.1	RvY_08418|hypothetical-protein|BDGG01000004.1|GAU97059.1	LOC129583925|AP-2-complex-subunit-sigma|NW_026570232.1|XP_55331953.1	LOC129583925|AP-2-complex-subunit-sigma|NW_026570232.1|XP_55331953.1	ko00000,ko00001,ko04131
Pdec_geneID_rb_76854	IR	NT	5078.7	1707.64	3393.17	1.57237	0.29718	5.29098	1.21666e-07	8.27244e-07	PSMD13	33208|Metazoa	26S proteasome non-ATPase regulatory subunit	NotTardiSpe	PSMD13|26S-proteasome-non-ATPase-regulatory-subunit-13-2|NC_060935.1|NP_787128.2	PSMD13|26S-proteasome-non-ATPase-regulatory-subunit-13-1|NC_060935.1|NP_2808.3	rpn-9|26S-proteasome-non-ATPase-regulatory-subunit-13|CELE_T06D8.8|NC_003280.10|NP_496405.1	rpn-9|26S-proteasome-non-ATPase-regulatory-subunit-13|CELE_T06D8.8|NC_003280.10|NP_496405.1	Rpn9|regulatory-particle-non-ATPase-9B|Dmel_CG10230|NT_033777.3|NP_732899.1	Rpn9|regulatory-particle-non-ATPase-9A|Dmel_CG10230|NT_033777.3|NP_651177.1	Hexe_geneID_BV898_05494	Prot_BV898_05494.1|Hexe_geneID_BV898_05494	Prot_BV898_05494.1|Hexe_geneID_BV898_05494	BV898_05494|26S-proteasome-non-ATPase-regulatory-subunit-13|MTYJ01000030.1|OQV20449.1	BV898_05494|26S-proteasome-non-ATPase-regulatory-subunit-13|MTYJ01000030.1|OQV20449.1	RvY_09676|hypothetical-protein|BDGG01000004.1|GAU98544.1	RvY_09676|hypothetical-protein|BDGG01000004.1|GAU98544.1	LOC129584831|26S-proteasome-non-ATPase-regulatory-subunit-13-like-X2|NW_026570235.1|XP_55333140.1	LOC129584831|26S-proteasome-non-ATPase-regulatory-subunit-13-like-X1|NW_026570235.1|XP_55333139.1	ko00000,ko00001,ko00002,ko03051
Pdec_geneID_rb_51581	IR	NT	17.3175	66.9442	42.1308	-1.93292	0.36534	-5.29075	1.21817e-07	8.27921e-07	NA	35493|Streptophyta	Mitogen-activated protein kinase kinase kinase	NotTardiSpe	MAP3K4|mitogen-activated-protein-kinase-kinase-kinase-4-d|NC_060930.1|NP_1288001.2	TGFBR1|TGF-beta-receptor-type-1-9-precursor|NC_060933.1|NP_1394365.1	nsy-1|Mitogen-activated-protein-kinase-kinase-kinase|CELE_F59A6.1|NC_003280.10|NP_1380179.1	NA	Mekk1|Mekk1B|Dmel_CG7717|NT_033777.3|NP_732373.1	Ire1|Inositol-requiring-enzyme-1|Dmel_CG4583|NT_033777.3|NP_1097839.1	NA	Prot_BV898_19435.1|Hexe_geneID_BV898_19435	Prot_BV898_18917.1|Hexe_geneID_BV898_18917	BV898_18917|putative-Cell-division-control-protein-7|MTYJ01000416.1|OWA54517.1	BV898_19435|putative-Mitogen-activated-protein-kinase-kinase-kinase-YODA|MTYJ01000520.1|OWA55050.1	RvY_19050|hypothetical-protein|BDGG01000023.1|GAV09528.1	RvY_15070|hypothetical-protein|BDGG01000011.1|GAV04858.1	LOC129595751|uncharacterized-protein-LOC129595751|NW_026570302.1|XP_55348829.1	LOC129595751|uncharacterized-protein-LOC129595751|NW_026570302.1|XP_55348829.1	ko00000,ko00001,ko01000,ko01001
Pdec_geneID_rb_106748	IR	NT	61.6602	11.7325	36.6963	2.35758	0.445649	5.29022	1.22171e-07	8.29835e-07	NDRG3	33208|Metazoa	Ndr family	NotTardiSpe	NDRG3|protein-NDRG3-X1|NC_060944.1|XP_54179733.1	NDRG1|protein-NDRG1-1|NC_060932.1|NP_1128714.1	Y48G10A.3|Uncharacterized-protein|CELE_Y48G10A.3|NC_003279.8|NP_493369.1	Y48G10A.3|Uncharacterized-protein|CELE_Y48G10A.3|NC_003279.8|NP_493369.1	MESK2|misexpression-suppressor-of-KSR-2D|Dmel_CG15669|NT_033778.4|NP_523804.3	MESK2|misexpression-suppressor-of-KSR-2D|Dmel_CG15669|NT_033778.4|NP_523804.3	Hexe_geneID_BV898_15405	Prot_BV898_15405.1|Hexe_geneID_BV898_15405	Prot_BV898_15405.1|Hexe_geneID_BV898_15405	BV898_15405|Protein-NDRG3|MTYJ01000207.1|OWA50903.1	BV898_15405|Protein-NDRG3|MTYJ01000207.1|OWA50903.1	RvY_06732|hypothetical-protein|BDGG01000003.1|GAU95051.1	RvY_06732|hypothetical-protein|BDGG01000003.1|GAU95051.1	LOC129601413|protein-NDRG3-like|NW_026570224.1|XP_55356193.1	LOC129601413|protein-NDRG3-like|NW_026570224.1|XP_55356186.1	ko00000,ko04147
Pdec_geneID_rb_87152	IR	NT	6382.23	2649.68	4515.96	1.26862	0.239807	5.29017	1.22202e-07	8.29835e-07	ATP13A2	33208|Metazoa	Cation-transporting atpase	NotTardiSpe	ATP13A3|polyamine-transporting-ATPase-13A3-X4|NC_060927.1|XP_54203831.1	ATP13A2|polyamine-transporting-ATPase-13A2-2|NC_060925.1|NP_1135445.1	catp-6|putative-cation-transporting-ATPase-W08D2.5|CELE_W08D2.5|NC_003282.8|NP_1255430.2	catp-7|Cation-transporting-ATPase|CELE_Y59H11AR.2|NC_003282.8|NP_1023543.1	anne|anne-boleynI|Dmel_CG32000|NC_004353.4|NP_1259043.1	anne|anne-boleynI|Dmel_CG32000|NC_004353.4|NP_1259043.1	NA	Prot_BV898_11969.1|Hexe_geneID_BV898_11969	Prot_BV898_08948.1|Hexe_geneID_BV898_08948	BV898_11969|putative-cation-transporting-ATPase-13A3|MTYJ01000115.1|OQV13862.1	BV898_11969|putative-cation-transporting-ATPase-13A3|MTYJ01000115.1|OQV13862.1	RvY_08950-2|hypothetical-protein|BDGG01000004.1|GAU97699.1	RvY_08950-2|hypothetical-protein|BDGG01000004.1|GAU97699.1	LOC129586403|polyamine-transporting-ATPase-13A2-like|NW_026570240.1|XP_55335607.1	LOC129586403|polyamine-transporting-ATPase-13A2-like|NW_026570240.1|XP_55335607.1	ko00000,ko01000
Pdec_geneID_rb_31123	IR	NT	741.915	267.865	504.89	1.46981	0.278024	5.28665	1.24578e-07	8.45613e-07	ZFP36L2	33208|Metazoa	Zinc finger C-x8-C-x5-C-x3-H type and similar	NotTardiSpe	ZFP36L1|mRNA-decay-activator-protein-ZFP36L1-X1|NC_060938.1|XP_54232624.1	ZFP36L1|mRNA-decay-activator-protein-ZFP36L1-1|NC_060938.1|NP_1231627.1	ccch-1|CCCH-type-zinc-finger-putative-transcription-factor|CELE_F38B7.1|NC_003283.11|NP_505927.2	ccch-1|CCCH-type-zinc-finger-putative-transcription-factor|CELE_F38B7.1|NC_003283.11|NP_505927.2	Tis11|Tis11-zinc-finger-proteinD|Dmel_CG4070|NC_004354.4|NP_727633.2	Tis11|Tis11-zinc-finger-proteinC|Dmel_CG4070|NC_004354.4|NP_1259490.1	Hexe_geneID_BV898_15217	Prot_BV898_15217.1|Hexe_geneID_BV898_15217	Prot_BV898_15217.1|Hexe_geneID_BV898_15217	BV898_15217|putative-Protein-TIS11|MTYJ01000200.1|OWA50708.1	BV898_15217|putative-Protein-TIS11|MTYJ01000200.1|OWA50708.1	RvY_17729|hypothetical-protein|BDGG01000016.1|GAV07956.1	RvY_17729|hypothetical-protein|BDGG01000016.1|GAV07956.1	LOC129584849|mRNA-decay-activator-protein-ZFP36-like|NW_026570235.1|XP_55333169.1	LOC129584849|mRNA-decay-activator-protein-ZFP36-like|NW_026570235.1|XP_55333169.1	ko00000,ko00001,ko03019
Pdec_geneID_rb_106703	IR	NT	6.33793	52.4728	29.4054	-3.07076	0.580892	-5.28628	1.24828e-07	8.46947e-07	NA	2759|Eukaryota	transmembrane receptor protein tyrosine kinase activity	NotTardiSpe	NA	FGFR1|fibroblast-growth-factor-receptor-1-X25|NC_060932.1|XP_54216103.1	F09A5.2|Putative-tyrosine-protein-kinase-F09A5.2|CELE_F09A5.2|NC_003284.9|NP_1360730.1	F09A5.2|Putative-tyrosine-protein-kinase-F09A5.2|CELE_F09A5.2|NC_003284.9|NP_1360730.1	htl|heartlessC|Dmel_CG7223|NT_033777.3|NP_732287.1	htl|heartlessB|Dmel_CG7223|NT_033777.3|NP_524394.2	Hexe_geneID_BV898_12260	Prot_BV898_12260.1|Hexe_geneID_BV898_12260	Prot_BV898_12260.1|Hexe_geneID_BV898_12260	BV898_12260|putative-Fibroblast-growth-factor-receptor-4|MTYJ01000122.1|OQV13513.1	BV898_12260|putative-Fibroblast-growth-factor-receptor-4|MTYJ01000122.1|OQV13513.1	RvY_06101|hypothetical-protein|BDGG01000002.1|GAU94303.1	RvY_06101|hypothetical-protein|BDGG01000002.1|GAU94303.1	LOC129589955|uncharacterized-protein-LOC129589955|NW_026570258.1|XP_55340873.1	LOC129589955|uncharacterized-protein-LOC129589955|NW_026570258.1|XP_55340873.1	ko00000,ko00001,ko00536,ko01000,ko01001,ko01002,ko01020,ko04050,ko04090,ko04516
Pdec_geneID_rb_72330	IR	NT	23.1037	81.9155	52.5096	-1.80765	0.341997	-5.28557	1.25316e-07	8.49897e-07	MAP3K2	33208|Metazoa	Mitogen-activated protein kinase kinase kinase	NotTardiSpe	NA	IVNS1ABP|influenza-virus-NS1A-binding-protein-X3|NC_060925.1|XP_54189865.1	gck-1|Protein-kinase-domain-containing-protein|CELE_T19A5.2|NC_003283.11|NP_1300197.1	kel-8|BACK-domain-containing-protein|CELE_W02G9.2|NC_003283.11|NP_1300210.1	Mekk1|Mekk1D|Dmel_CG7717|NT_033777.3|NP_650750.4	sax|saxophoneB|Dmel_CG1891|NT_033778.4|NP_724606.1	NA	Prot_BV898_19435.1|Hexe_geneID_BV898_19435	Prot_BV898_18730.1|Hexe_geneID_BV898_18730	BV898_18730|putative-Mitogen-activated-protein-kinase-kinase-kinase-2|MTYJ01000393.1|OWA54322.1	BV898_19435|putative-Mitogen-activated-protein-kinase-kinase-kinase-YODA|MTYJ01000520.1|OWA55050.1	RvY_19050|hypothetical-protein|BDGG01000023.1|GAV09528.1	RvY_16856-2|hypothetical-protein|BDGG01000014.1|GAV06949.1	LOC129598773|uncharacterized-protein-LOC129598773|NW_026570349.1|XP_55352801.1	LOC129598773|uncharacterized-protein-LOC129598773|NW_026570349.1|XP_55352801.1	ko00000,ko00001,ko00002,ko01000,ko01001
Pdec_geneID_rb_47060	IR	NT	85.731	372.757	229.244	-2.11431	0.40009	-5.28457	1.25999e-07	8.54174e-07	NA	2759|Eukaryota	-	NotTardiSpe	GLYAT|glycine-N-acyltransferase-b|NC_060935.1|NP_5829.3	GLYAT|glycine-N-acyltransferase-b|NC_060935.1|NP_5829.3	NA	NA	NA	NA	Hexe_geneID_BV898_04538	Prot_BV898_04538.1|Hexe_geneID_BV898_04538	Prot_BV898_04538.1|Hexe_geneID_BV898_04538	BV898_04538|hypothetical-protein|MTYJ01000022.1|OQV21639.1	BV898_04538|hypothetical-protein|MTYJ01000022.1|OQV21639.1	RvY_09839|hypothetical-protein|BDGG01000005.1|GAU98730.1	RvY_09839|hypothetical-protein|BDGG01000005.1|GAU98730.1	LOC129584410|glycine-N-acyltransferase-like|NW_026570233.1|XP_55332545.1	LOC129584410|glycine-N-acyltransferase-like|NW_026570233.1|XP_55332545.1	-
Pdec_geneID_rb_167	IR	NT	73.8887	309.018	191.453	-2.06178	0.390273	-5.28292	1.27143e-07	8.61562e-07	ERC1	33208|Metazoa	RIM-binding protein of the cytomatrix active zone	NotTardiSpe	ERC2|ERC-protein-2-X14|NC_060927.1|XP_54202119.1	ERC1|ELKS/Rab6-interacting/CAST-family-member-1-X25|NC_060936.1|XP_54227510.1	elks-1|mammalian-ELKS-CAST-ERC-Rab6-interacting-protein-homolog|CELE_F42A6.9|NC_003282.8|NP_500329.1	elks-1|mammalian-ELKS-CAST-ERC-Rab6-interacting-protein-homolog|CELE_F42A6.9|NC_003282.8|NP_500329.1	brp|bruchpilotJ|Dmel_CG42344|NT_033778.4|NP_1246228.1	brp|bruchpilotR|Dmel_CG42344|NT_033778.4|NP_1401002.1	Hexe_geneID_BV898_12679	Prot_BV898_12679.1|Hexe_geneID_BV898_12679	Prot_BV898_12679.1|Hexe_geneID_BV898_12679	BV898_12679|ERC-protein-2|MTYJ01000130.1|OQV13140.1	BV898_12679|ERC-protein-2|MTYJ01000130.1|OQV13140.1	RvY_03929|hypothetical-protein|BDGG01000002.1|GAU91725.1	RvY_03929|hypothetical-protein|BDGG01000002.1|GAU91725.1	LOC129601727|trichohyalin-like|NW_026570490.1|XP_55356574.1	LOC129601727|trichohyalin-like|NW_026570490.1|XP_55356574.1	ko00000,ko00001,ko04131
Pdec_geneID_rb_45545	IR	NT	226.844	541.624	384.234	-1.25292	0.237176	-5.28265	1.27329e-07	8.62459e-07	CDK5R1	33208|Metazoa	kinase 5 activator	NotTardiSpe	CDK5R1|cyclin-dependent-kinase-5-activator-1|NC_060941.1|NP_3876.1	CDK5R1|cyclin-dependent-kinase-5-activator-1|NC_060941.1|NP_3876.1	cdka-1|Cyclin-dependent-kinase-5-activator-1|CELE_T23F11.3|NC_003281.10|NP_1076650.1	cdka-1|Cyclin-dependent-kinase-5-activator-1|CELE_T23F11.3|NC_003281.10|NP_1076650.1	Cdk5alpha|Cdk5-activator-like-proteinA|Dmel_CG5387|NT_033779.5|NP_523535.2	Cdk5alpha|Cdk5-activator-like-proteinB|Dmel_CG5387|NT_033779.5|NP_1260320.1	Hexe_geneID_BV898_03172	Prot_BV898_03172.1|Hexe_geneID_BV898_03172	Prot_BV898_03172.1|Hexe_geneID_BV898_03172	BV898_03172|putative-Cyclin-dependent-kinase-5-activator-1|MTYJ01000015.1|OQV22733.1	BV898_03172|putative-Cyclin-dependent-kinase-5-activator-1|MTYJ01000015.1|OQV22733.1	RvY_16035|hypothetical-protein|BDGG01000013.1|GAV05991.1	RvY_16035|hypothetical-protein|BDGG01000013.1|GAV05991.1	LOC129588368|cyclin-dependent-kinase-5-activator-1-like|NW_026570249.1|XP_55338530.1	LOC129588368|cyclin-dependent-kinase-5-activator-1-like|NW_026570249.1|XP_55338530.1	ko00000,ko00001,ko04131
Pdec_geneID_rb_26369	IR	NT	733.042	155.055	444.048	2.2395	0.423969	5.28223	1.27619e-07	8.64054e-07	NA	NA	NA	TardiSpe	NA	NA	NA	NA	NA	NA	NA	Prot_BV898_10854.1|Hexe_geneID_BV898_10854	NA	NA	BV898_10854|hypothetical-protein|MTYJ01000096.1|OQV14950.1	RvY_02785|hypothetical-protein|BDGG01000001.1|GAU90361.1	RvY_02785|hypothetical-protein|BDGG01000001.1|GAU90361.1	LOC129596413|uncharacterized-protein-LOC129596413|NW_026570309.1|XP_55349662.1	LOC129596413|uncharacterized-protein-LOC129596413|NW_026570309.1|XP_55349662.1	NA
Pdec_geneID_rb_108314	IR	NT	1135.19	389.277	762.232	1.54433	0.292391	5.28172	1.27976e-07	8.66108e-07	NA	NA	NA	TardiSpe	NA	NA	NA	NA	NA	NA		NA	NA	NA	NA	NA	NA	NA	NA	NA
Pdec_geneID_rb_75854	IR	NT	9.42365	65.8264	37.625	-2.77525	0.525501	-5.28114	1.28382e-07	8.68486e-07	NA	2759|Eukaryota	protein kinase activity	NotTardiSpe	NA	TGFBR2|TGF-beta-receptor-type-2-F|NC_060927.1|NP_1394058.1	mekk-3|Protein-kinase-domain-containing-protein|CELE_Y106G6A.1|NC_003279.8|NP_492629.1	NA	Mekk1|Mekk1B|Dmel_CG7717|NT_033777.3|NP_732373.1	NA	Hexe_geneID_BV898_15788	Prot_BV898_15788.1|Hexe_geneID_BV898_15788	Prot_BV898_15788.1|Hexe_geneID_BV898_15788	BV898_15788|hypothetical-protein|MTYJ01000221.1|OWA51298.1	BV898_15788|hypothetical-protein|MTYJ01000221.1|OWA51298.1	RvY_16856-2|hypothetical-protein|BDGG01000014.1|GAV06949.1	RvY_16856-2|hypothetical-protein|BDGG01000014.1|GAV06949.1	LOC129595615|uncharacterized-protein-LOC129595615|NW_026570300.1|XP_55348649.1	LOC129595615|uncharacterized-protein-LOC129595615|NW_026570300.1|XP_55348649.1	-
Pdec_geneID_rb_30415	IR	NT	989.761	619.927	804.844	0.675405	0.127972	5.27774	1.30787e-07	8.84384e-07	OSBPL8	33208|Metazoa	Oxysterol-binding protein-related protein 8	NotTardiSpe	OSBPL8|oxysterol-binding-protein-related-protein-8-X9|NC_060936.1|XP_54226988.1	OSBPL8|oxysterol-binding-protein-related-protein-8-b|NC_060936.1|NP_1003712.1	obr-3|PH-domain-containing-protein|CELE_ZK1086.1|NC_003284.9|NP_741923.1	obr-3|PH-domain-containing-protein|CELE_ZK1086.1|NC_003284.9|NP_741923.1	Orp8|Oxysterol-binding-protein-related-protein-8L|Dmel_CG42668|NT_033777.3|NP_1189252.1	Orp8|Oxysterol-binding-protein-related-protein-8N|Dmel_CG42668|NT_033777.3|NP_1189249.2	Hexe_geneID_BV898_08098	Prot_BV898_08098.1|Hexe_geneID_BV898_08098	Prot_BV898_08098.1|Hexe_geneID_BV898_08098	BV898_08098|Oxysterol-binding-protein-related-protein-5|MTYJ01000056.1|OQV17802.1	BV898_08098|Oxysterol-binding-protein-related-protein-5|MTYJ01000056.1|OQV17802.1	RvY_09304-1|hypothetical-protein|BDGG01000004.1|GAU98120.1	RvY_09304-1|hypothetical-protein|BDGG01000004.1|GAU98120.1	LOC129585132|oxysterol-binding-protein-related-protein-8-like-X2|NW_026570222.1|XP_55333695.1	LOC129585132|oxysterol-binding-protein-related-protein-8-like-X1|NW_026570222.1|XP_55333685.1	ko00000,ko02000,ko04131
Pdec_geneID_rb_79366	IR	NT	361.289	179.912	270.6	1.00817	0.191053	5.27692	1.31374e-07	8.87603e-07	NUBP2	33208|Metazoa	Component of the cytosolic iron-sulfur Fe S protein assembly CIA machinery. Required for maturation of extramitochondrial Fe-S proteins. The NUBP1-NUBP2 heterotetramer forms a Fe-S scaffold complex, mediating the de novo assembly of an Fe-S cluster and its transfer to target apoproteins	NotTardiSpe	NUBP2|cytosolic-Fe-S-cluster-assembly-factor-NUBP2-1|NC_060940.1|NP_36357.1	NUBP2|cytosolic-Fe-S-cluster-assembly-factor-NUBP2-1|NC_060940.1|NP_36357.1	nubp-1|Cytosolic-Fe-S-cluster-assembly-factor-NUBP1-homolog|CELE_F10G8.6|NC_003279.8|NP_492653.2	nubp-1|Cytosolic-Fe-S-cluster-assembly-factor-NUBP1-homolog|CELE_F10G8.6|NC_003279.8|NP_492653.2	CG4858|uncharacterized-protein|Dmel_CG4858|NT_037436.4|NP_649243.1	CG4858|uncharacterized-protein|Dmel_CG4858|NT_037436.4|NP_649243.1	Hexe_geneID_BV898_04669	Prot_BV898_04669.1|Hexe_geneID_BV898_04669	Prot_BV898_04669.1|Hexe_geneID_BV898_04669	BV898_04669|Cytosolic-Fe-S-cluster-assembly-factor-nubp2|MTYJ01000023.1|OQV21465.1	BV898_04669|Cytosolic-Fe-S-cluster-assembly-factor-nubp2|MTYJ01000023.1|OQV21465.1	RvY_07703|hypothetical-protein|BDGG01000003.1|GAU96229.1	RvY_07703|hypothetical-protein|BDGG01000003.1|GAU96229.1	LOC129588877|cytosolic-Fe-S-cluster-assembly-factor-NUBP2-homolog|NW_026570252.1|XP_55339266.1	LOC129588877|cytosolic-Fe-S-cluster-assembly-factor-NUBP2-homolog|NW_026570252.1|XP_55339266.1	-
Pdec_geneID_rb_83558	IR	NT	829.475	342.573	586.024	1.27448	0.24152	5.27692	1.31372e-07	8.87603e-07	PAPD5	33208|Metazoa	Cid1 family poly A polymerase	NotTardiSpe	TENT4B|terminal-nucleotidyltransferase-4B-X6|NC_060940.1|XP_54169638.1	TENT4A|terminal-nucleotidyltransferase-4A-X4|NC_060929.1|XP_54207474.1	gld-4|Poly(A)-RNA-polymerase-gld-4|CELE_ZK858.1|NC_003279.8|NP_492446.3	cid-1|4Fe-4S-ferredoxin-type-domain-containing-protein|CELE_K10D2.3|NC_003281.10|NP_498099.1	Trf4-1|topoisomerase-related-function-4-1G|Dmel_CG11265|NC_004354.4|NP_1096914.1	Trf4-2|topoisomerase-related-function-4-2B|Dmel_CG17462|NT_033777.3|NP_1262941.1	Hexe_geneID_BV898_15500	Prot_BV898_15500.1|Hexe_geneID_BV898_15500	Prot_BV898_15500.1|Hexe_geneID_BV898_15500	BV898_15500|Non-canonical-poly(A)-RNA-polymerase-PAPD5|MTYJ01000211.1|OWA51000.1	BV898_15500|Non-canonical-poly(A)-RNA-polymerase-PAPD5|MTYJ01000211.1|OWA51000.1	RvY_17761|hypothetical-protein|BDGG01000016.1|GAV07995.1	RvY_17761|hypothetical-protein|BDGG01000016.1|GAV07995.1	LOC129598548|terminal-nucleotidyltransferase-4B-like|NW_026570344.1|XP_55352489.1	LOC129598548|terminal-nucleotidyltransferase-4B-like|NW_026570344.1|XP_55352489.1	ko00000,ko00001,ko00002,ko01000,ko03016,ko03019
Pdec_geneID_rb_94688	IR	NT	5144.76	2318.29	3731.52	1.15016	0.218012	5.2757	1.3225e-07	8.93146e-07	EHD4	33208|Metazoa	Belongs to the TRAFAC class dynamin-like GTPase superfamily. Dynamin Fzo YdjA family	NotTardiSpe	EHD4|EH-domain-containing-protein-4|NC_060939.1|NP_644670.1	EHD2|EH-domain-containing-protein-2|NC_060943.1|NP_55416.2	rme-1|Receptor-Mediated-Endocytosis|CELE_W06H8.1|NC_003283.11|NP_1379997.1	rme-1|Receptor-Mediated-Endocytosis|CELE_W06H8.1|NC_003283.11|NP_1024195.1	Past1|putative-achaete-scute-target-1B|Dmel_CG6148|NT_033777.3|NP_524332.2	Past1|putative-achaete-scute-target-1B|Dmel_CG6148|NT_033777.3|NP_524332.2	Hexe_geneID_BV898_09476	Prot_BV898_09476.1|Hexe_geneID_BV898_09476	Prot_BV898_09476.1|Hexe_geneID_BV898_09476	BV898_09476|EH-domain-containing-protein-1|MTYJ01000075.1|OQV16329.1	BV898_09476|EH-domain-containing-protein-1|MTYJ01000075.1|OQV16329.1	RvY_04854|hypothetical-protein|BDGG01000002.1|GAU92821.1	RvY_04854|hypothetical-protein|BDGG01000002.1|GAU92821.1	LOC129587667|EH-domain-containing-protein-3-like|NW_026570246.1|XP_55337482.1	LOC129587667|EH-domain-containing-protein-3-like|NW_026570246.1|XP_55337482.1	ko00000,ko00001,ko04131,ko04147
Pdec_geneID_rb_19030	IR	NT	747.071	440.334	593.703	0.759947	0.14405	5.27558	1.32334e-07	8.93338e-07	ERAL1	33208|Metazoa	Era G-protein-like 1 E. coli	NotTardiSpe	ERAL1|GTPase-Era,-mitochondrial-1|NC_060941.1|NP_5693.1	ERAL1|GTPase-Era,-mitochondrial-1|NC_060941.1|NP_5693.1	eral-1|putative-GTP-binding-protein-E02H1.2|CELE_E02H1.2|NC_003280.10|NP_496060.1	eral-1|putative-GTP-binding-protein-E02H1.2|CELE_E02H1.2|NC_003280.10|NP_496060.1	CG7488|uncharacterized-protein|Dmel_CG7488|NT_033777.3|NP_650248.1	CG7488|uncharacterized-protein|Dmel_CG7488|NT_033777.3|NP_650248.1	Hexe_geneID_BV898_09695	Prot_BV898_09695.1|Hexe_geneID_BV898_09695	Prot_BV898_09695.1|Hexe_geneID_BV898_09695	BV898_09695|GTPase-Era,-mitochondrial|MTYJ01000077.1|OQV16211.1	BV898_09695|GTPase-Era,-mitochondrial|MTYJ01000077.1|OQV16211.1	RvY_12640|hypothetical-protein|BDGG01000007.1|GAV02026.1	RvY_12640|hypothetical-protein|BDGG01000007.1|GAV02026.1	LOC129594101|GTPase-Era,-mitochondrial-like|NW_026570286.1|XP_55346645.1	LOC129594101|GTPase-Era,-mitochondrial-like|NW_026570286.1|XP_55346645.1	ko00000,ko03009,ko03029
Pdec_geneID_rb_96039	IR	NT	67965.2	21567.5	44766.3	1.65591	0.313922	5.27491	1.32822e-07	8.96256e-07	UBC	33208|Metazoa	Ubiquitin Exists either covalently attached to another protein, or free unanchored. When covalently bound, it is conjugated to target proteins via an isopeptide bond either as a monomer monoubiquitin, a polymer linked via different Lys residues of the ubiquitin polyubiquitin chains or a linear polymer linked via the initiator Met of the ubiquitin linear polyubiquitin chains. Polyubiquitin chains, when attached to a target protein, have different functions depending on the Lys residue of the ubiquitin that is linked Lys-6-linked may be involved in DNA repair	NotTardiSpe	UBC|polyubiquitin-C|NC_060936.1|NP_66289.3	UBC|polyubiquitin-C|NC_060936.1|NP_66289.3	ubq-1|Ubiquitin-related|CELE_F25B5.4|NC_003281.10|NP_741157.1	ubq-1|Ubiquitin-related|CELE_F25B5.4|NC_003281.10|NP_741157.1	Ubi-p5E|Ubiquitin-5EA|Dmel_CG32744|NC_004354.4|NP_727078.1	Ubi-p63E|Ubiquitin-63ED|Dmel_CG11624|NT_037436.4|NP_1261383.1	NA	Prot_BV898_10504.1|Hexe_geneID_BV898_10504	Prot_BV898_03727.1|Hexe_geneID_BV898_03727	BV898_11509|Polyubiquitin-A|MTYJ01000107.1|OQV14272.1	BV898_03727|Polyubiquitin-A|MTYJ01000018.1|OQV22225.1	RvY_04737|hypothetical-protein|BDGG01000002.1|GAU92688.1	RvY_04737|hypothetical-protein|BDGG01000002.1|GAU92688.1	LOC129597757|polyubiquitin-B|NW_026570328.1|XP_55351400.1	LOC129597757|polyubiquitin-B|NW_026570328.1|XP_55351400.1	ko00000,ko00001,ko04121,ko04147
Pdec_geneID_rb_78604	IR	NT	5688.57	2909.42	4299	0.967244	0.183381	5.2745	1.33122e-07	8.97901e-07	FLOT1	33208|Metazoa	positive regulation of cell-cell adhesion mediated by cadherin	NotTardiSpe	FLOT1|flotillin-1-X1|NC_060930.1|XP_54209977.1	FLOT1|flotillin-1-1|NC_060930.1|NP_5794.1	NA	NA	Flo1|flotillin-1A|Dmel_CG8200|NT_033778.4|NP_477358.1	Flo1|flotillin-1A|Dmel_CG8200|NT_033778.4|NP_477358.1	Hexe_geneID_BV898_12975	Prot_BV898_12975.1|Hexe_geneID_BV898_12975	Prot_BV898_12975.1|Hexe_geneID_BV898_12975	BV898_12975|Flotillin-1|MTYJ01000137.1|OQV12744.1	BV898_12975|Flotillin-1|MTYJ01000137.1|OQV12744.1	NA	NA	LOC129593235|flotillin-1-like|NW_026570281.1|XP_55345424.1	LOC129593235|flotillin-1-like|NW_026570281.1|XP_55345424.1	ko00000,ko00001,ko03036,ko04131,ko04147
Pdec_geneID_rb_72249	IR	NT	482.049	1495.86	988.956	-1.63215	0.30945	-5.27437	1.33214e-07	8.98146e-07	FBLN7	33208|Metazoa	Fibulin 7	NotTardiSpe	FBLN1|fibulin-1-D-precursor|NC_060946.1|NP_6477.3	FBLN1|fibulin-1-D-precursor|NC_060946.1|NP_6477.3	fbl-1|Fibulin-1|CELE_F56H11.1|NC_003282.8|NP_1023236.1	fbl-1|Fibulin-1|CELE_F56H11.1|NC_003282.8|NP_1023236.1	CG31999|uncharacterized-proteinA|Dmel_CG31999|NC_004353.4|NP_726551.2	CG31999|uncharacterized-proteinC|Dmel_CG31999|NC_004353.4|NP_1284712.1	Hexe_geneID_BV898_07016	Prot_BV898_07016.1|Hexe_geneID_BV898_07016	Prot_BV898_07016.1|Hexe_geneID_BV898_07016	BV898_07016|Fibulin-1|MTYJ01000044.1|OQV18960.1	BV898_07016|Fibulin-1|MTYJ01000044.1|OQV18960.1	RvY_05620|hypothetical-protein|BDGG01000002.1|GAU93726.1	RvY_05620|hypothetical-protein|BDGG01000002.1|GAU93726.1	LOC129599189|fibulin-1-like|NW_026570360.1|XP_55353316.1	LOC129599189|fibulin-1-like|NW_026570360.1|XP_55353316.1	ko00000
Pdec_geneID_rb_82903	IR	NT	8.87726	602.76	305.819	-6.08771	1.1547	-5.27211	1.34862e-07	9.08875e-07	NA	NA	NA	TardiSpe	NA	NA	NA	NA	NA	NA		NA	NA	NA	NA	NA	NA	NA	NA	NA
Pdec_geneID_rb_45443	IR	NT	552.777	315.049	433.913	0.81417	0.154436	5.27189	1.35025e-07	9.09587e-07	NA	NA	NA	TardiSpe	NA	NA	NA	NA	NA	NA		NA	NA	NA	NA	NA	NA	LOC129588574|60-kDa-heat-shock-protein,-mitochondrial-like|NW_026570250.1|XP_55338851.1	LOC129588574|60-kDa-heat-shock-protein,-mitochondrial-like|NW_026570250.1|XP_55338851.1	NA
Pdec_geneID_rb_9457	IR	NT	116.133	278.385	197.259	-1.25452	0.237976	-5.27162	1.35225e-07	9.10555e-07	STK32B	33208|Metazoa	kinase 32B	NotTardiSpe	STK32B|serine/threonine-protein-kinase-32B-1|NC_060928.1|NP_60871.1	STK32B|serine/threonine-protein-kinase-32B-1|NC_060928.1|NP_60871.1	M03C11.1|Protein-kinase-domain-containing-protein|CELE_M03C11.1|NC_003281.10|NP_499294.1	M03C11.1|Protein-kinase-domain-containing-protein|CELE_M03C11.1|NC_003281.10|NP_499294.1	CG32944|uncharacterized-proteinG|Dmel_CG32944|NT_033777.3|NP_1287157.1	CG32944|uncharacterized-proteinE|Dmel_CG32944|NT_033777.3|NP_1036666.2	Hexe_geneID_BV898_00078	Prot_BV898_00078.1|Hexe_geneID_BV898_00078	Prot_BV898_00078.1|Hexe_geneID_BV898_00078	BV898_00078|Serine/threonine-protein-kinase-32B|MTYJ01000001.1|OQV25936.1	BV898_00078|Serine/threonine-protein-kinase-32B|MTYJ01000001.1|OQV25936.1	RvY_04504|hypothetical-protein|BDGG01000002.1|GAU92421.1	RvY_04504|hypothetical-protein|BDGG01000002.1|GAU92421.1	LOC129599912|serine-threonine-protein-kinase-32B-like-X1|NW_026570377.1|XP_55354243.1	LOC129599912|serine-threonine-protein-kinase-32B-like-X1|NW_026570377.1|XP_55354243.1	ko00000,ko01000,ko01001
Pdec_geneID_rb_104575	IR	NT	22.3418	88.8481	55.595	-1.97958	0.375703	-5.26901	1.37162e-07	9.23205e-07	FGFR4	33208|Metazoa	fibroblast growth factor-activated receptor activity	NotTardiSpe	NA	FGFR1|fibroblast-growth-factor-receptor-1-X25|NC_060932.1|XP_54216103.1	F09A5.2|Putative-tyrosine-protein-kinase-F09A5.2|CELE_F09A5.2|NC_003284.9|NP_1360730.1	old-1|Tyrosine-protein-kinase-receptor-old-1|CELE_C08H9.5|NC_003280.10|NP_496130.2	Cad96Ca|cadherin-96Ca|Dmel_CG10244|NT_033777.3|NP_651349.1	Cad96Ca|cadherin-96Ca|Dmel_CG10244|NT_033777.3|NP_651349.1	Hexe_geneID_BV898_17779	Prot_BV898_17779.1|Hexe_geneID_BV898_17779	Prot_BV898_17779.1|Hexe_geneID_BV898_17779	BV898_17779|Vascular-endothelial-growth-factor-receptor-1|MTYJ01000315.1|OWA53346.1	BV898_17779|Vascular-endothelial-growth-factor-receptor-1|MTYJ01000315.1|OWA53346.1	RvY_06815|hypothetical-protein|BDGG01000003.1|GAU95140.1	RvY_06815|hypothetical-protein|BDGG01000003.1|GAU95140.1	LOC129593541|platelet-derived-growth-factor-receptor-alpha-like|NW_026570282.1|XP_55345880.1	LOC129593541|platelet-derived-growth-factor-receptor-alpha-like|NW_026570282.1|XP_55345879.1	ko00000,ko00001,ko00536,ko01000,ko01001,ko01020,ko04050,ko04090,ko04516
Pdec_geneID_rb_30071	IR	NT	746.057	349.793	547.925	1.09061	0.206989	5.26891	1.37239e-07	9.23341e-07	TMEM245	33208|Metazoa	actin filament binding	NotTardiSpe	TMEM245|transmembrane-protein-245-X2|NC_060933.1|XP_54218566.1	TMEM245|transmembrane-protein-245-X2|NC_060933.1|XP_54218566.1	M01F1.4|Uncharacterized-protein|CELE_M01F1.4|NC_003281.10|NP_1022687.1	M01F1.4|Uncharacterized-protein|CELE_M01F1.4|NC_003281.10|NP_1022686.1	CG2698|uncharacterized-proteinH|Dmel_CG2698|NT_033777.3|NP_1262361.1	CG2698|uncharacterized-proteinE|Dmel_CG2698|NT_033777.3|NP_1262359.1	NA	Prot_BV898_06950.1|Hexe_geneID_BV898_06950	Prot_BV898_06367.1|Hexe_geneID_BV898_06367	BV898_06950|Transmembrane-protein-245|MTYJ01000043.1|OQV19095.1	BV898_06950|Transmembrane-protein-245|MTYJ01000043.1|OQV19095.1	RvY_13395|hypothetical-protein|BDGG01000008.1|GAV02888.1	RvY_05050|hypothetical-protein|BDGG01000002.1|GAU93059.1	LOC129594373|transmembrane-protein-245-like-X1|NW_026570287.1|XP_55347023.1	LOC129594373|transmembrane-protein-245-like-X1|NW_026570287.1|XP_55347022.1	-
Pdec_geneID_rb_70970	IR	NT	173.952	1411.15	792.553	-3.01845	0.573262	-5.26541	1.3988e-07	9.40712e-07	NA	NA	NA	TardiSpe	NA	NA	NA	NA	NA	NA		NA	NA	NA	NA	NA	NA	NA	NA	NA
Pdec_geneID_rb_76072	IR	NT	155.58	544.407	349.994	-1.80738	0.343353	-5.26393	1.4101e-07	9.47911e-07	NA	NA	NA	TardiSpe	NA	NA	NA	NA	NA	NA		NA	NA	NA	NA	NA	NA	LOC129590461|uncharacterized-protein-LOC129590461|NW_026570260.1|XP_55341679.1	LOC129590461|uncharacterized-protein-LOC129590461|NW_026570260.1|XP_55341679.1	NA
Pdec_geneID_rb_82582	IR	NT	19.2546	69.2817	44.2681	-1.84322	0.350166	-5.26384	1.41079e-07	9.4798e-07	NA	33208|Metazoa	Belongs to the transient receptor TC 1.A.4 family	NotTardiSpe	NA	ANK2|ankyrin-2-60|NC_060928.1|NP_1373082.1	trp-4|ANK_REP_REGION-domain-containing-protein|CELE_Y71A12B.4|NC_003279.8|NP_493429.2	trp-4|ANK_REP_REGION-domain-containing-protein|CELE_Y71A12B.4|NC_003279.8|NP_493429.2	nompC|no-mechanoreceptor-potential-CE|Dmel_CG11020|NT_033779.5|NP_1245891.1	nompC|no-mechanoreceptor-potential-CD|Dmel_CG11020|NT_033779.5|NP_1097089.2	NA	Prot_BV898_17817.1|Hexe_geneID_BV898_17817	Prot_BV898_12910.1|Hexe_geneID_BV898_12910	BV898_12910|Ankyrin-3|MTYJ01000136.1|OQV12783.1	BV898_17817|Ankyrin-3|MTYJ01000318.1|OWA53387.1	RvY_09867-1|hypothetical-protein|BDGG01000005.1|GAU98760.1	RvY_09867-1|hypothetical-protein|BDGG01000005.1|GAU98760.1	LOC129600156|serine-threonine-protein-phosphatase-6-regulatory-ankyrin-repeat-subunit-B-like-X3|NW_026570386.1|XP_55354549.1	LOC129600155|serine-threonine-protein-phosphatase-6-regulatory-ankyrin-repeat-subunit-B-like|NW_026570386.1|XP_55354545.1	-
Pdec_geneID_rb_90482	IR	NT	1808.1	6605.54	4206.82	-1.86896	0.355137	-5.26264	1.42003e-07	9.53788e-07	NA	NA	NA	TardiSpe	NA	NA	NA	NA	NA	NA	Hexe_geneID_BV898_01040	Prot_BV898_01040.1|Hexe_geneID_BV898_01040	Prot_BV898_01040.1|Hexe_geneID_BV898_01040	BV898_01040|hypothetical-protein|MTYJ01000003.1|OQV25361.1	BV898_01040|hypothetical-protein|MTYJ01000003.1|OQV25361.1	RvY_14279|hypothetical-protein|BDGG01000010.1|GAV03915.1	RvY_14279|hypothetical-protein|BDGG01000010.1|GAV03915.1	LOC129581265|uncharacterized-protein-LOC129581265|NW_026570225.1|XP_55328216.1	LOC129581265|uncharacterized-protein-LOC129581265|NW_026570225.1|XP_55328216.1	NA
Pdec_geneID_rb_10361	IR	NT	53.9581	178.602	116.28	-1.72038	0.326912	-5.26251	1.42103e-07	9.54057e-07	Shaw	33208|Metazoa	BTB/POZ domain	NotTardiSpe	KCNC2|potassium-voltage-gated-channel-subfamily-C-member-2-KV3.2c|NC_060936.1|NP_715624.1	KCNC2|potassium-voltage-gated-channel-subfamily-C-member-2-KV3.2c|NC_060936.1|NP_715624.1	shw-1|BTB-domain-containing-protein|CELE_F14F11.1|NC_003280.10|NP_1022089.1	shw-1|BTB-domain-containing-protein|CELE_F14F11.1|NC_003280.10|NP_1022089.1	Shaw|shaker-cognate-wC|Dmel_CG2822|NT_033779.5|NP_1137782.1	Shaw|shaker-cognate-wC|Dmel_CG2822|NT_033779.5|NP_1137782.1	Hexe_geneID_BV898_00019	Prot_BV898_00019.1|Hexe_geneID_BV898_00019	Prot_BV898_00019.1|Hexe_geneID_BV898_00019	BV898_00019|Potassium-voltage-gated-channel-protein-Shaw|MTYJ01000001.1|OQV25870.1	BV898_00019|Potassium-voltage-gated-channel-protein-Shaw|MTYJ01000001.1|OQV25870.1	RvY_06086|hypothetical-protein|BDGG01000002.1|GAU94285.1	RvY_06086|hypothetical-protein|BDGG01000002.1|GAU94285.1	LOC129600426|potassium-voltage-gated-channel-protein-Shaw-like-X1|NW_026570397.1|XP_55354899.1	LOC129600426|potassium-voltage-gated-channel-protein-Shaw-like-X1|NW_026570397.1|XP_55354899.1	ko00000,ko04040
Pdec_geneID_rb_83832	IR	NT	333.18	199.772	266.476	0.73243	0.139191	5.26205	1.4246e-07	9.56054e-07	NA	2759|Eukaryota	Transposase protein	NotTardiSpe	NA	THAP3|THAP-domain-containing-protein-3-7|NC_060925.1|NP_1381428.1	NA	NA	CG10431|uncharacterized-proteinA|Dmel_CG10431|NT_033779.5|NP_609924.2	CG10431|uncharacterized-proteinB|Dmel_CG10431|NT_033779.5|NP_1286078.1	Hexe_geneID_BV898_07946	Prot_BV898_07946.1|Hexe_geneID_BV898_07946	Prot_BV898_07946.1|Hexe_geneID_BV898_07946	BV898_07946|hypothetical-protein|MTYJ01000054.1|OQV18004.1	BV898_07946|hypothetical-protein|MTYJ01000054.1|OQV18004.1	RvY_15421|hypothetical-protein|BDGG01000012.1|GAV05263.1	RvY_15421|hypothetical-protein|BDGG01000012.1|GAV05263.1	LOC129602109|uncharacterized-protein-LOC129602109|NW_026570550.1|XP_55357051.1	LOC129602109|uncharacterized-protein-LOC129602109|NW_026570550.1|XP_55357051.1	-
Pdec_geneID_rb_112979	IR	NT	8.94558	36.8271	22.8863	-2.04552	0.388856	-5.26036	1.43774e-07	9.64472e-07	GUCY1B3	33208|Metazoa	Haem-NO-binding	NotTardiSpe	NA	GUCY1B1|guanylate-cyclase-soluble-subunit-beta-1-2|NC_060928.1|NP_848.1	gcy-36|Soluble-guanylate-cyclase-gcy-36|CELE_C46E1.2|NC_003284.9|NP_510557.3	gcy-36|Soluble-guanylate-cyclase-gcy-36|CELE_C46E1.2|NC_003284.9|NP_510557.3	Gycbeta100B|guanylyl-cyclase-beta-subunit-at-100B|Dmel_CG1470|NT_033777.3|NP_524603.2	Gycbeta100B|guanylyl-cyclase-beta-subunit-at-100B|Dmel_CG1470|NT_033777.3|NP_524603.2	NA	Prot_BV898_14211.1|Hexe_geneID_BV898_14211	Prot_BV898_04770.1|Hexe_geneID_BV898_04770	BV898_04770|Guanylate-cyclase-soluble-subunit-beta-1|MTYJ01000024.1|OQV21284.1	BV898_14211|Guanylate-cyclase-soluble-subunit-beta-1|MTYJ01000170.1|OQV11482.1	RvY_01520|hypothetical-protein|BDGG01000001.1|GAU88904.1	RvY_01514|hypothetical-protein|BDGG01000001.1|GAU88896.1	LOC129588654|uncharacterized-protein-LOC129588654-X2|NW_026570250.1|XP_55338958.1	LOC129588654|uncharacterized-protein-LOC129588654-X2|NW_026570250.1|XP_55338958.1	ko00000,ko00001,ko00002,ko01000
Pdec_geneID_rb_66129	IR	NT	18037.2	9820.14	13928.7	0.877248	0.16678	5.25991	1.44126e-07	9.66428e-07	LAPTM4A	33208|Metazoa	Golgi 4-transmembrane spanning transporter	NotTardiSpe	LAPTM4A|lysosomal-associated-transmembrane-protein-4A|NC_060926.1|NP_55528.1	LAPTM4B|lysosomal-associated-transmembrane-protein-4B|NC_060932.1|NP_60877.4	C05E11.3|Uncharacterized-protein|CELE_C05E11.3|NC_003284.9|NP_508785.2	NA	CG14767|uncharacterized-proteinA|Dmel_CG14767|NT_033778.4|NP_652400.3	CG14767|uncharacterized-proteinA|Dmel_CG14767|NT_033778.4|NP_652400.3	Hexe_geneID_BV898_12542	Prot_BV898_12542.1|Hexe_geneID_BV898_12542	Prot_BV898_12542.1|Hexe_geneID_BV898_12542	BV898_12542|hypothetical-protein|MTYJ01000128.1|OQV13218.1	BV898_12542|hypothetical-protein|MTYJ01000128.1|OQV13218.1	RvY_17064|hypothetical-protein|BDGG01000014.1|GAV07193.1	RvY_17064|hypothetical-protein|BDGG01000014.1|GAV07193.1	LOC129598523|uncharacterized-protein-LOC129598523|NW_026570344.1|XP_55352453.1	LOC129598523|uncharacterized-protein-LOC129598523|NW_026570344.1|XP_55352451.1	ko00000,ko00001
Pdec_geneID_rb_70149	IR	NT	87.6189	233.928	160.773	-1.41626	0.269304	-5.25898	1.44855e-07	9.7091e-07	NA	NA	NA	TardiSpe	NA	NA	NA	NA	NA	NA		NA	NA	NA	NA	NA	NA	LOC129596876|uncharacterized-protein-LOC129596876|NW_026570317.1|XP_55350251.1	LOC129596876|uncharacterized-protein-LOC129596876|NW_026570317.1|XP_55350251.1	NA
Pdec_geneID_rb_24726	IR	NT	1733.3	860.051	1296.68	1.01235	0.192587	5.25658	1.46761e-07	9.83273e-07	TAF9B	33208|Metazoa	Transcription initiation factor TFIID subunit	NotTardiSpe	TAF9|transcription-initiation-factor-TFIID-subunit-9|NC_060929.1|NP_3178.1	TAF9|transcription-initiation-factor-TFIID-subunit-9|NC_060929.1|NP_1015892.1	taf-9|TAF-(TBP-associated-transcription-factor)-family|CELE_T12D8.7|NC_003281.10|NP_499814.1	taf-9|TAF-(TBP-associated-transcription-factor)-family|CELE_T12D8.7|NC_003281.10|NP_499814.1	Taf9|TBP-associated-factor-9|Dmel_CG6474|NC_004354.4|NP_523391.3	Taf9|TBP-associated-factor-9|Dmel_CG6474|NC_004354.4|NP_523391.3	Hexe_geneID_BV898_06151	Prot_BV898_06151.1|Hexe_geneID_BV898_06151	Prot_BV898_06151.1|Hexe_geneID_BV898_06151	BV898_06151|hypothetical-protein|MTYJ01000035.1|OQV19883.1	BV898_06151|hypothetical-protein|MTYJ01000035.1|OQV19883.1	RvY_08105|hypothetical-protein|BDGG01000003.1|GAU96697.1	RvY_08105|hypothetical-protein|BDGG01000003.1|GAU96697.1	LOC129596381|transcription-initiation-factor-TFIID-subunit-9-like-X2|NW_026570309.1|XP_55349623.1	LOC129596381|transcription-initiation-factor-TFIID-subunit-9-like-X2|NW_026570309.1|XP_55349623.1	ko00000,ko00001,ko03021,ko03036
Pdec_geneID_rb_108513	IR	NT	345.322	78.5062	211.914	2.13748	0.406797	5.25442	1.48496e-07	9.94479e-07	NA	NA	NA	TardiSpe	NA	NA	NA	NA	NA	NA	Hexe_geneID_BV898_08621	Prot_BV898_08621.1|Hexe_geneID_BV898_08621	Prot_BV898_08621.1|Hexe_geneID_BV898_08621	BV898_08621|hypothetical-protein|MTYJ01000063.1|OQV17223.1	BV898_08621|hypothetical-protein|MTYJ01000063.1|OQV17223.1	RvY_01847|hypothetical-protein|BDGG01000001.1|GAU89281.1	RvY_05628|hypothetical-protein|BDGG01000002.1|GAU93736.1	LOC129587240|uncharacterized-protein-LOC129587240|NW_026570244.1|XP_55336855.1	LOC129587240|uncharacterized-protein-LOC129587240|NW_026570244.1|XP_55336855.1	NA
Pdec_geneID_rb_43371	IR	NT	9.83265	44.6725	27.2526	-2.14422	0.408156	-5.25342	1.49297e-07	9.99428e-07	VSX2	33208|Metazoa	sequence-specific DNA binding. It is involved in the biological process described with regulation of transcription, DNA-templated	NotTardiSpe	VSX2|visual-system-homeobox-2|NC_060938.1|NP_878314.1	VSX2|visual-system-homeobox-2|NC_060938.1|NP_878314.1	ceh-10|Homeobox-protein-ceh-10|CELE_W03A3.1|NC_003281.10|NP_498251.1	ceh-10|Homeobox-protein-ceh-10|CELE_W03A3.1|NC_003281.10|NP_498251.1	Vsx2|visual-system-homeobox-2A|Dmel_CG33980|NC_004354.4|NP_1033832.1	Vsx2|visual-system-homeobox-2A|Dmel_CG33980|NC_004354.4|NP_1033832.1	Hexe_geneID_BV898_05890	Prot_BV898_05890.1|Hexe_geneID_BV898_05890	Prot_BV898_05890.1|Hexe_geneID_BV898_05890	BV898_05890|Visual-system-homeobox-2|MTYJ01000033.1|OQV20097.1	BV898_05890|Visual-system-homeobox-2|MTYJ01000033.1|OQV20097.1	RvY_09126|hypothetical-protein|BDGG01000004.1|GAU97903.1	RvY_09126|hypothetical-protein|BDGG01000004.1|GAU97903.1	LOC129586324|visual-system-homeobox-2-like|NW_026570240.1|XP_55335458.1	LOC129586324|visual-system-homeobox-2-like|NW_026570240.1|XP_55335458.1	ko00000,ko03000
Pdec_geneID_rb_76255	IR	NT	3197.33	14340.1	8768.7	-2.16492	0.41218	-5.25236	1.5016e-07	1.00479e-06	nAChRa2	33208|Metazoa	Neurotransmitter-gated ion-channel transmembrane region	NotTardiSpe	NA	CHRNA2|neuronal-acetylcholine-receptor-subunit-alpha-2-1-precursor|NC_060932.1|NP_733.2	acr-16|Acetylcholine-receptor-subunit-alpha-type-acr-16|CELE_F25G6.3|NC_003283.11|NP_505207.1	acr-16|Acetylcholine-receptor-subunit-alpha-type-acr-16|CELE_F25G6.3|NC_003283.11|NP_505207.1	nAChRalpha2|nicotinic-acetylcholine-receptor-alpha2B|Dmel_CG6844|NT_033777.3|NP_733001.1	nAChRalpha2|nicotinic-acetylcholine-receptor-alpha2A|Dmel_CG6844|NT_033777.3|NP_524482.1	Hexe_geneID_BV898_06077	Prot_BV898_06077.1|Hexe_geneID_BV898_06077	Prot_BV898_06077.1|Hexe_geneID_BV898_06077	BV898_06077|putative-Neuronal-acetylcholine-receptor-subunit-alpha-2|MTYJ01000035.1|OQV19805.1	BV898_06077|putative-Neuronal-acetylcholine-receptor-subunit-alpha-2|MTYJ01000035.1|OQV19805.1	RvY_06743|hypothetical-protein|BDGG01000003.1|GAU95065.1	RvY_06743|hypothetical-protein|BDGG01000003.1|GAU95065.1	LOC129602807|neuronal-acetylcholine-receptor-subunit-alpha-2-like|NW_026570224.1|XP_55357938.1	LOC129602807|neuronal-acetylcholine-receptor-subunit-alpha-2-like|NW_026570224.1|XP_55357938.1	ko00000,ko04040
Pdec_geneID_rb_32588	IR	NT	11.5958	65.8895	38.7426	-2.48705	0.473753	-5.24967	1.52373e-07	1.01917e-06	NA	2759|Eukaryota	transmembrane receptor protein tyrosine kinase activity	NotTardiSpe	FGFR2|fibroblast-growth-factor-receptor-2-15|NC_060934.1|NP_1307583.1	FGFR2|fibroblast-growth-factor-receptor-2-15|NC_060934.1|NP_1307583.1	old-2|Protein-kinase-domain-containing-protein|CELE_ZK938.5|NC_003280.10|NP_496123.1	old-2|Protein-kinase-domain-containing-protein|CELE_ZK938.5|NC_003280.10|NP_496123.1	btl|breathlessA|Dmel_CG32134|NT_037436.4|NP_729956.1	btl|breathlessB|Dmel_CG32134|NT_037436.4|NP_1014583.1	Hexe_geneID_BV898_06486	Prot_BV898_06486.1|Hexe_geneID_BV898_06486	Prot_BV898_06486.1|Hexe_geneID_BV898_06486	BV898_06486|Mast/stem-cell-growth-factor-receptor-kita|MTYJ01000038.1|OQV19496.1	BV898_06486|Mast/stem-cell-growth-factor-receptor-kita|MTYJ01000038.1|OQV19496.1	RvY_18526-1|hypothetical-protein|BDGG01000019.1|GAV08901.1	RvY_18526-1|hypothetical-protein|BDGG01000019.1|GAV08901.1	LOC129582184|vascular-endothelial-growth-factor-receptor-1-like|NW_026570227.1|XP_55329599.1	LOC129582184|vascular-endothelial-growth-factor-receptor-1-like|NW_026570227.1|XP_55329599.1	ko00000,ko00001,ko01000,ko01001,ko01020,ko04050
Pdec_geneID_rb_73728	IR	NT	9.07624	48.8991	28.9877	-2.41473	0.459988	-5.24956	1.52466e-07	1.01937e-06	KCNU1	33208|Metazoa	Calcium-activated BK potassium channel alpha subunit	NotTardiSpe	NA	KCNMA1|Calcium-activated-potassium-channel-subunit-alpha-1-m|NC_060934.1|NP_1309767.1	slo-1|BK-channel|CELE_Y51A2D.19|NC_003283.11|NP_1256803.1	slo-1|BK-channel|CELE_Y51A2D.19|NC_003283.11|NP_1256806.1	slo|slowpokeR|Dmel_CG10693|NT_033777.3|NP_1014661.2	slo|slowpokeT|Dmel_CG10693|NT_033777.3|NP_1262924.1	Hexe_geneID_BV898_09987	Prot_BV898_09987.1|Hexe_geneID_BV898_09987	Prot_BV898_09987.1|Hexe_geneID_BV898_09987	BV898_09987|Calcium-activated-potassium-channel-subunit-alpha-1|MTYJ01000081.1|OQV15891.1	BV898_09987|Calcium-activated-potassium-channel-subunit-alpha-1|MTYJ01000081.1|OQV15891.1	RvY_01959|hypothetical-protein|BDGG01000001.1|GAU89408.1	RvY_01959|hypothetical-protein|BDGG01000001.1|GAU89408.1	LOC129597455|uncharacterized-protein-LOC129597455|NW_026570325.1|XP_55350982.1	LOC129597455|uncharacterized-protein-LOC129597455|NW_026570325.1|XP_55350982.1	ko00000,ko00001,ko04040
Pdec_geneID_rb_50025	IR	NT	74.4099	411.123	242.767	-2.46915	0.470582	-5.24702	1.5458e-07	1.03307e-06	NA	NA	NA	TardiSpe	NA	NA	NA	NA	NA	NA	NA	Prot_BV898_00106.1|Hexe_geneID_BV898_00106	NA	NA	BV898_00106|hypothetical-protein|MTYJ01000001.1|OQV25968.1	RvY_03856|hypothetical-protein|BDGG01000002.1|GAU91635.1	NA	LOC129598586|U24-ctenitoxin-Pn1a-like|NW_026570345.1|XP_55352538.1	LOC129598586|U24-ctenitoxin-Pn1a-like|NW_026570345.1|XP_55352538.1	NA
Pdec_geneID_rb_74235	IR	NT	3362.18	1430.34	2396.26	1.23254	0.234929	5.24646	1.55049e-07	1.03577e-06	NUTF2	33208|Metazoa	Nuclear transport factor 2 NTF2 domain	NotTardiSpe	NA	NUTF2|nuclear-transport-factor-2|NC_060940.1|NP_1308967.1	ran-4|putative-nuclear-transport-factor-2|CELE_R05D11.3|NC_003279.8|NP_492322.1	ran-4|putative-nuclear-transport-factor-2|CELE_R05D11.3|NC_003279.8|NP_492322.1	Ntf-2|nuclear-transport-factor-2B|Dmel_CG1740|NC_004354.4|NP_1097040.1	Ntf-2|nuclear-transport-factor-2B|Dmel_CG1740|NC_004354.4|NP_1097040.1	Hexe_geneID_BV898_18354	Prot_BV898_18354.1|Hexe_geneID_BV898_18354	Prot_BV898_18354.1|Hexe_geneID_BV898_18354	BV898_18354|putative-nuclear-transport-factor-2|MTYJ01000358.1|OWA53930.1	BV898_18354|putative-nuclear-transport-factor-2|MTYJ01000358.1|OWA53930.1	RvY_06845|hypothetical-protein|BDGG01000003.1|GAU95179.1	RvY_06845|hypothetical-protein|BDGG01000003.1|GAU95179.1	LOC129591874|probable-nuclear-transport-factor-2|NW_026570269.1|XP_55343697.1	LOC129591874|probable-nuclear-transport-factor-2|NW_026570269.1|XP_55343696.1	-
Pdec_geneID_rb_5416	IR	NT	264.013	557.726	410.869	-1.08187	0.206217	-5.24629	1.55196e-07	1.03632e-06	GART	33208|Metazoa	Phosphoribosylglycinamide synthetase, ATP-grasp A domain	NotTardiSpe	GART|trifunctional-purine-biosynthetic-protein-adenosine-3-X1|NC_060945.1|XP_54180411.1	GART|trifunctional-purine-biosynthetic-protein-adenosine-3-1|NC_060945.1|NP_810.1	F38B6.4|Phosphoribosylglycinamide-formyltransferase|CELE_F38B6.4|NC_003284.9|NP_509122.2	F38B6.4|Phosphoribosylglycinamide-formyltransferase|CELE_F38B6.4|NC_003284.9|NP_509122.2	Gart|GART-trifunctional-enzymeA|Dmel_CG31628|NT_033779.5|NP_523497.2	Gart|GART-trifunctional-enzymeC|Dmel_CG31628|NT_033779.5|NP_1285698.1	Hexe_geneID_BV898_04252	Prot_BV898_04252.1|Hexe_geneID_BV898_04252	Prot_BV898_04252.1|Hexe_geneID_BV898_04252	BV898_04252|Trifunctional-purine-biosynthetic-protein-adenosine-3|MTYJ01000021.1|OQV21677.1	BV898_04252|Trifunctional-purine-biosynthetic-protein-adenosine-3|MTYJ01000021.1|OQV21677.1	RvY_00878|hypothetical-protein|BDGG01000001.1|GAU88126.1	RvY_00878|hypothetical-protein|BDGG01000001.1|GAU88126.1	LOC129597051|trifunctional-purine-biosynthetic-protein-adenosine-3-like|NW_026570320.1|XP_55350451.1	LOC129597051|trifunctional-purine-biosynthetic-protein-adenosine-3-like|NW_026570320.1|XP_55350451.1	ko00000,ko00001,ko00002,ko01000
Pdec_geneID_rb_92069	IR	NT	480.237	222.041	351.139	1.10822	0.211338	5.24385	1.57259e-07	1.04966e-06	CBLN4	33208|Metazoa	Formin Homology 2 Domain	NotTardiSpe	NA	INF2|inverted-formin-2-1|NC_060938.1|NP_71934.3	exc-6|Excretory-canal-abnormal-protein-6|CELE_F58B6.2|NC_003281.10|NP_497334.2	exc-6|Excretory-canal-abnormal-protein-6|CELE_F58B6.2|NC_003281.10|NP_497334.2	dia|diaphanousB|Dmel_CG1768|NT_033779.5|NP_724285.1	form3|formin-3A|Dmel_CG33556|NT_037436.4|NP_1014571.1	Hexe_geneID_BV898_06369	Prot_BV898_06369.1|Hexe_geneID_BV898_06369	Prot_BV898_06369.1|Hexe_geneID_BV898_06369	BV898_06369|putative-Inverted-formin-2|MTYJ01000037.1|OQV19595.1	BV898_06369|putative-Inverted-formin-2|MTYJ01000037.1|OQV19595.1	RvY_05052-2|hypothetical-protein|BDGG01000002.1|GAU93062.1	RvY_05052-2|hypothetical-protein|BDGG01000002.1|GAU93062.1	LOC129593520|inverted-formin-2-like|NW_026570282.1|XP_55345848.1	LOC129593520|inverted-formin-2-like|NW_026570282.1|XP_55345848.1	-
Pdec_geneID_rb_91581	IR	NT	5666.76	1619.19	3642.98	1.80717	0.344655	5.2434	1.57642e-07	1.05178e-06	NA	NA	NA	TardiSpe	NA	NA	NA	NA	NA	NA		NA	NA	NA	NA	NA	NA	NA	NA	NA
Pdec_geneID_rb_68229	IR	NT	25.5109	113.879	69.6947	-2.15548	0.411115	-5.24301	1.57975e-07	1.05356e-06	NA	NA	NA	NotTardiSpe	NA	LGR5|leucine-rich-repeat-containing-G-protein-coupled-receptor-5-1-precursor|NC_060936.1|NP_3658.1	NA	NA	atk|artichokeA|Dmel_CG5195|NT_037436.4|NP_649228.1	atk|artichokeB|Dmel_CG5195|NT_037436.4|NP_1262113.1	Hexe_geneID_BV898_06005	Prot_BV898_06005.1|Hexe_geneID_BV898_06005	Prot_BV898_06005.1|Hexe_geneID_BV898_06005	BV898_06005|hypothetical-protein|MTYJ01000034.1|OQV20001.1	BV898_06005|hypothetical-protein|MTYJ01000034.1|OQV20001.1	RvY_18392|hypothetical-protein|BDGG01000018.1|GAV08741.1	RvY_11208|hypothetical-protein|BDGG01000006.1|GAV00345.1	LOC129588354|uncharacterized-protein-LOC129588354|NW_026570249.1|XP_55338512.1	LOC129588354|uncharacterized-protein-LOC129588354|NW_026570249.1|XP_55338512.1	NA
Pdec_geneID_rb_51131	IR	NT	64.1324	13.7621	38.9472	2.25862	0.430868	5.24203	1.58818e-07	1.05874e-06	UBA1	33208|Metazoa	Belongs to the ubiquitin-activating E1 family	NotTardiSpe	UBA1|ubiquitin-like-modifier-activating-enzyme-1-X2|NC_060947.1|XP_54183664.1	UBA1|ubiquitin-like-modifier-activating-enzyme-1|NC_060947.1|NP_3325.2	uba-1|UBA_e1_C-domain-containing-protein|CELE_C47E12.5|NC_003282.8|NP_1379450.1	uba-1|UBA_e1_C-domain-containing-protein|CELE_C47E12.5|NC_003282.8|NP_1033404.1	Uba1|ubiquitin-activating-enzyme-1A|Dmel_CG1782|NT_033778.4|NP_477310.2	Uba1|ubiquitin-activating-enzyme-1C|Dmel_CG1782|NT_033778.4|NP_1260831.1	Hexe_geneID_BV898_03325	Prot_BV898_03325.1|Hexe_geneID_BV898_03325	Prot_BV898_03325.1|Hexe_geneID_BV898_03325	BV898_03325|Ubiquitin-like-modifier-activating-enzyme-1|MTYJ01000015.1|OQV22894.1	BV898_03325|Ubiquitin-like-modifier-activating-enzyme-1|MTYJ01000015.1|OQV22894.1	RvY_18136|hypothetical-protein|BDGG01000017.1|GAV08451.1	RvY_18136|hypothetical-protein|BDGG01000017.1|GAV08451.1	LOC129582149|ubiquitin-like-modifier-activating-enzyme-1|NW_026570227.1|XP_55329554.1	LOC129582149|ubiquitin-like-modifier-activating-enzyme-1|NW_026570227.1|XP_55329553.1	ko00000,ko00001,ko01000,ko04121,ko04147
Pdec_geneID_rb_75678	IR	NT	1803.7	1114.77	1459.23	0.693953	0.132415	5.24075	1.59929e-07	1.06571e-06	TBC1D23	33208|Metazoa	Rab GTPase activator activity. It is involved in the biological process described with regulation of Rab GTPase activity	NotTardiSpe	TBC1D23|TBC1-domain-family-member-23-2|NC_060927.1|NP_60779.2	TBC1D23|TBC1-domain-family-member-23-2|NC_060927.1|NP_60779.2	tbc-1|TBC1-domain-family-member-23|CELE_F20D1.2|NC_003284.9|NP_510485.2	tbc-1|TBC1-domain-family-member-23|CELE_F20D1.2|NC_003284.9|NP_510485.2	TBC1D23|TBC1-domain-family-member-23|Dmel_CG4552|NT_033779.5|NP_608569.1	TBC1D23|TBC1-domain-family-member-23|Dmel_CG4552|NT_033779.5|NP_608569.1	Hexe_geneID_BV898_04145	Prot_BV898_04145.1|Hexe_geneID_BV898_04145	Prot_BV898_04145.1|Hexe_geneID_BV898_04145	BV898_04145|TBC1-domain-family-member-23|MTYJ01000020.1|OQV21932.1	BV898_04145|TBC1-domain-family-member-23|MTYJ01000020.1|OQV21932.1	RvY_01458|hypothetical-protein|BDGG01000001.1|GAU88833.1	RvY_01458|hypothetical-protein|BDGG01000001.1|GAU88833.1	LOC129588227|TBC1-domain-family-member-2B-like|NW_026570248.1|XP_55338366.1	LOC129588227|TBC1-domain-family-member-2B-like|NW_026570248.1|XP_55338366.1	-
Pdec_geneID_rb_22297	IR	NT	1694.54	4736.02	3215.28	-1.48235	0.282864	-5.2405	1.60146e-07	1.06671e-06	CTSL	33208|Metazoa	Belongs to the peptidase C1 family	NotTardiSpe	CTSL|procathepsin-L-1-preproprotein|NC_060933.1|NP_666023.1	CTSL|procathepsin-L-1-preproprotein|NC_060933.1|NP_1244900.1	cpl-1|Cathepsin-L-like|CELE_T03E6.7|NC_003283.11|NP_1256718.1	cpl-1|Cathepsin-L-like|CELE_T03E6.7|NC_003283.11|NP_1256718.1	Cp1|cysteine-proteinase-1A|Dmel_CG6692|NT_033778.4|NP_725347.1	Cp1|cysteine-proteinase-1A|Dmel_CG6692|NT_033778.4|NP_725347.1	Hexe_geneID_BV898_09384	Prot_BV898_09384.1|Hexe_geneID_BV898_09384	Prot_BV898_09384.1|Hexe_geneID_BV898_09384	BV898_09384|Cathepsin-L1|MTYJ01000073.1|OQV16548.1	BV898_09384|Cathepsin-L1|MTYJ01000073.1|OQV16548.1	RvY_09451|hypothetical-protein|BDGG01000004.1|GAU98286.1	RvY_09451|hypothetical-protein|BDGG01000004.1|GAU98286.1	LOC129580903|uncharacterized-protein-LOC129580903|NW_026570225.1|XP_55327633.1	LOC129580903|uncharacterized-protein-LOC129580903|NW_026570225.1|XP_55327633.1	ko00000,ko00001,ko00537,ko01000,ko01002,ko03110
Pdec_geneID_rb_22833	IR	NT	159.444	647.568	403.506	-2.01849	0.38529	-5.23889	1.61548e-07	1.0756e-06	NA	NA	NA	TardiSpe	NA	NA	NA	NA	NA	NA	NA	Prot_BV898_18514.1|Hexe_geneID_BV898_18514	Prot_BV898_03400.1|Hexe_geneID_BV898_03400	BV898_03400|putative-Sortilin-related-receptor|MTYJ01000016.1|OQV22574.1	BV898_18514|putative-Zinc-metalloproteinase-nas-7|MTYJ01000370.1|OWA54096.1	RvY_16179|hypothetical-protein|BDGG01000013.1|GAV06148.1	RvY_07961|hypothetical-protein|BDGG01000003.1|GAU96530.1	LOC129594676|uncharacterized-protein-LOC129594676|NW_026570290.1|XP_55347422.1	LOC129594698|uncharacterized-protein-LOC129594698|NW_026570290.1|XP_55347446.1	NA
Pdec_geneID_rb_28230	IR	NT	1224.93	663.064	943.996	0.88394	0.168808	5.23638	1.63758e-07	1.08986e-06	SMARCA5	33208|Metazoa	HAND	NotTardiSpe	SMARCA1|probable-global-transcription-activator-SNF2L1-c|NC_060947.1|NP_1269804.1	SMARCA1|probable-global-transcription-activator-SNF2L1-d|NC_060947.1|NP_1269803.1	isw-1|Chromatin-remodeling-complex-ATPase-chain-isw-1|CELE_F37A4.8|NC_003281.10|NP_1379931.1	isw-1|Chromatin-remodeling-complex-ATPase-chain-isw-1|CELE_F37A4.8|NC_003281.10|NP_1379931.1	Iswi|imitation-SWIC|Dmel_CG8625|NT_033778.4|NP_725204.1	Iswi|imitation-SWIA|Dmel_CG8625|NT_033778.4|NP_523719.1	NA	Prot_BV898_05538.1|Hexe_geneID_BV898_05538	Prot_BV898_14008.1|Hexe_geneID_BV898_14008	BV898_14008|SWI/SNF-related-matrix-associated-actin-dependent-regulator-of-chromatin-subfamily-A-member-5|MTYJ01000164.1|OQV11664.1	BV898_05538|SWI/SNF-related-matrix-associated-actin-dependent-regulator-of-chromatin-subfamily-A-member-5|MTYJ01000030.1|OQV20493.1	RvY_09726|hypothetical-protein|BDGG01000004.1|GAU98600.1	RvY_08059|hypothetical-protein|BDGG01000003.1|GAU96639.1	LOC129585079|chromatin-remodeling-complex-ATPase-chain-Iswi-like|NW_026570235.1|XP_55333572.1	LOC129585079|chromatin-remodeling-complex-ATPase-chain-Iswi-like|NW_026570235.1|XP_55333572.1	ko00000,ko01000,ko03021,ko03036
Pdec_geneID_rb_73631	IR	NT	816.058	2079.7	1447.88	-1.34948	0.257765	-5.23529	1.64725e-07	1.09584e-06	DHRS11	33208|Metazoa	Belongs to the short-chain dehydrogenases reductases SDR family	NotTardiSpe	DHRS11|dehydrogenase/reductase-SDR-family-member-11-precursor|NC_060941.1|NP_77284.2	DHRS11|dehydrogenase/reductase-SDR-family-member-11-precursor|NC_060941.1|NP_77284.2	Y47G6A.21|Uncharacterized-protein|CELE_Y47G6A.21|NC_003279.8|NP_1021764.1	Y47G6A.21|Uncharacterized-protein|CELE_Y47G6A.21|NC_003279.8|NP_1021764.1	CG9360|uncharacterized-protein|Dmel_CG9360|NC_004354.4|NP_572746.1	CG9360|uncharacterized-protein|Dmel_CG9360|NC_004354.4|NP_572746.1	NA	Prot_BV898_07062.1|Hexe_geneID_BV898_07062	Prot_BV898_13050.1|Hexe_geneID_BV898_13050	BV898_13050|Dehydrogenase/reductase-SDR-family-member-11|MTYJ01000138.1|OQV12730.1	BV898_07062|Dehydrogenase/reductase-SDR-family-member-11|MTYJ01000045.1|OQV18805.1	RvY_00846|hypothetical-protein|BDGG01000001.1|GAU88085.1	RvY_11297|hypothetical-protein|BDGG01000006.1|GAV00453.1	LOC129595605|dehydrogenase-reductase-SDR-family-member-11-like|NW_026570223.1|XP_55348641.1	LOC129595605|dehydrogenase-reductase-SDR-family-member-11-like|NW_026570223.1|XP_55348641.1	ko00000,ko00001,ko01000
Pdec_geneID_rb_46570	IR	NT	31.2378	174.622	102.93	-2.48354	0.474429	-5.23481	1.65157e-07	1.09818e-06	NA	NA	NA	NotTardiSpe	LRRC17|leucine-rich-repeat-containing-protein-17-1-precursor|NC_060931.1|NP_1026862.1	LRRC17|leucine-rich-repeat-containing-protein-17-1-precursor|NC_060931.1|NP_1026862.1	lron-15|eLRR-(extracellular-Leucine-Rich-Repeat)-ONly|CELE_C56E6.6|NC_003280.10|NP_495322.3	NA	conv|convolutedA|Dmel_CG8561|NT_033778.4|NP_610948.2	conv|convolutedB|Dmel_CG8561|NT_033778.4|NP_1286416.1	Hexe_geneID_BV898_06313	Prot_BV898_06313.1|Hexe_geneID_BV898_06313	Prot_BV898_06313.1|Hexe_geneID_BV898_06313	BV898_06313|hypothetical-protein|MTYJ01000036.1|OQV19774.1	BV898_06313|hypothetical-protein|MTYJ01000036.1|OQV19774.1	RvY_03268|hypothetical-protein|BDGG01000001.1|GAU90917.1	NA	LOC129588354|uncharacterized-protein-LOC129588354|NW_026570249.1|XP_55338512.1	LOC129582979|uncharacterized-protein-LOC129582979|NW_026570229.1|XP_55330596.1	NA
Pdec_geneID_rb_49860	IR	NT	82.0822	393.286	237.684	-2.25647	0.431056	-5.23474	1.65214e-07	1.09818e-06	NA	NA	NA	NotTardiSpe	WFDC2|WAP-four-disulfide-core-domain-protein-2-precursor|NC_060944.1|NP_6094.3	WFDC2|WAP-four-disulfide-core-domain-protein-2-precursor|NC_060944.1|NP_6094.3	NA	NA	NA	NA	Hexe_geneID_BV898_13017	Prot_BV898_13017.1|Hexe_geneID_BV898_13017	Prot_BV898_13017.1|Hexe_geneID_BV898_13017	BV898_13017|hypothetical-protein|MTYJ01000138.1|OQV12696.1	BV898_13017|hypothetical-protein|MTYJ01000138.1|OQV12696.1	RvY_07361|hypothetical-protein|BDGG01000003.1|GAU95807.1	RvY_07361|hypothetical-protein|BDGG01000003.1|GAU95807.1	LOC129596847|waprin-Phi1-like|NW_026570316.1|XP_55350200.1	NA	NA
Pdec_geneID_rb_71009	IR	NT	562.82	136.868	349.844	2.03791	0.389363	5.23395	1.65923e-07	1.10244e-06	CSTA	33208|Metazoa	Cystatin-like domain	TardiSpe	NA	CSTA|cystatin-A|NC_060927.1|NP_5204.1	NA	NA	NA	NA	Hexe_geneID_BV898_15237	Prot_BV898_15237.1|Hexe_geneID_BV898_15237	Prot_BV898_15237.1|Hexe_geneID_BV898_15237	BV898_15237|hypothetical-protein|MTYJ01000201.1|OWA50730.1	BV898_15237|hypothetical-protein|MTYJ01000201.1|OWA50730.1	RvY_10800|hypothetical-protein|BDGG01000005.1|GAU99860.1	RvY_10800|hypothetical-protein|BDGG01000005.1|GAU99860.1	LOC129595919|cystatin-A-like|NW_026570304.1|XP_55349027.1	LOC129595919|cystatin-A-like|NW_026570304.1|XP_55349027.1	ko00000,ko04147
Pdec_geneID_rb_28964	IR	NT	689.787	1473.22	1081.51	-1.09436	0.209101	-5.23365	1.66193e-07	1.10378e-06	CLASP1	33208|Metazoa	CLASP N terminal	NotTardiSpe	CLASP2|CLIP-associating-protein-2-51|NC_060927.1|NP_1387365.1	CLASP2|CLIP-associating-protein-2-25|NC_060927.1|NP_1387337.1	cls-2|Protein-CLASP-2|CELE_R107.6|NC_003281.10|NP_499005.2	cls-2|Protein-CLASP-2|CELE_R107.6|NC_003281.10|NP_499005.2	chb|chromosome-bowsC|Dmel_CG32435|NT_037436.4|NP_730597.1	chb|chromosome-bowsA|Dmel_CG32435|NT_037436.4|NP_524651.2	Hexe_geneID_BV898_04502	Prot_BV898_04502.1|Hexe_geneID_BV898_04502	Prot_BV898_04502.1|Hexe_geneID_BV898_04502	BV898_04502|CLIP-associating-protein-1|MTYJ01000022.1|OQV21603.1	BV898_04502|CLIP-associating-protein-1|MTYJ01000022.1|OQV21603.1	RvY_01005-1|hypothetical-protein|BDGG01000001.1|GAU88267.1	RvY_01005-1|hypothetical-protein|BDGG01000001.1|GAU88267.1	LOC129588668|CLIP-associating-protein-1-like-X2|NW_026570250.1|XP_55338977.1	LOC129588668|CLIP-associating-protein-1-like-X1|NW_026570250.1|XP_55338976.1	ko00000,ko03036,ko04812
Pdec_geneID_rb_75655	IR	NT	2355.94	1181.57	1768.75	0.995117	0.190198	5.232	1.67686e-07	1.11323e-06	POLR2J	33208|Metazoa	RNA polymerase Rpb3/Rpb11 dimerisation domain	NotTardiSpe	POLR2J|DNA-directed-RNA-polymerase-II-subunit-RPB11-a-3|NC_060931.1|NP_1380848.1	POLR2J|DNA-directed-RNA-polymerase-II-subunit-RPB11-a-3|NC_060931.1|NP_1380848.1	rpb-11|putative-DNA-directed-RNA-polymerase-II-subunit-RPB11|CELE_W01G7.3|NC_003280.10|NP_496942.1	rpb-11|putative-DNA-directed-RNA-polymerase-II-subunit-RPB11|CELE_W01G7.3|NC_003280.10|NP_496942.1	Polr2J|RNA-polymerase-II-subunit-J|Dmel_CG6840|NT_033779.5|NP_609836.1	Polr2J|RNA-polymerase-II-subunit-J|Dmel_CG6840|NT_033779.5|NP_609836.1	Hexe_geneID_BV898_15295	Prot_BV898_15295.1|Hexe_geneID_BV898_15295	Prot_BV898_15295.1|Hexe_geneID_BV898_15295	BV898_15295|putative-DNA-directed-RNA-polymerase-II-subunit-RPB11-a|MTYJ01000203.1|OWA50788.1	BV898_15295|putative-DNA-directed-RNA-polymerase-II-subunit-RPB11-a|MTYJ01000203.1|OWA50788.1	RvY_12820|hypothetical-protein|BDGG01000008.1|GAV02227.1	RvY_12820|hypothetical-protein|BDGG01000008.1|GAV02227.1	LOC129583338|DNA-directed-RNA-polymerase-II-subunit-RPB11-like|NW_026570230.1|XP_55331085.1	LOC129583338|DNA-directed-RNA-polymerase-II-subunit-RPB11-like|NW_026570230.1|XP_55331085.1	br01611,ko00000,ko00001,ko00002,ko03021,ko03400
Pdec_geneID_rb_62680	IR	NT	959.495	473.2	716.348	1.01837	0.194658	5.23158	1.68063e-07	1.11527e-06	KAT8	33208|Metazoa	Belongs to the MYST SAS MOZ family	NotTardiSpe	KAT8|histone-acetyltransferase-KAT8-1|NC_060940.1|NP_115564.2	KAT8|histone-acetyltransferase-KAT8-1|NC_060940.1|NP_115564.2	mys-2|Histone-acetyltransferase|CELE_K03D10.3|NC_003279.8|NP_1317768.1	mys-2|Histone-acetyltransferase|CELE_K03D10.3|NC_003279.8|NP_1317768.1	mof|males-absent-on-the-first|Dmel_CG3025|NC_004354.4|NP_511051.1	mof|males-absent-on-the-first|Dmel_CG3025|NC_004354.4|NP_511051.1	Hexe_geneID_BV898_08600	Prot_BV898_08600.1|Hexe_geneID_BV898_08600	Prot_BV898_08600.1|Hexe_geneID_BV898_08600	BV898_08600|Histone-acetyltransferase-KAT8|MTYJ01000062.1|OQV17351.1	BV898_08600|Histone-acetyltransferase-KAT8|MTYJ01000062.1|OQV17351.1	RvY_02385|hypothetical-protein|BDGG01000001.1|GAU89887.1	RvY_02385|hypothetical-protein|BDGG01000001.1|GAU89887.1	LOC129598176|histone-acetyltransferase-KAT8-like|NW_026570223.1|XP_55351929.1	LOC129598176|histone-acetyltransferase-KAT8-like|NW_026570223.1|XP_55351929.1	ko00000,ko01000,ko03036
Pdec_geneID_rb_77946	IR	NT	2486.08	1379.5	1932.79	0.85004	0.162524	5.23025	1.6928e-07	1.12288e-06	U2AF1L4	33208|Metazoa	pre-mRNA 3-splice site binding	NotTardiSpe	U2AF1|splicing-factor-U2AF-35-kDa-subunit-b|NC_060945.1|NP_1020374.1	U2AF1|splicing-factor-U2AF-35-kDa-subunit-b|NC_060945.1|NP_1020374.1	uaf-2|U2AF-splicing-factor|CELE_Y116A8C.35|NC_003282.8|NP_503036.1	uaf-2|U2AF-splicing-factor|CELE_Y116A8C.35|NC_003282.8|NP_503036.1	U2af38|U2-small-nuclear-riboprotein-auxiliary-factor-38A|Dmel_CG3582|NT_033779.5|NP_477208.1	U2af38|U2-small-nuclear-riboprotein-auxiliary-factor-38B|Dmel_CG3582|NT_033779.5|NP_1259814.1	Hexe_geneID_BV898_13574	Prot_BV898_13574.1|Hexe_geneID_BV898_13574	Prot_BV898_13574.1|Hexe_geneID_BV898_13574	BV898_13574|Splicing-factor-U2AF-26-kDa-subunit|MTYJ01000152.1|OQV12157.1	BV898_13574|Splicing-factor-U2AF-26-kDa-subunit|MTYJ01000152.1|OQV12157.1	RvY_10261|hypothetical-protein|BDGG01000005.1|GAU99229.1	RvY_10261|hypothetical-protein|BDGG01000005.1|GAU99229.1	LOC129596430|splicing-factor-U2AF-26-kDa-subunit-like|NW_026570309.1|XP_55349681.1	LOC129596430|splicing-factor-U2AF-26-kDa-subunit-like|NW_026570309.1|XP_55349681.1	ko00000,ko00001,ko03041
Pdec_geneID_rb_9935	IR	NT	10.5035	62.3929	36.4482	-2.55495	0.488556	-5.22959	1.69882e-07	1.12641e-06	NA	33208|Metazoa	TIR domain	NotTardiSpe	SLIT3|slit-homolog-3-protein-2-precursor|NC_060929.1|NP_3053.2	IGFALS|insulin-like-growth-factor-binding-protein-complex-acid-labile-subunit-1-precursor|NC_060940.1|NP_1139478.1	lron-7|LRRCT-domain-containing-protein|CELE_K03A1.2|NC_003284.9|NP_1360787.1	lron-15|eLRR-(extracellular-Leucine-Rich-Repeat)-ONly|CELE_C56E6.6|NC_003280.10|NP_495322.3	Tollo|tollo|Dmel_CG6890|NT_037436.4|NP_524757.1	Tollo|tollo|Dmel_CG6890|NT_037436.4|NP_524757.1	Hexe_geneID_BV898_16009	Prot_BV898_16009.1|Hexe_geneID_BV898_16009	Prot_BV898_16009.1|Hexe_geneID_BV898_16009	BV898_16009|putative-Internalin-I|MTYJ01000230.1|OWA51530.1	BV898_16009|putative-Internalin-I|MTYJ01000230.1|OWA51530.1	RvY_07523|hypothetical-protein|BDGG01000003.1|GAU96017.1	RvY_07523|hypothetical-protein|BDGG01000003.1|GAU96017.1	LOC129598574|toll-like-receptor-13|NW_026570345.1|XP_55352524.1	LOC129584179|uncharacterized-protein-LOC129584179|NW_026570233.1|XP_55332274.1	ko00000
Pdec_geneID_rb_77752	IR	NT	329.172	985.167	657.169	-1.57926	0.302038	-5.2287	1.70709e-07	1.13142e-06	NA	4751|Fungi	Bulb-type mannose-specific lectin	NotTardiSpe	NA	NA	NA	NA	NA	NA	Hexe_geneID_BV898_05295	Prot_BV898_05295.1|Hexe_geneID_BV898_05295	Prot_BV898_05295.1|Hexe_geneID_BV898_05295	BV898_05295|hypothetical-protein|MTYJ01000028.1|OQV20712.1	BV898_05295|hypothetical-protein|MTYJ01000028.1|OQV20712.1	RvY_13294|hypothetical-protein|BDGG01000008.1|GAV02770.1	RvY_13294|hypothetical-protein|BDGG01000008.1|GAV02770.1	LOC129591879|uncharacterized-protein-LOC129591879|NW_026570269.1|XP_55343706.1	LOC129591879|uncharacterized-protein-LOC129591879|NW_026570269.1|XP_55343706.1	-
Pdec_geneID_rb_82204	IR	NT	21.8655	122.853	72.3593	-2.49215	0.476956	-5.22511	1.74054e-07	1.15312e-06	NA	4751|Fungi	Major Facilitator Superfamily	NotTardiSpe	NA	MFSD1|major-facilitator-superfamily-domain-containing-protein-1-4|NC_060927.1|NP_1276336.1	NA	NA	mrva|minervaA|Dmel_CG8602|NT_037436.4|NP_648103.1	mrva|minervaB|Dmel_CG8602|NT_037436.4|NP_1261505.1	NA	Prot_BV898_00585.1|Hexe_geneID_BV898_00585	Prot_BV898_13756.1|Hexe_geneID_BV898_13756	BV898_13756|putative-Major-facilitator-superfamily-domain-containing-protein-1|MTYJ01000157.1|OQV11961.1	BV898_00585|hypothetical-protein|MTYJ01000002.1|OQV25650.1	RvY_11665|hypothetical-protein|BDGG01000006.1|GAV00877.1	RvY_11665|hypothetical-protein|BDGG01000006.1|GAV00877.1	LOC129584676|major-facilitator-superfamily-domain-containing-protein-1-like-X1|NW_026570234.1|XP_55332930.1	LOC129584676|major-facilitator-superfamily-domain-containing-protein-1-like-X1|NW_026570234.1|XP_55332926.1	-
Pdec_geneID_rb_96035	IR	NT	221.338	538.958	380.148	-1.28357	0.245673	-5.2247	1.74433e-07	1.15515e-06	NPR2	33208|Metazoa	phosphorus-oxygen lyase activity. It is involved in the biological process described with	NotTardiSpe	NPR1|atrial-natriuretic-peptide-receptor-1-precursor|NC_060925.1|NP_897.3	NPR1|atrial-natriuretic-peptide-receptor-1-precursor|NC_060925.1|NP_897.3	gcy-28|Receptor-type-guanylate-cyclase-gcy-28|CELE_T01A4.1|NC_003279.8|NP_1021600.1	gcy-28|Receptor-type-guanylate-cyclase-gcy-28|CELE_T01A4.1|NC_003279.8|NP_1021600.1	CG31183|uncharacterized-proteinA|Dmel_CG31183|NT_033777.3|NP_650505.2	CG10738|uncharacterized-proteinE|Dmel_CG10738|NT_037436.4|NP_1246742.1	NA	Prot_BV898_00064.1|Hexe_geneID_BV898_00064	Prot_BV898_07007.1|Hexe_geneID_BV898_07007	BV898_07007|Atrial-natriuretic-peptide-receptor-1|MTYJ01000044.1|OQV18948.1	BV898_00064|Atrial-natriuretic-peptide-receptor-1|MTYJ01000001.1|OQV25922.1	RvY_03727|hypothetical-protein|BDGG01000002.1|GAU91487.1	RvY_03727|hypothetical-protein|BDGG01000002.1|GAU91487.1	LOC129586994|atrial-natriuretic-peptide-receptor-1-like|NW_026570243.1|XP_55336545.1	LOC129584457|atrial-natriuretic-peptide-receptor-1-like-X1|NW_026570233.1|XP_55332597.1	ko00000,ko00001,ko00002,ko01000,ko01001
Pdec_geneID_rb_76119	IR	NT	261.081	62.432	161.757	2.06117	0.394526	5.22441	1.74708e-07	1.15649e-06	NA	NA	NA	NotTardiSpe	NA	NA	NA	NA	CG9003|uncharacterized-proteinE|Dmel_CG9003|NT_033778.4|NP_1260900.1	CG9003|uncharacterized-proteinC|Dmel_CG9003|NT_033778.4|NP_1097272.1		NA	NA	NA	NA	RvY_06978|hypothetical-protein|BDGG01000003.1|GAU95345.1	RvY_06978|hypothetical-protein|BDGG01000003.1|GAU95345.1	LOC129595791|uncharacterized-protein-LOC129595791|NW_026570302.1|XP_55348876.1	LOC129595791|uncharacterized-protein-LOC129595791|NW_026570302.1|XP_55348876.1	NA
Pdec_geneID_rb_4734	IR	NT	2946.36	1823.08	2384.72	0.693207	0.132775	5.2209	1.78059e-07	1.17819e-06	TMEM63C	33208|Metazoa	Transmembrane protein 63c	NotTardiSpe	TMEM63C|calcium-permeable-stress-gated-cation-channel-1|NC_060938.1|NP_65164.2	TMEM63C|calcium-permeable-stress-gated-cation-channel-1|NC_060938.1|NP_65164.2	NA	NA	Tmem63|transmembrane-protein-63|Dmel_CG11210|NT_033778.4|NP_610351.1	Tmem63|transmembrane-protein-63|Dmel_CG11210|NT_033778.4|NP_610351.1	Hexe_geneID_BV898_11912	Prot_BV898_11912.1|Hexe_geneID_BV898_11912	Prot_BV898_11912.1|Hexe_geneID_BV898_11912	BV898_11912|Calcium-permeable-stress-gated-cation-channel-1|MTYJ01000114.1|OQV13918.1	BV898_11912|Calcium-permeable-stress-gated-cation-channel-1|MTYJ01000114.1|OQV13918.1	RvY_19059|hypothetical-protein|BDGG01000023.1|GAV09544.1	RvY_19059|hypothetical-protein|BDGG01000023.1|GAV09544.1	LOC129581464|calcium-permeable-stress-gated-cation-channel-1-like|NW_026570225.1|XP_55328539.1	LOC129581464|calcium-permeable-stress-gated-cation-channel-1-like|NW_026570225.1|XP_55328537.1	ko00000,ko02000
Pdec_geneID_rb_61270	IR	NT	25.9842	157.413	91.6984	-2.58524	0.495222	-5.22036	1.78575e-07	1.18112e-06	entF	1236|Gammaproteobacteria	TIGRFAM amino acid adenylation domain protein	NotTardiSpe	NA	NA	NA	NA	e|ebony|Dmel_CG3331|NT_033777.3|NP_524431.2	e|ebony|Dmel_CG3331|NT_033777.3|NP_524431.2	Hexe_geneID_BV898_03450	Prot_BV898_03450.1|Hexe_geneID_BV898_03450	Prot_BV898_03450.1|Hexe_geneID_BV898_03450	BV898_03450|hypothetical-protein|MTYJ01000016.1|OQV22625.1	BV898_03450|hypothetical-protein|MTYJ01000016.1|OQV22625.1	NA	NA	LOC129583294|uncharacterized-protein-LOC129583294|NW_026570230.1|XP_55331029.1	LOC129583294|uncharacterized-protein-LOC129583294|NW_026570230.1|XP_55331026.1	ko00000,ko00001,ko01000,ko01008
Pdec_geneID_rb_74187	IR	NT	15095.6	2465.28	8780.42	2.61425	0.500801	5.22013	1.78802e-07	1.18204e-06	NA	33208|Metazoa	Astacin Peptidase family M12A	NotTardiSpe	MEP1B|meprin-A-subunit-beta-2-precursor|NC_060942.1|NP_1295100.1	ASTL|astacin-like-metalloendopeptidase-precursor|NC_060926.1|NP_1002036.3	nas-7|Zinc-metalloproteinase-nas-7|CELE_C07D10.4|NC_003280.10|NP_495552.2	nas-7|Zinc-metalloproteinase-nas-7|CELE_C07D10.4|NC_003280.10|NP_495552.2	CG6763|uncharacterized-proteinA|Dmel_CG6763|NT_033777.3|NP_651138.1	CG6763|uncharacterized-proteinB|Dmel_CG6763|NT_033777.3|NP_1262871.1	Hexe_geneID_BV898_12861	Prot_BV898_12861.1|Hexe_geneID_BV898_12861	Prot_BV898_12861.1|Hexe_geneID_BV898_12861	BV898_12861|putative-Zinc-metalloproteinase-nas-15|MTYJ01000135.1|OQV12840.1	BV898_12861|putative-Zinc-metalloproteinase-nas-15|MTYJ01000135.1|OQV12840.1	RvY_16274|hypothetical-protein|BDGG01000013.1|GAV06255.1	RvY_16274|hypothetical-protein|BDGG01000013.1|GAV06255.1	LOC129592440|hatching-enzyme-1.2-like|NW_026570272.1|XP_55344455.1	LOC129592440|hatching-enzyme-1.2-like|NW_026570272.1|XP_55344455.1	ko00000
Pdec_geneID_rb_45853	IR	NT	116.654	19.0678	67.8609	2.58771	0.495725	5.22006	1.78863e-07	1.18204e-06	NA	NA	NA	TardiSpe	NA	NA	NA	NA	NA	NA		NA	NA	NA	NA	NA	NA	NA	NA	NA
Pdec_geneID_rb_108805	IR	NT	14.1256	56.0243	35.075	-1.97406	0.37823	-5.21922	1.79678e-07	1.18694e-06	AVPR2	33208|Metazoa	regulation of systemic arterial blood pressure by vasopressin	NotTardiSpe	NA	AVPR1A|vasopressin-V1a-receptor-X1|NC_060936.1|XP_54228380.1	ntr-1|Nematocin-receptor-1|CELE_T07D10.2|NC_003279.8|NP_493193.1	ntr-2|Nematocin-receptor-2|CELE_F14F4.1|NC_003284.9|NP_510477.1	CCAP-R|crustacean-cardioactive-peptide-receptorC|Dmel_CG33344|NT_033777.3|NP_996297.3	CCAP-R|crustacean-cardioactive-peptide-receptorD|Dmel_CG33344|NT_033777.3|NP_1368957.1	Hexe_geneID_BV898_10307	Prot_BV898_10307.1|Hexe_geneID_BV898_10307	Prot_BV898_10307.1|Hexe_geneID_BV898_10307	BV898_10307|Vasopressin-V1a-receptor|MTYJ01000087.1|OQV15587.1	BV898_10307|Vasopressin-V1a-receptor|MTYJ01000087.1|OQV15587.1	RvY_00939-1|hypothetical-protein|BDGG01000001.1|GAU88195.1	RvY_00939-2|hypothetical-protein|BDGG01000001.1|GAU88196.1	LOC129585760|oxytocin-receptor-like|NW_026570238.1|XP_55334568.1	LOC129585760|oxytocin-receptor-like|NW_026570238.1|XP_55334568.1	ko00000,ko00001,ko04030
Pdec_geneID_rb_11964	IR	NT	696.586	1314.79	1005.69	-0.916032	0.175518	-5.21903	1.79861e-07	1.18766e-06	CTBP1	33208|Metazoa	Belongs to the D-isomer specific 2-hydroxyacid dehydrogenase family	NotTardiSpe	CTBP2|C-terminal-binding-protein-2-1|NC_060934.1|NP_1320.1	CTBP1|C-terminal-binding-protein-1-4|NC_060928.1|NP_1364116.1	ctbp-1|C-terminal-binding-protein-1|CELE_F49E10.5|NC_003284.9|NP_1257031.1	ctbp-1|C-terminal-binding-protein-1|CELE_F49E10.5|NC_003284.9|NP_1257031.1	CtBP|C-terminal-binding-proteinD|Dmel_CG7583|NT_033777.3|NP_731764.1	CtBP|C-terminal-binding-proteinE|Dmel_CG7583|NT_033777.3|NP_1014617.1	Hexe_geneID_BV898_07563	Prot_BV898_07563.1|Hexe_geneID_BV898_07563	Prot_BV898_07563.1|Hexe_geneID_BV898_07563	BV898_07563|C-terminal-binding-protein|MTYJ01000050.1|OQV18360.1	BV898_07563|C-terminal-binding-protein|MTYJ01000050.1|OQV18360.1	RvY_03968-1|hypothetical-protein|BDGG01000002.1|GAU91775.1	RvY_03968-2|hypothetical-protein|BDGG01000002.1|GAU91774.1	LOC129585369|C-terminal-binding-protein-like|NW_026570236.1|XP_55333992.1	LOC129585369|C-terminal-binding-protein-like|NW_026570236.1|XP_55333991.1	ko00000,ko00001,ko04131
Pdec_geneID_rb_55678	IR	NT	34.7221	110.021	72.3715	-1.6638	0.318857	-5.21802	1.80845e-07	1.19317e-06	NA	33208|Metazoa	G-protein coupled receptor activity. It is involved in the biological process described with G-protein coupled receptor signaling pathway	NotTardiSpe	NA	NA	B0563.6|G_PROTEIN_RECEP_F1_2-domain-containing-protein|CELE_B0563.6|NC_003284.9|NP_741870.2	F13H6.5|G_PROTEIN_RECEP_F1_2-domain-containing-protein|CELE_F13H6.5|NC_003283.11|NP_504623.1	CG33639|uncharacterized-proteinD|Dmel_CG33639|NC_004354.4|NP_1259676.1	NA	Hexe_geneID_BV898_14457	Prot_BV898_14457.1|Hexe_geneID_BV898_14457	Prot_BV898_14457.1|Hexe_geneID_BV898_14457	BV898_14457|hypothetical-protein|MTYJ01000177.1|OWA49923.1	BV898_14457|hypothetical-protein|MTYJ01000177.1|OWA49923.1	RvY_02662|hypothetical-protein|BDGG01000001.1|GAU90212.1	RvY_02662|hypothetical-protein|BDGG01000001.1|GAU90212.1	LOC129593603|FMRFamide-receptor-like|NW_026570282.1|XP_55345986.1	LOC129593603|FMRFamide-receptor-like|NW_026570282.1|XP_55345985.1	ko00000,ko04030
Pdec_geneID_rb_92111	IR	NT	187.916	85.0437	136.48	1.1397	0.218415	5.21807	1.80794e-07	1.19317e-06	CDT1	33208|Metazoa	DNA replication factor CDT1 like	NotTardiSpe	CDT1|DNA-replication-factor-Cdt1|NC_060940.1|NP_112190.2	CDT1|DNA-replication-factor-Cdt1|NC_060940.1|NP_112190.2	NA	NA	dup|double-parkedA|Dmel_CG8171|NT_033778.4|NP_524878.1	dup|double-parkedB|Dmel_CG8171|NT_033778.4|NP_1286451.1	Hexe_geneID_BV898_15846	Prot_BV898_15846.1|Hexe_geneID_BV898_15846	Prot_BV898_15846.1|Hexe_geneID_BV898_15846	BV898_15846|putative-DNA-replication-factor-Cdt1|MTYJ01000224.1|OWA51360.1	BV898_15846|putative-DNA-replication-factor-Cdt1|MTYJ01000224.1|OWA51360.1	RvY_13667|hypothetical-protein|BDGG01000009.1|GAV03208.1	RvY_13667|hypothetical-protein|BDGG01000009.1|GAV03208.1	LOC129594194|uncharacterized-protein-LOC129594194|NW_026570286.1|XP_55346776.1	LOC129594194|uncharacterized-protein-LOC129594194|NW_026570286.1|XP_55346776.1	ko00000,ko03032,ko03036
Pdec_geneID_rb_49253	IR	NT	347.51	1134.77	741.138	-1.70548	0.326871	-5.21759	1.81263e-07	1.19544e-06	NA	NA	NA	TardiSpe	NA	NA	NA	NA	NA	NA		NA	NA	NA	NA	NA	NA	LOC129589733|uncharacterized-protein-LOC129589733|NW_026570257.1|XP_55340558.1	LOC129589733|uncharacterized-protein-LOC129589733|NW_026570257.1|XP_55340558.1	NA
Pdec_geneID_rb_85098	IR	NT	1763.35	1027.34	1395.35	0.780127	0.149588	5.21519	1.8363e-07	1.21055e-06	NA	NA	NA	TardiSpe	NA	NA	NA	NA	NA	NA	Hexe_geneID_BV898_02963	Prot_BV898_02963.1|Hexe_geneID_BV898_02963	Prot_BV898_02963.1|Hexe_geneID_BV898_02963	BV898_02963|hypothetical-protein|MTYJ01000013.1|OQV23233.1	BV898_02963|hypothetical-protein|MTYJ01000013.1|OQV23233.1	RvY_16451|hypothetical-protein|BDGG01000013.1|GAV06467.1	RvY_16451|hypothetical-protein|BDGG01000013.1|GAV06467.1	LOC129588137|uncharacterized-protein-LOC129588137|NW_026570248.1|XP_55338216.1	LOC129588137|uncharacterized-protein-LOC129588137|NW_026570248.1|XP_55338212.1	NA
Pdec_geneID_rb_83517	IR	NT	13.4518	50.9411	32.1964	-1.92237	0.368656	-5.21452	1.84292e-07	1.21442e-06	NA	NA	NA	TardiSpe	NA	NA	NA	NA	NA	NA		NA	NA	NA	NA	RvY_06014|hypothetical-protein|BDGG01000002.1|GAU94192.1	RvY_06014|hypothetical-protein|BDGG01000002.1|GAU94192.1	LOC129584816|Kv-channel-interacting-protein-1-like-X2|NW_026570234.1|XP_55333119.1	LOC129584816|Kv-channel-interacting-protein-1-like-X2|NW_026570234.1|XP_55333119.1	NA
Pdec_geneID_rb_59719	IR	NT	5103.99	984.873	3044.43	2.37371	0.455277	5.21378	1.8503e-07	1.21878e-06	CYP2W1	33208|Metazoa	Cytochrome P450	NotTardiSpe	CYP2J2|cytochrome-P450-2J2|NC_060925.1|NP_766.2	CYP2J2|cytochrome-P450-2J2|NC_060925.1|NP_766.2	cyp-23A1|CYtochrome-P450-family|CELE_B0304.3|NC_003280.10|NP_494797.1	cyp-36A1|putative-cytochrome-P450-CYP36A1|CELE_C34B7.3|NC_003279.8|NP_492267.1	Cyp18a1|cytochrome-P450-18a1A|Dmel_CG6816|NC_004354.4|NP_728191.1	Cyp18a1|cytochrome-P450-18a1B|Dmel_CG6816|NC_004354.4|NP_523403.2	Hexe_geneID_BV898_19259	Prot_BV898_19259.1|Hexe_geneID_BV898_19259	Prot_BV898_19259.1|Hexe_geneID_BV898_19259	BV898_19259|Cytochrome-P450-2J6|MTYJ01000473.1|OWA54867.1	BV898_19259|Cytochrome-P450-2J6|MTYJ01000473.1|OWA54867.1	RvY_07343|hypothetical-protein|BDGG01000003.1|GAU95786.1	RvY_07343|hypothetical-protein|BDGG01000003.1|GAU95786.1	LOC129594764|uncharacterized-protein-LOC129594764|NW_026570291.1|XP_55347529.1	LOC129594764|uncharacterized-protein-LOC129594764|NW_026570291.1|XP_55347529.1	ko00000,ko00199
Pdec_geneID_rb_90911	IR	NT	1296.13	597.133	946.632	1.11689	0.214225	5.21365	1.85159e-07	1.21913e-06	DAZAP1	33208|Metazoa	polyG binding	NotTardiSpe	NA	MSI2|RNA-binding-protein-Musashi-homolog-2-d|NC_060941.1|NP_1309180.1	msi-1|MuSashI-(fly-neural)-family|CELE_R10E9.1|NC_003281.10|NP_1369851.1	msi-1|MuSashI-(fly-neural)-family|CELE_R10E9.1|NC_003281.10|NP_1369851.1	Hrb27C|heterogeneous-nuclear-ribonucleoprotein-at-27CC|Dmel_CG10377|NT_033779.5|NP_723229.1	Hrb27C|heterogeneous-nuclear-ribonucleoprotein-at-27CD|Dmel_CG10377|NT_033779.5|NP_1162897.1	Hexe_geneID_BV898_08252	Prot_BV898_08252.1|Hexe_geneID_BV898_08252	Prot_BV898_08252.1|Hexe_geneID_BV898_08252	BV898_08252|hypothetical-protein|MTYJ01000058.1|OQV17628.1	BV898_08252|hypothetical-protein|MTYJ01000058.1|OQV17628.1	RvY_18992|hypothetical-protein|BDGG01000022.1|GAV09448.1	RvY_18992|hypothetical-protein|BDGG01000022.1|GAV09448.1	LOC129581234|squamous-cell-carcinoma-antigen-recognized-by-T-cells-3-like|NW_026570225.1|XP_55328176.1	LOC129581234|squamous-cell-carcinoma-antigen-recognized-by-T-cells-3-like|NW_026570225.1|XP_55328176.1	ko00000,ko00001,ko03019,ko03041
Pdec_geneID_rb_14965	IR	NT	73.5134	591.371	332.442	-3.00517	0.576423	-5.21348	1.8533e-07	1.21975e-06	GFI1B	33208|Metazoa	Growth factor independent 1B	NotTardiSpe	GFI1|zinc-finger-protein-Gfi-1-X1|NC_060925.1|XP_54191955.1	GFI1|zinc-finger-protein-Gfi-1|NC_060925.1|NP_1120687.1	pag-3|Uncharacterized-protein|CELE_F45B8.4|NC_003284.9|NP_510480.1	pag-3|Uncharacterized-protein|CELE_F45B8.4|NC_003284.9|NP_510480.1	sens-2|senseless-2A|Dmel_CG31632|NT_033779.5|NP_723223.1	sens-2|senseless-2B|Dmel_CG31632|NT_033779.5|NP_1285692.1	Hexe_geneID_BV898_00188	Prot_BV898_00188.1|Hexe_geneID_BV898_00188	Prot_BV898_00188.1|Hexe_geneID_BV898_00188	BV898_00188|Zinc-finger-protein-Gfi-1|MTYJ01000001.1|OQV26059.1	BV898_00188|Zinc-finger-protein-Gfi-1|MTYJ01000001.1|OQV26059.1	RvY_04408|hypothetical-protein|BDGG01000002.1|GAU92312.1	RvY_04408|hypothetical-protein|BDGG01000002.1|GAU92312.1	LOC129597209|zinc-finger-protein-Gfi-1b-like|NW_026570321.1|XP_55350652.1	LOC129597209|zinc-finger-protein-Gfi-1b-like|NW_026570321.1|XP_55350652.1	ko00000,ko03000
Pdec_geneID_rb_79295	IR	NT	6704.94	2082.66	4393.8	1.68673	0.323674	5.2112	1.87628e-07	1.23437e-06	PSMB6	33208|Metazoa	Threonine-type endopeptidase activity. It is involved in the biological process described with proteolysis involved in cellular protein catabolic process	NotTardiSpe	PSMB6|proteasome-subunit-beta-type-6-1|NC_060941.1|NP_2789.1	PSMB6|proteasome-subunit-beta-type-6-1|NC_060941.1|NP_2789.1	mce-1|VOC-domain-containing-protein|CELE_D2030.5|NC_003279.8|NP_492120.1	pbs-1|Proteasome-subunit-beta|CELE_K08D12.1|NC_003282.8|NP_500125.2	Prosbeta1|proteasome-beta1-subunit|Dmel_CG8392|NT_033778.4|NP_652031.2	Prosbeta1|proteasome-beta1-subunit|Dmel_CG8392|NT_033778.4|NP_652031.2	Hexe_geneID_BV898_16075	Prot_BV898_16075.1|Hexe_geneID_BV898_16075	Prot_BV898_16075.1|Hexe_geneID_BV898_16075	BV898_16075|Proteasome-subunit-beta-type-6|MTYJ01000232.1|OWA51600.1	BV898_16075|Proteasome-subunit-beta-type-6|MTYJ01000232.1|OWA51600.1	RvY_07377-1|hypothetical-protein|BDGG01000003.1|GAU95830.1	RvY_07377-1|hypothetical-protein|BDGG01000003.1|GAU95830.1	LOC129596161|proteasome-subunit-beta-type-6-like|NW_026570307.1|XP_55349331.1	LOC129596161|proteasome-subunit-beta-type-6-like|NW_026570307.1|XP_55349331.1	ko00000,ko00001,ko00002,ko01000,ko01002,ko03051
Pdec_geneID_rb_113327	IR	NT	4.02111	67.8882	35.9547	-4.02948	0.77351	-5.20935	1.89508e-07	1.24623e-06	CPOX	33208|Metazoa	coproporphyrinogen-III oxidase, mitochondrial	NotTardiSpe	CPOX|oxygen-dependent-coproporphyrinogen-III-oxidase,-mitochondrial-X1|NC_060927.1|XP_54201278.1	CPOX|oxygen-dependent-coproporphyrinogen-III-oxidase,-mitochondrial-precursor|NC_060927.1|NP_88.3	NA	NA	Coprox|coproporphyrinogen-oxidaseA|Dmel_CG3433|NT_033779.5|NP_524777.1	Coprox|coproporphyrinogen-oxidaseB|Dmel_CG3433|NT_033779.5|NP_1285697.1	Hexe_geneID_BV898_01831	Prot_BV898_01831.1|Hexe_geneID_BV898_01831	Prot_BV898_01831.1|Hexe_geneID_BV898_01831	BV898_01831|Oxygen-dependent-coproporphyrinogen-III-oxidase|MTYJ01000007.1|OQV24291.1	BV898_01831|Oxygen-dependent-coproporphyrinogen-III-oxidase|MTYJ01000007.1|OQV24291.1	RvY_05378|hypothetical-protein|BDGG01000002.1|GAU93438.1	RvY_05378|hypothetical-protein|BDGG01000002.1|GAU93438.1	LOC129588234|oxygen-dependent-coproporphyrinogen-III-oxidase-like|NW_026570248.1|XP_55338373.1	LOC129588078|oxygen-dependent-coproporphyrinogen-III-oxidase-like|NW_026570248.1|XP_55338099.1	ko00000,ko00001,ko00002,ko01000
Pdec_geneID_rb_6071	IR	NT	55.3771	145.177	100.277	-1.39284	0.267431	-5.20823	1.90652e-07	1.25323e-06	CDK10	33208|Metazoa	Serine/Threonine protein kinases, catalytic domain	NotTardiSpe	CDK10|cyclin-dependent-kinase-10-d|NC_060940.1|NP_1153839.1	CDK10|cyclin-dependent-kinase-10-d|NC_060940.1|NP_1153839.1	cdk-11.1|Cyclin-dependent-kinase-11.1|CELE_B0495.2|NC_003280.10|NP_1348696.1	cdk-11.1|Cyclin-dependent-kinase-11.1|CELE_B0495.2|NC_003280.10|NP_495617.1	Cdc2rk|Cdc2-related-kinase|Dmel_CG1362|NT_033778.4|NP_523674.1	Cdc2rk|Cdc2-related-kinase|Dmel_CG1362|NT_033778.4|NP_523674.1	Hexe_geneID_BV898_01344	Prot_BV898_01344.1|Hexe_geneID_BV898_01344	Prot_BV898_01344.1|Hexe_geneID_BV898_01344	BV898_01344|Cyclin-dependent-kinase-10|MTYJ01000005.1|OQV24752.1	BV898_01344|Cyclin-dependent-kinase-10|MTYJ01000005.1|OQV24752.1	RvY_08614|hypothetical-protein|BDGG01000004.1|GAU97291.1	RvY_08614|hypothetical-protein|BDGG01000004.1|GAU97291.1	LOC129593799|cyclin-dependent-kinase-10-like|NW_026570284.1|XP_55346237.1	LOC129593799|cyclin-dependent-kinase-10-like|NW_026570284.1|XP_55346237.1	ko00000,ko01000,ko01001
Pdec_geneID_rb_64757	IR	NT	818.275	386.008	602.141	1.08237	0.207862	5.20714	1.91773e-07	1.26008e-06	GTF2H4	33208|Metazoa	Component of the core-TFIIH basal transcription factor involved in nucleotide excision repair NER of DNA	NotTardiSpe	GTF2H4|general-transcription-factor-IIH-subunit-4|NC_060930.1|NP_1508.1	GTF2H4|general-transcription-factor-IIH-subunit-4|NC_060930.1|NP_1508.1	gft-2H4|General-transcription-factor-IIH-subunit-4|CELE_Y73F8A.24|NC_003282.8|NP_1255863.1	gft-2H4|General-transcription-factor-IIH-subunit-4|CELE_Y73F8A.24|NC_003282.8|NP_1255863.1	mrn|marionette|Dmel_CG7764|NT_037436.4|NP_648780.1	mrn|marionette|Dmel_CG7764|NT_037436.4|NP_648780.1	Hexe_geneID_BV898_15865	Prot_BV898_15865.1|Hexe_geneID_BV898_15865	Prot_BV898_15865.1|Hexe_geneID_BV898_15865	BV898_15865|General-transcription-factor-IIH-subunit-4|MTYJ01000224.1|OWA51380.1	BV898_15865|General-transcription-factor-IIH-subunit-4|MTYJ01000224.1|OWA51380.1	RvY_17806|hypothetical-protein|BDGG01000016.1|GAV08055.1	RvY_17806|hypothetical-protein|BDGG01000016.1|GAV08055.1	LOC129597629|general-transcription-factor-IIH-subunit-4-like|NW_026570327.1|XP_55351235.1	LOC129597629|general-transcription-factor-IIH-subunit-4-like|NW_026570327.1|XP_55351235.1	ko00000,ko00001,ko00002,ko03021,ko03400
Pdec_geneID_rb_99651	IR	NT	31.2926	86.5033	58.8979	-1.45995	0.280459	-5.20556	1.9341e-07	1.27033e-06	NA	33208|Metazoa	identical protein binding	NotTardiSpe	NA	NA	NA	NA	NA	NA	Hexe_geneID_BV898_19913	Prot_BV898_19913.1|Hexe_geneID_BV898_19913	Prot_BV898_19913.1|Hexe_geneID_BV898_19913	BV898_19913|hypothetical-protein|MTYJ01000913.1|OWA55529.1	BV898_19913|hypothetical-protein|MTYJ01000913.1|OWA55529.1	NA	NA	LOC129588905|uncharacterized-protein-LOC129588905|NW_026570252.1|XP_55339298.1	LOC129588905|uncharacterized-protein-LOC129588905|NW_026570252.1|XP_55339298.1	-
Pdec_geneID_rb_97577	IR	NT	490.806	783.233	637.02	-0.677215	0.130184	-5.20199	1.97169e-07	1.29448e-06	NA	33208|Metazoa	Tetraspanin family	NotTardiSpe	NA	TSPAN11|tetraspanin-11-1|NC_060936.1|NP_1073978.1	tsp-17|Tetraspanin-17|CELE_C02F12.1|NC_003284.9|NP_1370351.1	tsp-17|Tetraspanin-17|CELE_C02F12.1|NC_003284.9|NP_1370351.1	Tsp96F|tetraspanin-96FA|Dmel_CG6120|NT_033777.3|NP_524500.1	Tsp96F|tetraspanin-96FC|Dmel_CG6120|NT_033777.3|NP_1262977.1	Hexe_geneID_BV898_10713	Prot_BV898_10713.1|Hexe_geneID_BV898_10713	Prot_BV898_10713.1|Hexe_geneID_BV898_10713	BV898_10713|hypothetical-protein|MTYJ01000094.1|OQV15081.1	BV898_10713|hypothetical-protein|MTYJ01000094.1|OQV15081.1	RvY_09554|hypothetical-protein|BDGG01000004.1|GAU98402.1	RvY_09554|hypothetical-protein|BDGG01000004.1|GAU98402.1	LOC129583562|CD82-antigen-like-X2|NW_026570222.1|XP_55331380.1	LOC129583562|CD82-antigen-like-X2|NW_026570222.1|XP_55331380.1	ko00000
Pdec_geneID_rb_19949	IR	NT	1258.4	581.502	919.949	1.11253	0.213889	5.20143	1.97759e-07	1.29783e-06	YIF1B	33208|Metazoa	yip1 interacting factor homolog	NotTardiSpe	YIF1B|protein-YIF1B-3|NC_060943.1|NP_1034760.1	YIF1B|protein-YIF1B-3|NC_060943.1|NP_1034760.1	yif-1|YIP1-Interacting-Factor-homolog|CELE_F57A8.2|NC_003283.11|NP_1041127.1	yif-1|YIP1-Interacting-Factor-homolog|CELE_F57A8.2|NC_003283.11|NP_1041127.1	Yif1|Yip1-interacting-factor-1B|Dmel_CG5484|NT_033777.3|NP_733164.1	Yif1|Yip1-interacting-factor-1A|Dmel_CG5484|NT_033777.3|NP_733163.1	Hexe_geneID_BV898_15766	Prot_BV898_15766.1|Hexe_geneID_BV898_15766	Prot_BV898_15766.1|Hexe_geneID_BV898_15766	BV898_15766|Protein-YIF1B|MTYJ01000220.1|OWA51274.1	BV898_15766|Protein-YIF1B|MTYJ01000220.1|OWA51274.1	RvY_08632|hypothetical-protein|BDGG01000004.1|GAU97312.1	RvY_08632|hypothetical-protein|BDGG01000004.1|GAU97312.1	LOC129582886|protein-YIF1B-like|NW_026570228.1|XP_55330489.1	LOC129582886|protein-YIF1B-like|NW_026570228.1|XP_55330489.1	ko00000,ko04131
Pdec_geneID_rb_26839	IR	NT	31.3432	78.0375	54.6904	-1.31786	0.253385	-5.201	1.98218e-07	1.3003e-06	NA	NA	NA	NotTardiSpe	ZFHX3|zinc-finger-homeobox-protein-3-X5|NC_060940.1|XP_54236375.1	ZFHX3|zinc-finger-homeobox-protein-3-B|NC_060940.1|NP_1158238.1	sprp-4|C2H2-type-domain-containing-protein|CELE_C28G1.4|NC_003284.9|NP_509499.1	sprp-4|C2H2-type-domain-containing-protein|CELE_C28G1.4|NC_003284.9|NP_509499.1	NA	NA		NA	NA	NA	NA	NA	NA	LOC129581855|uncharacterized-protein-LOC129581855-X5|NW_026570226.1|XP_55329101.1	LOC129581855|uncharacterized-protein-LOC129581855-X5|NW_026570226.1|XP_55329101.1	NA
Pdec_geneID_rb_36916	IR	NT	790.784	473.805	632.295	0.738281	0.141955	5.20083	1.98404e-07	1.30099e-06	THOC1	33208|Metazoa	THO complex subunit 1	NotTardiSpe	THOC1|THO-complex-subunit-1|NC_060942.1|NP_5122.2	THOC1|THO-complex-subunit-1-X3|NC_060942.1|XP_54175390.1	thoc-1|THO-Complex-(transcription-factor-nuclear-export)-subunit|CELE_T02H6.2|NC_003280.10|NP_493796.2	thoc-1|THO-Complex-(transcription-factor-nuclear-export)-subunit|CELE_T02H6.2|NC_003280.10|NP_493796.2	Hpr1|Hpr1|Dmel_CG2031|NT_033777.3|NP_649594.1	Hpr1|Hpr1|Dmel_CG2031|NT_033777.3|NP_649594.1	Hexe_geneID_BV898_19086	Prot_BV898_19086.1|Hexe_geneID_BV898_19086	Prot_BV898_19086.1|Hexe_geneID_BV898_19086	BV898_19086|hypothetical-protein|MTYJ01000442.1|OWA54687.1	BV898_19086|hypothetical-protein|MTYJ01000442.1|OWA54687.1	RvY_08634-1|hypothetical-protein|BDGG01000004.1|GAU97314.1	RvY_08634-1|hypothetical-protein|BDGG01000004.1|GAU97314.1	LOC129591681|uncharacterized-protein-LOC129591681|NW_026570267.1|XP_55343402.1	LOC129591681|uncharacterized-protein-LOC129591681|NW_026570267.1|XP_55343402.1	ko00000,ko00001,ko00002,ko03019,ko03041
Pdec_geneID_rb_101741	IR	NT	370.064	111.227	240.646	1.73136	0.332916	5.2006	1.98641e-07	1.30201e-06	CNGA4	33208|Metazoa	Cyclic nucleotide gated channel alpha 4	NotTardiSpe	CNGA3|cyclic-nucleotide-gated-cation-channel-alpha-3-2|NC_060926.1|NP_1073347.1	CNGA1|cGMP-gated-cation-channel-alpha-1|NC_060928.1|NP_78.3	tax-4|Cyclic-nucleotide-gated-cation-channel|CELE_ZC84.2|NC_003281.10|NP_499033.1	tax-4|Cyclic-nucleotide-gated-cation-channel|CELE_ZC84.2|NC_003281.10|NP_499033.1	CngA|cyclic-nucleotide-gated-ion-channel-subunit-AA|Dmel_CG42701|NT_033778.4|NP_477116.1	CngA|cyclic-nucleotide-gated-ion-channel-subunit-AA|Dmel_CG42701|NT_033778.4|NP_477116.1	Hexe_geneID_BV898_06999	Prot_BV898_06999.1|Hexe_geneID_BV898_06999	Prot_BV898_06999.1|Hexe_geneID_BV898_06999	BV898_06999|Cyclic-nucleotide-gated-cation-channel-alpha-3|MTYJ01000044.1|OQV18939.1	BV898_06999|Cyclic-nucleotide-gated-cation-channel-alpha-3|MTYJ01000044.1|OQV18939.1	RvY_05645|hypothetical-protein|BDGG01000002.1|GAU93754.1	RvY_05645|hypothetical-protein|BDGG01000002.1|GAU93754.1	LOC129601323|cyclic-nucleotide-gated-cation-channel-alpha-3-like-X1|NW_026570449.1|XP_55356083.1	LOC129601323|cyclic-nucleotide-gated-cation-channel-alpha-3-like-X1|NW_026570449.1|XP_55356083.1	ko00000,ko00001,ko04040
Pdec_geneID_rb_95169	IR	NT	795.296	467.148	631.222	0.765505	0.147211	5.20005	1.99239e-07	1.3054e-06	NUP93	33208|Metazoa	Nuclear Pore complex Protein	NotTardiSpe	NUP93|nuclear-pore-complex-protein-Nup93-2|NC_060940.1|NP_1229725.1	NUP93|nuclear-pore-complex-protein-Nup93-2|NC_060940.1|NP_1229724.1	npp-13|Nuclear-pore-protein|CELE_Y37E3.15|NC_003279.8|NP_1293351.1	NA	Nup93-2|nucleoporin-93kD-2|Dmel_CG7262|NT_033777.3|NP_650404.1	Nup93-2|nucleoporin-93kD-2|Dmel_CG7262|NT_033777.3|NP_650404.1	Hexe_geneID_BV898_02266	Prot_BV898_02266.1|Hexe_geneID_BV898_02266	Prot_BV898_02266.1|Hexe_geneID_BV898_02266	BV898_02266|putative-Nuclear-pore-complex-protein-Nup93|MTYJ01000009.1|OQV23918.1	BV898_02266|putative-Nuclear-pore-complex-protein-Nup93|MTYJ01000009.1|OQV23918.1	RvY_05238|hypothetical-protein|BDGG01000002.1|GAU93272.1	RvY_05238|hypothetical-protein|BDGG01000002.1|GAU93272.1	LOC129591206|nuclear-pore-complex-protein-Nup93-like|NW_026570265.1|XP_55342751.1	LOC129591206|nuclear-pore-complex-protein-Nup93-like|NW_026570265.1|XP_55342751.1	ko00000,ko00001,ko00002,ko03019
Pdec_geneID_rb_3263	IR	NT	383.384	744.583	563.983	-0.957435	0.184126	-5.19989	1.9941e-07	1.30598e-06	FARP1	33208|Metazoa	Rho guanyl-nucleotide exchange factor activity. It is involved in the biological process described with regulation of Rho protein signal transduction	NotTardiSpe	FARP1|FERM,-ARHGEF-and-pleckstrin-domain-containing-protein-1-1|NC_060937.1|NP_5757.1	FARP2|FERM,-ARHGEF-and-pleckstrin-domain-containing-protein-2-a|NC_060926.1|NP_55623.1	frm-3|Moesin-ezrin-radixin-homolog-1|CELE_H05G16.1|NC_003284.9|NP_1361874.1	frm-3|Moesin-ezrin-radixin-homolog-1|CELE_H05G16.1|NC_003284.9|NP_1361874.1	Cdep|Chondrocyte-derived-ezrin-like-domain-containing-proteinC|Dmel_CG44193|NT_033777.3|NP_649505.1	Cdep|Chondrocyte-derived-ezrin-like-domain-containing-proteinC|Dmel_CG44193|NT_033777.3|NP_649505.1	Hexe_geneID_BV898_01981	Prot_BV898_01981.1|Hexe_geneID_BV898_01981	Prot_BV898_01981.1|Hexe_geneID_BV898_01981	BV898_01981|FERM,-RhoGEF-and-pleckstrin-domain-containing-protein-1|MTYJ01000008.1|OQV24025.1	BV898_01981|FERM,-RhoGEF-and-pleckstrin-domain-containing-protein-1|MTYJ01000008.1|OQV24025.1	RvY_02852|hypothetical-protein|BDGG01000001.1|GAU90437.1	RvY_02852|hypothetical-protein|BDGG01000001.1|GAU90437.1	LOC129593449|FERM,-ARHGEF-and-pleckstrin-domain-containing-protein-1-like-X1|NW_026570282.1|XP_55345745.1	LOC129593449|FERM,-ARHGEF-and-pleckstrin-domain-containing-protein-1-like-X1|NW_026570282.1|XP_55345744.1	ko00000,ko00001,ko01009
Pdec_geneID_rb_36342	IR	NT	231.962	567.494	399.728	-1.28937	0.248041	-5.19819	2.01235e-07	1.3174e-06	NA	33208|Metazoa	It is involved in the biological process described with proteolysis	NotTardiSpe	MEP1B|meprin-A-subunit-beta-2-precursor|NC_060942.1|NP_1295100.1	TLL2|tolloid-like-protein-2-precursor|NC_060934.1|NP_36597.1	nas-4|Zinc-metalloproteinase-nas-4|CELE_C05D11.6|NC_003281.10|NP_1254939.1	nas-4|Zinc-metalloproteinase-nas-4|CELE_C05D11.6|NC_003281.10|NP_1254939.1	CG6763|uncharacterized-proteinA|Dmel_CG6763|NT_033777.3|NP_651138.1	CG6763|uncharacterized-proteinB|Dmel_CG6763|NT_033777.3|NP_1262871.1	Hexe_geneID_BV898_03464	Prot_BV898_03464.1|Hexe_geneID_BV898_03464	Prot_BV898_03464.1|Hexe_geneID_BV898_03464	BV898_03464|hypothetical-protein|MTYJ01000016.1|OQV22639.1	BV898_03464|hypothetical-protein|MTYJ01000016.1|OQV22639.1	RvY_14843|hypothetical-protein|BDGG01000011.1|GAV04579.1	RvY_14843|hypothetical-protein|BDGG01000011.1|GAV04579.1	LOC129601474|astacin-like-metalloendopeptidase|NW_026570458.1|XP_55356269.1	LOC129601474|astacin-like-metalloendopeptidase|NW_026570458.1|XP_55356269.1	-
Pdec_geneID_rb_75516	IR	NT	80.7774	230.976	155.877	-1.52058	0.292593	-5.19693	2.02609e-07	1.32585e-06	MTNR1B	33208|Metazoa	Serpentine type 7TM GPCR chemoreceptor Srx	NotTardiSpe	ADRA1A|alpha-1A-adrenergic-receptor-X1|NC_060932.1|XP_54215781.1	HTR5A|5-hydroxytryptamine-receptor-5A|NC_060931.1|NP_76917.1	tkr-3|G_PROTEIN_RECEP_F1_2-domain-containing-protein|CELE_AC7.1|NC_003282.8|NP_1343603.1	npr-22|Neuropeptide-receptor-22|CELE_Y59H11AL.1|NC_003282.8|NP_1023540.1	Octbeta1R|octopamine-beta1-receptorC|Dmel_CG6919|NT_033777.3|NP_1163690.1	TkR86C|Tachykinin-like-receptor-at-86CA|Dmel_CG6515|NT_033777.3|NP_524304.2	Hexe_geneID_BV898_06837	Prot_BV898_06837.1|Hexe_geneID_BV898_06837	Prot_BV898_06837.1|Hexe_geneID_BV898_06837	BV898_06837|putative-Melanopsin|MTYJ01000042.1|OQV19200.1	BV898_06837|putative-Melanopsin|MTYJ01000042.1|OQV19200.1	RvY_02311-1|hypothetical-protein|BDGG01000001.1|GAU89802.1	RvY_02311-1|hypothetical-protein|BDGG01000001.1|GAU89802.1	LOC129581745|trace-amine-associated-receptor-7g-like-X2|NW_026570226.1|XP_55328940.1	LOC129581745|trace-amine-associated-receptor-7f-like-X1|NW_026570226.1|XP_55328939.1	ko00000,ko00001,ko04030
Pdec_geneID_rb_36921	IR	NT	136.831	283.492	210.161	-1.04656	0.201411	-5.19612	2.03496e-07	1.33111e-06	nAChRb1	33208|Metazoa	Acetylcholine-activated cation-selective channel activity. It is involved in the biological process described with ion transport	NotTardiSpe	CHRNB4|neuronal-acetylcholine-receptor-subunit-beta-4-X5|NC_060939.1|XP_54233216.1	CHRNB2|neuronal-acetylcholine-receptor-subunit-beta-2-precursor|NC_060925.1|NP_739.1	lev-1|Acetylcholine-receptor-subunit-beta-type-lev-1|CELE_F09E8.7|NC_003282.8|NP_1255705.1	acr-3|Acetylcholine-receptor-subunit-beta-type-acr-3|CELE_K11G12.7|NC_003284.9|NP_509129.1	nAChRbeta1|nicotinic-acetylcholine-receptor-beta1A|Dmel_CG11348|NT_037436.4|NP_523927.2	nAChRbeta1|nicotinic-acetylcholine-receptor-beta1A|Dmel_CG11348|NT_037436.4|NP_523927.2	Hexe_geneID_BV898_00420	Prot_BV898_00420.1|Hexe_geneID_BV898_00420	Prot_BV898_00420.1|Hexe_geneID_BV898_00420	BV898_00420|Acetylcholine-receptor-subunit-beta-like-1|MTYJ01000002.1|OQV25479.1	BV898_00420|Acetylcholine-receptor-subunit-beta-like-1|MTYJ01000002.1|OQV25479.1	RvY_06355|hypothetical-protein|BDGG01000002.1|GAU94617.1	RvY_06355|hypothetical-protein|BDGG01000002.1|GAU94617.1	LOC129592590|acetylcholine-receptor-subunit-beta-like-1|NW_026570274.1|XP_55344634.1	LOC129592590|acetylcholine-receptor-subunit-beta-like-1|NW_026570274.1|XP_55344634.1	ko00000,ko04040
Pdec_geneID_rb_88335	IR	NT	2208.32	1401.05	1804.68	0.656522	0.126351	5.196	2.03623e-07	1.3314e-06	POLR2C	33208|Metazoa	DNA-directed RNA polymerase activity. It is involved in the biological process described with transcription	NotTardiSpe	POLR2C|DNA-directed-RNA-polymerase-II-subunit-RPB3|NC_060940.1|NP_116558.1	POLR2C|DNA-directed-RNA-polymerase-II-subunit-RPB3|NC_060940.1|NP_116558.1	rpb-3|RPOLD-domain-containing-protein|CELE_C36B1.3|NC_003279.8|NP_492361.2	rpb-3|RPOLD-domain-containing-protein|CELE_C36B1.3|NC_003279.8|NP_492361.2	Polr2C|RNA-polymerase-II-subunit-C|Dmel_CG7885|NT_033779.5|NP_477419.1	Polr2C|RNA-polymerase-II-subunit-C|Dmel_CG7885|NT_033779.5|NP_477419.1	Hexe_geneID_BV898_11956	Prot_BV898_11956.1|Hexe_geneID_BV898_11956	Prot_BV898_11956.1|Hexe_geneID_BV898_11956	BV898_11956|DNA-directed-RNA-polymerase-II-subunit-RPB3|MTYJ01000115.1|OQV13847.1	BV898_11956|DNA-directed-RNA-polymerase-II-subunit-RPB3|MTYJ01000115.1|OQV13847.1	RvY_08967|hypothetical-protein|BDGG01000004.1|GAU97719.1	RvY_08967|hypothetical-protein|BDGG01000004.1|GAU97719.1	LOC129586172|DNA-directed-RNA-polymerase-II-subunit-RPB3-like|NW_026570240.1|XP_55335200.1	LOC129586172|DNA-directed-RNA-polymerase-II-subunit-RPB3-like|NW_026570240.1|XP_55335200.1	br01611,ko00000,ko00001,ko00002,ko03021,ko03400
Pdec_geneID_rb_29118	IR	NT	1502.41	981.34	1241.88	0.612968	0.117999	5.19467	2.05079e-07	1.34037e-06	XPO7	33208|Metazoa	nuclear export signal receptor activity	NotTardiSpe	XPO7|exportin-7-a|NC_060932.1|NP_1093631.1	XPO7|exportin-7-a|NC_060932.1|NP_1093631.1	C35A5.8|Uncharacterized-protein|CELE_C35A5.8|NC_003283.11|NP_505698.2	C35A5.8|Uncharacterized-protein|CELE_C35A5.8|NC_003283.11|NP_505698.2	Ranbp16|Ranbp16B|Dmel_CG33180|NC_004354.4|NP_788913.2	Ranbp16|Ranbp16C|Dmel_CG33180|NC_004354.4|NP_1188594.1	Hexe_geneID_BV898_09204	Prot_BV898_09204.1|Hexe_geneID_BV898_09204	Prot_BV898_09204.1|Hexe_geneID_BV898_09204	BV898_09204|Exportin-7|MTYJ01000071.1|OQV16693.1	BV898_09204|Exportin-7|MTYJ01000071.1|OQV16693.1	RvY_04905-1|hypothetical-protein|BDGG01000002.1|GAU92881.1	RvY_04905-1|hypothetical-protein|BDGG01000002.1|GAU92881.1	LOC129587652|exportin-7-like-X1|NW_026570246.1|XP_55337455.1	LOC129587652|exportin-7-like-X1|NW_026570246.1|XP_55337455.1	ko00000
Pdec_geneID_rb_27055	IR	NT	1153.2	463.852	808.527	1.31291	0.25314	5.18649	2.14292e-07	1.40001e-06	PSME4	33208|Metazoa	Proteasome activator complex subunit 4	NotTardiSpe	PSME4|proteasome-activator-complex-subunit-4|NC_060926.1|NP_55429.2	PSME4|proteasome-activator-complex-subunit-4|NC_060926.1|NP_55429.2	C14C10.5|Uncharacterized-protein|CELE_C14C10.5|NC_003283.11|NP_506153.1	C14C10.5|Uncharacterized-protein|CELE_C14C10.5|NC_003283.11|NP_1294711.1	NA	NA	NA	Prot_BV898_07795.1|Hexe_geneID_BV898_07795	Prot_BV898_04305.1|Hexe_geneID_BV898_04305	BV898_07795|Proteasome-activator-complex-subunit-4|MTYJ01000052.1|OQV18206.1	BV898_07795|Proteasome-activator-complex-subunit-4|MTYJ01000052.1|OQV18206.1	RvY_07559|hypothetical-protein|BDGG01000003.1|GAU96061.1	RvY_07559|hypothetical-protein|BDGG01000003.1|GAU96061.1	LOC129590440|proteasome-activator-complex-subunit-4A-like|NW_026570260.1|XP_55341642.1	LOC129590440|proteasome-activator-complex-subunit-4A-like|NW_026570260.1|XP_55341641.1	ko00000,ko00001,ko03051
Pdec_geneID_rb_36261	IR	NT	41.1596	134.172	87.6658	-1.69737	0.327405	-5.18429	2.16836e-07	1.41606e-06	NA	33208|Metazoa	receptor activity. It is involved in the biological process described with chemotaxis	NotTardiSpe	TACR3|neuromedin-K-receptor|NC_060928.1|NP_1050.1	TACR1|substance-P-receptor-long|NC_060926.1|NP_1049.1	tkr-2|G_PROTEIN_RECEP_F1_2-domain-containing-protein|CELE_C49A9.7|NC_003282.8|NP_500930.1	tkr-2|G_PROTEIN_RECEP_F1_2-domain-containing-protein|CELE_C49A9.7|NC_003282.8|NP_500930.1	TkR99D|Tachykinin-like-receptor-at-99DB|Dmel_CG7887|NT_033777.3|NP_1163772.1	TkR99D|Tachykinin-like-receptor-at-99DB|Dmel_CG7887|NT_033777.3|NP_1163772.1	Hexe_geneID_BV898_17175	Prot_BV898_17175.1|Hexe_geneID_BV898_17175	Prot_BV898_17175.1|Hexe_geneID_BV898_17175	BV898_17175|Tachykinin-like-peptides-receptor-99D|MTYJ01000283.1|OWA52729.1	BV898_17175|Tachykinin-like-peptides-receptor-99D|MTYJ01000283.1|OWA52729.1	RvY_11802|hypothetical-protein|BDGG01000006.1|GAV01026.1	RvY_11802|hypothetical-protein|BDGG01000006.1|GAV01026.1	LOC129591642|tachykinin-like-peptides-receptor-99D|NW_026570267.1|XP_55343355.1	LOC129591642|tachykinin-like-peptides-receptor-99D|NW_026570267.1|XP_55343355.1	ko00000,ko00001,ko04030
Pdec_geneID_rb_96203	IR	NT	4751.91	742.04	2746.98	2.67906	0.516907	5.18286	2.18505e-07	1.42638e-06	NA	NA	NA	TardiSpe	NA	NA	NA	NA	NA	NA	Hexe_geneID_BV898_06245	Prot_BV898_06245.1|Hexe_geneID_BV898_06245	Prot_BV898_06245.1|Hexe_geneID_BV898_06245	BV898_06245|hypothetical-protein|MTYJ01000036.1|OQV19704.1	BV898_06245|hypothetical-protein|MTYJ01000036.1|OQV19704.1	RvY_12517|hypothetical-protein|BDGG01000007.1|GAV01878.1	RvY_12262|hypothetical-protein|BDGG01000007.1|GAV01571.1	NA	NA	NA
Pdec_geneID_rb_66687	IR	NT	875.559	381.635	628.597	1.19539	0.230712	5.18129	2.20357e-07	1.43788e-06	KCTD9	33208|Metazoa	KHA, dimerisation domain of potassium ion channel	NotTardiSpe	KCTD9|BTB/POZ-domain-containing-protein-KCTD9|NC_060932.1|NP_60104.2	KCTD9|BTB/POZ-domain-containing-protein-KCTD9|NC_060932.1|NP_60104.2	inso-1|BTB-domain-containing-protein|CELE_C52B11.2|NC_003284.9|NP_508239.2	inso-1|BTB-domain-containing-protein|CELE_C52B11.2|NC_003284.9|NP_508239.2	CG14647|uncharacterized-protein|Dmel_CG14647|NT_033777.3|NP_649465.6	CG14647|uncharacterized-protein|Dmel_CG14647|NT_033777.3|NP_649465.6	Hexe_geneID_BV898_11996	Prot_BV898_11996.1|Hexe_geneID_BV898_11996	Prot_BV898_11996.1|Hexe_geneID_BV898_11996	BV898_11996|BTB/POZ-domain-containing-protein-KCTD9|MTYJ01000116.1|OQV13777.1	BV898_11996|BTB/POZ-domain-containing-protein-KCTD9|MTYJ01000116.1|OQV13777.1	RvY_17535|hypothetical-protein|BDGG01000015.1|GAV07728.1	RvY_08654|hypothetical-protein|BDGG01000004.1|GAU97335.1	LOC129583738|BTB-POZ-domain-containing-protein-KCTD9-like-X1|NW_026570231.1|XP_55331650.1	LOC129583738|BTB-POZ-domain-containing-protein-KCTD9-like-X1|NW_026570231.1|XP_55331650.1	ko00000,ko04121
Pdec_geneID_rb_92213	IR	NT	30739.9	7811.26	19275.6	1.97643	0.38149	5.18082	2.20913e-07	1.44092e-06	LENG9	33208|Metazoa	AKAP7 25 RNA ligase-like domain	NotTardiSpe	LENG9|leukocyte-receptor-cluster-member-9|NC_060943.1|NP_1288711.1	LENG9|leukocyte-receptor-cluster-member-9|NC_060943.1|NP_1288711.1	ascc-1|KH-domain-containing-protein|CELE_C23H3.3|NC_003280.10|NP_1122591.1	NA	mus312|mutagen-sensitive-312D|Dmel_CG8601|NT_037436.4|NP_1137902.1	NA	Hexe_geneID_BV898_01623	Prot_BV898_01623.1|Hexe_geneID_BV898_01623	Prot_BV898_01623.1|Hexe_geneID_BV898_01623	BV898_01623|putative-Leukocyte-receptor-cluster-member-9|MTYJ01000006.1|OQV24563.1	BV898_01623|putative-Leukocyte-receptor-cluster-member-9|MTYJ01000006.1|OQV24563.1	RvY_05949|hypothetical-protein|BDGG01000002.1|GAU94120.1	RvY_05949|hypothetical-protein|BDGG01000002.1|GAU94120.1	LOC129584562|uncharacterized-protein-LOC129584562|NW_026570234.1|XP_55332749.1	LOC129584562|uncharacterized-protein-LOC129584562|NW_026570234.1|XP_55332749.1	-
Pdec_geneID_rb_36467	IR	NT	986.184	457.764	721.974	1.10594	0.213534	5.17921	2.22826e-07	1.45281e-06	ELMO3	33208|Metazoa	Domain of unknown function DUF3361	NotTardiSpe	ELMO1|engulfment-and-cell-motility-protein-1-X1|NC_060931.1|XP_54215406.1	ELMO1|engulfment-and-cell-motility-protein-1-1|NC_060931.1|NP_1193409.1	ced-12|Cell-death-abnormality-protein-12|CELE_Y106G6E.5|NC_003279.8|NP_492693.1	ced-12|ELMO-domain-containing-protein|CELE_Y106G6E.5|NC_003279.8|NP_1293276.1	Ced-12|Ced-12|Dmel_CG5336|NT_033779.5|NP_609548.1	Ced-12|Ced-12|Dmel_CG5336|NT_033779.5|NP_609548.1	Hexe_geneID_BV898_04572	Prot_BV898_04572.1|Hexe_geneID_BV898_04572	Prot_BV898_04572.1|Hexe_geneID_BV898_04572	BV898_04572|Engulfment-and-cell-motility-protein-2|MTYJ01000023.1|OQV21363.1	BV898_04572|Engulfment-and-cell-motility-protein-2|MTYJ01000023.1|OQV21363.1	RvY_07853|hypothetical-protein|BDGG01000003.1|GAU96401.1	RvY_07853|hypothetical-protein|BDGG01000003.1|GAU96401.1	LOC129581774|engulfment-and-cell-motility-protein-1-like|NW_026570221.1|XP_55328991.1	LOC129581774|engulfment-and-cell-motility-protein-1-like|NW_026570221.1|XP_55328982.1	ko00000,ko00001
Pdec_geneID_rb_25415	IR	NT	487.321	212.498	349.91	1.19558	0.230921	5.17742	2.24976e-07	1.46623e-06	C15orf40	33208|Metazoa	Chromosome 15 open reading frame 40	NotTardiSpe	C15orf40|UPF0235-protein-C15orf40-a|NC_060939.1|NP_653198.2	C15orf40|UPF0235-protein-C15orf40-a|NC_060939.1|NP_653198.2	W01A8.2|Uncharacterized-protein|CELE_W01A8.2|NC_003279.8|NP_1382752.1	W01A8.2|Uncharacterized-protein|CELE_W01A8.2|NC_003279.8|NP_1382752.1	CG14966|uncharacterized-protein|Dmel_CG14966|NT_037436.4|NP_647784.1	CG14966|uncharacterized-protein|Dmel_CG14966|NT_037436.4|NP_647784.1	Hexe_geneID_BV898_17818	Prot_BV898_17818.1|Hexe_geneID_BV898_17818	Prot_BV898_17818.1|Hexe_geneID_BV898_17818	BV898_17818|putative-UPF0235-protein-C15orf40-like-protein|MTYJ01000318.1|OWA53388.1	BV898_17818|putative-UPF0235-protein-C15orf40-like-protein|MTYJ01000318.1|OWA53388.1	NA	NA	LOC129600159|UPF0235-protein-C15orf40-homolog|NW_026570386.1|XP_55354553.1	LOC129600159|UPF0235-protein-C15orf40-homolog|NW_026570386.1|XP_55354553.1	ko00000
Pdec_geneID_rb_49117	IR	NT	550.855	225.393	388.124	1.28926	0.249146	5.17471	2.28271e-07	1.4871e-06	NA	4776|Peronosporales	Tc5 transposase DNA-binding domain	NotTardiSpe	TIGD6|tigger-transposable-element-derived-protein-6-2|NC_060929.1|NP_1399102.1	TIGD6|tigger-transposable-element-derived-protein-6-2|NC_060929.1|NP_1399099.1	Y53G8AM.8|HTH-CENPB-type-domain-containing-protein|CELE_Y53G8AM.8|NC_003281.10|NP_1379375.1	Y53G8AM.8|HTH-CENPB-type-domain-containing-protein|CELE_Y53G8AM.8|NC_003281.10|NP_1379375.1	NA	NA	Hexe_geneID_BV898_05387	Prot_BV898_05387.1|Hexe_geneID_BV898_05387	Prot_BV898_05387.1|Hexe_geneID_BV898_05387	BV898_05387|hypothetical-protein|MTYJ01000029.1|OQV20565.1	BV898_05387|hypothetical-protein|MTYJ01000029.1|OQV20565.1	RvY_11169|hypothetical-protein|BDGG01000006.1|GAV00301.1	RvY_11169|hypothetical-protein|BDGG01000006.1|GAV00301.1	LOC129586030|tigger-transposable-element-derived-protein-6-like|NW_026570239.1|XP_55334985.1	LOC129586030|tigger-transposable-element-derived-protein-6-like|NW_026570239.1|XP_55334985.1	ko00000,ko00001,ko01000
Pdec_geneID_rb_103279	IR	NT	622.35	377.674	500.012	0.719857	0.139118	5.17443	2.28604e-07	1.48866e-06	NA	35493|Streptophyta	GDSL esterase lipase	NotTardiSpe	NA	IAH1|isoamyl-acetate-hydrolyzing-esterase-1-homolog-a|NC_060926.1|NP_1034702.1	Y53G8AM.8|HTH-CENPB-type-domain-containing-protein|CELE_Y53G8AM.8|NC_003281.10|NP_1379375.1	Y53G8AM.8|HTH-CENPB-type-domain-containing-protein|CELE_Y53G8AM.8|NC_003281.10|NP_1379375.1	cag|cagA|Dmel_CG12346|NT_033778.4|NP_477207.1	cag|cagB|Dmel_CG12346|NT_033778.4|NP_1260876.1	Hexe_geneID_BV898_10281	Prot_BV898_10281.1|Hexe_geneID_BV898_10281	Prot_BV898_10281.1|Hexe_geneID_BV898_10281	BV898_10281|putative-Isoamyl-acetate-hydrolyzing-esterase-1-like-protein|MTYJ01000087.1|OQV15563.1	BV898_10281|putative-Isoamyl-acetate-hydrolyzing-esterase-1-like-protein|MTYJ01000087.1|OQV15563.1	RvY_11169|hypothetical-protein|BDGG01000006.1|GAV00301.1	RvY_11169|hypothetical-protein|BDGG01000006.1|GAV00301.1	LOC129583256|isoamyl-acetate-hydrolyzing-esterase-1-homolog|NW_026570230.1|XP_55330958.1	LOC129583256|isoamyl-acetate-hydrolyzing-esterase-1-homolog|NW_026570230.1|XP_55330958.1	-
Pdec_geneID_rb_53957	IR	NT	918.243	1857.24	1387.74	-1.01543	0.196369	-5.171	2.32843e-07	1.51566e-06	MYO9A	33208|Metazoa	Belongs to the TRAFAC class myosin-kinesin ATPase superfamily. Myosin family	NotTardiSpe	ARHGAP18|rho-GTPase-activating-protein-18|NC_060930.1|NP_277050.2	ARHGAP28|rho-GTPase-activating-protein-28-X5|NC_060942.1|XP_54175084.1	gei-1|START-domain-containing-protein|CELE_F45H7.2|NC_003281.10|NP_497695.3	T04C9.1|Uncharacterized-protein|CELE_T04C9.1|NC_003281.10|NP_1293638.1	conu|conundrumB|Dmel_CG17082|NT_033778.4|NP_1036458.1	conu|conundrumA|Dmel_CG17082|NT_033778.4|NP_1036454.1	Hexe_geneID_BV898_17094	Prot_BV898_17094.1|Hexe_geneID_BV898_17094	Prot_BV898_17094.1|Hexe_geneID_BV898_17094	BV898_17094|putative-Rho-GTPase-activating-protein-18|MTYJ01000278.1|OWA52647.1	BV898_17094|putative-Rho-GTPase-activating-protein-18|MTYJ01000278.1|OWA52647.1	RvY_02379|hypothetical-protein|BDGG01000001.1|GAU89880.1	RvY_02379|hypothetical-protein|BDGG01000001.1|GAU89880.1	LOC129594955|rho-GTPase-activating-protein-40-like|NW_026570223.1|XP_55347814.1	LOC129594955|rho-GTPase-activating-protein-40-like|NW_026570223.1|XP_55347797.1	ko00000,ko04131,ko04812
Pdec_geneID_rb_91840	IR	NT	10735.6	1622.24	6178.94	2.72614	0.527292	5.17007	2.34007e-07	1.52261e-06	NA	33208|Metazoa	C-type lectin CTL or carbohydrate-recognition domain CRD	NotTardiSpe	CD209|CD209-antigen-5|NC_060943.1|NP_1138365.1	CD209|CD209-antigen-5|NC_060943.1|NP_1138365.1	clec-91|C-type-lectin-domain-containing-protein-91|CELE_ZK858.3|NC_003279.8|NP_492448.1	clec-91|C-type-lectin-domain-containing-protein-91|CELE_ZK858.3|NC_003279.8|NP_492448.1	CG14866|uncharacterized-proteinA|Dmel_CG14866|NT_033777.3|NP_650444.1	CG14866|uncharacterized-proteinA|Dmel_CG14866|NT_033777.3|NP_650444.1	Hexe_geneID_BV898_00747	Prot_BV898_00747.1|Hexe_geneID_BV898_00747	Prot_BV898_00747.1|Hexe_geneID_BV898_00747	BV898_00747|hypothetical-protein|MTYJ01000002.1|OQV25821.1	BV898_00747|hypothetical-protein|MTYJ01000002.1|OQV25821.1	RvY_01198|hypothetical-protein|BDGG01000001.1|GAU88511.1	RvY_01198|hypothetical-protein|BDGG01000001.1|GAU88511.1	LOC129593988|uncharacterized-protein-LOC129593988-X1|NW_026570285.1|XP_55346502.1	LOC129593988|uncharacterized-protein-LOC129593988-X1|NW_026570285.1|XP_55346502.1	ko00000,ko00001,ko04090,ko04091,ko04131
Pdec_geneID_rb_40001	IR	NT	1735.86	1079.46	1407.66	0.686819	0.132854	5.16974	2.34417e-07	1.52466e-06	CTSB	33208|Metazoa	cysteine-type peptidase activity	NotTardiSpe	CTSB|cathepsin-B-2|NC_060932.1|NP_1304166.1	CTSB|cathepsin-B-1-preproprotein|NC_060932.1|NP_1371643.1	cpr-6|Cathepsin-B-like-cysteine-proteinase-6|CELE_C25B8.3|NC_003284.9|NP_741818.1	cpr-6|Cathepsin-B-like-cysteine-proteinase-6|CELE_C25B8.3|NC_003284.9|NP_741818.1	CtsB|cathepsin-BA|Dmel_CG10992|NC_004354.4|NP_572920.1	CtsB|cathepsin-BC|Dmel_CG10992|NC_004354.4|NP_1259536.2	Hexe_geneID_BV898_04264	Prot_BV898_04264.1|Hexe_geneID_BV898_04264	Prot_BV898_04264.1|Hexe_geneID_BV898_04264	BV898_04264|Cathepsin-B|MTYJ01000021.1|OQV21686.1	BV898_04264|Cathepsin-B|MTYJ01000021.1|OQV21686.1	RvY_18533|hypothetical-protein|BDGG01000019.1|GAV08912.1	RvY_18533|hypothetical-protein|BDGG01000019.1|GAV08912.1	LOC129595585|cathepsin-B-like-X2|NW_026570300.1|XP_55348612.1	LOC129595585|cathepsin-B-like-X1|NW_026570300.1|XP_55348611.1	ko00000,ko00001,ko00536,ko01000,ko01002,ko03110,ko04147
Pdec_geneID_rb_76152	IR	NT	554.678	1678.44	1116.56	-1.59655	0.308857	-5.16923	2.35065e-07	1.52825e-06	NA	33154|Opisthokonta	Reverse transcriptase RNA-dependent DNA polymerase	NotTardiSpe	NA	NA	NA	NA	NA	NA	NA	Prot_BV898_18641.1|Hexe_geneID_BV898_18641	NA	NA	BV898_18641|hypothetical-protein|MTYJ01000383.1|OWA54230.1	RvY_10862|hypothetical-protein|BDGG01000005.1|GAU99928.1	RvY_10862|hypothetical-protein|BDGG01000005.1|GAU99928.1	LOC129583334|uncharacterized-protein-LOC129583334|NW_026570230.1|XP_55331078.1	LOC129583334|uncharacterized-protein-LOC129583334|NW_026570230.1|XP_55331078.1	-
Pdec_geneID_rb_95264	IR	NT	6821.02	2627.41	4724.22	1.37657	0.266565	5.16411	2.41591e-07	1.57005e-06	NA	NA	NA	TardiSpe	NA	NA	NA	NA	NA	NA	Hexe_geneID_BV898_08618	Prot_BV898_08618.1|Hexe_geneID_BV898_08618	Prot_BV898_08618.1|Hexe_geneID_BV898_08618	BV898_08618|hypothetical-protein|MTYJ01000063.1|OQV17220.1	BV898_08618|hypothetical-protein|MTYJ01000063.1|OQV17220.1	RvY_13424|hypothetical-protein|BDGG01000009.1|GAV02922.1	RvY_13424|hypothetical-protein|BDGG01000009.1|GAV02922.1	LOC129595500|uncharacterized-protein-LOC129595500|NW_026570299.1|XP_55348504.1	LOC129595500|uncharacterized-protein-LOC129595500|NW_026570299.1|XP_55348501.1	NA
Pdec_geneID_rb_44125	IR	NT	32.452	134.487	83.4695	-2.03584	0.394276	-5.16348	2.42394e-07	1.57463e-06	NA	33208|Metazoa	-	NotTardiSpe	NA	NA	F59B8.1|Uncharacterized-protein|CELE_F59B8.1|NC_003282.8|NP_1023249.1	F59B8.1|Uncharacterized-protein|CELE_F59B8.1|NC_003282.8|NP_1023249.1	CG31191|uncharacterized-proteinA|Dmel_CG31191|NT_033777.3|NP_732570.1	CG31191|uncharacterized-proteinA|Dmel_CG31191|NT_033777.3|NP_732570.1	Hexe_geneID_BV898_10456	Prot_BV898_10456.1|Hexe_geneID_BV898_10456	Prot_BV898_10456.1|Hexe_geneID_BV898_10456	BV898_10456|hypothetical-protein|MTYJ01000090.1|OQV15350.1	BV898_10456|hypothetical-protein|MTYJ01000090.1|OQV15350.1	RvY_11825|hypothetical-protein|BDGG01000006.1|GAV01054.1	RvY_11825|hypothetical-protein|BDGG01000006.1|GAV01054.1	LOC129591660|uncharacterized-protein-LOC129591660|NW_026570267.1|XP_55343373.1	LOC129591660|uncharacterized-protein-LOC129591660|NW_026570267.1|XP_55343373.1	-
Pdec_geneID_rb_70400	IR	NT	108.927	337.269	223.098	-1.63395	0.316517	-5.16229	2.43947e-07	1.58375e-06	NA	NA	NA	TardiSpe	NA	NA	NA	NA	NA	NA	Hexe_geneID_BV898_14207	Prot_BV898_14207.1|Hexe_geneID_BV898_14207	Prot_BV898_14207.1|Hexe_geneID_BV898_14207	BV898_14207|hypothetical-protein|MTYJ01000170.1|OQV11478.1	BV898_14207|hypothetical-protein|MTYJ01000170.1|OQV11478.1	RvY_14747|hypothetical-protein|BDGG01000011.1|GAV04477.1	RvY_14747|hypothetical-protein|BDGG01000011.1|GAV04477.1	NA	NA	NA
Pdec_geneID_rb_90720	IR	NT	21218.5	1389.67	11304.1	3.93235	0.761752	5.16225	2.43995e-07	1.58375e-06	NA	NA	NA	TardiSpe	NA	NA	NA	NA	NA	NA		NA	NA	NA	NA	NA	NA	NA	NA	NA
Pdec_geneID_rb_2210	IR	NT	2246.71	1158.14	1702.42	0.955429	0.185088	5.16203	2.44283e-07	1.58497e-06	SHC3	33208|Metazoa	Phosphotyrosine interaction domain PTB/PID	NotTardiSpe	SHC1|SHC-transforming-protein-1-X17|NC_060925.1|XP_54194217.1	SHC3|SHC-transforming-protein-3|NC_060933.1|NP_58544.3	shc-1|SHC-transforming-protein-homolog-1|CELE_F54A5.3|NC_003279.8|NP_1379831.1	shc-1|SHC-transforming-protein-homolog-1|CELE_F54A5.3|NC_003279.8|NP_1379831.1	Shc|SHC-adaptor-protein|Dmel_CG3715|NT_037436.4|NP_524683.2	Shc|SHC-adaptor-protein|Dmel_CG3715|NT_037436.4|NP_524683.2	Hexe_geneID_BV898_15971	Prot_BV898_15971.1|Hexe_geneID_BV898_15971	Prot_BV898_15971.1|Hexe_geneID_BV898_15971	BV898_15971|putative-SHC-transforming-protein-1|MTYJ01000229.1|OWA51491.1	BV898_15971|putative-SHC-transforming-protein-1|MTYJ01000229.1|OWA51491.1	RvY_08018|hypothetical-protein|BDGG01000003.1|GAU96590.1	RvY_08018|hypothetical-protein|BDGG01000003.1|GAU96590.1	LOC129586995|SHC-transforming-protein-1-like|NW_026570243.1|XP_55336546.1	LOC129586995|SHC-transforming-protein-1-like|NW_026570243.1|XP_55336546.1	ko00000,ko00001
Pdec_geneID_rb_72210	IR	NT	112.189	379.794	245.992	-1.76225	0.341403	-5.16179	2.44593e-07	1.58634e-06	MAPK1	35493|Streptophyta	mitogen-activated protein kinase	NotTardiSpe	NA	CDK6|cyclin-dependent-kinase-6|NC_060931.1|NP_1138778.1	cdk-5|Cyclin-dependent-like-kinase-5|CELE_T27E9.3|NC_003281.10|NP_499783.1	cdk-5|Cyclin-dependent-like-kinase-5|CELE_T27E9.3|NC_003281.10|NP_499783.1	Cdk1|Cyclin-dependent-kinase-1|Dmel_CG5363|NT_033779.5|NP_476797.1	Cdk1|Cyclin-dependent-kinase-1|Dmel_CG5363|NT_033779.5|NP_476797.1	Hexe_geneID_BV898_04097	Prot_BV898_04097.1|Hexe_geneID_BV898_04097	Prot_BV898_04097.1|Hexe_geneID_BV898_04097	BV898_04097|Cyclin-dependent-kinase-4|MTYJ01000020.1|OQV21884.1	BV898_04097|Cyclin-dependent-kinase-4|MTYJ01000020.1|OQV21884.1	RvY_01431|hypothetical-protein|BDGG01000001.1|GAU88797.1	RvY_01431|hypothetical-protein|BDGG01000001.1|GAU88797.1	LOC129595511|cyclin-dependent-kinase-5-like|NW_026570299.1|XP_55348526.1	LOC129595511|cyclin-dependent-kinase-5-like|NW_026570299.1|XP_55348526.1	ko00000,ko00001,ko01000,ko01001
Pdec_geneID_rb_71286	IR	NT	491.137	3826.57	2158.85	-2.96228	0.574095	-5.1599	2.47075e-07	1.60179e-06	NA	NA	NA	NotTardiSpe	NA	NA	NA	NA	NA	NA	Hexe_geneID_BV898_15596	Prot_BV898_15596.1|Hexe_geneID_BV898_15596	Prot_BV898_15596.1|Hexe_geneID_BV898_15596	BV898_15596|hypothetical-protein|MTYJ01000214.1|OWA51097.1	BV898_15596|hypothetical-protein|MTYJ01000214.1|OWA51097.1	NA	NA	NA	NA	NA
Pdec_geneID_rb_38088	IR	NT	3381.88	1043.7	2212.79	1.69585	0.328815	5.15747	2.50303e-07	1.62206e-06	ADPRHL2	33208|Metazoa	polyADP-ribose glycohydrolase ARH3	NotTardiSpe	ADPRS|ADP-ribosylhydrolase-ARH3|NC_060925.1|NP_60295.1	ADPRS|ADP-ribosylhydrolase-ARH3|NC_060925.1|NP_60295.1	NA	NA	NA	NA	Hexe_geneID_BV898_01147	Prot_BV898_01147.2|Hexe_geneID_BV898_01147	Prot_BV898_01147.2|Hexe_geneID_BV898_01147	BV898_01147|Poly(ADP-ribose)-glycohydrolase-ARH3|MTYJ01000004.1|OQV24937.1	BV898_01147|Poly(ADP-ribose)-glycohydrolase-ARH3|MTYJ01000004.1|OQV24937.1	RvY_03423|hypothetical-protein|BDGG01000002.1|GAU91104.1	RvY_03423|hypothetical-protein|BDGG01000002.1|GAU91104.1	LOC129584552|ADP-ribosylhydrolase-ARH3-like-X2|NW_026570234.1|XP_55332731.1	LOC129584552|ADP-ribosylhydrolase-ARH3-like-X1|NW_026570234.1|XP_55332727.1	ko00000,ko01000
Pdec_geneID_rb_3463	IR	NT	64.3879	1.73948	33.0637	5.21089	1.01053	5.15661	2.51456e-07	1.62887e-06	CACNA2D3	33208|Metazoa	calcium channel activity	NotTardiSpe	CACNA2D3|voltage-dependent-calcium-channel-subunit-alpha-2/delta-3-precursor|NC_060927.1|NP_60868.2	CACNA2D4|voltage-dependent-calcium-channel-subunit-alpha-2/delta-4-X4|NC_060936.1|XP_54229841.1	unc-36|VWFA-domain-containing-protein|CELE_C50C3.9|NC_003281.10|NP_1254955.1	unc-36|VWFA-domain-containing-protein|CELE_C50C3.9|NC_003281.10|NP_1254955.1	stj|straightjacketD|Dmel_CG12295|NT_033778.4|NP_1246304.1	stj|straightjacketC|Dmel_CG12295|NT_033778.4|NP_1246303.1	Hexe_geneID_BV898_02754	Prot_BV898_02754.2|Hexe_geneID_BV898_02754	Prot_BV898_02754.2|Hexe_geneID_BV898_02754	BV898_02754|Voltage-dependent-calcium-channel-subunit-alpha-2/delta-3|MTYJ01000012.1|OQV23306.1	BV898_02754|Voltage-dependent-calcium-channel-subunit-alpha-2/delta-3|MTYJ01000012.1|OQV23306.1	RvY_11351-2|hypothetical-protein|BDGG01000006.1|GAV00516.1	RvY_11351-2|hypothetical-protein|BDGG01000006.1|GAV00516.1	LOC129600197|voltage-dependent-calcium-channel-subunit-alpha-2-delta-4-like-X2|NW_026570224.1|XP_55354620.1	LOC129600197|voltage-dependent-calcium-channel-subunit-alpha-2-delta-4-like-X2|NW_026570224.1|XP_55354620.1	ko00000,ko00001,ko04040
Pdec_geneID_rb_88875	IR	NT	837.681	1361.29	1099.49	-0.700816	0.135909	-5.1565	2.51603e-07	1.62917e-06	PPP2R2D	33208|Metazoa	regulatory subunit B, delta	NotTardiSpe	NA	PPP2R2A|serine/threonine-protein-phosphatase-2A-55-kDa-regulatory-subunit-B-alpha-2|NC_060932.1|NP_1171062.1	sur-6|Serine-threonine-protein-phosphatase-2A-regulatory-subunit-sur-6|CELE_F26E4.1|NC_003279.8|NP_492591.1	sur-6|Serine-threonine-protein-phosphatase-2A-regulatory-subunit-sur-6|CELE_F26E4.1|NC_003279.8|NP_492591.1	tws|twinsF|Dmel_CG6235|NT_033777.3|NP_731451.1	tws|twinsI|Dmel_CG6235|NT_033777.3|NP_1287269.1	Hexe_geneID_BV898_00059	Prot_BV898_00059.1|Hexe_geneID_BV898_00059	Prot_BV898_00059.1|Hexe_geneID_BV898_00059	BV898_00059|Cytosolic-purine-5-nucleotidase|MTYJ01000001.1|OQV25917.1	BV898_00059|Cytosolic-purine-5-nucleotidase|MTYJ01000001.1|OQV25917.1	RvY_03812|hypothetical-protein|BDGG01000002.1|GAU91585.1	RvY_03812|hypothetical-protein|BDGG01000002.1|GAU91585.1	LOC129599689|serine-threonine-protein-phosphatase-2A-55-kDa-regulatory-subunit-B-alpha-like-X1|NW_026570372.1|XP_55353974.1	LOC129599689|serine-threonine-protein-phosphatase-2A-55-kDa-regulatory-subunit-B-alpha-like-X1|NW_026570372.1|XP_55353974.1	ko00000,ko00001,ko01009,ko03036
Pdec_geneID_rb_55153	IR	NT	69.178	212.207	140.692	-1.61992	0.314253	-5.15484	2.53847e-07	1.64304e-06	TMTC2	33208|Metazoa	Transmembrane and tetratricopeptide repeat containing 2	NotTardiSpe	TMTC2|protein-O-mannosyl-transferase-TMTC2-1-precursor|NC_060936.1|NP_689801.1	TMTC2|protein-O-mannosyl-transferase-TMTC2-1-precursor|NC_060936.1|NP_689801.1	F32D1.3|Dolichyl-phosphate-mannose--protein-mannosyltransferase|CELE_F32D1.3|NC_003283.11|NP_504200.1	F32D1.3|Dolichyl-phosphate-mannose--protein-mannosyltransferase|CELE_F32D1.3|NC_003283.11|NP_504200.1	CG31690|uncharacterized-protein|Dmel_CG31690|NT_033779.5|NP_995615.2	CG31690|uncharacterized-protein|Dmel_CG31690|NT_033779.5|NP_995615.2	Hexe_geneID_BV898_08260	Prot_BV898_08260.1|Hexe_geneID_BV898_08260	Prot_BV898_08260.1|Hexe_geneID_BV898_08260	BV898_08260|Transmembrane-and-TPR-repeat-containing-protein-2|MTYJ01000058.1|OQV17636.1	BV898_08260|Transmembrane-and-TPR-repeat-containing-protein-2|MTYJ01000058.1|OQV17636.1	RvY_18686-1|hypothetical-protein|BDGG01000020.1|GAV09088.1	RvY_18686-1|hypothetical-protein|BDGG01000020.1|GAV09088.1	LOC129581277|protein-O-mannosyl-transferase-TMTC2-like|NW_026570225.1|XP_55328235.1	LOC129581277|protein-O-mannosyl-transferase-TMTC2-like|NW_026570225.1|XP_55328235.1	-
Pdec_geneID_rb_9448	IR	NT	133.021	286.575	209.798	-1.11384	0.21609	-5.15453	2.54266e-07	1.64508e-06	NA	33208|Metazoa	Angiotensin-converting enzyme	NotTardiSpe	ACE|angiotensin-converting-enzyme-2-precursor|NC_060941.1|NP_690043.1	ACE|angiotensin-converting-enzyme-2-precursor|NC_060941.1|NP_690043.1	acn-1|Inactive-angiotensin-converting-enzyme-related-protein|CELE_C42D8.5|NC_003284.9|NP_1024453.1	acn-1|Inactive-angiotensin-converting-enzyme-related-protein|CELE_C42D8.5|NC_003284.9|NP_1024453.1	Ance|angiotensin-converting-enzymeB|Dmel_CG8827|NT_033779.5|NP_723852.1	Ance|angiotensin-converting-enzymeC|Dmel_CG8827|NT_033779.5|NP_1285915.1	NA	Prot_BV898_03398.1|Hexe_geneID_BV898_03398	Prot_BV898_08375.1|Hexe_geneID_BV898_08375	BV898_08375|Angiotensin-converting-enzyme|MTYJ01000060.1|OQV17440.1	BV898_03398|Angiotensin-converting-enzyme|MTYJ01000016.1|OQV22572.1	RvY_13773-1|hypothetical-protein|BDGG01000009.1|GAV03331.1	RvY_00850-2|hypothetical-protein|BDGG01000001.1|GAU88090.1	LOC129583460|angiotensin-converting-enzyme-like|NW_026570230.1|XP_55331231.1	LOC129583358|angiotensin-converting-enzyme-like|NW_026570230.1|XP_55331108.1	ko00000,ko00001,ko01000,ko01002,ko04090,ko04147
Pdec_geneID_rb_22466	IR	NT	122.323	595.1	358.712	-2.28158	0.442663	-5.15422	2.54695e-07	1.64719e-06	NA	NA	NA	TardiSpe	NA	NA	NA	NA	NA	NA	Hexe_geneID_BV898_08701	Prot_BV898_08701.1|Hexe_geneID_BV898_08701	Prot_BV898_08701.1|Hexe_geneID_BV898_08701	BV898_08701|hypothetical-protein|MTYJ01000064.1|OQV17208.1	BV898_08701|hypothetical-protein|MTYJ01000064.1|OQV17208.1	RvY_07961|hypothetical-protein|BDGG01000003.1|GAU96530.1	RvY_07961|hypothetical-protein|BDGG01000003.1|GAU96530.1	LOC129598868|uncharacterized-protein-LOC129598868|NW_026570351.1|XP_55352929.1	LOC129598868|uncharacterized-protein-LOC129598868|NW_026570351.1|XP_55352929.1	NA
Pdec_geneID_rb_106659	IR	NT	601.463	1078.81	840.137	-0.842029	0.16339	-5.1535	2.55675e-07	1.65286e-06	SERHL2	33208|Metazoa	Serine hydrolase-like	NotTardiSpe	NA	SERHL2|serine-hydrolase-like-protein-2-X5|NC_060946.1|XP_54181426.1	ceeh-1|Epoxide-hydrolase-1|CELE_K02F3.6|NC_003281.10|NP_497268.1	abhd-5.2|Abhydrolase-domain-containing-protein-abhd-5.2|CELE_C37H5.3|NC_003283.11|NP_504297.1	kraken|krakenA|Dmel_CG3943|NT_033779.5|NP_477265.1	kraken|krakenB|Dmel_CG3943|NT_033779.5|NP_1259847.1	Hexe_geneID_BV898_15485	Prot_BV898_15485.1|Hexe_geneID_BV898_15485	Prot_BV898_15485.1|Hexe_geneID_BV898_15485	BV898_15485|Peptide-chain-release-factor-1-like,-mitochondrial|MTYJ01000210.1|OWA50984.1	BV898_15485|Peptide-chain-release-factor-1-like,-mitochondrial|MTYJ01000210.1|OWA50984.1	RvY_09425|hypothetical-protein|BDGG01000004.1|GAU98253.1	RvY_09425|hypothetical-protein|BDGG01000004.1|GAU98253.1	LOC129588624|uncharacterized-protein-LOC129588624|NW_026570222.1|XP_55338917.1	LOC129588624|uncharacterized-protein-LOC129588624|NW_026570222.1|XP_55338917.1	-
Pdec_geneID_rb_31825	IR	NT	426.136	249.332	337.734	0.769039	0.14923	5.15339	2.55823e-07	1.65315e-06	PRDM10	33208|Metazoa	methyltransferase activity	NotTardiSpe	ZNF287|zinc-finger-protein-287-b|NC_060941.1|NP_1333099.1	ZNF141|zinc-finger-protein-141-1|NC_060928.1|NP_3432.1	blmp-1|B-lymphocyte-induced-maturation-protein-1-homolog|CELE_F25D7.3|NC_003279.8|NP_1251371.1	blmp-1|B-lymphocyte-induced-maturation-protein-1-homolog|CELE_F25D7.3|NC_003279.8|NP_1251371.1	rgr|regularC|Dmel_CG8643|NT_033778.4|NP_1163089.2	rgr|regularA|Dmel_CG8643|NT_033778.4|NP_724690.1	Hexe_geneID_BV898_09536	Prot_BV898_09536.1|Hexe_geneID_BV898_09536	Prot_BV898_09536.1|Hexe_geneID_BV898_09536	BV898_09536|putative-PR-domain-zinc-finger-protein-10|MTYJ01000075.1|OQV16393.1	BV898_09536|putative-PR-domain-zinc-finger-protein-10|MTYJ01000075.1|OQV16393.1	RvY_19264|hypothetical-protein|BDGG01000027.1|GAV09779.1	RvY_19264|hypothetical-protein|BDGG01000027.1|GAV09779.1	LOC129585597|uncharacterized-protein-LOC129585597|NW_026570237.1|XP_55334316.1	LOC129585466|zinc-finger-protein-ZFP2-like|NW_026570237.1|XP_55334125.1	-
Pdec_geneID_rb_11229	IR	NT	303.018	486.025	394.521	-0.683409	0.132648	-5.15203	2.57686e-07	1.66452e-06	ALG6	33154|Opisthokonta	Belongs to the ALG6 ALG8 glucosyltransferase family	NotTardiSpe	ALG6|dolichyl-pyrophosphate-Man9GlcNAc2-alpha-1,3-glucosyltransferase-precursor|NC_060925.1|NP_37471.2	ALG6|dolichyl-pyrophosphate-Man9GlcNAc2-alpha-1,3-glucosyltransferase-precursor|NC_060925.1|NP_37471.2	algn-6|putative-dolichyl-pyrophosphate-Man9GlcNAc2-alpha-1,3-glucosyltransferase|CELE_C08B11.8|NC_003280.10|NP_495685.1	algn-6|putative-dolichyl-pyrophosphate-Man9GlcNAc2-alpha-1,3-glucosyltransferase|CELE_C08B11.8|NC_003280.10|NP_495685.1	gny|garnysstanA|Dmel_CG5091|NT_033779.5|NP_609393.1	gny|garnysstanB|Dmel_CG5091|NT_033779.5|NP_1260338.1	Hexe_geneID_BV898_14268	Prot_BV898_14268.1|Hexe_geneID_BV898_14268	Prot_BV898_14268.1|Hexe_geneID_BV898_14268	BV898_14268|Dolichyl-pyrophosphate-Man9GlcNAc2-alpha-1,3-glucosyltransferase|MTYJ01000172.1|OQV11391.1	BV898_14268|Dolichyl-pyrophosphate-Man9GlcNAc2-alpha-1,3-glucosyltransferase|MTYJ01000172.1|OQV11391.1	RvY_08094|hypothetical-protein|BDGG01000003.1|GAU96683.1	RvY_08094|hypothetical-protein|BDGG01000003.1|GAU96683.1	LOC129587051|dolichyl-pyrophosphate-Man9GlcNAc2-alpha-1,3-glucosyltransferase-like|NW_026570243.1|XP_55336605.1	LOC129587051|dolichyl-pyrophosphate-Man9GlcNAc2-alpha-1,3-glucosyltransferase-like|NW_026570243.1|XP_55336605.1	ko00000,ko00001,ko00002,ko01000,ko01003
Pdec_geneID_rb_29786	IR	NT	60.6922	10.955	35.8236	2.47178	0.479791	5.15178	2.58027e-07	1.66605e-06	NA	33208|Metazoa	Reverse transcriptase RNA-dependent DNA polymerase	NotTardiSpe	NA	NA	NA	NA	NA	NA	Hexe_geneID_BV898_19870	Prot_BV898_19870.1|Hexe_geneID_BV898_19870	Prot_BV898_19870.1|Hexe_geneID_BV898_19870	BV898_19870|hypothetical-protein|MTYJ01000851.1|OWA55484.1	BV898_19870|hypothetical-protein|MTYJ01000851.1|OWA55484.1	RvY_03887|hypothetical-protein|BDGG01000002.1|GAU91677.1	RvY_03887|hypothetical-protein|BDGG01000002.1|GAU91677.1	LOC129584242|uncharacterized-protein-LOC129584242|NW_026570233.1|XP_55332333.1	LOC129584242|uncharacterized-protein-LOC129584242|NW_026570233.1|XP_55332333.1	-
Pdec_geneID_rb_74940	IR	NT	315.974	125.814	220.894	1.32029	0.256285	5.15164	2.58221e-07	1.66663e-06	SPOPL	33208|Metazoa	Speckle-type poz protein	NotTardiSpe	NA	SPOPL|speckle-type-POZ-protein-like|NC_060926.1|NP_1001664.1	spop-1|BTB-and-MATH-domain-containing-protein-43|CELE_T16H12.5|NC_003281.10|NP_1022765.1	spop-1|BTB-and-MATH-domain-containing-protein-43|CELE_T16H12.5|NC_003281.10|NP_1022765.1	rdx|roadkillB|Dmel_CG12537|NT_033777.3|NP_731877.1	rdx|roadkillB|Dmel_CG12537|NT_033777.3|NP_731877.1	NA	Prot_BV898_04844.1|Hexe_geneID_BV898_04844	Prot_BV898_11627.1|Hexe_geneID_BV898_11627	BV898_11627|putative-Speckle-type-POZ-protein-like|MTYJ01000109.1|OQV14154.1	BV898_04844|hypothetical-protein|MTYJ01000025.1|OQV21080.1	RvY_00704|hypothetical-protein|BDGG01000001.1|GAU87918.1	RvY_00704|hypothetical-protein|BDGG01000001.1|GAU87918.1	LOC129594628|speckle-type-POZ-protein-like|NW_026570290.1|XP_55347353.1	LOC129594628|speckle-type-POZ-protein-like|NW_026570290.1|XP_55347353.1	ko00000,ko00001,ko00002,ko04121
Pdec_geneID_rb_74168	IR	NT	621.187	340.074	480.631	0.867583	0.168413	5.15152	2.58381e-07	1.66699e-06	POLR1C	33208|Metazoa	DNA-directed RNA polymerases I and III subunit RPAC1	NotTardiSpe	NA	POLR1C|DNA-directed-RNA-polymerases-I-and-III-subunit-RPAC1-1|NC_060930.1|NP_976035.1	rpac-40|RPOLD-domain-containing-protein|CELE_H43I07.2|NC_003283.11|NP_504166.2	rpac-40|RPOLD-domain-containing-protein|CELE_H43I07.2|NC_003283.11|NP_504166.2	Polr1C|RNA-polymerase-I-and-III-subunit-C|Dmel_CG3756|NT_033779.5|NP_608885.1	Polr1C|RNA-polymerase-I-and-III-subunit-C|Dmel_CG3756|NT_033779.5|NP_608885.1	Hexe_geneID_BV898_12752	Prot_BV898_12752.1|Hexe_geneID_BV898_12752	Prot_BV898_12752.1|Hexe_geneID_BV898_12752	BV898_12752|DNA-directed-RNA-polymerases-I-and-III-subunit-RPAC1|MTYJ01000132.1|OQV12996.1	BV898_12752|DNA-directed-RNA-polymerases-I-and-III-subunit-RPAC1|MTYJ01000132.1|OQV12996.1	RvY_08464|hypothetical-protein|BDGG01000004.1|GAU97111.1	RvY_08464|hypothetical-protein|BDGG01000004.1|GAU97111.1	LOC129594441|DNA-directed-RNA-polymerases-I-and-III-subunit-RPAC1-like|NW_026570223.1|XP_55347116.1	LOC129594441|DNA-directed-RNA-polymerases-I-and-III-subunit-RPAC1-like|NW_026570223.1|XP_55347116.1	br01611,ko00000,ko00001,ko00002,ko03021,ko03041
Pdec_geneID_rb_105114	IR	NT	129.161	298.515	213.838	-1.21068	0.235046	-5.15081	2.59365e-07	1.67267e-06	NA	NA	NA	TardiSpe	NA	NA	NA	NA	NA	NA	NA	Prot_BV898_01273.3|Hexe_geneID_BV898_01273	Prot_BV898_01273.2|Hexe_geneID_BV898_01273	BV898_01273|Unconventional-myosin-XV|MTYJ01000004.1|OQV25064.1	BV898_01273|Unconventional-myosin-XV|MTYJ01000004.1|OQV25065.1	RvY_04984-3|hypothetical-protein|BDGG01000002.1|GAU92979.1	RvY_04984-3|hypothetical-protein|BDGG01000002.1|GAU92979.1	LOC129591114|uncharacterized-protein-LOC129591114|NW_026570264.1|XP_55342620.1	LOC129591114|uncharacterized-protein-LOC129591114|NW_026570264.1|XP_55342620.1	NA
Pdec_geneID_rb_529	IR	NT	205.979	636.85	421.415	-1.6278	0.316064	-5.15023	2.6017e-07	1.67719e-06	ABCC5	33208|Metazoa	Multidrug resistance-associated protein	NotTardiSpe	ABCC12|ATP-binding-cassette-sub-family-C-member-12-3|NC_060940.1|NP_1380726.1	ABCC5|ATP-binding-cassette-sub-family-C-member-5-3|NC_060927.1|NP_1306961.1	mrp-5|Multidrug-resistance-associated-protein-5|CELE_F14F4.3|NC_003284.9|NP_510479.1	mrp-5|Multidrug-resistance-associated-protein-5|CELE_F14F4.3|NC_003284.9|NP_510479.1	CG31793|uncharacterized-proteinA|Dmel_CG31793|NT_033779.5|NP_609930.4	CG7627|uncharacterized-proteinB|Dmel_CG7627|NT_033779.5|NP_1245943.1	NA	Prot_BV898_02470.1|Hexe_geneID_BV898_02470	Prot_BV898_02470.2|Hexe_geneID_BV898_02470	BV898_02470|Multidrug-resistance-associated-protein-9|MTYJ01000010.1|OQV23733.1	BV898_02470|Multidrug-resistance-associated-protein-9|MTYJ01000010.1|OQV23733.1	RvY_01490-1|hypothetical-protein|BDGG01000001.1|GAU88871.1	RvY_01490-1|hypothetical-protein|BDGG01000001.1|GAU88871.1	LOC129590948|ATP-binding-cassette-sub-family-C-member-5-like-X2|NW_026570263.1|XP_55342381.1	LOC129590948|ATP-binding-cassette-sub-family-C-member-5-like-X1|NW_026570263.1|XP_55342380.1	ko00000,ko00001,ko02000,ko04040
Pdec_geneID_rb_72637	IR	NT	34.301	120.187	77.2442	-1.79901	0.349357	-5.1495	2.61181e-07	1.68303e-06	NMUR1	33208|Metazoa	neuromedin U receptor activity	NotTardiSpe	NMUR2|neuromedin-U-receptor-2|NC_060929.1|NP_64552.3	NMUR2|neuromedin-U-receptor-2|NC_060929.1|NP_64552.3	nmur-2|G_PROTEIN_RECEP_F1_2-domain-containing-protein|CELE_K10B4.4|NC_003280.10|NP_493666.2	nmur-1|G_PROTEIN_RECEP_F1_2-domain-containing-protein|CELE_C48C5.1|NC_003284.9|NP_509515.3	CapaR|capability-receptorB|Dmel_CG14575|NT_037436.4|NP_996140.1	CapaR|capability-receptorB|Dmel_CG14575|NT_037436.4|NP_996140.1	Hexe_geneID_BV898_17878	Prot_BV898_17878.1|Hexe_geneID_BV898_17878	Prot_BV898_17878.1|Hexe_geneID_BV898_17878	BV898_17878|putative-Neuropeptides-capa-receptor|MTYJ01000322.1|OWA53450.1	BV898_17878|putative-Neuropeptides-capa-receptor|MTYJ01000322.1|OWA53450.1	RvY_08668-1|hypothetical-protein|BDGG01000004.1|GAU97351.1	RvY_08668-1|hypothetical-protein|BDGG01000004.1|GAU97351.1	LOC129593229|neuropeptides-capa-receptor-like|NW_026570280.1|XP_55345420.1	LOC129593229|neuropeptides-capa-receptor-like|NW_026570280.1|XP_55345420.1	ko00000,ko00001,ko04030
Pdec_geneID_rb_532	IR	NT	47.7946	204.664	126.229	-2.09388	0.407189	-5.14229	2.71413e-07	1.74826e-06	HCN3	33208|Metazoa	channel activity. It is involved in the biological process described with	NotTardiSpe	HCN4|potassium/sodium-hyperpolarization-activated-cyclic-nucleotide-gated-channel-4|NC_060939.1|NP_5468.1	HCN2|potassium/sodium-hyperpolarization-activated-cyclic-nucleotide-gated-channel-2|NC_060943.1|NP_1185.3	unc-103|Potassium-voltage-gated-channel-unc-103|CELE_C30D11.1|NC_003281.10|NP_1370238.1	tax-4|Cyclic-nucleotide-gated-cation-channel|CELE_ZC84.2|NC_003281.10|NP_499033.1	Ih|I[[h]]-channelB|Dmel_CG8585|NT_033778.4|NP_1033947.1	Ih|I[[h]]-channelC|Dmel_CG8585|NT_033778.4|NP_1033945.1	Hexe_geneID_BV898_02495	Prot_BV898_02495.1|Hexe_geneID_BV898_02495	Prot_BV898_02495.1|Hexe_geneID_BV898_02495	BV898_02495|Potassium/sodium-hyperpolarization-activated-cyclic-nucleotide-gated-channel-4|MTYJ01000010.1|OQV23764.1	BV898_02495|Potassium/sodium-hyperpolarization-activated-cyclic-nucleotide-gated-channel-4|MTYJ01000010.1|OQV23764.1	RvY_01629|hypothetical-protein|BDGG01000001.1|GAU89031.1	RvY_01629|hypothetical-protein|BDGG01000001.1|GAU89031.1	LOC129587322|potassium-sodium-hyperpolarization-activated-cyclic-nucleotide-gated-channel-3-like|NW_026570244.1|XP_55336992.1	LOC129587322|potassium-sodium-hyperpolarization-activated-cyclic-nucleotide-gated-channel-3-like|NW_026570244.1|XP_55336992.1	ko00000,ko00001,ko04040
Pdec_geneID_rb_5011	IR	NT	1861.13	909.725	1385.43	1.03372	0.201085	5.14072	2.73691e-07	1.76222e-06	BEST1	33208|Metazoa	Forms chloride channels	NotTardiSpe	BEST3|bestrophin-3-4|NC_060936.1|NP_1269543.1	BEST3|bestrophin-3-4|NC_060936.1|NP_1269543.1	best-3|Bestrophin-homolog|CELE_C01B12.3|NC_003280.10|NP_493632.1	best-3|Bestrophin-homolog|CELE_C01B12.3|NC_003280.10|NP_493632.1	Best1|bestrophin-1A|Dmel_CG6264|NT_033777.3|NP_652603.1	Best1|bestrophin-1A|Dmel_CG6264|NT_033777.3|NP_652603.1	Hexe_geneID_BV898_13556	Prot_BV898_13556.1|Hexe_geneID_BV898_13556	Prot_BV898_13556.1|Hexe_geneID_BV898_13556	BV898_13556|Bestrophin-1|MTYJ01000152.1|OQV12139.1	BV898_13556|Bestrophin-1|MTYJ01000152.1|OQV12139.1	RvY_10290-1|hypothetical-protein|BDGG01000005.1|GAU99261.1	RvY_10290-1|hypothetical-protein|BDGG01000005.1|GAU99261.1	LOC129596360|bestrophin-4-like-X1|NW_026570309.1|XP_55349585.1	LOC129596360|bestrophin-4-like-X1|NW_026570309.1|XP_55349585.1	ko00000,ko02000
Pdec_geneID_rb_83202	IR	NT	339.738	155.869	247.804	1.11963	0.217847	5.1395	2.75467e-07	1.77294e-06	TP53BP1	33208|Metazoa	Tumor protein p53 binding protein 1	NotTardiSpe	TP53BP1|TP53-binding-protein-1-4|NC_060939.1|NP_1341930.1	TP53BP1|TP53-binding-protein-1-4|NC_060939.1|NP_1341930.1	hsr-9|Protein-hsr-9|CELE_T05F1.6|NC_003279.8|NP_1021610.1	hsr-9|Protein-hsr-9|CELE_T05F1.6|NC_003279.8|NP_1021610.1	NA	NA	Hexe_geneID_BV898_10977	Prot_BV898_10977.1|Hexe_geneID_BV898_10977	Prot_BV898_10977.1|Hexe_geneID_BV898_10977	BV898_10977|putative-Tumor-suppressor-p53-binding-protein-1|MTYJ01000098.1|OQV14828.1	BV898_10977|putative-Tumor-suppressor-p53-binding-protein-1|MTYJ01000098.1|OQV14828.1	RvY_12873|hypothetical-protein|BDGG01000008.1|GAV02284.1	RvY_12873|hypothetical-protein|BDGG01000008.1|GAV02284.1	LOC129582679|uncharacterized-protein-LOC129582679|NW_026570228.1|XP_55330231.1	LOC129582679|uncharacterized-protein-LOC129582679|NW_026570228.1|XP_55330231.1	ko00000,ko00001
Pdec_geneID_rb_73143	IR	NT	170.843	460.374	315.609	-1.42731	0.277784	-5.13821	2.77362e-07	1.78442e-06	SIX1	33208|Metazoa	Sine oculis homeobox homolog	NotTardiSpe	NA	SIX1|homeobox-protein-SIX1|NC_060938.1|NP_5973.1	ceh-33|Homeobox-protein-ceh-33|CELE_C10G8.7|NC_003283.11|NP_504420.1	ceh-33|Homeobox-protein-ceh-33|CELE_C10G8.7|NC_003283.11|NP_504420.1	so|sine-oculis|Dmel_CG11121|NT_033778.4|NP_476733.1	so|sine-oculis|Dmel_CG11121|NT_033778.4|NP_476733.1	Hexe_geneID_BV898_00953	Prot_BV898_00953.1|Hexe_geneID_BV898_00953	Prot_BV898_00953.1|Hexe_geneID_BV898_00953	BV898_00953|Homeobox-protein-six1b|MTYJ01000003.1|OQV25269.1	BV898_00953|Homeobox-protein-six1b|MTYJ01000003.1|OQV25269.1	RvY_14372|hypothetical-protein|BDGG01000010.1|GAV04027.1	RvY_14372|hypothetical-protein|BDGG01000010.1|GAV04027.1	LOC129580955|homeobox-protein-SIX1-like|NW_026570225.1|XP_55327704.1	LOC129580955|homeobox-protein-SIX1-like|NW_026570225.1|XP_55327704.1	ko00000,ko00001,ko03000
Pdec_geneID_rb_95992	IR	NT	9750.92	3145.95	6448.44	1.63201	0.31765	5.13776	2.7803e-07	1.78801e-06	PLEKHB2	33208|Metazoa	Pleckstrin homology domain-containing family B member 2	NotTardiSpe	PLEKHB2|pleckstrin-homology-domain-containing-family-B-member-2-8|NC_060926.1|NP_1253995.1	PLEKHB2|pleckstrin-homology-domain-containing-family-B-member-2-2|NC_060926.1|NP_60428.2	lgc-22|ShKT-domain-containing-protein|CELE_F15E6.2|NC_003282.8|NP_1255260.1	NA	NA	NA	Hexe_geneID_BV898_11781	Prot_BV898_11781.1|Hexe_geneID_BV898_11781	Prot_BV898_11781.1|Hexe_geneID_BV898_11781	BV898_11781|putative-Atrial-natriuretic-peptide-receptor-3|MTYJ01000112.1|OQV14010.1	BV898_11781|putative-Atrial-natriuretic-peptide-receptor-3|MTYJ01000112.1|OQV14010.1	RvY_06871-1|hypothetical-protein|BDGG01000003.1|GAU95217.1	RvY_06871-1|hypothetical-protein|BDGG01000003.1|GAU95217.1	LOC129602613|pleckstrin-homology-domain-containing-family-B-member-2-like|NW_026570224.1|XP_55357660.1	LOC129602613|pleckstrin-homology-domain-containing-family-B-member-2-like|NW_026570224.1|XP_55357660.1	-
Pdec_geneID_rb_69511	IR	NT	1596.4	865.92	1231.16	0.881445	0.171565	5.13768	2.7815e-07	1.78806e-06	CCDC12	33208|Metazoa	Coiled-coil domain containing 12	NotTardiSpe	NA	CCDC12|coiled-coil-domain-containing-protein-12-1|NC_060927.1|NP_653317.2	ccdc-12|uncharacterized-protein|CELE_Y69A2AR.21|NC_003282.8|NP_500212.1	ccdc-12|uncharacterized-protein|CELE_Y69A2AR.21|NC_003282.8|NP_500212.1	CG15525|uncharacterized-protein|Dmel_CG15525|NT_033777.3|NP_651757.1	CG15525|uncharacterized-protein|Dmel_CG15525|NT_033777.3|NP_651757.1	Hexe_geneID_BV898_12010	Prot_BV898_12010.1|Hexe_geneID_BV898_12010	Prot_BV898_12010.1|Hexe_geneID_BV898_12010	BV898_12010|putative-Coiled-coil-domain-containing-protein-12|MTYJ01000116.1|OQV13791.1	BV898_12010|putative-Coiled-coil-domain-containing-protein-12|MTYJ01000116.1|OQV13791.1	RvY_18804|hypothetical-protein|BDGG01000021.1|GAV09230.1	RvY_18804|hypothetical-protein|BDGG01000021.1|GAV09230.1	LOC129595082|coiled-coil-domain-containing-protein-12-like|NW_026570223.1|XP_55347972.1	LOC129595082|coiled-coil-domain-containing-protein-12-like|NW_026570223.1|XP_55347972.1	ko00000,ko00001,ko00002,ko03041
Pdec_geneID_rb_47322	IR	NT	281.992	618.815	450.403	-1.1346	0.220984	-5.1343	2.83197e-07	1.81977e-06	NA	33208|Metazoa	Uncharacterised protein family UPF0640	NotTardiSpe	UQCC5|ubiquinol-cytochrome-c-reductase-complex-assembly-factor-5-X1|NC_060927.1|XP_54202548.1	UQCC5|ubiquinol-cytochrome-c-reductase-complex-assembly-factor-5|NC_060927.1|NP_1118239.1	NA	NA	CG32736|uncharacterized-proteinB|Dmel_CG32736|NC_004354.4|NP_727153.2	CG32736|uncharacterized-proteinA|Dmel_CG32736|NC_004354.4|NP_727152.1	Hexe_geneID_BV898_12344	Prot_BV898_12344.1|Hexe_geneID_BV898_12344	Prot_BV898_12344.1|Hexe_geneID_BV898_12344	BV898_12344|hypothetical-protein|MTYJ01000124.1|OQV13394.1	BV898_12344|hypothetical-protein|MTYJ01000124.1|OQV13394.1	RvY_07977|hypothetical-protein|BDGG01000003.1|GAU96547.1	RvY_07977|hypothetical-protein|BDGG01000003.1|GAU96547.1	LOC129596214|small-integral-membrane-protein-4-like|NW_026570307.1|XP_55349415.1	LOC129596214|small-integral-membrane-protein-4-like|NW_026570307.1|XP_55349415.1	-
Pdec_geneID_rb_19281	IR	NT	93.6799	35.0324	64.3561	1.42112	0.276837	5.1334	2.84554e-07	1.82729e-06	NA	NA	NA	TardiSpe	NA	NA	NA	NA	NA	NA	Hexe_geneID_BV898_12013	Prot_BV898_12013.1|Hexe_geneID_BV898_12013	Prot_BV898_12013.1|Hexe_geneID_BV898_12013	BV898_12013|hypothetical-protein|MTYJ01000116.1|OQV13794.1	BV898_12013|hypothetical-protein|MTYJ01000116.1|OQV13794.1	RvY_03323|hypothetical-protein|BDGG01000001.1|GAU90982.1	RvY_03323|hypothetical-protein|BDGG01000001.1|GAU90982.1	LOC129587293|uncharacterized-protein-LOC129587293|NW_026570244.1|XP_55336939.1	LOC129587293|uncharacterized-protein-LOC129587293|NW_026570244.1|XP_55336939.1	NA
Pdec_geneID_rb_61744	IR	NT	369.501	608.698	489.1	-0.720695	0.140394	-5.13337	2.84595e-07	1.82729e-06	ETFDH	33208|Metazoa	oxidoreductase activity, oxidizing metal ions with flavin as acceptor	NotTardiSpe	ETFDH|electron-transfer-flavoprotein-ubiquinone-oxidoreductase,-mitochondrial-1-precursor|NC_060928.1|NP_4444.2	ETFDH|electron-transfer-flavoprotein-ubiquinone-oxidoreductase,-mitochondrial-2|NC_060928.1|NP_1268666.1	let-721|Electron-transfer-flavoprotein-ubiquinone-oxidoreductase,-mitochondrial|CELE_C05D11.12|NC_003281.10|NP_1379625.1	let-721|Electron-transfer-flavoprotein-ubiquinone-oxidoreductase,-mitochondrial|CELE_C05D11.12|NC_003281.10|NP_1379625.1	Etf-QO|electron-transfer-flavoprotein-ubiquinone-oxidoreductaseA|Dmel_CG12140|NT_033778.4|NP_610536.1	Etf-QO|electron-transfer-flavoprotein-ubiquinone-oxidoreductaseB|Dmel_CG12140|NT_033778.4|NP_1246231.1	Hexe_geneID_BV898_17126	Prot_BV898_17126.1|Hexe_geneID_BV898_17126	Prot_BV898_17126.1|Hexe_geneID_BV898_17126	BV898_17126|Electron-transfer-flavoprotein-ubiquinone-oxidoreductase,-mitochondrial|MTYJ01000280.1|OWA52680.1	BV898_17126|Electron-transfer-flavoprotein-ubiquinone-oxidoreductase,-mitochondrial|MTYJ01000280.1|OWA52680.1	RvY_17710|hypothetical-protein|BDGG01000016.1|GAV07934.1	RvY_17710|hypothetical-protein|BDGG01000016.1|GAV07934.1	LOC129589290|electron-transfer-flavoprotein-ubiquinone-oxidoreductase,-mitochondrial-like|NW_026570254.1|XP_55339945.1	LOC129589290|electron-transfer-flavoprotein-ubiquinone-oxidoreductase,-mitochondrial-like|NW_026570254.1|XP_55339945.1	ko00000,ko01000
Pdec_geneID_rb_2243	IR	NT	73.0414	389.081	231.061	-2.40852	0.469251	-5.13269	2.85623e-07	1.83316e-06	CD109	33208|Metazoa	CD109 molecule	NotTardiSpe	CD109|CD109-antigen-1-preproprotein|NC_060930.1|NP_598000.2	CD109|CD109-antigen-1-preproprotein|NC_060930.1|NP_598000.2	tep-1|TEP-(ThiolEster-containing-Protein)|CELE_ZK337.1|NC_003279.8|NP_1379225.1	tep-1|TEP-(ThiolEster-containing-Protein)|CELE_ZK337.1|NC_003279.8|NP_1379225.1	Tep2|Thioester-containing-protein-2G|Dmel_CG7052|NT_033779.5|NP_723299.2	Tep2|Thioester-containing-protein-2G|Dmel_CG7052|NT_033779.5|NP_723299.2	Hexe_geneID_BV898_16867	Prot_BV898_16867.1|Hexe_geneID_BV898_16867	Prot_BV898_16867.1|Hexe_geneID_BV898_16867	BV898_16867|CD109-antigen|MTYJ01000267.1|OWA52410.1	BV898_16867|CD109-antigen|MTYJ01000267.1|OWA52410.1	RvY_13322-2|hypothetical-protein|BDGG01000008.1|GAV02801.1	RvY_13322-2|hypothetical-protein|BDGG01000008.1|GAV02801.1	LOC129598562|CD109-antigen-like|NW_026570345.1|XP_55352507.1	LOC129598562|CD109-antigen-like|NW_026570345.1|XP_55352507.1	ko00000,ko04090
Pdec_geneID_rb_14432	IR	NT	1317.3	740.333	1028.82	0.830145	0.161757	5.13206	2.86592e-07	1.83864e-06	CTU2	33208|Metazoa	Plays a central role in 2-thiolation of mcm5S2U at tRNA wobble positions of tRNALys, tRNAGlu and tRNAGln. May act by forming a heterodimer with CTU1 ATPBD3 that ligates sulfur from thiocarboxylated URM1 onto the uridine of tRNAs at wobble position	NotTardiSpe	CTU2|cytoplasmic-tRNA-2-thiolation-protein-2-1|NC_060940.1|NP_1012777.1	CTU2|cytoplasmic-tRNA-2-thiolation-protein-2-1|NC_060940.1|NP_1012777.1	tut-2|Cytoplasmic-tRNA-2-thiolation-protein-2|CELE_F29F11.3|NC_003283.11|NP_505729.1	tut-2|Cytoplasmic-tRNA-2-thiolation-protein-2|CELE_F29F11.3|NC_003283.11|NP_505729.1	CG10189|uncharacterized-proteinA|Dmel_CG10189|NT_033779.5|NP_609975.1	Tcs6|Threonyl-carbamoyl-synthesis-6|Dmel_CG42498|NT_033777.3|NP_1163743.1	Hexe_geneID_BV898_13898	Prot_BV898_13898.1|Hexe_geneID_BV898_13898	Prot_BV898_13898.1|Hexe_geneID_BV898_13898	BV898_13898|Cytoplasmic-tRNA-2-thiolation-protein-2|MTYJ01000160.1|OQV11845.1	BV898_13898|Cytoplasmic-tRNA-2-thiolation-protein-2|MTYJ01000160.1|OQV11845.1	RvY_06904-1|hypothetical-protein|BDGG01000003.1|GAU95257.1	RvY_06904-1|hypothetical-protein|BDGG01000003.1|GAU95257.1	LOC129602849|cytoplasmic-tRNA-2-thiolation-protein-2-like|NW_026570224.1|XP_55357988.1	LOC129602849|cytoplasmic-tRNA-2-thiolation-protein-2-like|NW_026570224.1|XP_55357988.1	ko00000,ko00001,ko03016
Pdec_geneID_rb_43861	IR	NT	708.28	312.937	510.608	1.1753	0.229059	5.13101	2.88189e-07	1.84815e-06	NA	NA	NA	TardiSpe	NA	NA	M03D4.4|Uncharacterized-protein|CELE_M03D4.4|NC_003282.8|NP_1023314.1	NA	CG11902|uncharacterized-protein|Dmel_CG11902|NT_033777.3|NP_651389.3	NA	Hexe_geneID_BV898_17718	Prot_BV898_17718.1|Hexe_geneID_BV898_17718	Prot_BV898_17718.1|Hexe_geneID_BV898_17718	BV898_17718|hypothetical-protein|MTYJ01000312.1|OWA53285.1	BV898_17718|hypothetical-protein|MTYJ01000312.1|OWA53285.1	RvY_18390-3|hypothetical-protein|BDGG01000018.1|GAV08738.1	RvY_18390-1|hypothetical-protein|BDGG01000018.1|GAV08737.1	LOC129585480|uncharacterized-protein-LOC129585480-X2|NW_026570237.1|XP_55334153.1	LOC129585513|uncharacterized-protein-LOC129585513|NW_026570237.1|XP_55334197.1	NA
Pdec_geneID_rb_105568	IR	NT	275.675	519.937	397.806	-0.91339	0.178043	-5.13016	2.89494e-07	1.85503e-06	NA	NA	NA	NotTardiSpe	NA	NA	NA	NA	NA	Eip78C|Ecdysone-induced-protein-78CB|Dmel_CG18023|NT_037436.4|NP_730609.3	Hexe_geneID_BV898_05253	Prot_BV898_05253.1|Hexe_geneID_BV898_05253	Prot_BV898_05253.1|Hexe_geneID_BV898_05253	BV898_05253|putative-nuclear-hormone-receptor-HR3|MTYJ01000028.1|OQV20669.1	BV898_05253|putative-nuclear-hormone-receptor-HR3|MTYJ01000028.1|OQV20669.1	RvY_07534|hypothetical-protein|BDGG01000003.1|GAU96030.1	RvY_07534|hypothetical-protein|BDGG01000003.1|GAU96030.1	LOC129584571|uncharacterized-protein-LOC129584571-X2|NW_026570234.1|XP_55332767.1	LOC129584571|uncharacterized-protein-LOC129584571-X2|NW_026570234.1|XP_55332765.1	NA
Pdec_geneID_rb_25192	IR	NT	192.579	698.171	445.375	-1.859	0.362362	-5.13023	2.89393e-07	1.85503e-06	NA	NA	NA	TardiSpe	NA	NA	NA	NA	NA	NA		NA	NA	NA	NA	NA	NA	LOC129600629|uncharacterized-protein-LOC129600629|NW_026570407.1|XP_55355143.1	LOC129600629|uncharacterized-protein-LOC129600629|NW_026570407.1|XP_55355143.1	NA
Pdec_geneID_rb_109993	IR	NT	469.859	1045.01	757.437	-1.15393	0.22497	-5.12928	2.90853e-07	1.86299e-06	NA	NA	NA	TardiSpe	NA	NA	NA	NA	NA	NA	Hexe_geneID_BV898_03894	Prot_BV898_03894.1|Hexe_geneID_BV898_03894	Prot_BV898_03894.1|Hexe_geneID_BV898_03894	BV898_03894|hypothetical-protein|MTYJ01000019.1|OQV22047.1	BV898_03894|hypothetical-protein|MTYJ01000019.1|OQV22047.1	RvY_13630|hypothetical-protein|BDGG01000009.1|GAV03162.1	RvY_13630|hypothetical-protein|BDGG01000009.1|GAV03162.1	LOC129586774|uncharacterized-protein-LOC129586774-X1|NW_026570242.1|XP_55336154.1	LOC129586774|uncharacterized-protein-LOC129586774-X1|NW_026570242.1|XP_55336154.1	NA
Pdec_geneID_rb_55570	IR	NT	587.709	903.205	745.457	-0.618547	0.120631	-5.12759	2.93479e-07	1.87906e-06	TBCK	33208|Metazoa	TBC1 domain containing kinase	NotTardiSpe	TBCK|TBC-domain-containing-protein-kinase-like-protein-X1|NC_060928.1|XP_54207247.1	TBCK|TBC-domain-containing-protein-kinase-like-protein-a|NC_060928.1|NP_1156907.2	tbck-1|TBC-Kinase-homolog|CELE_C33F10.2|NC_003280.10|NP_1364726.1	tbck-1|TBC-Kinase-homolog|CELE_C33F10.2|NC_003280.10|NP_1364726.1	CG4041|uncharacterized-protein|Dmel_CG4041|NC_004354.4|NP_572197.4	CG4041|uncharacterized-protein|Dmel_CG4041|NC_004354.4|NP_572197.4	Hexe_geneID_BV898_11258	Prot_BV898_11258.1|Hexe_geneID_BV898_11258	Prot_BV898_11258.1|Hexe_geneID_BV898_11258	BV898_11258|TBC-domain-containing-protein-kinase-like-protein|MTYJ01000103.1|OQV14537.1	BV898_11258|TBC-domain-containing-protein-kinase-like-protein|MTYJ01000103.1|OQV14537.1	RvY_02702-2|hypothetical-protein|BDGG01000001.1|GAU90260.1	RvY_02702-1|hypothetical-protein|BDGG01000001.1|GAU90259.1	LOC129583750|TBC-domain-containing-protein-kinase-like-protein|NW_026570222.1|XP_55331674.1	LOC129583750|TBC-domain-containing-protein-kinase-like-protein|NW_026570222.1|XP_55331674.1	ko00000,ko01001
Pdec_geneID_rb_23308	IR	NT	638.66	386.793	512.726	0.720877	0.140625	5.12624	2.9559e-07	1.89182e-06	NA	NA	NA	TardiSpe	NA	NA	NA	NA	NA	NA	Hexe_geneID_BV898_00923	Prot_BV898_00923.1|Hexe_geneID_BV898_00923	Prot_BV898_00923.1|Hexe_geneID_BV898_00923	BV898_00923|hypothetical-protein|MTYJ01000003.1|OQV25237.1	BV898_00923|hypothetical-protein|MTYJ01000003.1|OQV25237.1	RvY_14424|hypothetical-protein|BDGG01000010.1|GAV04091.1	RvY_14424|hypothetical-protein|BDGG01000010.1|GAV04091.1	LOC129581285|uncharacterized-protein-LOC129581285|NW_026570225.1|XP_55328245.1	LOC129581285|uncharacterized-protein-LOC129581285|NW_026570225.1|XP_55328245.1	NA
Pdec_geneID_rb_110862	IR	NT	1600.76	818.219	1209.49	0.968406	0.188939	5.12549	2.96764e-07	1.89858e-06	OSBPL9	33208|Metazoa	Oxysterol binding protein-like 9	NotTardiSpe	OSBPL9|oxysterol-binding-protein-related-protein-9-k|NC_060925.1|NP_1403224.1	OSBPL9|oxysterol-binding-protein-related-protein-9-k|NC_060925.1|NP_1403224.1	obr-4|Oxysterol-binding-protein|CELE_C32F10.1|NC_003279.8|NP_491691.1	obr-4|Oxysterol-binding-protein|CELE_C32F10.1|NC_003279.8|NP_491691.1	CG1513|uncharacterized-proteinA|Dmel_CG1513|NT_033778.4|NP_610534.3	CG1513|uncharacterized-proteinA|Dmel_CG1513|NT_033778.4|NP_610534.3	Hexe_geneID_BV898_17906	Prot_BV898_17906.2|Hexe_geneID_BV898_17906	Prot_BV898_17906.2|Hexe_geneID_BV898_17906	BV898_17906|putative-Oxysterol-binding-protein-related-protein-9|MTYJ01000324.1|OWA53478.1	BV898_17906|putative-Oxysterol-binding-protein-related-protein-9|MTYJ01000324.1|OWA53478.1	RvY_18756|hypothetical-protein|BDGG01000021.1|GAV09164.1	RvY_18756|hypothetical-protein|BDGG01000021.1|GAV09164.1	LOC129585690|oxysterol-binding-protein-related-protein-9-like|NW_026570238.1|XP_55334451.1	LOC129585690|oxysterol-binding-protein-related-protein-9-like|NW_026570238.1|XP_55334451.1	ko00000,ko04131
Pdec_geneID_rb_22024	IR	NT	4987.78	583.772	2785.78	3.09458	0.603838	5.12485	2.97769e-07	1.90425e-06	NA	33208|Metazoa	transposition, RNA-mediated	NotTardiSpe	NA	NA	glh-4|ATP-dependent-RNA-helicase-glh-4|CELE_T12F5.3|NC_003279.8|NP_491207.3	NA	NA	NA		NA	NA	NA	NA	NA	NA	LOC129600541|uncharacterized-protein-LOC129600541|NW_026570402.1|XP_55355072.1	LOC129600541|uncharacterized-protein-LOC129600541|NW_026570402.1|XP_55355072.1	-
Pdec_geneID_rb_74627	IR	NT	160.572	324.705	242.639	-1.01667	0.198405	-5.12424	2.98744e-07	1.90972e-06	NA	NA	NA	TardiSpe	NA	NA	NA	NA	NA	NA	NA	NA	Prot_BV898_15419.1|Hexe_geneID_BV898_15419	BV898_15419|hypothetical-protein|MTYJ01000208.1|OWA50918.1	NA	NA	RvY_06978|hypothetical-protein|BDGG01000003.1|GAU95345.1	LOC129584689|uncharacterized-protein-LOC129584689|NW_026570234.1|XP_55332953.1	LOC129584689|uncharacterized-protein-LOC129584689|NW_026570234.1|XP_55332953.1	NA
Pdec_geneID_rb_84331	IR	NT	53.1358	174.69	113.913	-1.71844	0.335582	-5.12076	3.04307e-07	1.94451e-06	IGSF9B	33208|Metazoa	Immunoglobulin C-2 Type	NotTardiSpe	NA	IGSF9B|protein-turtle-homolog-B-precursor|NC_060935.1|NP_1264214.1	igcm-2|ImmunoGlobulin-like-Cell-adhesion-Molecule-family|CELE_SSSD1.1|NC_003284.9|NP_1362088.1	igcm-2|ImmunoGlobulin-like-Cell-adhesion-Molecule-family|CELE_SSSD1.1|NC_003284.9|NP_1362087.1	tutl|turtleI|Dmel_CG15427|NT_033779.5|NP_1260020.1	tutl|turtleF|Dmel_CG15427|NT_033779.5|NP_1162868.1	Hexe_geneID_BV898_02522	Prot_BV898_02522.1|Hexe_geneID_BV898_02522	Prot_BV898_02522.1|Hexe_geneID_BV898_02522	BV898_02522|Protein-turtle|MTYJ01000010.1|OQV23797.1	BV898_02522|Protein-turtle|MTYJ01000010.1|OQV23797.1	RvY_18819|hypothetical-protein|BDGG01000021.1|GAV09247.1	RvY_18819|hypothetical-protein|BDGG01000021.1|GAV09247.1	LOC129598220|protein-turtle-like-X2|NW_026570338.1|XP_55351996.1	LOC129598220|protein-turtle-like-X1|NW_026570338.1|XP_55351995.1	-
Pdec_geneID_rb_79277	IR	NT	2175.31	301.044	1238.18	2.85226	0.557107	5.11977	3.05911e-07	1.95382e-06	TPK1	33208|Metazoa	Thiamin pyrophosphokinase 1	NotTardiSpe	NA	TPK1|thiamin-pyrophosphokinase-1-a|NC_060931.1|NP_1337808.1	tpk-1|thiamine-pyrophosphokinase-1|CELE_ZK637.9|NC_003281.10|NP_1023024.1	tpk-1|thiamine-pyrophosphokinase-1|CELE_ZK637.9|NC_003281.10|NP_1023024.1	CG14721|uncharacterized-proteinB|Dmel_CG14721|NT_033777.3|NP_1262483.1	CG14721|uncharacterized-proteinB|Dmel_CG14721|NT_033777.3|NP_1262483.1	Hexe_geneID_BV898_03758	Prot_BV898_03758.1|Hexe_geneID_BV898_03758	Prot_BV898_03758.1|Hexe_geneID_BV898_03758	BV898_03758|putative-Thiamin-pyrophosphokinase-1|MTYJ01000018.1|OQV22255.1	BV898_03758|putative-Thiamin-pyrophosphokinase-1|MTYJ01000018.1|OQV22255.1	RvY_13302|hypothetical-protein|BDGG01000008.1|GAV02778.1	RvY_13302|hypothetical-protein|BDGG01000008.1|GAV02778.1	LOC129594303|thiamin-pyrophosphokinase-1-like|NW_026570287.1|XP_55346920.1	LOC129594303|thiamin-pyrophosphokinase-1-like|NW_026570287.1|XP_55346920.1	ko00000,ko00001,ko01000
Pdec_geneID_rb_103907	IR	NT	68.6111	229.619	149.115	-1.74756	0.341339	-5.11971	3.06008e-07	1.95382e-06	NA	2759|Eukaryota	netrin receptor activity	NotTardiSpe	NA	BOC|brother-of-CDO-8-precursor|NC_060927.1|NP_1374858.1	sax-3|Protein-sax-3|CELE_ZK377.2|NC_003284.9|NP_741748.2	sax-3|Protein-sax-3|CELE_ZK377.2|NC_003284.9|NP_1024990.1	boi|brother-of-ihogA|Dmel_CG32796|NC_004354.4|NP_726812.1	boi|brother-of-ihogA|Dmel_CG32796|NC_004354.4|NP_726812.1	Hexe_geneID_BV898_10271	Prot_BV898_10271.1|Hexe_geneID_BV898_10271	Prot_BV898_10271.1|Hexe_geneID_BV898_10271	BV898_10271|putative-Brother-of-CDO|MTYJ01000087.1|OQV15549.1	BV898_10271|putative-Brother-of-CDO|MTYJ01000087.1|OQV15549.1	RvY_01080|hypothetical-protein|BDGG01000001.1|GAU88370.1	RvY_01080|hypothetical-protein|BDGG01000001.1|GAU88370.1	LOC129583281|brother-of-CDO-like|NW_026570230.1|XP_55331005.1	LOC129583281|brother-of-CDO-like|NW_026570230.1|XP_55331005.1	-
Pdec_geneID_rb_49381	IR	NT	1493.6	3719.53	2606.56	-1.31627	0.257142	-5.11884	3.07424e-07	1.96203e-06	NA	NA	NA	TardiSpe	NA	NA	NA	NA	NA	NA	Hexe_geneID_BV898_09030	Prot_BV898_09030.1|Hexe_geneID_BV898_09030	Prot_BV898_09030.1|Hexe_geneID_BV898_09030	BV898_09030|hypothetical-protein|MTYJ01000069.1|OQV16858.1	BV898_09030|hypothetical-protein|MTYJ01000069.1|OQV16858.1	RvY_12768|hypothetical-protein|BDGG01000008.1|GAV02171.1	RvY_12768|hypothetical-protein|BDGG01000008.1|GAV02171.1	LOC129587478|uncharacterized-protein-LOC129587478|NW_026570245.1|XP_55337223.1	LOC129587478|uncharacterized-protein-LOC129587478|NW_026570245.1|XP_55337218.1	NA
Pdec_geneID_rb_33860	IR	NT	223.58	637.189	430.384	-1.51245	0.295472	-5.11877	3.07539e-07	1.96203e-06	NA	NA	NA	TardiSpe	NA	NA	NA	NA	Nrg|neuroglianG|Dmel_CG1634|NC_004354.4|NP_1245581.1	NA		NA	NA	NA	NA	NA	NA	LOC129587444|uncharacterized-protein-LOC129587444-X2|NW_026570222.1|XP_55337189.1	LOC129587444|uncharacterized-protein-LOC129587444-X2|NW_026570222.1|XP_55337189.1	NA
Pdec_geneID_rb_75203	IR	NT	153.219	275.05	214.134	-0.847587	0.165629	-5.11737	3.09824e-07	1.97582e-06	NA	NA	NA	TardiSpe	NA	NA	NA	NA	NA	NA		NA	NA	NA	NA	NA	NA	NA	NA	NA
Pdec_geneID_rb_75205	IR	NT	13858.1	4283.3	9070.68	1.69386	0.331008	5.11728	3.09981e-07	1.97604e-06	PDAP1	33208|Metazoa	28 kDa heat- and acid-stable	NotTardiSpe	NA	PDAP1|28-kDa-heat--and-acid-stable-phosphoprotein|NC_060931.1|NP_55706.1	NA	NA	CG11444|uncharacterized-proteinA|Dmel_CG11444|NC_004354.4|NP_572171.1	CG11444|uncharacterized-proteinB|Dmel_CG11444|NC_004354.4|NP_1284863.1	Hexe_geneID_BV898_07132	Prot_BV898_07132.1|Hexe_geneID_BV898_07132	Prot_BV898_07132.1|Hexe_geneID_BV898_07132	BV898_07132|hypothetical-protein|MTYJ01000045.1|OQV18879.1	BV898_07132|hypothetical-protein|MTYJ01000045.1|OQV18879.1	RvY_01564|hypothetical-protein|BDGG01000001.1|GAU88958.1	RvY_01564|hypothetical-protein|BDGG01000001.1|GAU88958.1	LOC129595446|28-kDa-heat--and-acid-stable-phosphoprotein-like|NW_026570298.1|XP_55348433.1	LOC129595446|28-kDa-heat--and-acid-stable-phosphoprotein-like|NW_026570298.1|XP_55348433.1	-
Pdec_geneID_rb_24759	IR	NT	382.495	1033.3	707.9	-1.43265	0.279967	-5.11719	3.10123e-07	1.97616e-06	NA	NA	NA	TardiSpe	NA	NA	NA	NA	NA	NA	Hexe_geneID_BV898_11612	Prot_BV898_11612.1|Hexe_geneID_BV898_11612	Prot_BV898_11612.1|Hexe_geneID_BV898_11612	BV898_11612|hypothetical-protein|MTYJ01000109.1|OQV14137.1	BV898_11612|hypothetical-protein|MTYJ01000109.1|OQV14137.1	RvY_00726|hypothetical-protein|BDGG01000001.1|GAU87946.1	RvY_00726|hypothetical-protein|BDGG01000001.1|GAU87946.1	LOC129585854|uncharacterized-protein-LOC129585854|NW_026570238.1|XP_55334713.1	LOC129585854|uncharacterized-protein-LOC129585854|NW_026570238.1|XP_55334713.1	NA
Pdec_geneID_rb_426	IR	NT	534.736	261.217	397.977	1.03103	0.201539	5.11577	3.12458e-07	1.99024e-06	DROSHA	33208|Metazoa	Ribonuclease III family	NotTardiSpe	DROSHA|ribonuclease-3-2|NC_060929.1|NP_1093882.1	DROSHA|ribonuclease-3-2|NC_060929.1|NP_1093882.1	drsh-1|Ribonuclease-3|CELE_F26E4.10|NC_003279.8|NP_1122460.2	drsh-1|Ribonuclease-3|CELE_F26E4.10|NC_003279.8|NP_1122460.2	drosha|drosha|Dmel_CG8730|NT_033778.4|NP_477436.1	drosha|drosha|Dmel_CG8730|NT_033778.4|NP_477436.1	Hexe_geneID_BV898_12594	Prot_BV898_12594.1|Hexe_geneID_BV898_12594	Prot_BV898_12594.1|Hexe_geneID_BV898_12594	BV898_12594|Ribonuclease-3|MTYJ01000129.1|OQV13164.1	BV898_12594|Ribonuclease-3|MTYJ01000129.1|OQV13164.1	RvY_10050-1|hypothetical-protein|BDGG01000005.1|GAU98985.1	RvY_10050-1|hypothetical-protein|BDGG01000005.1|GAU98984.1	LOC129581541|ribonuclease-3-like-X1|NW_026570226.1|XP_55328649.1	LOC129581541|ribonuclease-3-like-X1|NW_026570226.1|XP_55328648.1	ko00000,ko00001,ko01000,ko03009,ko03019,ko03036
Pdec_geneID_rb_21266	IR	NT	24.0451	71.324	47.6846	-1.55212	0.303415	-5.1155	3.12912e-07	1.99234e-06	NA	NA	NA	TardiSpe	NA	NA	NA	NA	NA	NA		NA	NA	NA	NA	NA	NA	LOC129598475|uncharacterized-protein-LOC129598475-X2|NW_026570343.1|XP_55352369.1	LOC129598475|uncharacterized-protein-LOC129598475-X2|NW_026570343.1|XP_55352369.1	NA
Pdec_geneID_rb_62516	IR	NT	1418.37	784.324	1101.34	0.856132	0.167365	5.11536	3.13143e-07	1.99302e-06	RNF14	33208|Metazoa	e3 ubiquitin-protein ligase	NotTardiSpe	RNF14|E3-ubiquitin-protein-ligase-RNF14-X1|NC_060929.1|XP_54209821.1	RNF14|E3-ubiquitin-protein-ligase-RNF14-1|NC_060929.1|NP_1188294.1	F56D2.2|RBR-type-E3-ubiquitin-transferase|CELE_F56D2.2|NC_003281.10|NP_1367432.1	F56D2.2|RBR-type-E3-ubiquitin-transferase|CELE_F56D2.2|NC_003281.10|NP_1367432.1	ari-2|ariadne-2|Dmel_CG5709|NT_033778.4|NP_477374.1	ari-2|ariadne-2|Dmel_CG5709|NT_033778.4|NP_477374.1	Hexe_geneID_BV898_12358	Prot_BV898_12358.1|Hexe_geneID_BV898_12358	Prot_BV898_12358.1|Hexe_geneID_BV898_12358	BV898_12358|E3-ubiquitin-protein-ligase-RNF14|MTYJ01000124.1|OQV13406.1	BV898_12358|E3-ubiquitin-protein-ligase-RNF14|MTYJ01000124.1|OQV13406.1	RvY_19441|hypothetical-protein|BDGG01000079.1|GAV09961.1	RvY_19392|hypothetical-protein|BDGG01000058.1|GAV09923.1	LOC129596190|E3-ubiquitin-protein-ligase-RNF14-like|NW_026570307.1|XP_55349366.1	LOC129596190|E3-ubiquitin-protein-ligase-RNF14-like|NW_026570307.1|XP_55349366.1	ko00000,ko01000,ko04121
Pdec_geneID_rb_65735	IR	NT	18.9997	135.659	77.3294	-2.83267	0.55378	-5.11515	3.13489e-07	1.99443e-06	LAMB1	33208|Metazoa	Laminin subunit	NotTardiSpe	NA	COL6A6|collagen-alpha-6(VI)-chain-precursor|NC_060927.1|NP_1096078.1	let-2|Collagen-alpha-2(IV)-chain|CELE_F01G12.5|NC_003284.9|NP_510664.1	mec-5|Uncharacterized-protein|CELE_E03G2.3|NC_003284.9|NP_741941.1	CG6867|uncharacterized-protein|Dmel_CG6867|NC_004354.4|NP_573262.2	LanA|laminin-A|Dmel_CG10236|NT_037436.4|NP_476617.1	Hexe_geneID_BV898_11190	Prot_BV898_11190.1|Hexe_geneID_BV898_11190	Prot_BV898_11190.1|Hexe_geneID_BV898_11190	BV898_11190|Laminin-subunit-alpha|MTYJ01000101.1|OQV14684.1	BV898_11190|Laminin-subunit-alpha|MTYJ01000101.1|OQV14684.1	RvY_12864|hypothetical-protein|BDGG01000008.1|GAV02274.1	RvY_12864|hypothetical-protein|BDGG01000008.1|GAV02274.1	LOC129581927|laminin-subunit-alpha-like|NW_026570226.1|XP_55329207.1	LOC129581927|laminin-subunit-alpha-like|NW_026570226.1|XP_55329207.1	ko00000,ko00001,ko04516
Pdec_geneID_rb_100433	IR	NT	1335.53	772.413	1053.97	0.790615	0.154576	5.11472	3.14206e-07	1.9982e-06	FGD5	33208|Metazoa	FYVE, RhoGEF and PH	NotTardiSpe	FGD6|FYVE,-RhoGEF-and-PH-domain-containing-protein-6|NC_060936.1|NP_60821.3	FGD6|FYVE,-RhoGEF-and-PH-domain-containing-protein-6|NC_060936.1|NP_60821.3	exc-5|Uncharacterized-protein|CELE_C33D9.1|NC_003282.8|NP_1023039.1	exc-5|Uncharacterized-protein|CELE_C33D9.1|NC_003282.8|NP_1023039.1	rush|rush-hourA|Dmel_CG14782|NC_004354.4|NP_569923.2	rush|rush-hourB|Dmel_CG14782|NC_004354.4|NP_1284784.1	Hexe_geneID_BV898_01889	Prot_BV898_01889.1|Hexe_geneID_BV898_01889	Prot_BV898_01889.1|Hexe_geneID_BV898_01889	BV898_01889|FYVE,-RhoGEF-and-PH-domain-containing-protein-6|MTYJ01000007.1|OQV24351.1	BV898_01889|FYVE,-RhoGEF-and-PH-domain-containing-protein-6|MTYJ01000007.1|OQV24351.1	RvY_05462|hypothetical-protein|BDGG01000002.1|GAU93536.1	RvY_05462|hypothetical-protein|BDGG01000002.1|GAU93536.1	LOC129588175|FYVE,-RhoGEF-and-PH-domain-containing-protein-6-like-X1|NW_026570248.1|XP_55338276.1	LOC129588175|FYVE,-RhoGEF-and-PH-domain-containing-protein-6-like-X1|NW_026570248.1|XP_55338272.1	ko00000
Pdec_geneID_rb_94010	IR	NT	456.897	1397.92	927.408	-1.61403	0.315627	-5.11372	3.15874e-07	2.00801e-06	CLPTM1	33208|Metazoa	regulation of T cell differentiation in thymus	NotTardiSpe	CLPTM1|putative-lipid-scramblase-CLPTM1-2|NC_060943.1|NP_1285.1	CLPTM1|putative-lipid-scramblase-CLPTM1-3|NC_060943.1|NP_1269104.1	C36B7.6|Uncharacterized-protein|CELE_C36B7.6|NC_003284.9|NP_509196.2	R166.2|Uncharacterized-protein|CELE_R166.2|NC_003280.10|NP_496269.1	CG3702|uncharacterized-proteinA|Dmel_CG3702|NT_033779.5|NP_608819.1	CG3702|uncharacterized-proteinB|Dmel_CG3702|NT_033779.5|NP_1260017.1	Hexe_geneID_BV898_12323	Prot_BV898_12323.1|Hexe_geneID_BV898_12323	Prot_BV898_12323.1|Hexe_geneID_BV898_12323	BV898_12323|Cleft-lip-and-palate-transmembrane-protein-1-like-protein|MTYJ01000123.1|OQV13471.1	BV898_12323|Cleft-lip-and-palate-transmembrane-protein-1-like-protein|MTYJ01000123.1|OQV13471.1	RvY_00867|hypothetical-protein|BDGG01000001.1|GAU88112.1	RvY_00867|hypothetical-protein|BDGG01000001.1|GAU88112.1	LOC129585707|putative-lipid-scramblase-CLPTM1|NW_026570238.1|XP_55334476.1	LOC129585707|putative-lipid-scramblase-CLPTM1|NW_026570238.1|XP_55334476.1	-
Pdec_geneID_rb_47493	IR	NT	1933.93	889.238	1411.59	1.12059	0.219149	5.11335	3.16496e-07	2.01116e-06	THAP4	33208|Metazoa	THAP domain containing 4	NotTardiSpe	THAP4|peroxynitrite-isomerase-THAP4-2|NC_060926.1|NP_1157828.1	THAP4|peroxynitrite-isomerase-THAP4-2|NC_060926.1|NP_1157828.1	C15F1.1|ShKT-domain-containing-protein|CELE_C15F1.1|NC_003280.10|NP_1370980.1	C15F1.1|ShKT-domain-containing-protein|CELE_C15F1.1|NC_003280.10|NP_1370980.1	NA	NA	Hexe_geneID_BV898_01785	Prot_BV898_01785.1|Hexe_geneID_BV898_01785	Prot_BV898_01785.1|Hexe_geneID_BV898_01785	BV898_01785|putative-THAP-domain-containing-protein-4|MTYJ01000007.1|OQV24243.1	BV898_01785|putative-THAP-domain-containing-protein-4|MTYJ01000007.1|OQV24243.1	RvY_05332|hypothetical-protein|BDGG01000002.1|GAU93380.1	RvY_05332|hypothetical-protein|BDGG01000002.1|GAU93380.1	LOC129588059|peroxynitrite-isomerase-THAP4-like|NW_026570248.1|XP_55338062.1	LOC129588059|peroxynitrite-isomerase-THAP4-like|NW_026570248.1|XP_55338062.1	-
Pdec_geneID_rb_80622	IR	NT	103.048	375.741	239.395	-1.86555	0.364962	-5.11162	3.19406e-07	2.02886e-06	HMCN2	33208|Metazoa	G2F domain	NotTardiSpe	NTM|neurotrimin-16|NC_060935.1|NP_1373898.1	HMCN2|hemicentin-2-precursor|NC_060933.1|NP_1278744.1	him-4|EGF-like-domain-containing-protein|CELE_F15G9.4|NC_003284.9|NP_1359724.1	him-4|EGF-like-domain-containing-protein|CELE_F15G9.4|NC_003284.9|NP_1359724.1	klg|klingon|Dmel_CG6669|NT_033777.3|NP_524454.2	klg|klingon|Dmel_CG6669|NT_033777.3|NP_524454.2	Hexe_geneID_BV898_02824	Prot_BV898_02824.1|Hexe_geneID_BV898_02824	Prot_BV898_02824.1|Hexe_geneID_BV898_02824	BV898_02824|putative-Neurotrimin|MTYJ01000012.1|OQV23378.1	BV898_02824|putative-Neurotrimin|MTYJ01000012.1|OQV23378.1	RvY_15206|hypothetical-protein|BDGG01000011.1|GAV05015.1	RvY_15206|hypothetical-protein|BDGG01000011.1|GAV05015.1	LOC129590970|limbic-system-associated-membrane-protein-like|NW_026570263.1|XP_55342412.1	LOC129590970|limbic-system-associated-membrane-protein-like|NW_026570263.1|XP_55342412.1	ko00000
Pdec_geneID_rb_14603	IR	NT	20.1754	122.3	71.2377	-2.61929	0.512603	-5.10978	3.22535e-07	2.04792e-06	NA	NA	NA	TardiSpe	NA	NA	NA	NA	NA	NA		NA	NA	NA	NA	NA	NA	NA	NA	NA
Pdec_geneID_rb_20177	IR	NT	463.009	228.926	345.968	1.01429	0.198507	5.10959	3.22852e-07	2.04912e-06	TMEM5	33208|Metazoa	Transmembrane protein 5	NotTardiSpe	RXYLT1|ribitol-5-phosphate-xylosyltransferase-1-1|NC_060936.1|NP_55069.1	RXYLT1|ribitol-5-phosphate-xylosyltransferase-1-1|NC_060936.1|NP_55069.1	NA	NA	NA	NA	Hexe_geneID_BV898_03744	Prot_BV898_03744.1|Hexe_geneID_BV898_03744	Prot_BV898_03744.1|Hexe_geneID_BV898_03744	BV898_03744|Transmembrane-protein-5|MTYJ01000018.1|OQV22242.1	BV898_03744|Transmembrane-protein-5|MTYJ01000018.1|OQV22242.1	RvY_13494|hypothetical-protein|BDGG01000009.1|GAV03003.1	RvY_13494|hypothetical-protein|BDGG01000009.1|GAV03003.1	LOC129586870|ribitol-5-phosphate-xylosyltransferase-1-like-X2|NW_026570242.1|XP_55336318.1	LOC129586870|ribitol-5-phosphate-xylosyltransferase-1-like-X1|NW_026570242.1|XP_55336316.1	ko00000,ko00001,ko01000,ko01003
Pdec_geneID_rb_46770	IR	NT	1095.48	652.443	873.963	0.748906	0.146621	5.10778	3.25969e-07	2.06809e-06	NA	NA	NA	TardiSpe	NA	NA	NA	NA	NA	NA		NA	NA	NA	NA	NA	NA	NA	LOC129594131|uncharacterized-protein-LOC129594131|NW_026570286.1|XP_55346685.1	NA
Pdec_geneID_rb_58986	IR	NT	846.379	1625.19	1235.78	-0.94045	0.184173	-5.10634	3.28466e-07	2.0831e-06	MCF2L	33208|Metazoa	MCF.2 cell line derived transforming	NotTardiSpe	MCF2L2|probable-guanine-nucleotide-exchange-factor-MCF2L2-X2|NC_060927.1|XP_54201734.1	MCF2L|guanine-nucleotide-exchange-factor-DBS-X16|NC_060937.1|XP_54230315.1	cgef-1|DH-domain-containing-protein|CELE_C14A11.3|NC_003284.9|NP_741736.2	cgef-1|DH-domain-containing-protein|CELE_C14A11.3|NC_003284.9|NP_741736.2	trio|trioC|Dmel_CG18214|NT_037436.4|NP_728560.1	trio|trioA|Dmel_CG18214|NT_037436.4|NP_651960.2	Hexe_geneID_BV898_10562	Prot_BV898_10562.1|Hexe_geneID_BV898_10562	Prot_BV898_10562.1|Hexe_geneID_BV898_10562	BV898_10562|putative-guanine-nucleotide-exchange-factor-MCF2L2|MTYJ01000091.1|OQV15336.1	BV898_10562|putative-guanine-nucleotide-exchange-factor-MCF2L2|MTYJ01000091.1|OQV15336.1	RvY_02621-2|hypothetical-protein|BDGG01000001.1|GAU90163.1	RvY_02621-2|hypothetical-protein|BDGG01000001.1|GAU90163.1	LOC129593513|probable-guanine-nucleotide-exchange-factor-MCF2L2|NW_026570282.1|XP_55345837.1	LOC129593513|probable-guanine-nucleotide-exchange-factor-MCF2L2|NW_026570282.1|XP_55345837.1	ko00000,ko04131
Pdec_geneID_rb_80328	IR	NT	192.796	781.773	487.284	-2.02043	0.395722	-5.10569	3.29597e-07	2.08945e-06	NA	33208|Metazoa	Peptidase family M13	NotTardiSpe	MMEL1|membrane-metallo-endopeptidase-like-1|NC_060925.1|NP_258428.2	MMEL1|membrane-metallo-endopeptidase-like-1|NC_060925.1|NP_258428.2	nep-11|Neprilysin-11|CELE_F18A12.8|NC_003280.10|NP_494538.1	nep-11|Neprilysin-11|CELE_F18A12.8|NC_003280.10|NP_494538.1	Nep3|neprilysin-3A|Dmel_CG9565|NC_004354.4|NP_523417.2	Nep3|neprilysin-3B|Dmel_CG9565|NC_004354.4|NP_1245775.1	NA	Prot_BV898_07157.1|Hexe_geneID_BV898_07157	Prot_BV898_17768.1|Hexe_geneID_BV898_17768	BV898_07157|Neprilysin-11|MTYJ01000046.1|OQV18718.1	BV898_07157|Neprilysin-11|MTYJ01000046.1|OQV18718.1	RvY_17472|hypothetical-protein|BDGG01000015.1|GAV07657.1	RvY_02635|hypothetical-protein|BDGG01000001.1|GAU90180.1	LOC129583849|neprilysin-4-like|NW_026570232.1|XP_55331817.1	LOC129583849|neprilysin-4-like|NW_026570232.1|XP_55331817.1	ko00000,ko01000,ko01002,ko04147
Pdec_geneID_rb_106456	IR	NT	1445.27	829.427	1137.35	0.801708	0.157065	5.10431	3.31997e-07	2.10383e-06	KIAA1244	33208|Metazoa	Domain of unknown function DUF1981	NotTardiSpe	ARFGEF3|brefeldin-A-inhibited-guanine-nucleotide-exchange-protein-3-X1|NC_060930.1|XP_54211967.1	ARFGEF3|brefeldin-A-inhibited-guanine-nucleotide-exchange-protein-3-X1|NC_060930.1|XP_54211967.1	Y106G6G.2|SEC7-domain-containing-protein|CELE_Y106G6G.2|NC_003279.8|NP_1350967.1	Y106G6G.2|SEC7-domain-containing-protein|CELE_Y106G6G.2|NC_003279.8|NP_1350967.1	CG5937|uncharacterized-proteinD|Dmel_CG5937|NC_004354.4|NP_572289.2	CG5937|uncharacterized-proteinC|Dmel_CG5937|NC_004354.4|NP_1096888.2	Hexe_geneID_BV898_01876	Prot_BV898_01876.1|Hexe_geneID_BV898_01876	Prot_BV898_01876.1|Hexe_geneID_BV898_01876	BV898_01876|Brefeldin-A-inhibited-guanine-nucleotide-exchange-protein-3|MTYJ01000007.1|OQV24338.1	BV898_01876|Brefeldin-A-inhibited-guanine-nucleotide-exchange-protein-3|MTYJ01000007.1|OQV24338.1	RvY_05437|hypothetical-protein|BDGG01000002.1|GAU93506.1	RvY_05437|hypothetical-protein|BDGG01000002.1|GAU93506.1	LOC129588054|brefeldin-A-inhibited-guanine-nucleotide-exchange-protein-3-like|NW_026570248.1|XP_55338053.1	LOC129588054|brefeldin-A-inhibited-guanine-nucleotide-exchange-protein-3-like|NW_026570248.1|XP_55338053.1	ko00000,ko01009
Pdec_geneID_rb_83163	IR	NT	3514.82	1509.96	2512.39	1.21842	0.238767	5.10297	3.34366e-07	2.118e-06	NA	33208|Metazoa	Chromatin organization modifier domain	NotTardiSpe	CDYL2|chromodomain-Y-like-protein-2|NC_060940.1|NP_689555.2	CBX5|chromobox-protein-homolog-5|NC_060936.1|NP_1120793.1	hpl-1|Chromo-domain-containing-protein|CELE_K08H2.6|NC_003284.9|NP_510199.1	hpl-1|Chromo-domain-containing-protein|CELE_K08H2.6|NC_003284.9|NP_510199.1	Su(var)205|suppressor-of-variegation-205B|Dmel_CG8409|NT_033779.5|NP_723361.1	CG8289|uncharacterized-proteinA|Dmel_CG8289|NC_004354.4|NP_573229.1	Hexe_geneID_BV898_09983	Prot_BV898_09983.1|Hexe_geneID_BV898_09983	Prot_BV898_09983.1|Hexe_geneID_BV898_09983	BV898_09983|hypothetical-protein|MTYJ01000081.1|OQV15887.1	BV898_09983|hypothetical-protein|MTYJ01000081.1|OQV15887.1	RvY_02939-1|hypothetical-protein|BDGG01000001.1|GAU90534.1	RvY_02939-1|hypothetical-protein|BDGG01000001.1|GAU90534.1	LOC129583565|M-phase-phosphoprotein-8-like-X1|NW_026570231.1|XP_55331373.1	LOC129583565|M-phase-phosphoprotein-8-like-X2|NW_026570231.1|XP_55331374.1	-
Pdec_geneID_rb_112827	IR	NT	155.426	51.8342	103.63	1.57492	0.308668	5.1023	3.35554e-07	2.12469e-06	POLE2	33208|Metazoa	DNA polymerase epsilon subunit	NotTardiSpe	POLE2|DNA-polymerase-epsilon-subunit-2-4|NC_060938.1|NP_1335313.1	POLE2|DNA-polymerase-epsilon-subunit-2-4|NC_060938.1|NP_1335313.1	pole-2|putative-DNA-polymerase-epsilon-subunit-2|CELE_F08B4.5|NC_003282.8|NP_501489.3	pole-2|putative-DNA-polymerase-epsilon-subunit-2|CELE_F08B4.5|NC_003282.8|NP_501489.3	PolE2|DNA-polymerase-epsilon-subunit-2|Dmel_CG10489|NT_037436.4|NP_647995.1	PolE2|DNA-polymerase-epsilon-subunit-2|Dmel_CG10489|NT_037436.4|NP_647995.1	Hexe_geneID_BV898_14389	Prot_BV898_14389.1|Hexe_geneID_BV898_14389	Prot_BV898_14389.1|Hexe_geneID_BV898_14389	BV898_14389|DNA-polymerase-epsilon-subunit-2|MTYJ01000175.1|OWA49852.1	BV898_14389|DNA-polymerase-epsilon-subunit-2|MTYJ01000175.1|OWA49852.1	RvY_01372|hypothetical-protein|BDGG01000001.1|GAU88733.1	RvY_01372|hypothetical-protein|BDGG01000001.1|GAU88733.1	LOC129583192|DNA-polymerase-epsilon-subunit-2-like-X1|NW_026570230.1|XP_55330848.1	LOC129583192|DNA-polymerase-epsilon-subunit-2-like-X1|NW_026570230.1|XP_55330848.1	ko00000,ko00001,ko00002,ko01000,ko03032,ko03400
Pdec_geneID_rb_45680	IR	NT	29.8256	109.801	69.8131	-1.87051	0.366681	-5.10118	3.37537e-07	2.1364e-06	GNRHR	33208|Metazoa	gonadotropin-releasing hormone receptor activity	NotTardiSpe	GNRHR|gonadotropin-releasing-hormone-receptor-1|NC_060928.1|NP_397.1	GNRHR|gonadotropin-releasing-hormone-receptor-1|NC_060928.1|NP_397.1	gnrr-1|G_PROTEIN_RECEP_F1_2-domain-containing-protein|CELE_F54D7.3|NC_003279.8|NP_1249721.1	gnrr-1|G_PROTEIN_RECEP_F1_2-domain-containing-protein|CELE_F54D7.3|NC_003279.8|NP_1249721.1	CrzR|corazonin-receptorA|Dmel_CG10698|NT_037436.4|NP_648571.1	CrzR|corazonin-receptorA|Dmel_CG10698|NT_037436.4|NP_648571.1	Hexe_geneID_BV898_17224	Prot_BV898_17224.1|Hexe_geneID_BV898_17224	Prot_BV898_17224.1|Hexe_geneID_BV898_17224	BV898_17224|putative-Gonadotropin-releasing-hormone-receptor|MTYJ01000286.1|OWA52782.1	BV898_17224|putative-Gonadotropin-releasing-hormone-receptor|MTYJ01000286.1|OWA52782.1	RvY_13137-2|hypothetical-protein|BDGG01000008.1|GAV02594.1	RvY_13137-2|hypothetical-protein|BDGG01000008.1|GAV02594.1	LOC129596523|gonadotropin-releasing-hormone-receptor-like|NW_026570311.1|XP_55349808.1	LOC129596523|gonadotropin-releasing-hormone-receptor-like|NW_026570311.1|XP_55349801.1	ko00000,ko00001,ko04030
Pdec_geneID_rb_34206	IR	NT	111.009	382.967	246.988	-1.78853	0.35069	-5.10005	3.39569e-07	2.14842e-06	NA	NA	NA	TardiSpe	NA	NA	NA	NA	NA	MsR1|myosuppressin-receptor-1A|Dmel_CG8985|NT_037436.4|NP_647713.2	Hexe_geneID_BV898_04458	Prot_BV898_04458.1|Hexe_geneID_BV898_04458	Prot_BV898_04458.1|Hexe_geneID_BV898_04458	BV898_04458|hypothetical-protein|MTYJ01000022.1|OQV21556.1	BV898_04458|hypothetical-protein|MTYJ01000022.1|OQV21556.1	RvY_00963|hypothetical-protein|BDGG01000001.1|GAU88223.1	RvY_00963|hypothetical-protein|BDGG01000001.1|GAU88223.1	LOC129588628|uncharacterized-protein-LOC129588628|NW_026570250.1|XP_55338919.1	LOC129588628|uncharacterized-protein-LOC129588628|NW_026570250.1|XP_55338919.1	NA
Pdec_geneID_rb_104108	IR	NT	5368.66	1631.59	3500.12	1.71828	0.337144	5.09658	3.45853e-07	2.18645e-06	NA	4751|Fungi	Proteasome maturation factor UMP1	NotTardiSpe	POMP|proteasome-maturation-protein|NC_060937.1|NP_57016.1	POMP|proteasome-maturation-protein|NC_060937.1|NP_57016.1	NA	NA	Pomp|pomp|Dmel_CG9324|NT_033779.5|NP_610057.1	Pomp|pomp|Dmel_CG9324|NT_033779.5|NP_610057.1	Hexe_geneID_BV898_12136	Prot_BV898_12136.1|Hexe_geneID_BV898_12136	Prot_BV898_12136.1|Hexe_geneID_BV898_12136	BV898_12136|putative-Proteasome-maturation-protein|MTYJ01000119.1|OQV13666.1	BV898_12136|putative-Proteasome-maturation-protein|MTYJ01000119.1|OQV13666.1	RvY_00810|hypothetical-protein|BDGG01000001.1|GAU88039.1	RvY_00810|hypothetical-protein|BDGG01000001.1|GAU88039.1	LOC129584927|proteasome-maturation-protein-like|NW_026570235.1|XP_55333335.1	LOC129584927|proteasome-maturation-protein-like|NW_026570235.1|XP_55333335.1	ko00000,ko00001,ko03051
Pdec_geneID_rb_103245	IR	NT	1523.28	748.293	1135.79	1.02487	0.201089	5.09658	3.45845e-07	2.18645e-06	UFSP2	33208|Metazoa	UFM1 hydrolase activity	NotTardiSpe	UFSP2|ufm1-specific-protease-2|NC_060928.1|NP_60829.2	UFSP2|ufm1-specific-protease-2|NC_060928.1|NP_60829.2	odr-8|Ufm1-specific-protease|CELE_F38A5.1|NC_003282.8|NP_1023189.1	odr-8|Ufm1-specific-protease|CELE_F38A5.1|NC_003282.8|NP_1023189.1	Ufsp2|UFM1-specific-peptidase-2|Dmel_CG16979|NT_037436.4|NP_648779.1	Ufsp2|UFM1-specific-peptidase-2|Dmel_CG16979|NT_037436.4|NP_648779.1	Hexe_geneID_BV898_13794	Prot_BV898_13794.1|Hexe_geneID_BV898_13794	Prot_BV898_13794.1|Hexe_geneID_BV898_13794	BV898_13794|Ufm1-specific-protease-2|MTYJ01000158.1|OQV11916.1	BV898_13794|Ufm1-specific-protease-2|MTYJ01000158.1|OQV11916.1	RvY_09524|hypothetical-protein|BDGG01000004.1|GAU98369.1	RvY_09524|hypothetical-protein|BDGG01000004.1|GAU98369.1	LOC129585973|ufm1-specific-protease-2-like|NW_026570222.1|XP_55334911.1	LOC129585973|ufm1-specific-protease-2-like|NW_026570222.1|XP_55334911.1	ko00000,ko01000,ko01002
Pdec_geneID_rb_10442	IR	NT	686.221	394.637	540.429	0.800472	0.157064	5.09646	3.46057e-07	2.18687e-06	UPP1	33208|Metazoa	Uridine phosphorylase activity. It is involved in the biological process described with nucleotide catabolic process	NotTardiSpe	KANSL2|KAT8-regulatory-NSL-complex-subunit-2|NC_060936.1|NP_60292.3	KANSL2|KAT8-regulatory-NSL-complex-subunit-2|NC_060936.1|NP_60292.3	NA	NA	dgt1|dim-gamma-tubulin-1C|Dmel_CG18041|NT_033777.3|NP_1287595.1	dgt1|dim-gamma-tubulin-1C|Dmel_CG18041|NT_033777.3|NP_1287595.1	Hexe_geneID_BV898_09063	Prot_BV898_09063.1|Hexe_geneID_BV898_09063	Prot_BV898_09063.1|Hexe_geneID_BV898_09063	BV898_09063|hypothetical-protein|MTYJ01000069.1|OQV16893.1	BV898_09063|hypothetical-protein|MTYJ01000069.1|OQV16893.1	RvY_12785|hypothetical-protein|BDGG01000008.1|GAV02189.1	RvY_12785|hypothetical-protein|BDGG01000008.1|GAV02189.1	NA	NA	ko00000,ko00001,ko01000
Pdec_geneID_rb_9873	IR	NT	765.745	426.923	596.334	0.841751	0.165176	5.09609	3.46733e-07	2.19028e-06	MARS	33208|Metazoa	Belongs to the class-I aminoacyl-tRNA synthetase family	NotTardiSpe	MARS1|methionine--tRNA-ligase,-cytoplasmic|NC_060936.1|NP_4981.2	MARS1|methionine--tRNA-ligase,-cytoplasmic|NC_060936.1|NP_4981.2	mars-1|Methionine--tRNA-ligase,-cytoplasmic|CELE_F58B3.5|NC_003282.8|NP_1255570.1	mars-1|Methionine--tRNA-ligase,-cytoplasmic|CELE_F58B3.5|NC_003282.8|NP_1255570.1	MetRS|Methionyl-tRNA-synthetase|Dmel_CG15100|NT_033778.4|NP_611382.1	MetRS|Methionyl-tRNA-synthetase|Dmel_CG15100|NT_033778.4|NP_611382.1	Hexe_geneID_BV898_09901	Prot_BV898_09901.1|Hexe_geneID_BV898_09901	Prot_BV898_09901.1|Hexe_geneID_BV898_09901	BV898_09901|Methionine--tRNA-ligase,-cytoplasmic|MTYJ01000080.1|OQV15980.1	BV898_09901|Methionine--tRNA-ligase,-cytoplasmic|MTYJ01000080.1|OQV15980.1	RvY_12841|hypothetical-protein|BDGG01000008.1|GAV02250.1	RvY_12841|hypothetical-protein|BDGG01000008.1|GAV02250.1	LOC129581879|methionine--tRNA-ligase,-cytoplasmic-like|NW_026570226.1|XP_55329136.1	LOC129581879|methionine--tRNA-ligase,-cytoplasmic-like|NW_026570226.1|XP_55329136.1	ko00000,ko00001,ko00002,ko01000,ko01007,ko03016
Pdec_geneID_rb_40360	IR	NT	4620.03	2879.62	3749.82	0.68147	0.13375	5.09509	3.48576e-07	2.20105e-06	NA	35493|Streptophyta	Binds specifically and directly to substrates containing either a simple or bipartite NLS motif. Promotes docking of import substrates to the nuclear envelope	NotTardiSpe	KPNA6|importin-subunit-alpha-7-X1|NC_060925.1|XP_54191711.1	KPNA1|importin-subunit-alpha-5|NC_060927.1|NP_2255.3	ima-3|Importin-subunit-alpha-3|CELE_F32E10.4|NC_003282.8|NP_501227.1	ima-3|Importin-subunit-alpha-3|CELE_F32E10.4|NC_003282.8|NP_501227.1	Kap-alpha1|karyopherin-alpha1|Dmel_CG8548|NT_037436.4|NP_524167.1	Kap-alpha1|karyopherin-alpha1|Dmel_CG8548|NT_037436.4|NP_524167.1	Hexe_geneID_BV898_13502	Prot_BV898_13502.1|Hexe_geneID_BV898_13502	Prot_BV898_13502.1|Hexe_geneID_BV898_13502	BV898_13502|Importin-subunit-alpha-7|MTYJ01000150.1|OQV12240.1	BV898_13502|Importin-subunit-alpha-7|MTYJ01000150.1|OQV12240.1	RvY_09095|hypothetical-protein|BDGG01000004.1|GAU97869.1	RvY_09095|hypothetical-protein|BDGG01000004.1|GAU97869.1	LOC129586315|importin-subunit-alpha-5-like|NW_026570240.1|XP_55335439.1	LOC129586315|importin-subunit-alpha-5-like|NW_026570240.1|XP_55335439.1	-
Pdec_geneID_rb_69178	IR	NT	137.085	469.3	303.192	-1.77349	0.348097	-5.09482	3.49069e-07	2.2033e-06	MLF1	33208|Metazoa	Myeloid leukemia factor	NotTardiSpe	MLF2|myeloid-leukemia-factor-2|NC_060936.1|NP_5430.1	MLF1|myeloid-leukemia-factor-1-5|NC_060927.1|NP_1182361.2	NA	NA	Mlf|Myelodysplasia/myeloid-leukemia-factorG|Dmel_CG8295|NT_033778.4|NP_1246354.1	Mlf|Myelodysplasia/myeloid-leukemia-factorB|Dmel_CG8295|NT_033778.4|NP_725502.1	Hexe_geneID_BV898_13725	Prot_BV898_13725.1|Hexe_geneID_BV898_13725	Prot_BV898_13725.1|Hexe_geneID_BV898_13725	BV898_13725|putative-Myeloid-leukemia-factor-1|MTYJ01000156.1|OQV12001.1	BV898_13725|putative-Myeloid-leukemia-factor-1|MTYJ01000156.1|OQV12001.1	RvY_09068|hypothetical-protein|BDGG01000004.1|GAU97839.1	RvY_09068|hypothetical-protein|BDGG01000004.1|GAU97839.1	LOC129602020|myeloid-leukemia-factor-2-like-X1|NW_026570532.1|XP_55356932.1	LOC129602020|myeloid-leukemia-factor-2-like-X1|NW_026570532.1|XP_55356932.1	ko00000,ko00001
Pdec_geneID_rb_28501	IR	NT	59.5136	198.332	128.923	-1.73983	0.341526	-5.0943	3.50036e-07	2.20854e-06	NA	NA	NA	TardiSpe	NA	NA	NA	NA	NA	NA		NA	NA	NA	NA	NA	NA	LOC129592752|uncharacterized-protein-K02A2.6-like|NW_026570275.1|XP_55344840.1	LOC129592752|uncharacterized-protein-K02A2.6-like|NW_026570275.1|XP_55344840.1	NA
Pdec_geneID_rb_57069	IR	NT	1293.34	752.835	1023.09	0.778536	0.152853	5.09336	3.51768e-07	2.21859e-06	NCBP1	33208|Metazoa	MIF4G like	NotTardiSpe	NCBP1|nuclear-cap-binding-protein-subunit-1-1|NC_060933.1|NP_2477.1	NCBP1|nuclear-cap-binding-protein-subunit-1-2|NC_060933.1|NP_1338433.1	ncbp-1|Nuclear-cap-binding-protein-subunit-1|CELE_F37E3.1|NC_003279.8|NP_491850.2	ncbp-1|Nuclear-cap-binding-protein-subunit-1|CELE_F37E3.1|NC_003279.8|NP_491850.2	Cbp80|cap-binding-protein-80A|Dmel_CG7035|NC_004354.4|NP_726938.1	Cbp80|cap-binding-protein-80B|Dmel_CG7035|NC_004354.4|NP_524750.2	Hexe_geneID_BV898_10139	Prot_BV898_10139.1|Hexe_geneID_BV898_10139	Prot_BV898_10139.1|Hexe_geneID_BV898_10139	BV898_10139|Nuclear-cap-binding-protein-subunit-1|MTYJ01000084.1|OQV15750.1	BV898_10139|Nuclear-cap-binding-protein-subunit-1|MTYJ01000084.1|OQV15750.1	RvY_12708|hypothetical-protein|BDGG01000008.1|GAV02103.1	RvY_12708|hypothetical-protein|BDGG01000008.1|GAV02103.1	LOC129581821|nuclear-cap-binding-protein-subunit-1-like-X1|NW_026570226.1|XP_55329051.1	LOC129581821|nuclear-cap-binding-protein-subunit-1-like-X1|NW_026570226.1|XP_55329051.1	ko00000,ko00001,ko00002,ko01000,ko03009,ko03019,ko03041
Pdec_geneID_rb_80520	IR	NT	1093.22	651.991	872.608	0.744583	0.146228	5.09192	3.54458e-07	2.23467e-06	ABHD16A	33208|Metazoa	Abhydrolase domain containing 16A	NotTardiSpe	ABHD16A|phosphatidylserine-lipase-ABHD16A-a|NC_060930.1|NP_66983.1	ABHD16A|phosphatidylserine-lipase-ABHD16A-a|NC_060930.1|NP_66983.1	F37A4.1|Uncharacterized-protein|CELE_F37A4.1|NC_003281.10|NP_498475.1	F37A4.1|Uncharacterized-protein|CELE_F37A4.1|NC_003281.10|NP_498475.1	CG1309|uncharacterized-protein|Dmel_CG1309|NT_037436.4|NP_647880.1	CG1309|uncharacterized-protein|Dmel_CG1309|NT_037436.4|NP_647880.1	Hexe_geneID_BV898_14298	Prot_BV898_14298.1|Hexe_geneID_BV898_14298	Prot_BV898_14298.1|Hexe_geneID_BV898_14298	BV898_14298|Protein-ABHD16A|MTYJ01000172.1|OQV11421.1	BV898_14298|Protein-ABHD16A|MTYJ01000172.1|OQV11421.1	RvY_08127|hypothetical-protein|BDGG01000003.1|GAU96726.1	RvY_08127|hypothetical-protein|BDGG01000003.1|GAU96726.1	LOC129586156|phosphatidylserine-lipase-ABHD16A-like|NW_026570240.1|XP_55335174.1	LOC129586156|phosphatidylserine-lipase-ABHD16A-like|NW_026570240.1|XP_55335173.1	-
Pdec_geneID_rb_76090	IR	NT	7.03927	58.6423	32.8408	-3.06844	0.602682	-5.0913	3.55613e-07	2.24107e-06	NA	NA	NA	TardiSpe	NA	NA	NA	NA	NA	NA	NA	Prot_BV898_17420.1|Hexe_geneID_BV898_17420	NA	NA	BV898_17420|hypothetical-protein|MTYJ01000296.1|OWA52982.1	NA	NA	LOC129586997|uncharacterized-protein-LOC129586997|NW_026570243.1|XP_55336548.1	LOC129586997|uncharacterized-protein-LOC129586997|NW_026570243.1|XP_55336548.1	NA
Pdec_geneID_rb_38774	IR	NT	270.636	1592.14	931.386	-2.55631	0.502138	-5.09084	3.56472e-07	2.24561e-06	NA	33208|Metazoa	monooxygenase activity	NotTardiSpe	CYP2J2|cytochrome-P450-2J2|NC_060925.1|NP_766.2	CYP2J2|cytochrome-P450-2J2|NC_060925.1|NP_766.2	cyp-33C2|CYtochrome-P450-family|CELE_C45H4.17|NC_003283.11|NP_503594.1	cyp-33C2|CYtochrome-P450-family|CELE_C45H4.17|NC_003283.11|NP_503594.1	Cyp18a1|cytochrome-P450-18a1A|Dmel_CG6816|NC_004354.4|NP_728191.1	Cyp18a1|cytochrome-P450-18a1B|Dmel_CG6816|NC_004354.4|NP_523403.2	Hexe_geneID_BV898_10111	Prot_BV898_10111.1|Hexe_geneID_BV898_10111	Prot_BV898_10111.1|Hexe_geneID_BV898_10111	BV898_10111|Cytochrome-P450-2U1|MTYJ01000084.1|OQV15720.1	BV898_10111|Cytochrome-P450-2U1|MTYJ01000084.1|OQV15720.1	RvY_04232|hypothetical-protein|BDGG01000002.1|GAU92107.1	RvY_04234|hypothetical-protein|BDGG01000002.1|GAU92109.1	LOC129602689|cytochrome-P450-2J6-like|NW_026570224.1|XP_55357769.1	LOC129602689|cytochrome-P450-2J6-like|NW_026570224.1|XP_55357769.1	ko00000,ko00001,ko00002,ko00199,ko01000
Pdec_geneID_rb_35690	IR	NT	71.6457	278.746	175.196	-1.95552	0.384132	-5.09076	3.56633e-07	2.24574e-06	TMEM245	33208|Metazoa	Transmembrane protein 245	NotTardiSpe	TMEM245|transmembrane-protein-245-X3|NC_060933.1|XP_54218567.1	TMEM245|transmembrane-protein-245-X3|NC_060933.1|XP_54218567.1	M01F1.4|Uncharacterized-protein|CELE_M01F1.4|NC_003281.10|NP_1022687.1	M01F1.4|Uncharacterized-protein|CELE_M01F1.4|NC_003281.10|NP_1022687.1	CG2698|uncharacterized-proteinG|Dmel_CG2698|NT_033777.3|NP_1262360.1	CG2698|uncharacterized-proteinG|Dmel_CG2698|NT_033777.3|NP_1262360.1	Hexe_geneID_BV898_10229	Prot_BV898_10229.1|Hexe_geneID_BV898_10229	Prot_BV898_10229.1|Hexe_geneID_BV898_10229	BV898_10229|Transmembrane-protein-245|MTYJ01000086.1|OQV15642.1	BV898_10229|Transmembrane-protein-245|MTYJ01000086.1|OQV15642.1	RvY_13395|hypothetical-protein|BDGG01000008.1|GAV02888.1	RvY_13395|hypothetical-protein|BDGG01000008.1|GAV02888.1	LOC129599625|transmembrane-protein-245-like|NW_026570371.1|XP_55353883.1	LOC129599625|transmembrane-protein-245-like|NW_026570371.1|XP_55353883.1	-
Pdec_geneID_rb_42432	IR	NT	3024.92	1480.5	2252.71	1.03072	0.202486	5.09033	3.57444e-07	2.24996e-06	COPS6	33208|Metazoa	COP9 signalosome	NotTardiSpe	COPS6|COP9-signalosome-complex-subunit-6|NC_060931.1|NP_6824.2	COPS6|COP9-signalosome-complex-subunit-6|NC_060931.1|NP_6824.2	csn-6|COP9-signalosome-complex-subunit-6|CELE_Y67H2A.6|NC_003282.8|NP_1255726.1	csn-6|COP9-signalosome-complex-subunit-6|CELE_Y67H2A.6|NC_003282.8|NP_1255726.1	CSN6|COP9-signalosome-subunit-6|Dmel_CG6932|NT_033777.3|NP_524451.1	CSN6|COP9-signalosome-subunit-6|Dmel_CG6932|NT_033777.3|NP_524451.1	Hexe_geneID_BV898_11121	Prot_BV898_11121.1|Hexe_geneID_BV898_11121	Prot_BV898_11121.1|Hexe_geneID_BV898_11121	BV898_11121|putative-COP9-signalosome-complex-subunit-6|MTYJ01000101.1|OQV14616.1	BV898_11121|putative-COP9-signalosome-complex-subunit-6|MTYJ01000101.1|OQV14616.1	RvY_12915|hypothetical-protein|BDGG01000008.1|GAV02332.1	RvY_12915|hypothetical-protein|BDGG01000008.1|GAV02332.1	LOC129582112|COP9-signalosome-complex-subunit-6-like|NW_026570226.1|XP_55329514.1	LOC129582112|COP9-signalosome-complex-subunit-6-like|NW_026570226.1|XP_55329514.1	ko00000,ko04121
Pdec_geneID_rb_3640	IR	NT	1515.29	907.119	1211.2	0.740664	0.145515	5.08995	3.58153e-07	2.25315e-06	INTS3	33208|Metazoa	Integrator complex subunit 3	NotTardiSpe	INTS3|integrator-complex-subunit-3|NC_060925.1|NP_75391.3	INTS3|integrator-complex-subunit-3|NC_060925.1|NP_1311404.1	ints-3|SOSS-complex-subunit-A-homolog|CELE_Y92H12A.4|NC_003279.8|NP_1368442.1	ints-3|SOSS-complex-subunit-A-homolog|CELE_Y92H12A.4|NC_003279.8|NP_1368442.1	IntS3|integrator-3|Dmel_CG17665|NT_033778.4|NP_1036437.1	IntS3|integrator-3|Dmel_CG17665|NT_033778.4|NP_1036437.1	Hexe_geneID_BV898_07595	Prot_BV898_07595.1|Hexe_geneID_BV898_07595	Prot_BV898_07595.1|Hexe_geneID_BV898_07595	BV898_07595|Integrator-complex-subunit-3|MTYJ01000050.1|OQV18391.1	BV898_07595|Integrator-complex-subunit-3|MTYJ01000050.1|OQV18391.1	RvY_13303|hypothetical-protein|BDGG01000008.1|GAV02779.1	RvY_13303|hypothetical-protein|BDGG01000008.1|GAV02779.1	LOC129597577|integrator-complex-subunit-3-like-X3|NW_026570327.1|XP_55351164.1	LOC129597577|integrator-complex-subunit-3-like-X1|NW_026570327.1|XP_55351162.1	ko00000,ko03041
Pdec_geneID_rb_70602	IR	NT	87.6774	19.4493	53.5634	2.15951	0.424274	5.08991	3.58232e-07	2.25315e-06	NA	NA	NA	TardiSpe	NA	NA	NA	NA	NA	NA		NA	NA	NA	NA	NA	NA	NA	NA	NA
Pdec_geneID_rb_28870	IR	NT	656.243	360.786	508.514	0.860604	0.169104	5.08921	3.59556e-07	2.26059e-06	SMC6	33154|Opisthokonta	double-strand break repair via homologous recombination	NotTardiSpe	SMC6|structural-maintenance-of-chromosomes-protein-6-X3|NC_060926.1|XP_54199896.1	SMC6|structural-maintenance-of-chromosomes-protein-6|NC_060926.1|NP_1135758.1	smc-6|Structural-maintenance-of-chromosomes-protein-6-homolog-smc-6|CELE_F54D5.14|NC_003280.10|NP_496476.2	smc-6|Structural-maintenance-of-chromosomes-protein-6-homolog-smc-6|CELE_F54D5.14|NC_003280.10|NP_496476.2	jnj|java-no-jive|Dmel_CG5524|NT_033777.3|NP_651228.1	jnj|java-no-jive|Dmel_CG5524|NT_033777.3|NP_651228.1	Hexe_geneID_BV898_17613	Prot_BV898_17613.1|Hexe_geneID_BV898_17613	Prot_BV898_17613.1|Hexe_geneID_BV898_17613	BV898_17613|putative-Structural-maintenance-of-chromosomes-protein-6|MTYJ01000306.1|OWA53179.1	BV898_17613|putative-Structural-maintenance-of-chromosomes-protein-6|MTYJ01000306.1|OWA53179.1	RvY_07817|hypothetical-protein|BDGG01000003.1|GAU96359.1	RvY_07817|hypothetical-protein|BDGG01000003.1|GAU96359.1	LOC129585105|structural-maintenance-of-chromosomes-protein-6-like|NW_026570235.1|XP_55333623.1	LOC129585105|structural-maintenance-of-chromosomes-protein-6-like|NW_026570235.1|XP_55333623.1	-
Pdec_geneID_rb_61554	IR	NT	303.338	137.753	220.546	1.14137	0.22429	5.08883	3.60284e-07	2.26428e-06	NA	NA	NA	TardiSpe	NA	NA	NA	NA	NA	NA		NA	NA	NA	NA	RvY_17223|hypothetical-protein|BDGG01000015.1|GAV07385.1	NA	LOC129585971|uncharacterized-protein-LOC129585971|NW_026570238.1|XP_55334905.1	LOC129585971|uncharacterized-protein-LOC129585971|NW_026570238.1|XP_55334904.1	NA
Pdec_geneID_rb_49797	IR	NT	2286.97	489.588	1388.28	2.22369	0.437023	5.08827	3.61339e-07	2.27002e-06	NA	NA	NA	TardiSpe	NA	NA	sma-2|Dwarfin-sma-2|CELE_ZK370.2|NC_003281.10|NP_1370321.1	NA	NA	NA		NA	NA	NA	NA	NA	NA	NA	NA	NA
Pdec_geneID_rb_102977	IR	NT	1544.82	847.8	1196.31	0.86534	0.170119	5.08666	3.6442e-07	2.28848e-06	PELI1	33208|Metazoa	It is involved in the biological process described with Toll signaling pathway	NotTardiSpe	PELI1|E3-ubiquitin-protein-ligase-pellino-homolog-1-X1|NC_060926.1|XP_54199052.1	PELI1|E3-ubiquitin-protein-ligase-pellino-homolog-1|NC_060926.1|NP_65702.2	peli-1|PELI1-and-PELI2-related|CELE_F25B4.2|NC_003283.11|NP_1370430.1	peli-1|PELI1-and-PELI2-related|CELE_F25B4.2|NC_003283.11|NP_1370430.1	Pli|pellinoA|Dmel_CG5212|NT_033777.3|NP_524466.1	Pli|pellinoB|Dmel_CG5212|NT_033777.3|NP_1097890.1	Hexe_geneID_BV898_07179	Prot_BV898_07179.1|Hexe_geneID_BV898_07179	Prot_BV898_07179.1|Hexe_geneID_BV898_07179	BV898_07179|Protein-pellino|MTYJ01000046.1|OQV18740.1	BV898_07179|Protein-pellino|MTYJ01000046.1|OQV18740.1	RvY_14891|hypothetical-protein|BDGG01000011.1|GAV04631.1	RvY_14891|hypothetical-protein|BDGG01000011.1|GAV04631.1	LOC129590408|protein-pellino-like|NW_026570260.1|XP_55341591.1	LOC129590408|protein-pellino-like|NW_026570260.1|XP_55341589.1	ko00000,ko01000,ko04121
Pdec_geneID_rb_103801	IR	NT	215.733	513.075	364.404	-1.24797	0.24541	-5.08525	3.67142e-07	2.30467e-06	GPSM1	33208|Metazoa	negative regulation of guanyl-nucleotide exchange factor activity	NotTardiSpe	NA	GPSM2|G-protein-signaling-modulator-2-X2|NC_060925.1|XP_54192164.1	ags-3|Activator-of-G-protein-signaling|CELE_F32A6.4|NC_003284.9|NP_741787.1	ags-3|Activator-of-G-protein-signaling|CELE_F32A6.4|NC_003284.9|NP_741787.1	pins|partner-of-inscuteable|Dmel_CG5692|NT_033777.3|NP_524999.2	pins|partner-of-inscuteable|Dmel_CG5692|NT_033777.3|NP_524999.2	Hexe_geneID_BV898_05633	Prot_BV898_05633.1|Hexe_geneID_BV898_05633	Prot_BV898_05633.1|Hexe_geneID_BV898_05633	BV898_05633|G-protein-signaling-modulator-1|MTYJ01000031.1|OQV20347.1	BV898_05633|G-protein-signaling-modulator-1|MTYJ01000031.1|OQV20347.1	RvY_10677|hypothetical-protein|BDGG01000005.1|GAU99719.1	RvY_10677|hypothetical-protein|BDGG01000005.1|GAU99719.1	LOC129583211|G-protein-signaling-modulator-2-like-X2|NW_026570230.1|XP_55330882.1	LOC129583211|G-protein-signaling-modulator-2-like-X1|NW_026570230.1|XP_55330881.1	ko00000,ko00001,ko03036
Pdec_geneID_rb_55867	IR	NT	2221.75	1043.42	1632.58	1.09014	0.214377	5.08515	3.67333e-07	2.30497e-06	AFG3L2	33208|Metazoa	It is involved in the biological process described with proteolysis	NotTardiSpe	AFG3L2|AFG3-like-protein-2|NC_060942.1|NP_6787.2	AFG3L2|AFG3-like-protein-2|NC_060942.1|NP_6787.2	spg-7|AFG3-like-protein-spg-7|CELE_Y47G6A.10|NC_003279.8|NP_491165.2	spg-7|AFG3-like-protein-spg-7|CELE_Y47G6A.10|NC_003279.8|NP_491165.2	Afg3l2|AFG3-like-matrix-AAA-peptidase-subunit-2A|Dmel_CG6512|NT_037436.4|NP_730248.2	Afg3l2|AFG3-like-matrix-AAA-peptidase-subunit-2A|Dmel_CG6512|NT_037436.4|NP_730248.2	Hexe_geneID_BV898_01053	Prot_BV898_01053.1|Hexe_geneID_BV898_01053	Prot_BV898_01053.1|Hexe_geneID_BV898_01053	BV898_01053|AFG3-like-protein-2|MTYJ01000003.1|OQV25375.1	BV898_01053|AFG3-like-protein-2|MTYJ01000003.1|OQV25375.1	RvY_12557|hypothetical-protein|BDGG01000007.1|GAV01923.1	RvY_12557|hypothetical-protein|BDGG01000007.1|GAV01923.1	LOC129581051|AFG3-like-protein-2|NW_026570225.1|XP_55327882.1	LOC129581051|AFG3-like-protein-2|NW_026570225.1|XP_55327882.1	ko00000,ko01000,ko01002,ko03110
Pdec_geneID_rb_45572	IR	NT	902.069	484.152	693.11	0.896341	0.17629	5.08447	3.6866e-07	2.31239e-06	MRPS14	33208|Metazoa	ribosomal protein S14	NotTardiSpe	MRPS14|28S-ribosomal-protein-S14,-mitochondrial|NC_060925.1|NP_71383.1	MRPS14|28S-ribosomal-protein-S14,-mitochondrial|NC_060925.1|NP_71383.1	mrps-14|putative-40S-ribosomal-protein-S14,-mitochondrial|CELE_T01E8.6|NC_003280.10|NP_496208.2	mrps-14|putative-40S-ribosomal-protein-S14,-mitochondrial|CELE_T01E8.6|NC_003280.10|NP_496208.2	mRpS14|mitochondrial-ribosomal-protein-S14A|Dmel_CG32531|NC_004354.4|NP_728245.1	mRpS14|mitochondrial-ribosomal-protein-S14B|Dmel_CG32531|NC_004354.4|NP_1285438.1	Hexe_geneID_BV898_06226	Prot_BV898_06226.1|Hexe_geneID_BV898_06226	Prot_BV898_06226.1|Hexe_geneID_BV898_06226	BV898_06226|hypothetical-protein|MTYJ01000036.1|OQV19684.1	BV898_06226|hypothetical-protein|MTYJ01000036.1|OQV19684.1	RvY_16761|hypothetical-protein|BDGG01000014.1|GAV06840.1	RvY_16761|hypothetical-protein|BDGG01000014.1|GAV06840.1	LOC129587532|uncharacterized-protein-LOC129587532|NW_026570245.1|XP_55337301.1	LOC129587532|uncharacterized-protein-LOC129587532|NW_026570245.1|XP_55337301.1	br01610,ko00000,ko00001,ko00002,ko03011
Pdec_geneID_rb_80638	IR	NT	49.4241	105.984	77.704	-1.1023	0.216865	-5.08287	3.71769e-07	2.33097e-06	NA	33208|Metazoa	Phosphopantetheine attachment site	NotTardiSpe	NA	NA	NA	NA	e|ebony|Dmel_CG3331|NT_033777.3|NP_524431.2	e|ebony|Dmel_CG3331|NT_033777.3|NP_524431.2	Hexe_geneID_BV898_15705	Prot_BV898_15705.1|Hexe_geneID_BV898_15705	Prot_BV898_15705.1|Hexe_geneID_BV898_15705	BV898_15705|hypothetical-protein|MTYJ01000218.1|OWA51210.1	BV898_15705|hypothetical-protein|MTYJ01000218.1|OWA51210.1	RvY_06663|hypothetical-protein|BDGG01000003.1|GAU94969.1	RvY_06663|hypothetical-protein|BDGG01000003.1|GAU94969.1	LOC129580708|beta-alanyl-bioamine-nonribosomal-peptide-synthetase-ebony-like|NW_026570224.1|XP_55327340.1	LOC129580708|beta-alanyl-bioamine-nonribosomal-peptide-synthetase-ebony-like|NW_026570224.1|XP_55327340.1	-
Pdec_geneID_rb_112539	IR	NT	5324.55	861.337	3092.94	2.62795	0.517083	5.08226	3.7297e-07	2.33759e-06	NA	NA	NA	TardiSpe	NA	NA	NA	NA	NA	NA	NA	Prot_BV898_10529.1|Hexe_geneID_BV898_10529	NA	NA	BV898_10529|hypothetical-protein|MTYJ01000091.1|OQV15298.1	RvY_08144|hypothetical-protein|BDGG01000003.1|GAU96745.1	NA	NA	NA	NA
Pdec_geneID_rb_27669	IR	NT	3050.09	1775.15	2412.62	0.781375	0.153783	5.08104	3.75382e-07	2.35179e-06	SF3B1	33208|Metazoa	Splicing factor 3B subunit 1	NotTardiSpe	SF3B1|splicing-factor-3B-subunit-1-1|NC_060926.1|NP_36565.2	SF3B1|splicing-factor-3B-subunit-1-1|NC_060926.1|NP_36565.2	sftb-1|SF3b1-domain-containing-protein|CELE_T08A11.2|NC_003281.10|NP_497853.1	sftb-1|SF3b1-domain-containing-protein|CELE_T08A11.2|NC_003281.10|NP_497853.1	Sf3b1|splicing-factor-3b-subunit-1A|Dmel_CG2807|NT_033779.5|NP_608534.2	Sf3b1|splicing-factor-3b-subunit-1B|Dmel_CG2807|NT_033779.5|NP_1259837.1	Hexe_geneID_BV898_06804	Prot_BV898_06804.1|Hexe_geneID_BV898_06804	Prot_BV898_06804.1|Hexe_geneID_BV898_06804	BV898_06804|Splicing-factor-3B-subunit-1|MTYJ01000042.1|OQV19167.1	BV898_06804|Splicing-factor-3B-subunit-1|MTYJ01000042.1|OQV19167.1	RvY_09936|hypothetical-protein|BDGG01000005.1|GAU98847.1	RvY_09936|hypothetical-protein|BDGG01000005.1|GAU98847.1	LOC129582067|splicing-factor-3B-subunit-1-like-X1|NW_026570226.1|XP_55329436.1	LOC129582067|splicing-factor-3B-subunit-1-like-X1|NW_026570226.1|XP_55329436.1	ko00000,ko00001,ko00002,ko03036,ko03041
Pdec_geneID_rb_100539	IR	NT	515.319	286.692	401.005	0.846188	0.166593	5.07938	3.78664e-07	2.37142e-06	NA	33208|Metazoa	chitin binding. It is involved in the biological process described with chitin metabolic process	NotTardiSpe	NA	NA	ZK632.10|UPF0057-membrane-protein-ZK632.10|CELE_ZK632.10|NC_003281.10|NP_499181.1	W02A2.9|Uncharacterized-protein|CELE_W02A2.9|NC_003282.8|NP_1023410.1	CG13675|uncharacterized-proteinC|Dmel_CG13675|NT_037436.4|NP_1097546.2	CG12009|uncharacterized-proteinB|Dmel_CG12009|NT_037436.4|NP_1246598.1	Hexe_geneID_BV898_08671	Prot_BV898_08671.1|Hexe_geneID_BV898_08671	Prot_BV898_08671.1|Hexe_geneID_BV898_08671	BV898_08671|hypothetical-protein|MTYJ01000063.1|OQV17273.1	BV898_08671|hypothetical-protein|MTYJ01000063.1|OQV17273.1	RvY_06509|hypothetical-protein|BDGG01000003.1|GAU94797.1	RvY_06509|hypothetical-protein|BDGG01000003.1|GAU94797.1	LOC129580642|uncharacterized-protein-LOC129580642|NW_026570224.1|XP_55327232.1	LOC129580642|uncharacterized-protein-LOC129580642|NW_026570224.1|XP_55327232.1	-
Pdec_geneID_rb_9091	IR	NT	1550.69	676.666	1113.68	1.19754	0.235768	5.0793	3.78836e-07	2.37157e-06	DCAF8	33208|Metazoa	DDB1 and CUL4 associated factor 8	NotTardiSpe	DCAF8|DDB1--and-CUL4-associated-factor-8|NC_060925.1|NP_56541.2	DCAF8|DDB1--and-CUL4-associated-factor-8|NC_060925.1|NP_56541.2	adpr-1|WD_REPEATS_REGION-domain-containing-protein|CELE_Y73E7A.9|NC_003279.8|NP_1021829.1	adpr-1|WD_REPEATS_REGION-domain-containing-protein|CELE_Y73E7A.9|NC_003279.8|NP_1293410.1	CG8001|uncharacterized-proteinA|Dmel_CG8001|NT_037436.4|NP_647657.1	CG8001|uncharacterized-proteinC|Dmel_CG8001|NT_037436.4|NP_1261283.1	Hexe_geneID_BV898_13152	Prot_BV898_13152.1|Hexe_geneID_BV898_13152	Prot_BV898_13152.1|Hexe_geneID_BV898_13152	BV898_13152|DDB1--and-CUL4-associated-factor-8|MTYJ01000141.1|OQV12587.1	BV898_13152|DDB1--and-CUL4-associated-factor-8|MTYJ01000141.1|OQV12587.1	RvY_01603|hypothetical-protein|BDGG01000001.1|GAU89004.1	RvY_01603|hypothetical-protein|BDGG01000001.1|GAU89004.1	LOC129589944|uncharacterized-protein-LOC129589944|NW_026570258.1|XP_55340862.1	LOC129589944|uncharacterized-protein-LOC129589944|NW_026570258.1|XP_55340862.1	ko00000,ko04121
Pdec_geneID_rb_73558	IR	NT	2958.24	4969.82	3964.03	-0.748296	0.147383	-5.07723	3.82969e-07	2.39651e-06	NA	NA	NA	TardiSpe	NA	NA	NA	NA	NA	NA	Hexe_geneID_BV898_01080	Prot_BV898_01080.1|Hexe_geneID_BV898_01080	Prot_BV898_01080.1|Hexe_geneID_BV898_01080	BV898_01080|hypothetical-protein|MTYJ01000003.1|OQV25401.1	BV898_01080|hypothetical-protein|MTYJ01000003.1|OQV25401.1	RvY_12595|hypothetical-protein|BDGG01000007.1|GAV01973.1	RvY_12595|hypothetical-protein|BDGG01000007.1|GAV01973.1	LOC129580827|uncharacterized-protein-LOC129580827-X2|NW_026570225.1|XP_55327499.1	LOC129580827|uncharacterized-protein-LOC129580827-X2|NW_026570225.1|XP_55327499.1	NA
Pdec_geneID_rb_28111	IR	NT	3338.87	1955.96	2647.41	0.771284	0.151922	5.07686	3.83722e-07	2.40028e-06	ATP13A3	33208|Metazoa	It is involved in the biological process described with cation transport	NotTardiSpe	ATP13A5|probable-cation-transporting-ATPase-13A5|NC_060927.1|NP_940907.2	ATP13A4|probable-cation-transporting-ATPase-13A4|NC_060927.1|NP_115655.2	catp-7|Cation-transporting-ATPase|CELE_Y59H11AR.2|NC_003282.8|NP_1367848.1	catp-7|Cation-transporting-ATPase|CELE_Y59H11AR.2|NC_003282.8|NP_1023543.1	anne|anne-boleynG|Dmel_CG32000|NC_004353.4|NP_995587.1	anne|anne-boleynH|Dmel_CG32000|NC_004353.4|NP_1096849.1	Hexe_geneID_BV898_15790	Prot_BV898_15790.1|Hexe_geneID_BV898_15790	Prot_BV898_15790.1|Hexe_geneID_BV898_15790	BV898_15790|putative-cation-transporting-ATPase-13A3|MTYJ01000221.1|OWA51300.1	BV898_15790|putative-cation-transporting-ATPase-13A3|MTYJ01000221.1|OWA51300.1	RvY_18327|hypothetical-protein|BDGG01000018.1|GAV08668.1	RvY_18327|hypothetical-protein|BDGG01000018.1|GAV08668.1	LOC129599983|polyamine-transporting-ATPase-13A3-like|NW_026570224.1|XP_55354336.1	LOC129599983|polyamine-transporting-ATPase-13A3-like|NW_026570224.1|XP_55354336.1	ko00000,ko01000
Pdec_geneID_rb_61310	IR	NT	47.3556	156.883	102.119	-1.72232	0.339329	-5.07565	3.86174e-07	2.41468e-06	ASTL	33208|Metazoa	It is involved in the biological process described with proteolysis	NotTardiSpe	TLL2|tolloid-like-protein-2-precursor|NC_060934.1|NP_36597.1	NA	nas-27|Zinc-metalloproteinase-nas-27|CELE_T23F4.4|NC_003280.10|NP_493926.2	nas-27|Zinc-metalloproteinase-nas-27|CELE_T23F4.4|NC_003280.10|NP_493926.2	CG10280|uncharacterized-proteinB|Dmel_CG10280|NT_033777.3|NP_1246942.1	NA	Hexe_geneID_BV898_11894	Prot_BV898_11894.1|Hexe_geneID_BV898_11894	Prot_BV898_11894.1|Hexe_geneID_BV898_11894	BV898_11894|hypothetical-protein|MTYJ01000114.1|OQV13897.1	BV898_11894|hypothetical-protein|MTYJ01000114.1|OQV13897.1	RvY_15051|hypothetical-protein|BDGG01000011.1|GAV04831.1	RvY_15051|hypothetical-protein|BDGG01000011.1|GAV04831.1	LOC129594158|uncharacterized-protein-LOC129594158|NW_026570286.1|XP_55346724.1	LOC129594158|uncharacterized-protein-LOC129594158|NW_026570286.1|XP_55346724.1	ko00000,ko00001,ko01000,ko01002
Pdec_geneID_rb_87310	IR	NT	21800.8	11136.9	16468.9	0.969171	0.190978	5.07478	3.8795e-07	2.42484e-06	SMOC1	33208|Metazoa	SPARC related modular calcium binding 1	NotTardiSpe	NA	SMOC1|SPARC-related-modular-calcium-binding-protein-1-2-precursor|NC_060938.1|NP_71420.1	NA	NA	NA	NA	Hexe_geneID_BV898_16001	Prot_BV898_16001.1|Hexe_geneID_BV898_16001	Prot_BV898_16001.1|Hexe_geneID_BV898_16001	BV898_16001|hypothetical-protein|MTYJ01000230.1|OWA51522.1	BV898_16001|hypothetical-protein|MTYJ01000230.1|OWA51522.1	RvY_07806|hypothetical-protein|BDGG01000003.1|GAU96347.1	RvY_07806|hypothetical-protein|BDGG01000003.1|GAU96347.1	LOC129592795|uncharacterized-protein-LOC129592795|NW_026570276.1|XP_55344892.1	LOC129592795|uncharacterized-protein-LOC129592795|NW_026570276.1|XP_55344892.1	ko00000,ko01009
Pdec_geneID_rb_50850	IR	NT	12.9579	79.3539	46.1559	-2.60049	0.512527	-5.07386	3.89823e-07	2.4356e-06	CSPG4	33208|Metazoa	Chondroitin sulfate proteoglycan	NotTardiSpe	CSPG4|chondroitin-sulfate-proteoglycan-4-X1|NC_060939.1|XP_54233345.1	CSPG4|chondroitin-sulfate-proteoglycan-4-X1|NC_060939.1|XP_54233345.1	C48E7.6|Uncharacterized-protein|CELE_C48E7.6|NC_003279.8|NP_1361945.1	NA	kon|kon-tikiB|Dmel_CG10275|NT_033779.5|NP_609881.3	kon|kon-tikiC|Dmel_CG10275|NT_033779.5|NP_1260539.1	Hexe_geneID_BV898_13905	Prot_BV898_13905.1|Hexe_geneID_BV898_13905	Prot_BV898_13905.1|Hexe_geneID_BV898_13905	BV898_13905|Chondroitin-sulfate-proteoglycan-4|MTYJ01000161.1|OQV11780.1	BV898_13905|Chondroitin-sulfate-proteoglycan-4|MTYJ01000161.1|OQV11780.1	RvY_08697|hypothetical-protein|BDGG01000004.1|GAU97390.1	RvY_08697|hypothetical-protein|BDGG01000004.1|GAU97390.1	LOC129593929|chondroitin-sulfate-proteoglycan-4-like|NW_026570284.1|XP_55346418.1	LOC129593929|chondroitin-sulfate-proteoglycan-4-like|NW_026570284.1|XP_55346418.1	ko00000,ko00535,ko04516
Pdec_geneID_rb_22811	IR	NT	22.1701	180.351	101.261	-3.02746	0.596945	-5.07159	3.94495e-07	2.46383e-06	NA	NA	NA	TardiSpe	NA	NA	NA	NA	NA	NA		NA	NA	NA	NA	NA	NA	NA	NA	NA
Pdec_geneID_rb_38005	IR	NT	787.14	488.541	637.84	0.687966	0.135695	5.06994	3.97935e-07	2.48338e-06	sptf-3	33208|Metazoa	Metal ion binding	NotTardiSpe	SP4|transcription-factor-Sp4-3|NC_060931.1|NP_1313472.1	SP4|transcription-factor-Sp4-3|NC_060931.1|NP_1313472.1	sptf-3|SP-(Specificity-Protein)-Transcription-Factor|CELE_Y40B1A.4|NC_003279.8|NP_493353.3	sptf-3|SP-(Specificity-Protein)-Transcription-Factor|CELE_Y40B1A.4|NC_003279.8|NP_493353.3	Spps|Sp1-like-factor-for-pairing-sensitive-silencingA|Dmel_CG5669|NT_033777.3|NP_651232.1	Spps|Sp1-like-factor-for-pairing-sensitive-silencingA|Dmel_CG5669|NT_033777.3|NP_651232.1	Hexe_geneID_BV898_06579	Prot_BV898_06579.1|Hexe_geneID_BV898_06579	Prot_BV898_06579.1|Hexe_geneID_BV898_06579	BV898_06579|Obg-like-ATPase-1|MTYJ01000040.1|OQV19344.1	BV898_06579|Obg-like-ATPase-1|MTYJ01000040.1|OQV19344.1	RvY_09246|hypothetical-protein|BDGG01000004.1|GAU98043.1	RvY_09246|hypothetical-protein|BDGG01000004.1|GAU98043.1	LOC129588443|transcription-factor-Sp3-like|NW_026570222.1|XP_55338622.1	LOC129588443|transcription-factor-Sp3-like|NW_026570222.1|XP_55338622.1	ko00000,ko03000
Pdec_geneID_rb_74226	IR	NT	66.3602	389.762	228.061	-2.55245	0.503445	-5.06996	3.97904e-07	2.48338e-06	NA	NA	NA	TardiSpe	NA	NA	NA	NA	NA	NA	NA	Prot_BV898_04398.1|Hexe_geneID_BV898_04398	NA	NA	BV898_04398|putative-Equistatin|MTYJ01000021.1|OQV21827.1	RvY_04314-1|hypothetical-protein|BDGG01000002.1|GAU92201.1	NA	LOC129601099|uncharacterized-protein-LOC129601099|NW_026570433.1|XP_55355802.1	LOC129601099|uncharacterized-protein-LOC129601099|NW_026570433.1|XP_55355802.1	NA
Pdec_geneID_rb_37826	IR	NT	5.35249	49.5066	27.4295	-3.1978	0.630768	-5.06969	3.98474e-07	2.48577e-06	DCST2	33208|Metazoa	DC-STAMP-like protein	NotTardiSpe	NA	NA	NA	NA	NA	NA	NA	Prot_BV898_12699.1|Hexe_geneID_BV898_12699	NA	NA	BV898_12699|DC-STAMP-domain-containing-protein-2|MTYJ01000131.1|OQV13042.1	RvY_13053-1|hypothetical-protein|BDGG01000008.1|GAV02494.1	NA	LOC129586542|DC-STAMP-domain-containing-protein-2-like|NW_026570241.1|XP_55335804.1	LOC129586542|DC-STAMP-domain-containing-protein-2-like|NW_026570241.1|XP_55335804.1	ko00000,ko00001,ko00002,ko03019
Pdec_geneID_rb_51654	IR	NT	228.759	579.94	404.35	-1.341	0.264651	-5.06705	4.0402e-07	2.51939e-06	HS3ST5	33208|Metazoa	Sulfotransferase activity	NotTardiSpe	HS3ST5|heparan-sulfate-glucosamine-3-O-sulfotransferase-5-X1|NC_060930.1|XP_54210618.1	HS3ST5|heparan-sulfate-glucosamine-3-O-sulfotransferase-5|NC_060930.1|NP_1373968.1	hst-3.1|Sulfotransfer_1-domain-containing-protein|CELE_F40H3.5|NC_003280.10|NP_495230.2	hst-3.1|Sulfotransfer_1-domain-containing-protein|CELE_F40H3.5|NC_003280.10|NP_495230.2	Hs3st-B|heparan-sulfate-3-O-sulfotransferase-BA|Dmel_CG7890|NC_004354.4|NP_573370.1	Hs3st-B|heparan-sulfate-3-O-sulfotransferase-BB|Dmel_CG7890|NC_004354.4|NP_1259702.1	Hexe_geneID_BV898_15856	Prot_BV898_15856.1|Hexe_geneID_BV898_15856	Prot_BV898_15856.1|Hexe_geneID_BV898_15856	BV898_15856|Heparan-sulfate-glucosamine-3-O-sulfotransferase-5|MTYJ01000224.1|OWA51370.1	BV898_15856|Heparan-sulfate-glucosamine-3-O-sulfotransferase-5|MTYJ01000224.1|OWA51370.1	RvY_10940|hypothetical-protein|BDGG01000005.1|GAV00026.1	RvY_10940|hypothetical-protein|BDGG01000005.1|GAV00026.1	LOC129589117|heparan-sulfate-glucosamine-3-O-sulfotransferase-1-like-X1|NW_026570253.1|XP_55339626.1	LOC129589117|heparan-sulfate-glucosamine-3-O-sulfotransferase-1-like-X1|NW_026570253.1|XP_55339626.1	ko00000,ko00001,ko01000,ko01003
Pdec_geneID_rb_15961	IR	NT	512.638	1428.16	970.399	-1.47843	0.291804	-5.06654	4.05113e-07	2.52522e-06	NA	NA	NA	TardiSpe	NA	NA	NA	NA	NA	NA		NA	NA	NA	NA	NA	NA	LOC129595353|uncharacterized-protein-LOC129595353|NW_026570297.1|XP_55348313.1	LOC129595353|uncharacterized-protein-LOC129595353|NW_026570297.1|XP_55348313.1	NA
Pdec_geneID_rb_63573	IR	NT	578.611	329.886	454.248	0.807597	0.159417	5.06593	4.06414e-07	2.53234e-06	TAF6	33208|Metazoa	It is involved in the biological process described with regulation of sequence-specific DNA binding transcription factor activity	NotTardiSpe	NA	TAF6|transcription-initiation-factor-TFIID-subunit-6-alpha|NC_060931.1|NP_1351927.1	taf-6.1|TAF-domain-containing-protein|CELE_W09B6.2|NC_003280.10|NP_493919.1	taf-6.1|TAF-domain-containing-protein|CELE_W09B6.2|NC_003280.10|NP_493919.1	Taf6|TBP-associated-factor-6B|Dmel_CG32211|NT_037436.4|NP_1262056.1	Taf6|TBP-associated-factor-6A|Dmel_CG32211|NT_037436.4|NP_524161.2	Hexe_geneID_BV898_00928	Prot_BV898_00928.1|Hexe_geneID_BV898_00928	Prot_BV898_00928.1|Hexe_geneID_BV898_00928	BV898_00928|Transcription-initiation-factor-TFIID-subunit-6|MTYJ01000003.1|OQV25242.1	BV898_00928|Transcription-initiation-factor-TFIID-subunit-6|MTYJ01000003.1|OQV25242.1	RvY_14395|hypothetical-protein|BDGG01000010.1|GAV04056.1	RvY_14395|hypothetical-protein|BDGG01000010.1|GAV04056.1	LOC129597099|transcription-initiation-factor-TFIID-subunit-6-like|NW_026570320.1|XP_55350518.1	LOC129597099|transcription-initiation-factor-TFIID-subunit-6-like|NW_026570320.1|XP_55350518.1	ko00000,ko00001,ko03021,ko03036
Pdec_geneID_rb_97027	IR	NT	430.209	850.943	640.576	-0.983216	0.194124	-5.0649	4.08621e-07	2.54511e-06	DMXL1	33208|Metazoa	RAVE protein 1 C terminal	NotTardiSpe	DMXL2|dmX-like-protein-2-4|NC_060939.1|NP_1365386.1	DMXL2|dmX-like-protein-2-1|NC_060939.1|NP_1167587.1	rbc-1|WD_REPEATS_REGION-domain-containing-protein|CELE_F54E4.1|NC_003284.9|NP_1368756.1	rbc-1|WD_REPEATS_REGION-domain-containing-protein|CELE_F54E4.1|NC_003284.9|NP_1360775.1	Rbcn-3A|Rabconnectin-3A|Dmel_CG3585|NC_004354.4|NP_572302.2	Rbcn-3A|Rabconnectin-3A|Dmel_CG3585|NC_004354.4|NP_572302.2	Hexe_geneID_BV898_15879	Prot_BV898_15879.1|Hexe_geneID_BV898_15879	Prot_BV898_15879.1|Hexe_geneID_BV898_15879	BV898_15879|DmX-like-protein-2|MTYJ01000225.1|OWA51395.1	BV898_15879|DmX-like-protein-2|MTYJ01000225.1|OWA51395.1	RvY_08701|hypothetical-protein|BDGG01000004.1|GAU97394.1	RvY_08701|hypothetical-protein|BDGG01000004.1|GAU97394.1	LOC129593926|dmX-like-protein-2-X1|NW_026570284.1|XP_55346415.1	LOC129593926|dmX-like-protein-2-X1|NW_026570284.1|XP_55346415.1	-
Pdec_geneID_rb_42093	IR	NT	154.476	69.6292	112.053	1.1468	0.226518	5.06275	4.1325e-07	2.57294e-06	B3GNT1	33208|Metazoa	UDP-GlcNAc betaGal beta-1,3-N-acetylglucosaminyltransferase 1	NotTardiSpe	B4GAT1|beta-1,4-glucuronyltransferase-1|NC_060935.1|NP_6867.1	B4GAT1|beta-1,4-glucuronyltransferase-1|NC_060935.1|NP_6867.1	lge-1|Glycosyltransferase-like-protein-LARGE|CELE_K09C8.4|NC_003284.9|NP_509833.3	lge-1|Glycosyltransferase-like-protein-LARGE|CELE_K09C8.4|NC_003284.9|NP_509833.3	CG3253|uncharacterized-proteinA|Dmel_CG3253|NT_033778.4|NP_611886.1	CG3253|uncharacterized-proteinB|Dmel_CG3253|NT_033778.4|NP_1246488.1	Hexe_geneID_BV898_14811	Prot_BV898_14811.1|Hexe_geneID_BV898_14811	Prot_BV898_14811.1|Hexe_geneID_BV898_14811	BV898_14811|Beta-1,4-glucuronyltransferase-1|MTYJ01000187.1|OWA50289.1	BV898_14811|Beta-1,4-glucuronyltransferase-1|MTYJ01000187.1|OWA50289.1	RvY_14219|hypothetical-protein|BDGG01000010.1|GAV03844.1	RvY_14219|hypothetical-protein|BDGG01000010.1|GAV03844.1	LOC129582246|beta-1,4-glucuronyltransferase-1-like|NW_026570227.1|XP_55329693.1	LOC129582246|beta-1,4-glucuronyltransferase-1-like|NW_026570227.1|XP_55329693.1	ko00000,ko00001,ko01000,ko01003
Pdec_geneID_rb_19927	IR	NT	629.547	363.085	496.316	0.791079	0.156266	5.06239	4.14026e-07	2.57677e-06	DPH1	33208|Metazoa	Diphthamide biosynthesis protein	NotTardiSpe	DPH1|2-(3-amino-3-carboxypropyl)histidine-synthase-subunit-1-1|NC_060941.1|NP_1374.4	DPH1|2-(3-amino-3-carboxypropyl)histidine-synthase-subunit-1-1|NC_060941.1|NP_1374.4	dph-1|2-(3-amino-3-carboxypropyl)histidine-synthase-subunit-1|CELE_C14B1.5|NC_003281.10|NP_497750.1	dph-1|2-(3-amino-3-carboxypropyl)histidine-synthase-subunit-1|CELE_C14B1.5|NC_003281.10|NP_497750.1	Dph1|diphthamide-biosynthesis-1B|Dmel_CG11652|NT_037436.4|NP_729735.1	Dph1|diphthamide-biosynthesis-1C|Dmel_CG11652|NT_037436.4|NP_1261722.1	Hexe_geneID_BV898_16401	Prot_BV898_16401.1|Hexe_geneID_BV898_16401	Prot_BV898_16401.1|Hexe_geneID_BV898_16401	BV898_16401|Diphthamide-biosynthesis-protein-1|MTYJ01000245.1|OWA51941.1	BV898_16401|Diphthamide-biosynthesis-protein-1|MTYJ01000245.1|OWA51941.1	RvY_12422|hypothetical-protein|BDGG01000007.1|GAV01764.1	RvY_12422|hypothetical-protein|BDGG01000007.1|GAV01764.1	LOC129594174|2-(3-amino-3-carboxypropyl)histidine-synthase-subunit-1-like|NW_026570286.1|XP_55346743.1	LOC129594174|2-(3-amino-3-carboxypropyl)histidine-synthase-subunit-1-like|NW_026570286.1|XP_55346743.1	ko00000,ko01000,ko03012
Pdec_geneID_rb_27254	IR	NT	74.6457	240.146	157.396	-1.67865	0.331631	-5.0618	4.15316e-07	2.58379e-06	STARD6	33208|Metazoa	in StAR and phosphatidylcholine transfer protein	NotTardiSpe	STARD5|stAR-related-lipid-transfer-protein-5|NC_060939.1|NP_871629.1	STARD5|stAR-related-lipid-transfer-protein-5|NC_060939.1|NP_871629.1	K02D3.2|START-domain-containing-protein|CELE_K02D3.2|NC_003284.9|NP_510293.2	K02D3.2|START-domain-containing-protein|CELE_K02D3.2|NC_003284.9|NP_510293.2	NA	NA	Hexe_geneID_BV898_19528	Prot_BV898_19528.1|Hexe_geneID_BV898_19528	Prot_BV898_19528.1|Hexe_geneID_BV898_19528	BV898_19528|putative-StAR-related-lipid-transfer-protein-5|MTYJ01000554.1|OWA55141.1	BV898_19528|putative-StAR-related-lipid-transfer-protein-5|MTYJ01000554.1|OWA55141.1	RvY_09968|hypothetical-protein|BDGG01000005.1|GAU98885.1	RvY_09968|hypothetical-protein|BDGG01000005.1|GAU98885.1	LOC129597485|stAR-related-lipid-transfer-protein-5-like|NW_026570223.1|XP_55351033.1	LOC129597485|stAR-related-lipid-transfer-protein-5-like|NW_026570223.1|XP_55351033.1	-
Pdec_geneID_rb_74209	IR	NT	810.433	426.864	618.649	0.925654	0.18294	5.05987	4.19538e-07	2.60905e-06	MOCS2	33208|Metazoa	Catalytic subunit of the molybdopterin synthase complex, a complex that catalyzes the conversion of precursor Z into molybdopterin. Acts by mediating the incorporation of 2 sulfur atoms from thiocarboxylated MOCS2A into precursor Z to generate a dithiolene group	NotTardiSpe	NA	MOCS2|molybdopterin-synthase-catalytic-subunit-large-subunit-MOCS2B|NC_060929.1|NP_4522.1	nmrk-1|Molybdopterin-synthase-catalytic-subunit|CELE_T27A3.6|NC_003279.8|NP_491763.1	nmrk-1|Molybdopterin-synthase-catalytic-subunit|CELE_T27A3.6|NC_003279.8|NP_491763.1	Mocs2B|molybdenum-cofactor-synthesis-2B|Dmel_CG10238|NT_033777.3|NP_651340.1	Mocs2B|molybdenum-cofactor-synthesis-2B|Dmel_CG10238|NT_033777.3|NP_651340.1	Hexe_geneID_BV898_11828	Prot_BV898_11828.1|Hexe_geneID_BV898_11828	Prot_BV898_11828.1|Hexe_geneID_BV898_11828	BV898_11828|hypothetical-protein|MTYJ01000113.1|OQV13946.1	BV898_11828|hypothetical-protein|MTYJ01000113.1|OQV13946.1	RvY_13194|hypothetical-protein|BDGG01000008.1|GAV02657.1	RvY_13194|hypothetical-protein|BDGG01000008.1|GAV02657.1	LOC129585984|molybdopterin-synthase-catalytic-subunit-like|NW_026570238.1|XP_55334933.1	LOC129585984|molybdopterin-synthase-catalytic-subunit-like|NW_026570238.1|XP_55334931.1	ko00000,ko00001,ko01000
Pdec_geneID_rb_52189	IR	NT	860.745	341.903	601.324	1.33129	0.263287	5.05641	4.27219e-07	2.65579e-06	LIG4_dpl	33208|Metazoa	DNA ligation involved in DNA recombination	NotTardiSpe	LIG4|DNA-ligase-4-1|NC_060937.1|NP_996820.1	LIG4|DNA-ligase-4-1|NC_060937.1|NP_1091738.1	lig-1|DNA-ligase-1|CELE_C29A12.3|NC_003283.11|NP_741625.2	lig-1|DNA-ligase-1|CELE_C29A12.3|NC_003283.11|NP_741625.2	DNAlig4|DNA-ligase-4|Dmel_CG12176|NC_004354.4|NP_572907.1	DNAlig4|DNA-ligase-4|Dmel_CG12176|NC_004354.4|NP_572907.1	Hexe_geneID_BV898_18536	Prot_BV898_18536.1|Hexe_geneID_BV898_18536	Prot_BV898_18536.1|Hexe_geneID_BV898_18536	BV898_18536|DNA-ligase-4|MTYJ01000372.1|OWA54118.1	BV898_18536|DNA-ligase-4|MTYJ01000372.1|OWA54118.1	RvY_18881|hypothetical-protein|BDGG01000021.1|GAV09317.1	RvY_18881|hypothetical-protein|BDGG01000021.1|GAV09317.1	LOC129599268|DNA-ligase-4-like-X1|NW_026570224.1|XP_55353455.1	LOC129587578|DNA-ligase-4-like|NW_026570245.1|XP_55337355.1	ko00000,ko00001,ko01000,ko03021,ko03400
Pdec_geneID_rb_6007	IR	NT	66.2537	176.23	121.242	-1.41546	0.280006	-5.05512	4.30122e-07	2.67279e-06	FKBP4	33208|Metazoa	FKBP-type peptidyl-prolyl cis-trans isomerase	NotTardiSpe	FKBP4|peptidyl-prolyl-cis-trans-isomerase-FKBP4|NC_060936.1|NP_2005.1	FKBP4|peptidyl-prolyl-cis-trans-isomerase-FKBP4|NC_060936.1|NP_2005.1	aipr-1|Aryl-hydrocarbon-receptor-Interacting-Protein-(AIP)-Related|CELE_C56C10.10|NC_003280.10|NP_495339.1	NA	Fkbp59|FK506-binding-protein-59kDA|Dmel_CG4535|NT_033779.5|NP_524895.2	Fkbp59|FK506-binding-protein-59kDB|Dmel_CG4535|NT_033779.5|NP_1285784.1	Hexe_geneID_BV898_17532	Prot_BV898_17532.1|Hexe_geneID_BV898_17532	Prot_BV898_17532.1|Hexe_geneID_BV898_17532	BV898_17532|Peptidyl-prolyl-cis-trans-isomerase-FKBP4|MTYJ01000303.1|OWA53098.1	BV898_17532|Peptidyl-prolyl-cis-trans-isomerase-FKBP4|MTYJ01000303.1|OWA53098.1	RvY_08084|hypothetical-protein|BDGG01000003.1|GAU96669.1	RvY_08084|hypothetical-protein|BDGG01000003.1|GAU96669.1	LOC129600880|uncharacterized-protein-LOC129600880|NW_026570421.1|XP_55355488.1	LOC129600880|uncharacterized-protein-LOC129600880|NW_026570421.1|XP_55355488.1	ko00000,ko00001,ko01000,ko01009,ko03019,ko03021,ko03041,ko03110,ko04131
Pdec_geneID_rb_11455	IR	NT	73.2007	231.247	152.224	-1.65547	0.327555	-5.05401	4.3263e-07	2.68733e-06	NA	NA	NA	TardiSpe	NA	NA	NA	NA	NA	NA		NA	NA	NA	NA	NA	NA	LOC129586306|uncharacterized-protein-LOC129586306-X1|NW_026570222.1|XP_55335427.1	NA	NA
Pdec_geneID_rb_70662	IR	NT	59.7809	155.832	107.806	-1.37618	0.272336	-5.05324	4.34378e-07	2.69715e-06	NA	NA	NA	TardiSpe	NA	NA	NA	NA	NA	NA		NA	NA	NA	NA	NA	NA	NA	NA	NA
Pdec_geneID_rb_52165	IR	NT	385.966	719.654	552.81	-0.900488	0.178266	-5.05137	4.38662e-07	2.72269e-06	EPC1	33208|Metazoa	Enhancer of	NotTardiSpe	RTRAF|RNA-transcription,-translation-and-transport-factor-protein|NC_060938.1|NP_57123.1	RTRAF|RNA-transcription,-translation-and-transport-factor-protein|NC_060938.1|NP_57123.1	epc-1|Enhancer-of-PolyComb-like|CELE_Y111B2A.11|NC_003281.10|NP_1370109.1	epc-1|Enhancer-of-PolyComb-like|CELE_Y111B2A.11|NC_003281.10|NP_1370109.1	E(Pc)|enhancer-of-polycombD|Dmel_CG7776|NT_033778.4|NP_1260896.1	E(Pc)|enhancer-of-polycombD|Dmel_CG7776|NT_033778.4|NP_1260896.1	Hexe_geneID_BV898_08069	Prot_BV898_08069.1|Hexe_geneID_BV898_08069	Prot_BV898_08069.1|Hexe_geneID_BV898_08069	BV898_08069|putative-Enhancer-of-polycomb-like-protein-1|MTYJ01000055.1|OQV17942.1	BV898_08069|putative-Enhancer-of-polycomb-like-protein-1|MTYJ01000055.1|OQV17942.1	RvY_03248|hypothetical-protein|BDGG01000001.1|GAU90892.1	RvY_03248|hypothetical-protein|BDGG01000001.1|GAU90892.1	LOC129588529|enhancer-of-polycomb-homolog-2-like-X2|NW_026570250.1|XP_55338758.1	LOC129588529|enhancer-of-polycomb-homolog-2-like-X1|NW_026570250.1|XP_55338757.1	ko00000,ko03036
Pdec_geneID_rb_340	IR	NT	520.134	265.792	392.963	0.966169	0.191291	5.05079	4.39992e-07	2.72989e-06	SHPRH	33208|Metazoa	SNF2 histone linker PHD RING helicase	NotTardiSpe	SHPRH|E3-ubiquitin-protein-ligase-SHPRH-c|NC_060930.1|NP_1357257.1	SHPRH|E3-ubiquitin-protein-ligase-SHPRH-c|NC_060930.1|NP_1357257.1	T05A12.4|Uncharacterized-protein|CELE_T05A12.4|NC_003282.8|NP_1023359.1	T05A12.4|Uncharacterized-protein|CELE_T05A12.4|NC_003282.8|NP_1023359.1	CG7376|uncharacterized-proteinA|Dmel_CG7376|NT_037436.4|NP_648034.1	CG7376|uncharacterized-proteinB|Dmel_CG7376|NT_037436.4|NP_1261471.1	Hexe_geneID_BV898_10690	Prot_BV898_10690.1|Hexe_geneID_BV898_10690	Prot_BV898_10690.1|Hexe_geneID_BV898_10690	BV898_10690|E3-ubiquitin-protein-ligase-SHPRH|MTYJ01000093.1|OQV15175.1	BV898_10690|E3-ubiquitin-protein-ligase-SHPRH|MTYJ01000093.1|OQV15175.1	RvY_10513|hypothetical-protein|BDGG01000005.1|GAU99521.1	RvY_10513|hypothetical-protein|BDGG01000005.1|GAU99521.1	LOC129587397|E3-ubiquitin-protein-ligase-SHPRH-like|NW_026570245.1|XP_55337110.1	LOC129587397|E3-ubiquitin-protein-ligase-SHPRH-like|NW_026570245.1|XP_55337110.1	ko00000,ko01000,ko04121
Pdec_geneID_rb_70078	IR	NT	16.1536	49.9696	33.0616	-1.65198	0.327106	-5.05029	4.41147e-07	2.736e-06	NA	NA	NA	TardiSpe	NA	NA	NA	NA	NA	NA	Hexe_geneID_BV898_01809	Prot_BV898_01809.1|Hexe_geneID_BV898_01809	Prot_BV898_01809.1|Hexe_geneID_BV898_01809	BV898_01809|hypothetical-protein|MTYJ01000007.1|OQV24268.1	BV898_01809|hypothetical-protein|MTYJ01000007.1|OQV24268.1	RvY_07019|hypothetical-protein|BDGG01000003.1|GAU95395.1	RvY_07019|hypothetical-protein|BDGG01000003.1|GAU95395.1	LOC129600272|uncharacterized-protein-LOC129600272|NW_026570389.1|XP_55354720.1	LOC129600266|uncharacterized-protein-LOC129600266-X2|NW_026570389.1|XP_55354711.1	NA
Pdec_geneID_rb_27331	IR	NT	230.087	588.294	409.19	-1.35253	0.267988	-5.04699	4.48817e-07	2.78249e-06	KSR1	33208|Metazoa	Kinase suppressor of ras	NotTardiSpe	KSR2|kinase-suppressor-of-Ras-2-X7|NC_060936.1|XP_54227820.1	KSR2|kinase-suppressor-of-Ras-2-X7|NC_060936.1|XP_54227820.1	ksr-1|Kinase-suppressor-of-Ras-A|CELE_F13B9.5|NC_003284.9|NP_509396.1	ksr-1|Kinase-suppressor-of-Ras-A|CELE_F13B9.5|NC_003284.9|NP_509396.1	ksr|kinase-suppressor-of-rasA|Dmel_CG2899|NT_033777.3|NP_524236.2	ksr|kinase-suppressor-of-rasB|Dmel_CG2899|NT_033777.3|NP_1287177.1	Hexe_geneID_BV898_07223	Prot_BV898_07223.1|Hexe_geneID_BV898_07223	Prot_BV898_07223.1|Hexe_geneID_BV898_07223	BV898_07223|Kinase-suppressor-of-Ras-1|MTYJ01000046.1|OQV18786.1	BV898_07223|Kinase-suppressor-of-Ras-1|MTYJ01000046.1|OQV18786.1	RvY_11435|hypothetical-protein|BDGG01000006.1|GAV00609.1	RvY_11436|hypothetical-protein|BDGG01000006.1|GAV00610.1	LOC129582684|uncharacterized-protein-LOC129582684|NW_026570228.1|XP_55330239.1	LOC129582684|uncharacterized-protein-LOC129582684|NW_026570228.1|XP_55330239.1	ko00000,ko00001,ko01000,ko01001
Pdec_geneID_rb_103130	IR	NT	2474.59	1132.18	1803.38	1.12831	0.223621	5.04563	4.52031e-07	2.80133e-06	ABHD5	33208|Metazoa	negative regulation of sequestering of triglyceride	NotTardiSpe	ABHD4|(Lyso)-N-acylphosphatidylethanolamine-lipase-a|NC_060938.1|NP_71343.2	ABHD4|(Lyso)-N-acylphosphatidylethanolamine-lipase-a|NC_060938.1|NP_71343.2	abhd-5.2|Abhydrolase-domain-containing-protein-abhd-5.2|CELE_C37H5.3|NC_003283.11|NP_872178.1	abhd-5.2|Abhydrolase-domain-containing-protein-abhd-5.2|CELE_C37H5.3|NC_003283.11|NP_872178.1	puml|pummeligA|Dmel_CG1882|NT_033778.4|NP_610326.1	puml|pummeligF|Dmel_CG1882|NT_033778.4|NP_1286169.1	Hexe_geneID_BV898_13039	Prot_BV898_13039.1|Hexe_geneID_BV898_13039	Prot_BV898_13039.1|Hexe_geneID_BV898_13039	BV898_13039|Protein-ABHD4|MTYJ01000138.1|OQV12719.1	BV898_13039|Protein-ABHD4|MTYJ01000138.1|OQV12719.1	RvY_06443|hypothetical-protein|BDGG01000003.1|GAU94719.1	RvY_06443|hypothetical-protein|BDGG01000003.1|GAU94719.1	LOC129591895|(Lyso)-N-acylphosphatidylethanolamine-lipase-like-X1|NW_026570269.1|XP_55343726.1	LOC129591895|(Lyso)-N-acylphosphatidylethanolamine-lipase-like-X1|NW_026570269.1|XP_55343725.1	ko00000,ko00001,ko01000,ko01002,ko01004
Pdec_geneID_rb_65646	IR	NT	436.435	288.528	362.482	0.599123	0.118745	5.04545	4.52456e-07	2.80288e-06	SUGP1	33208|Metazoa	RNA binding. It is involved in the biological process described with RNA processing	NotTardiSpe	SUGP1|SURP-and-G-patch-domain-containing-protein-1-X1|NC_060943.1|XP_54177555.1	SUGP1|SURP-and-G-patch-domain-containing-protein-1-X1|NC_060943.1|XP_54177555.1	Y55D9A.2|G-patch-domain-containing-protein|CELE_Y55D9A.2|NC_003282.8|NP_502414.1	Y55D9A.2|G-patch-domain-containing-protein|CELE_Y55D9A.2|NC_003282.8|NP_502414.1	CG31550|uncharacterized-proteinB|Dmel_CG31550|NT_033777.3|NP_730937.1	CG31550|uncharacterized-proteinD|Dmel_CG31550|NT_033777.3|NP_1262285.1	Hexe_geneID_BV898_14172	Prot_BV898_14172.1|Hexe_geneID_BV898_14172	Prot_BV898_14172.1|Hexe_geneID_BV898_14172	BV898_14172|putative-SURP-and-G-patch-domain-containing-protein-1|MTYJ01000169.1|OQV11516.1	BV898_14172|putative-SURP-and-G-patch-domain-containing-protein-1|MTYJ01000169.1|OQV11516.1	RvY_17258|hypothetical-protein|BDGG01000015.1|GAV07423.1	RvY_17258|hypothetical-protein|BDGG01000015.1|GAV07423.1	LOC129600200|SURP-and-G-patch-domain-containing-protein-1-like|NW_026570386.1|XP_55354616.1	LOC129600200|SURP-and-G-patch-domain-containing-protein-1-like|NW_026570386.1|XP_55354613.1	ko00000,ko03041
Pdec_geneID_rb_9228	IR	NT	20.2515	75.8611	48.0563	-1.8945	0.375492	-5.04537	4.52642e-07	2.80295e-06	CCKAR	33208|Metazoa	receptor activity. It is involved in the biological process described with G-protein coupled receptor signaling pathway	NotTardiSpe	CCKAR|cholecystokinin-receptor-type-A|NC_060928.1|NP_721.1	CCKAR|cholecystokinin-receptor-type-A|NC_060928.1|NP_721.1	ckr-2|G_PROTEIN_RECEP_F1_2-domain-containing-protein|CELE_Y39A3B.5|NC_003281.10|NP_1293648.1	ckr-2|G_PROTEIN_RECEP_F1_2-domain-containing-protein|CELE_Y39A3B.5|NC_003281.10|NP_1370897.1	CCKLR-17D1|Cholecystokinin-like-receptor-at-17D1|Dmel_CG42301|NC_004354.4|NP_1097021.1	CCKLR-17D3|Cholecystokinin-like-receptor-at-17D3|Dmel_CG32540|NC_004354.4|NP_1097023.1	Hexe_geneID_BV898_11058	Prot_BV898_11058.1|Hexe_geneID_BV898_11058	Prot_BV898_11058.1|Hexe_geneID_BV898_11058	BV898_11058|putative-Gastrin/cholecystokinin-type-B-receptor|MTYJ01000099.1|OQV14795.1	BV898_11058|putative-Gastrin/cholecystokinin-type-B-receptor|MTYJ01000099.1|OQV14795.1	RvY_17673|hypothetical-protein|BDGG01000016.1|GAV07893.1	RvY_17673|hypothetical-protein|BDGG01000016.1|GAV07893.1	LOC129589363|cholecystokinin-receptor-type-A-like-X3|NW_026570254.1|XP_55340067.1	LOC129589363|cholecystokinin-receptor-type-A-like-X1|NW_026570254.1|XP_55340065.1	ko00000,ko00001,ko04030
Pdec_geneID_rb_75563	IR	NT	1596.02	584.861	1090.44	1.44786	0.287063	5.0437	4.56614e-07	2.82646e-06	NA	2759|Eukaryota	DnaJ molecular chaperone homology domain	NotTardiSpe	DNAJB4|dnaJ-homolog-subfamily-B-member-4-d|NC_060925.1|NP_1304032.1	DNAJB4|dnaJ-homolog-subfamily-B-member-4-d|NC_060925.1|NP_1304032.1	dnj-14|J-domain-containing-protein|CELE_K02G10.8|NC_003284.9|NP_1257015.1	dnj-14|J-domain-containing-protein|CELE_K02G10.8|NC_003284.9|NP_1257015.1	CG2887|uncharacterized-protein|Dmel_CG2887|NC_004354.4|NP_572633.1	CG17187|uncharacterized-protein|Dmel_CG17187|NT_033777.3|NP_650056.1	Hexe_geneID_BV898_08230	Prot_BV898_08230.1|Hexe_geneID_BV898_08230	Prot_BV898_08230.1|Hexe_geneID_BV898_08230	BV898_08230|hypothetical-protein|MTYJ01000057.1|OQV17773.1	BV898_08230|hypothetical-protein|MTYJ01000057.1|OQV17773.1	RvY_05229|hypothetical-protein|BDGG01000002.1|GAU93263.1	RvY_05229|hypothetical-protein|BDGG01000002.1|GAU93263.1	LOC129595073|uncharacterized-protein-LOC129595073|NW_026570294.1|XP_55347959.1	LOC129595073|uncharacterized-protein-LOC129595073|NW_026570294.1|XP_55347959.1	-
Pdec_geneID_rb_6690	IR	NT	52.7308	322.1	187.415	-2.60824	0.51714	-5.04359	4.56884e-07	2.82704e-06	NA	NA	NA	NotTardiSpe	NA	NA	NA	NA	NA	NA	Hexe_geneID_BV898_05295	Prot_BV898_05295.1|Hexe_geneID_BV898_05295	Prot_BV898_05295.1|Hexe_geneID_BV898_05295	BV898_05295|hypothetical-protein|MTYJ01000028.1|OQV20712.1	BV898_05295|hypothetical-protein|MTYJ01000028.1|OQV20712.1	RvY_13294|hypothetical-protein|BDGG01000008.1|GAV02770.1	RvY_13294|hypothetical-protein|BDGG01000008.1|GAV02770.1	LOC129591879|uncharacterized-protein-LOC129591879|NW_026570269.1|XP_55343706.1	LOC129591879|uncharacterized-protein-LOC129591879|NW_026570269.1|XP_55343706.1	NA
Pdec_geneID_rb_108933	IR	NT	252.009	566.572	409.29	-1.1664	0.231294	-5.04291	4.58504e-07	2.83596e-06	FUT7	33208|Metazoa	Glycosyltransferase family 10 fucosyltransferase C-term	NotTardiSpe	FUT7|alpha-(1,3)-fucosyltransferase-7|NC_060933.1|NP_4470.1	FUT9|4-galactosyl-N-acetylglucosaminide-3-alpha-L-fucosyltransferase-9|NC_060930.1|NP_6572.2	fut-1|Alpha-(1,3)-fucosyltransferase-fut-1|CELE_K08F8.3|NC_003280.10|NP_1369885.1	fut-1|Alpha-(1,3)-fucosyltransferase-fut-1|CELE_K08F8.3|NC_003280.10|NP_1369885.1	FucTA|alpha1,3-fucosyltransferase-AA|Dmel_CG6869|NT_037436.4|NP_648754.2	FucTA|alpha1,3-fucosyltransferase-AB|Dmel_CG6869|NT_037436.4|NP_1261872.1	Hexe_geneID_BV898_07882	Prot_BV898_07882.1|Hexe_geneID_BV898_07882	Prot_BV898_07882.1|Hexe_geneID_BV898_07882	BV898_07882|Glycoprotein-3-alpha-L-fucosyltransferase-A|MTYJ01000053.1|OQV18112.1	BV898_07882|Glycoprotein-3-alpha-L-fucosyltransferase-A|MTYJ01000053.1|OQV18112.1	RvY_09504|hypothetical-protein|BDGG01000004.1|GAU98346.1	RvY_09504|hypothetical-protein|BDGG01000004.1|GAU98346.1	LOC129586113|glycoprotein-3-alpha-L-fucosyltransferase-A-like|NW_026570222.1|XP_55335122.1	LOC129586113|glycoprotein-3-alpha-L-fucosyltransferase-A-like|NW_026570222.1|XP_55335097.1	ko00000,ko00001,ko01000,ko01003
Pdec_geneID_rb_78251	IR	NT	1534.98	5319.91	3427.44	-1.79286	0.355556	-5.0424	4.59738e-07	2.8425e-06	OAT	33208|Metazoa	Belongs to the class-III pyridoxal-phosphate-dependent aminotransferase family	NotTardiSpe	OAT|ornithine-aminotransferase,-mitochondrial-1-precursor|NC_060934.1|NP_1309899.1	OAT|ornithine-aminotransferase,-mitochondrial-1-precursor|NC_060934.1|NP_265.1	oatr-1|putative-ornithine-aminotransferase,-mitochondrial|CELE_C16A3.10|NC_003281.10|NP_741194.1	oatr-1|putative-ornithine-aminotransferase,-mitochondrial|CELE_C16A3.10|NC_003281.10|NP_741194.1	Oat|ornithine-aminotransferase-precursor|Dmel_CG8782|NT_037436.4|NP_649139.1	Oat|ornithine-aminotransferase-precursor|Dmel_CG8782|NT_037436.4|NP_649139.1	Hexe_geneID_BV898_00067	Prot_BV898_00067.1|Hexe_geneID_BV898_00067	Prot_BV898_00067.1|Hexe_geneID_BV898_00067	BV898_00067|Ornithine-aminotransferase,-mitochondrial|MTYJ01000001.1|OQV25925.1	BV898_00067|Ornithine-aminotransferase,-mitochondrial|MTYJ01000001.1|OQV25925.1	RvY_04160|hypothetical-protein|BDGG01000002.1|GAU92010.1	RvY_04160|hypothetical-protein|BDGG01000002.1|GAU92010.1	LOC129587203|ornithine-aminotransferase,-mitochondrial-like|NW_026570243.1|XP_55336800.1	LOC129587203|ornithine-aminotransferase,-mitochondrial-like|NW_026570243.1|XP_55336800.1	ko00000,ko00001,ko01000,ko01007
Pdec_geneID_rb_89390	IR	NT	5272.17	1642.39	3457.28	1.6828	0.333742	5.04223	4.60132e-07	2.84384e-06	NA	33208|Metazoa	Thin filament-associated protein that is implicated in the regulation and modulation of smooth muscle contraction. It is capable of binding to actin, calmodulin, troponin C and tropomyosin. The interaction of calponin with actin inhibits the actomyosin Mg-ATPase activity	NotTardiSpe	CNN1|calponin-1-1|NC_060943.1|NP_1290.2	CNN1|calponin-1-1|NC_060943.1|NP_1290.2	cpn-4|Calponin-homology-(CH)-domain-containing-protein|CELE_F49D11.8|NC_003279.8|NP_492849.3	cpn-4|Calponin-homology-(CH)-domain-containing-protein|CELE_F49D11.8|NC_003279.8|NP_492849.3	Mp20|muscle-protein-20C|Dmel_CG4696|NT_033778.4|NP_1014522.2	CG5023|uncharacterized-protein|Dmel_CG5023|NT_033777.3|NP_650867.1	Hexe_geneID_BV898_07788	Prot_BV898_07788.1|Hexe_geneID_BV898_07788	Prot_BV898_07788.1|Hexe_geneID_BV898_07788	BV898_07788|hypothetical-protein|MTYJ01000052.1|OQV18199.1	BV898_07788|hypothetical-protein|MTYJ01000052.1|OQV18199.1	RvY_07563-1|hypothetical-protein|BDGG01000003.1|GAU96068.1	RvY_07563-1|hypothetical-protein|BDGG01000003.1|GAU96068.1	LOC129590502|muscle-specific-protein-20-like|NW_026570260.1|XP_55341743.1	LOC129590502|muscle-specific-protein-20-like|NW_026570260.1|XP_55341743.1	ko00000,ko04131
Pdec_geneID_rb_99906	IR	NT	946.823	616.906	781.864	0.617267	0.122431	5.04177	4.61256e-07	2.84968e-06	Mrpl30	33208|Metazoa	ribosomal protein, L30	NotTardiSpe	MRPL30|39S-ribosomal-protein-L30,-mitochondrial-precursor|NC_060926.1|NP_660213.1	MRPL30|39S-ribosomal-protein-L30,-mitochondrial-precursor|NC_060926.1|NP_660213.1	mrpl-30|Mitochondrial-Ribosomal-Protein,-Large|CELE_W04B5.4|NC_003281.10|NP_497550.1	mrpl-30|Mitochondrial-Ribosomal-Protein,-Large|CELE_W04B5.4|NC_003281.10|NP_497550.1	mRpL30|mitochondrial-ribosomal-protein-L30|Dmel_CG7038|NC_004354.4|NP_525073.1	mRpL30|mitochondrial-ribosomal-protein-L30|Dmel_CG7038|NC_004354.4|NP_525073.1	Hexe_geneID_BV898_03729	Prot_BV898_03729.1|Hexe_geneID_BV898_03729	Prot_BV898_03729.1|Hexe_geneID_BV898_03729	BV898_03729|hypothetical-protein|MTYJ01000018.1|OQV22227.1	BV898_03729|hypothetical-protein|MTYJ01000018.1|OQV22227.1	RvY_19290|hypothetical-protein|BDGG01000028.1|GAV09809.1	RvY_19290|hypothetical-protein|BDGG01000028.1|GAV09809.1	LOC129590211|uncharacterized-protein-LOC129590211|NW_026570259.1|XP_55341290.1	LOC129590211|uncharacterized-protein-LOC129590211|NW_026570259.1|XP_55341290.1	br01610,ko00000,ko00001,ko00002,ko03011
Pdec_geneID_rb_13887	IR	NT	356.067	178.592	267.33	0.993021	0.197025	5.04007	4.65351e-07	2.87388e-06	RNMTL1	33208|Metazoa	RNA binding. It is involved in the biological process described with RNA processing	NotTardiSpe	MRM3|rRNA-methyltransferase-3,-mitochondrial-1-precursor|NC_060941.1|NP_60616.1	MRM3|rRNA-methyltransferase-3,-mitochondrial-1-precursor|NC_060941.1|NP_60616.1	NA	NA	CG14100|uncharacterized-protein|Dmel_CG14100|NT_037436.4|NP_649130.2	CG14100|uncharacterized-protein|Dmel_CG14100|NT_037436.4|NP_649130.2	Hexe_geneID_BV898_03757	Prot_BV898_03757.1|Hexe_geneID_BV898_03757	Prot_BV898_03757.1|Hexe_geneID_BV898_03757	BV898_03757|putative-rRNA-methyltransferase-3,-mitochondrial|MTYJ01000018.1|OQV22254.1	BV898_03757|putative-rRNA-methyltransferase-3,-mitochondrial|MTYJ01000018.1|OQV22254.1	RvY_15515|hypothetical-protein|BDGG01000012.1|GAV05368.1	RvY_15515|hypothetical-protein|BDGG01000012.1|GAV05368.1	LOC129584204|rRNA-methyltransferase-3,-mitochondrial-like|NW_026570222.1|XP_55332301.1	LOC129584204|rRNA-methyltransferase-3,-mitochondrial-like|NW_026570222.1|XP_55332301.1	ko00000,ko01000,ko03009
Pdec_geneID_rb_83765	IR	NT	2188.44	797.751	1493.1	1.45617	0.289115	5.03665	4.7376e-07	2.92469e-06	NA	33208|Metazoa	-	NotTardiSpe	NA	NA	NA	NA	CG9896|uncharacterized-protein|Dmel_CG9896|NT_033778.4|NP_611745.1	CG9896|uncharacterized-protein|Dmel_CG9896|NT_033778.4|NP_611745.1	Hexe_geneID_BV898_02269	Prot_BV898_02269.1|Hexe_geneID_BV898_02269	Prot_BV898_02269.1|Hexe_geneID_BV898_02269	BV898_02269|Polypeptide-N-acetylgalactosaminyltransferase-11|MTYJ01000009.1|OQV23921.1	BV898_02269|Polypeptide-N-acetylgalactosaminyltransferase-11|MTYJ01000009.1|OQV23921.1	RvY_05240|hypothetical-protein|BDGG01000002.1|GAU93274.1	RvY_05240|hypothetical-protein|BDGG01000002.1|GAU93274.1	LOC129582688|uncharacterized-protein-LOC129582688|NW_026570228.1|XP_55330245.1	LOC129582688|uncharacterized-protein-LOC129582688|NW_026570228.1|XP_55330245.1	-
Pdec_geneID_rb_58912	IR	NT	269.653	997.679	633.666	-1.88551	0.374539	-5.03422	4.79787e-07	2.96075e-06	NA	33208|Metazoa	Domain first found in C1r, C1s, uEGF, and bone morphogenetic protein.	NotTardiSpe	NRP2|neuropilin-2-6-precursor|NC_060926.1|NP_957716.1	NRP2|neuropilin-2-6-precursor|NC_060926.1|NP_957716.1	sol-1|Suppressor-of-lurcher-protein-1|CELE_C15A11.3|NC_003279.8|NP_492088.3	sol-1|Suppressor-of-lurcher-protein-1|CELE_C15A11.3|NC_003279.8|NP_492088.3	Sol1|Sol1D|Dmel_CG34402|NT_033777.3|NP_1097758.1	Sol1|Sol1D|Dmel_CG34402|NT_033777.3|NP_1097758.1	Hexe_geneID_BV898_02532	Prot_BV898_02532.1|Hexe_geneID_BV898_02532	Prot_BV898_02532.1|Hexe_geneID_BV898_02532	BV898_02532|hypothetical-protein|MTYJ01000011.1|OQV23410.1	BV898_02532|hypothetical-protein|MTYJ01000011.1|OQV23410.1	RvY_06765|hypothetical-protein|BDGG01000003.1|GAU95088.1	RvY_06765|hypothetical-protein|BDGG01000003.1|GAU95088.1	LOC129601388|cubilin-like-X1|NW_026570224.1|XP_55356162.1	LOC129601388|cubilin-like-X1|NW_026570224.1|XP_55356162.1	-
Pdec_geneID_rb_49574	IR	NT	851.219	470.505	660.862	0.854097	0.169773	5.03082	4.88385e-07	3.01265e-06	NA	NA	NA	TardiSpe	NA	NA	NA	NA	NA	NA		NA	NA	NA	NA	RvY_10671-2|hypothetical-protein|BDGG01000005.1|GAU99713.1	NA	NA	NA	NA
Pdec_geneID_rb_76146	IR	NT	299.514	531.36	415.437	-0.828239	0.164686	-5.0292	4.9254e-07	3.03711e-06	NA	33208|Metazoa	EGF domain, unclasssified subfamily	NotTardiSpe	NA	NA	C25E10.7|Uncharacterized-protein|CELE_C25E10.7|NC_003283.11|NP_505344.2	C25E10.7|Uncharacterized-protein|CELE_C25E10.7|NC_003283.11|NP_505344.2	NA	NA	Hexe_geneID_BV898_01471	Prot_BV898_01471.1|Hexe_geneID_BV898_01471	Prot_BV898_01471.1|Hexe_geneID_BV898_01471	BV898_01471|hypothetical-protein|MTYJ01000005.1|OQV24888.1	BV898_01471|hypothetical-protein|MTYJ01000005.1|OQV24888.1	RvY_09393|hypothetical-protein|BDGG01000004.1|GAU98217.1	NA	LOC129593254|integrin-beta-6-like|NW_026570281.1|XP_55345447.1	LOC129593254|integrin-beta-6-like|NW_026570281.1|XP_55345447.1	-
Pdec_geneID_rb_115033	IR	NT	142.48	37.872	90.1762	1.90851	0.379528	5.02863	4.94009e-07	3.045e-06	SPTBN1	33208|Metazoa	Beta chain spectrin	NotTardiSpe	NA	SPTBN1|spectrin-beta-chain,-non-erythrocytic-1-2|NC_060926.1|NP_842565.2	unc-70|Spectrin-beta-chain|CELE_K11C4.3|NC_003283.11|NP_1256073.1	unc-70|Spectrin-beta-chain|CELE_K11C4.3|NC_003283.11|NP_1256073.1	beta-Spec|beta-spectrinB|Dmel_CG5870|NC_004354.4|NP_1259660.1	beta-Spec|beta-spectrinA|Dmel_CG5870|NC_004354.4|NP_523388.1	NA	Prot_BV898_08135.1|Hexe_geneID_BV898_08135	Prot_BV898_08135.2|Hexe_geneID_BV898_08135	BV898_08135|Spectrin-beta-chain|MTYJ01000056.1|OQV17846.1	BV898_08135|Spectrin-beta-chain|MTYJ01000056.1|OQV17845.1	RvY_15494|hypothetical-protein|BDGG01000012.1|GAV05346.1	RvY_15494|hypothetical-protein|BDGG01000012.1|GAV05346.1	LOC129593309|spectrin-beta-chain-like-X2|NW_026570281.1|XP_55345534.1	LOC129593309|spectrin-beta-chain-like-X1|NW_026570281.1|XP_55345533.1	ko00000,ko04812
Pdec_geneID_rb_97418	IR	NT	687.827	433.136	560.481	0.669433	0.133181	5.0265	4.99515e-07	3.07775e-06	NA	NA	NA	NotTardiSpe	PWWP3A|PWWP-domain-containing-DNA-repair-factor-3A-a|NC_060943.1|NP_1356719.1	PWWP3A|PWWP-domain-containing-DNA-repair-factor-3A-a|NC_060943.1|NP_1356719.1	NA	NA	NA	NA	Hexe_geneID_BV898_01797	Prot_BV898_01797.1|Hexe_geneID_BV898_01797	Prot_BV898_01797.1|Hexe_geneID_BV898_01797	BV898_01797|putative-V-type-proton-ATPase-subunit-e-1|MTYJ01000007.1|OQV24257.1	BV898_01797|putative-V-type-proton-ATPase-subunit-e-1|MTYJ01000007.1|OQV24257.1	RvY_04135|hypothetical-protein|BDGG01000002.1|GAU91982.1	RvY_04135|hypothetical-protein|BDGG01000002.1|GAU91982.1	LOC129597871|glycogen-phosphorylase,-muscle-form-like|NW_026570330.1|XP_55351543.1	LOC129597871|glycogen-phosphorylase,-muscle-form-like|NW_026570330.1|XP_55351543.1	NA
Pdec_geneID_rb_54724	IR	NT	8.07077	53.6613	30.866	-2.72455	0.542099	-5.02592	5.01013e-07	3.08579e-06	NA	NA	NA	TardiSpe	NA	NA	NA	NA	NA	NA		NA	NA	NA	NA	NA	NA	NA	NA	NA
Pdec_geneID_rb_108090	IR	NT	161.368	318.928	240.148	-0.97638	0.194386	-5.02291	5.08956e-07	3.13268e-06	SLC26A2	33208|Metazoa	Transmembrane transporter activity. It is involved in the biological process described with	NotTardiSpe	SLC26A4|pendrin|NC_060931.1|NP_432.1	SLC26A5|prestin-b|NC_060931.1|NP_996766.1	sulp-5|STAS-domain-containing-protein|CELE_K12G11.2|NC_003283.11|NP_505990.3	sulp-5|STAS-domain-containing-protein|CELE_K12G11.2|NC_003283.11|NP_505990.3	Prestin|prestin|Dmel_CG5485|NT_037436.4|NP_649024.1	Prestin|prestin|Dmel_CG5485|NT_037436.4|NP_649024.1	NA	Prot_BV898_11505.1|Hexe_geneID_BV898_11505	Prot_BV898_11499.1|Hexe_geneID_BV898_11499	BV898_11499|Solute-carrier-family-26-member-6|MTYJ01000107.1|OQV14262.1	BV898_11505|Pendrin|MTYJ01000107.1|OQV14268.1	RvY_04813|hypothetical-protein|BDGG01000002.1|GAU92773.1	RvY_04813|hypothetical-protein|BDGG01000002.1|GAU92773.1	LOC129587767|pendrin-like|NW_026570246.1|XP_55337640.1	LOC129587767|pendrin-like|NW_026570246.1|XP_55337640.1	ko00000,ko00001,ko02000,ko04147
Pdec_geneID_rb_95080	IR	NT	107.307	417.465	262.386	-1.95744	0.389704	-5.02288	5.09016e-07	3.13268e-06	NA	NA	NA	TardiSpe	NA	NA	NA	NA	NA	NA	NA	Prot_BV898_08135.2|Hexe_geneID_BV898_08135	NA	NA	BV898_08135|Spectrin-beta-chain|MTYJ01000056.1|OQV17846.1	RvY_15494|hypothetical-protein|BDGG01000012.1|GAV05346.1	NA	LOC129593309|spectrin-beta-chain-like-X1|NW_026570281.1|XP_55345533.1	LOC129593309|spectrin-beta-chain-like-X1|NW_026570281.1|XP_55345533.1	NA
Pdec_geneID_rb_45931	IR	NT	11507.5	6256.75	8882.11	0.879233	0.175049	5.02278	5.09288e-07	3.13315e-06	PTGES3	33208|Metazoa	prostaglandin-E synthase activity	NotTardiSpe	PTGES3|prostaglandin-E-synthase-3-b|NC_060936.1|NP_1269530.1	PTGES3|prostaglandin-E-synthase-3-b|NC_060936.1|NP_1269530.1	daf-41|Co-chaperone-protein-daf-41|CELE_ZC395.10|NC_003281.10|NP_498126.1	daf-41|Co-chaperone-protein-daf-41|CELE_ZC395.10|NC_003281.10|NP_498126.1	Hacd2|3-hydroxyacyl-CoA-dehydratase-2|Dmel_CG9267|NT_033779.5|NP_609655.2	Hacd2|3-hydroxyacyl-CoA-dehydratase-2|Dmel_CG9267|NT_033779.5|NP_609655.2	Hexe_geneID_BV898_04773	Prot_BV898_04773.1|Hexe_geneID_BV898_04773	Prot_BV898_04773.1|Hexe_geneID_BV898_04773	BV898_04773|putative-Co-chaperone-protein-daf-41|MTYJ01000024.1|OQV21287.1	BV898_04773|putative-Co-chaperone-protein-daf-41|MTYJ01000024.1|OQV21287.1	RvY_00296|hypothetical-protein|BDGG01000001.1|GAU87461.1	RvY_00296|hypothetical-protein|BDGG01000001.1|GAU87461.1	LOC129597107|co-chaperone-protein-daf-41-like|NW_026570320.1|XP_55350526.1	LOC129597107|co-chaperone-protein-daf-41-like|NW_026570320.1|XP_55350526.1	ko00000,ko00001,ko01000
Pdec_geneID_rb_103820	IR	NT	4603.36	1461.23	3032.3	1.65509	0.329633	5.02101	5.14007e-07	3.16096e-06	ABCC10	33208|Metazoa	ATP-binding cassette, subfamily C CFTR MRP, member 10	NotTardiSpe	ABCC10|ATP-binding-cassette-sub-family-C-member-10-X3|NC_060930.1|XP_54212681.1	AMPD1|AMP-deaminase-1-1|NC_060925.1|NP_27.3	ampd-1|AMP-deaminase|CELE_C34F11.3|NC_003280.10|NP_1040752.2	ampd-1|AMP-deaminase|CELE_C34F11.3|NC_003280.10|NP_1040752.2	CG7806|uncharacterized-protein|Dmel_CG7806|NT_033779.5|NP_609207.1	AMPdeam|AMP-deaminaseH|Dmel_CG32626|NC_004354.4|NP_1188588.1	NA	Prot_BV898_17956.1|Hexe_geneID_BV898_17956	Prot_BV898_18954.1|Hexe_geneID_BV898_18954	BV898_17956|Multidrug-resistance-associated-protein-7|MTYJ01000328.1|OWA53530.1	BV898_17956|Multidrug-resistance-associated-protein-7|MTYJ01000328.1|OWA53530.1	RvY_18193|hypothetical-protein|BDGG01000018.1|GAV08511.1	RvY_07444|hypothetical-protein|BDGG01000003.1|GAU95921.1	LOC129602827|ATP-binding-cassette-sub-family-C-member-10-like|NW_026570224.1|XP_55357966.1	LOC129596196|ATP-binding-cassette-sub-family-C-member-10-like|NW_026570307.1|XP_55349378.1	ko00000,ko00001,ko02000
Pdec_geneID_rb_80685	IR	NT	3197.48	946.839	2072.16	1.75568	0.349678	5.02084	5.14463e-07	3.16255e-06	LRRC47	33208|Metazoa	Leucine-rich repeat-containing protein	NotTardiSpe	RSU1|ras-suppressor-protein-1-2|NC_060934.1|NP_689937.2	LRRC47|leucine-rich-repeat-containing-protein-47|NC_060925.1|NP_65761.1	Y54E10A.6|B3_4-domain-containing-protein|CELE_Y54E10A.6|NC_003279.8|NP_1380012.1	Y54E10A.6|B3_4-domain-containing-protein|CELE_Y54E10A.6|NC_003279.8|NP_1380012.1	beta-PheRS|Phenylalanyl-tRNA-synthetase,-beta-subunit|Dmel_CG5706|NT_033777.3|NP_651237.1	beta-PheRS|Phenylalanyl-tRNA-synthetase,-beta-subunit|Dmel_CG5706|NT_033777.3|NP_651237.1	Hexe_geneID_BV898_06401	Prot_BV898_06401.1|Hexe_geneID_BV898_06401	Prot_BV898_06401.1|Hexe_geneID_BV898_06401	BV898_06401|Leucine-rich-repeat-containing-protein-47|MTYJ01000037.1|OQV19627.1	BV898_06401|Leucine-rich-repeat-containing-protein-47|MTYJ01000037.1|OQV19627.1	RvY_05076|hypothetical-protein|BDGG01000002.1|GAU93088.1	RvY_05076|hypothetical-protein|BDGG01000002.1|GAU93088.1	LOC129591267|leucine-rich-repeat-containing-protein-47-like|NW_026570265.1|XP_55342838.1	LOC129591267|leucine-rich-repeat-containing-protein-47-like|NW_026570265.1|XP_55342837.1	-
Pdec_geneID_rb_84092	IR	NT	14.5359	68.0802	41.308	-2.23062	0.444537	-5.01786	5.22494e-07	3.21069e-06	Dscam	33208|Metazoa	Down syndrome cell adhesion	NotTardiSpe	NA	DSCAM|cell-adhesion-molecule-DSCAM-X2|NC_060945.1|XP_54180344.1	rig-4|Protein-sidekick-homolog|CELE_Y42H9B.2|NC_003282.8|NP_501339.2	rig-4|Protein-sidekick-homolog|CELE_Y42H9B.2|NC_003282.8|NP_501339.2	Dscam1|down-syndrome-cell-adhesion-molecule-1Z|Dmel_CG17800|NT_033778.4|NP_1036517.1	Dscam1|down-syndrome-cell-adhesion-molecule-1AU|Dmel_CG17800|NT_033778.4|NP_1036502.1	Hexe_geneID_BV898_12351	Prot_BV898_12351.1|Hexe_geneID_BV898_12351	Prot_BV898_12351.1|Hexe_geneID_BV898_12351	BV898_12351|Down-syndrome-cell-adhesion-molecule-like-protein-Dscam2|MTYJ01000124.1|OQV13399.1	BV898_12351|Down-syndrome-cell-adhesion-molecule-like-protein-Dscam2|MTYJ01000124.1|OQV13399.1	RvY_07983|hypothetical-protein|BDGG01000003.1|GAU96553.1	RvY_07983|hypothetical-protein|BDGG01000003.1|GAU96553.1	LOC129596142|cell-adhesion-molecule-Dscam2-like|NW_026570307.1|XP_55349306.1	LOC129596142|cell-adhesion-molecule-Dscam2-like|NW_026570307.1|XP_55349306.1	ko00000,ko03036,ko04516
Pdec_geneID_rb_108424	IR	NT	282.183	590.209	436.196	-1.06328	0.211977	-5.01601	5.27546e-07	3.2405e-06	NA	33208|Metazoa	activity. It is involved in the biological process described with protein glycosylation	NotTardiSpe	NA	B3GALT1|beta-1,3-galactosyltransferase-1|NC_060926.1|NP_66191.1	B0024.15|Hexosyltransferase|CELE_B0024.15|NC_003283.11|NP_741615.2	B0024.15|Hexosyltransferase|CELE_B0024.15|NC_003283.11|NP_741615.2	CG8668|uncharacterized-proteinA|Dmel_CG8668|NT_033779.5|NP_609184.1	CG8668|uncharacterized-proteinB|Dmel_CG8668|NT_033779.5|NP_1285740.1	Hexe_geneID_BV898_11060	Prot_BV898_11060.1|Hexe_geneID_BV898_11060	Prot_BV898_11060.1|Hexe_geneID_BV898_11060	BV898_11060|putative-Beta-1,3-galactosyltransferase-brn|MTYJ01000099.1|OQV14797.1	BV898_11060|putative-Beta-1,3-galactosyltransferase-brn|MTYJ01000099.1|OQV14797.1	RvY_17007|hypothetical-protein|BDGG01000014.1|GAV07131.1	RvY_17007|hypothetical-protein|BDGG01000014.1|GAV07131.1	LOC129588313|N-acetyllactosaminide-beta-1,3-N-acetylglucosaminyltransferase-4-like|NW_026570249.1|XP_55338451.1	LOC129588313|N-acetyllactosaminide-beta-1,3-N-acetylglucosaminyltransferase-4-like|NW_026570249.1|XP_55338451.1	ko00000,ko00001,ko00002,ko01000,ko01003
Pdec_geneID_rb_25910	IR	NT	1249.79	295.812	772.803	2.07883	0.414545	5.01472	5.31104e-07	3.2611e-06	NA	NA	NA	TardiSpe	NA	NA	NA	NA	NA	NA		NA	NA	NA	NA	NA	NA	NA	NA	NA
Pdec_geneID_rb_46008	IR	NT	248.876	448.732	348.804	-0.85032	0.16957	-5.01456	5.31551e-07	3.2626e-06	HES1	33208|Metazoa	Transcription factor	NotTardiSpe	HES1|transcription-factor-HES-1|NC_060927.1|NP_5515.1	HES1|transcription-factor-HES-1|NC_060927.1|NP_5515.1	lin-22|Helix-loop-helix-protein-lin-22|CELE_Y54G2A.1|NC_003282.8|NP_500281.1	lin-22|Helix-loop-helix-protein-lin-22|CELE_Y54G2A.1|NC_003282.8|NP_500281.1	dpn|deadpan|Dmel_CG8704|NT_033778.4|NP_476923.1	dpn|deadpan|Dmel_CG8704|NT_033778.4|NP_476923.1	Hexe_geneID_BV898_03699	Prot_BV898_03699.1|Hexe_geneID_BV898_03699	Prot_BV898_03699.1|Hexe_geneID_BV898_03699	BV898_03699|putative-Transcription-factor-HES-1|MTYJ01000017.1|OQV22525.1	BV898_03699|putative-Transcription-factor-HES-1|MTYJ01000017.1|OQV22525.1	RvY_08931|hypothetical-protein|BDGG01000004.1|GAU97677.1	RvY_08931|hypothetical-protein|BDGG01000004.1|GAU97677.1	LOC129586415|transcription-factor-HES-4-like|NW_026570240.1|XP_55335635.1	LOC129586415|transcription-factor-HES-4-like|NW_026570240.1|XP_55335635.1	ko00000,ko00001,ko03000,ko03019,ko03400
Pdec_geneID_rb_110541	IR	NT	6190.11	3266.93	4728.52	0.922329	0.183943	5.01421	5.32513e-07	3.26725e-06	NA	33208|Metazoa	N-terminal domain of unknown function DUF4140	NotTardiSpe	NA	NA	ZK1055.7|Uncharacterized-protein|CELE_ZK1055.7|NC_003283.11|NP_504680.1	ZK1055.7|Uncharacterized-protein|CELE_ZK1055.7|NC_003283.11|NP_504680.1	NA	NA	Hexe_geneID_BV898_17026	Prot_BV898_17026.1|Hexe_geneID_BV898_17026	Prot_BV898_17026.1|Hexe_geneID_BV898_17026	BV898_17026|putative-Protein-F37C4.5|MTYJ01000275.1|OWA52575.1	BV898_17026|putative-Protein-F37C4.5|MTYJ01000275.1|OWA52575.1	RvY_10006|hypothetical-protein|BDGG01000005.1|GAU98934.1	RvY_10006|hypothetical-protein|BDGG01000005.1|GAU98934.1	LOC129581547|protein-F37C4.5-like|NW_026570226.1|XP_55328658.1	LOC129581547|protein-F37C4.5-like|NW_026570226.1|XP_55328658.1	-
Pdec_geneID_rb_5423	IR	NT	491.848	778.847	635.347	-0.663897	0.132415	-5.01377	5.33743e-07	3.27354e-06	FLVCR1	33208|Metazoa	Feline leukemia virus subgroup C	NotTardiSpe	FLVCR1|feline-leukemia-virus-subgroup-C-receptor-related-protein-1|NC_060925.1|NP_54772.1	FLVCR1|feline-leukemia-virus-subgroup-C-receptor-related-protein-1|NC_060925.1|NP_54772.1	C09D4.1|putative-MFS-type-transporter-C09D4.1|CELE_C09D4.1|NC_003279.8|NP_1020992.1	C09D4.1|putative-MFS-type-transporter-C09D4.1|CELE_C09D4.1|NC_003279.8|NP_1020992.1	CG1358|uncharacterized-proteinC|Dmel_CG1358|NT_033778.4|NP_724585.1	CG1358|uncharacterized-proteinD|Dmel_CG1358|NT_033778.4|NP_1188873.1	Hexe_geneID_BV898_03624	Prot_BV898_03624.1|Hexe_geneID_BV898_03624	Prot_BV898_03624.1|Hexe_geneID_BV898_03624	BV898_03624|Feline-leukemia-virus-subgroup-C-receptor-related-protein-1|MTYJ01000017.1|OQV22451.1	BV898_03624|Feline-leukemia-virus-subgroup-C-receptor-related-protein-1|MTYJ01000017.1|OQV22451.1	RvY_08866|hypothetical-protein|BDGG01000004.1|GAU97593.1	RvY_08866|hypothetical-protein|BDGG01000004.1|GAU97593.1	LOC129586287|feline-leukemia-virus-subgroup-C-receptor-related-protein-1-like|NW_026570240.1|XP_55335394.1	LOC129586287|feline-leukemia-virus-subgroup-C-receptor-related-protein-1-like|NW_026570240.1|XP_55335392.1	ko00000,ko02000
Pdec_geneID_rb_75092	IR	NT	162.26	73.7603	118.01	1.14179	0.227792	5.01241	5.37521e-07	3.29545e-06	NDUFAF6	33208|Metazoa	NADH dehydrogenase ubiquinone complex I, assembly factor 6	NotTardiSpe	NDUFAF6|NADH-dehydrogenase-(ubiquinone)-complex-I,-assembly-factor-6-4|NC_060932.1|NP_1341448.1	NDUFAF6|NADH-dehydrogenase-(ubiquinone)-complex-I,-assembly-factor-6-1-precursor|NC_060932.1|NP_689629.2	B0334.5|Uncharacterized-protein|CELE_B0334.5|NC_003280.10|NP_1369891.1	B0334.5|Uncharacterized-protein|CELE_B0334.5|NC_003280.10|NP_1369891.1	sicily|severe-impairment-of-CI-with-lengthened-youthA|Dmel_CG15738|NC_004354.4|NP_572765.1	sicily|severe-impairment-of-CI-with-lengthened-youthB|Dmel_CG15738|NC_004354.4|NP_1285142.1	Hexe_geneID_BV898_14775	Prot_BV898_14775.1|Hexe_geneID_BV898_14775	Prot_BV898_14775.1|Hexe_geneID_BV898_14775	BV898_14775|NADH-dehydrogenase-(ubiquinone)-complex-I,-assembly-factor-6|MTYJ01000186.1|OWA50252.1	BV898_14775|NADH-dehydrogenase-(ubiquinone)-complex-I,-assembly-factor-6|MTYJ01000186.1|OWA50252.1	RvY_19102|hypothetical-protein|BDGG01000024.1|GAV09596.1	RvY_19102|hypothetical-protein|BDGG01000024.1|GAV09596.1	LOC129591929|NADH-dehydrogenase-(ubiquinone)-complex-I,-assembly-factor-6-like|NW_026570269.1|XP_55343788.1	LOC129591929|NADH-dehydrogenase-(ubiquinone)-complex-I,-assembly-factor-6-like|NW_026570269.1|XP_55343788.1	ko00000,ko00001,ko03029
Pdec_geneID_rb_22121	IR	NT	19405.2	3753.87	11579.5	2.36996	0.47288	5.01175	5.39369e-07	3.30551e-06	NA	NA	NA	NotTardiSpe	NA	NA	NA	NA	NA	NA	Hexe_geneID_BV898_06689	Prot_BV898_06689.1|Hexe_geneID_BV898_06689	Prot_BV898_06689.1|Hexe_geneID_BV898_06689	BV898_06689|hypothetical-protein|MTYJ01000041.1|OQV19266.1	BV898_06689|hypothetical-protein|MTYJ01000041.1|OQV19266.1	RvY_16375|hypothetical-protein|BDGG01000013.1|GAV06366.1	RvY_16375|hypothetical-protein|BDGG01000013.1|GAV06366.1	LOC129592085|uncharacterized-protein-LOC129592085|NW_026570270.1|XP_55344016.1	LOC129592085|uncharacterized-protein-LOC129592085|NW_026570270.1|XP_55344016.1	NA
Pdec_geneID_rb_114071	IR	NT	514.739	959.73	737.234	-0.897459	0.179085	-5.01136	5.40473e-07	3.31101e-06	NA	33208|Metazoa	Transmembrane protein 177-like	NotTardiSpe	TMEM177|transmembrane-protein-177|NC_060926.1|NP_85054.2	TMEM177|transmembrane-protein-177|NC_060926.1|NP_1098668.1	R144.11|Uncharacterized-protein|CELE_R144.11|NC_003281.10|NP_498063.1	R144.11|Uncharacterized-protein|CELE_R144.11|NC_003281.10|NP_498063.1	CG33506|uncharacterized-protein|Dmel_CG33506|NT_033778.4|NP_1014528.1	CG33506|uncharacterized-protein|Dmel_CG33506|NT_033778.4|NP_1014528.1	Hexe_geneID_BV898_09436	Prot_BV898_09436.1|Hexe_geneID_BV898_09436	Prot_BV898_09436.1|Hexe_geneID_BV898_09436	BV898_09436|putative-Transmembrane-protein-177|MTYJ01000074.1|OQV16445.1	BV898_09436|putative-Transmembrane-protein-177|MTYJ01000074.1|OQV16445.1	RvY_10247|hypothetical-protein|BDGG01000005.1|GAU99215.1	RvY_10247|hypothetical-protein|BDGG01000005.1|GAU99215.1	LOC129597056|transmembrane-protein-177-like|NW_026570320.1|XP_55350459.1	LOC129597056|transmembrane-protein-177-like|NW_026570320.1|XP_55350458.1	-
Pdec_geneID_rb_31784	IR	NT	1221.95	521.475	871.714	1.22788	0.245024	5.01125	5.40788e-07	3.31168e-06	RPS6KC1	33208|Metazoa	phosphatidylinositol binding. It is involved in the biological process described with protein phosphorylation	NotTardiSpe	RPS6KC1|ribosomal-protein-S6-kinase-delta-1-i|NC_060925.1|NP_1336591.1	RPS6KC1|ribosomal-protein-S6-kinase-delta-1-d|NC_060925.1|NP_1274149.1	rskn-1|Putative-ribosomal-protein-S6-kinase-alpha-1|CELE_T01H8.1|NC_003279.8|NP_1379180.1	rskd-1|PX-domain-containing-protein|CELE_F55C5.7|NC_003283.11|NP_506082.2	CG7156|uncharacterized-protein|Dmel_CG7156|NT_033777.3|NP_650697.1	CG7156|uncharacterized-protein|Dmel_CG7156|NT_033777.3|NP_650697.1	Hexe_geneID_BV898_05450	Prot_BV898_05450.1|Hexe_geneID_BV898_05450	Prot_BV898_05450.1|Hexe_geneID_BV898_05450	BV898_05450|putative-Ribosomal-protein-S6-kinase-delta-1|MTYJ01000029.1|OQV20633.1	BV898_05450|putative-Ribosomal-protein-S6-kinase-delta-1|MTYJ01000029.1|OQV20633.1	RvY_11512|hypothetical-protein|BDGG01000006.1|GAV00702.1	RvY_11512|hypothetical-protein|BDGG01000006.1|GAV00702.1	LOC129598839|ribosomal-protein-S6-kinase-delta-1-like|NW_026570350.1|XP_55352894.1	LOC129598839|ribosomal-protein-S6-kinase-delta-1-like|NW_026570350.1|XP_55352894.1	ko00000,ko01001
Pdec_geneID_rb_50855	IR	NT	45.0413	113.681	79.3611	-1.33594	0.266631	-5.01045	5.43027e-07	3.32412e-06	KCNU1	33208|Metazoa	large conductance calcium-activated potassium channel activity	NotTardiSpe	KCNMA1|calcium-activated-potassium-channel-subunit-alpha-1-X39|NC_060934.1|XP_54221816.1	KCNMA1|calcium-activated-potassium-channel-subunit-alpha-1-X39|NC_060934.1|XP_54221816.1	slo-1|BK-channel|CELE_Y51A2D.19|NC_003283.11|NP_1256801.1	slo-1|BK-channel|CELE_Y51A2D.19|NC_003283.11|NP_1256802.1	slo|slowpokeS|Dmel_CG10693|NT_033777.3|NP_1163712.1	slo|slowpokeS|Dmel_CG10693|NT_033777.3|NP_1163712.1	NA	Prot_BV898_09945.1|Hexe_geneID_BV898_09945	Prot_BV898_10353.4|Hexe_geneID_BV898_10353	BV898_10353|Calcium-activated-potassium-channel-slowpoke|MTYJ01000088.1|OQV15484.1	BV898_09945|Calcium-activated-potassium-channel-subunit-alpha-1|MTYJ01000081.1|OQV15848.1	RvY_11161-2|hypothetical-protein|BDGG01000006.1|GAV00290.1	RvY_03574|hypothetical-protein|BDGG01000002.1|GAU91291.1	LOC129597455|uncharacterized-protein-LOC129597455|NW_026570325.1|XP_55350982.1	LOC129591438|uncharacterized-protein-LOC129591438-X1|NW_026570266.1|XP_55343067.1	ko00000,ko00001,ko04040
Pdec_geneID_rb_55238	IR	NT	345.611	649.902	497.756	-0.910686	0.181909	-5.00627	5.5496e-07	3.39587e-06	hda-6	33208|Metazoa	Histone deacetylase domain	NotTardiSpe	HDAC6|histone-deacetylase-6-b|NC_060947.1|NP_6035.2	HDAC6|histone-deacetylase-6-b|NC_060947.1|NP_1308155.1	hda-6|Histone-deacetylase-6|CELE_F41H10.6|NC_003282.8|NP_500788.1	hda-6|Histone-deacetylase-6|CELE_F41H10.6|NC_003282.8|NP_500788.1	HDAC6|histone-deacetylase-6C|Dmel_CG6170|NC_004354.4|NP_727843.1	HDAC6|histone-deacetylase-6D|Dmel_CG6170|NC_004354.4|NP_1162760.1	NA	Prot_BV898_00441.1|Hexe_geneID_BV898_00441	Prot_BV898_00441.2|Hexe_geneID_BV898_00441	BV898_00441|Histone-deacetylase-6|MTYJ01000002.1|OQV25500.1	BV898_00441|Histone-deacetylase-6|MTYJ01000002.1|OQV25500.1	RvY_07958|hypothetical-protein|BDGG01000003.1|GAU96527.1	RvY_07958|hypothetical-protein|BDGG01000003.1|GAU96527.1	LOC129599368|histone-deacetylase-6-like|NW_026570364.1|XP_55353563.1	LOC129586521|histone-deacetylase-6-like-X1|NW_026570241.1|XP_55335774.1	ko00000,ko00001,ko01000,ko01009,ko03019,ko03036,ko04131
Pdec_geneID_rb_78820	IR	NT	51.026	132.637	91.8313	-1.37499	0.274729	-5.0049	5.58899e-07	3.41867e-06	ADRA2B	33208|Metazoa	Adrenergic receptor	NotTardiSpe	ADRB2|beta-2-adrenergic-receptor|NC_060929.1|NP_15.2	ADRB2|beta-2-adrenergic-receptor|NC_060929.1|NP_15.2	dop-1|G_PROTEIN_RECEP_F1_2-domain-containing-protein|CELE_F15A8.5|NC_003284.9|NP_1024578.1	ser-7|G_PROTEIN_RECEP_F1_2-domain-containing-protein|CELE_C09B7.1|NC_003284.9|NP_1024373.1	Octbeta1R|octopamine-beta1-receptorB|Dmel_CG6919|NT_033777.3|NP_1034064.1	Dop1R1|dopamine-1-like-receptor-1B|Dmel_CG9652|NT_033777.3|NP_477007.2	Hexe_geneID_BV898_05061	Prot_BV898_05061.1|Hexe_geneID_BV898_05061	Prot_BV898_05061.1|Hexe_geneID_BV898_05061	BV898_05061|putative-Beta-2-adrenergic-receptor|MTYJ01000026.1|OQV20985.1	BV898_05061|putative-Beta-2-adrenergic-receptor|MTYJ01000026.1|OQV20985.1	RvY_03452|hypothetical-protein|BDGG01000002.1|GAU91137.1	RvY_03452|hypothetical-protein|BDGG01000002.1|GAU91137.1	LOC129584521|beta-2-adrenergic-receptor-like|NW_026570234.1|XP_55332685.1	LOC129584521|beta-2-adrenergic-receptor-like|NW_026570234.1|XP_55332684.1	ko00000,ko00001,ko04030
Pdec_geneID_rb_27099	IR	NT	2245.01	976.007	1610.51	1.20225	0.240281	5.00351	5.62965e-07	3.44172e-06	GPRFZ4	33208|Metazoa	cerebellum vasculature morphogenesis	NotTardiSpe	FZD4|frizzled-4-precursor|NC_060935.1|NP_36325.2	FZD4|frizzled-4-precursor|NC_060935.1|NP_36325.2	mom-5|Protein-mom-5|CELE_T23D8.1|NC_003279.8|NP_1300437.1	lin-17|Frizzled-4|CELE_Y71F9B.5|NC_003279.8|NP_491028.2	fz4|frizzled-4B|Dmel_CG4626|NC_004354.4|NP_727170.2	fz4|frizzled-4A|Dmel_CG4626|NC_004354.4|NP_511068.2	Hexe_geneID_BV898_07228	Prot_BV898_07228.1|Hexe_geneID_BV898_07228	Prot_BV898_07228.1|Hexe_geneID_BV898_07228	BV898_07228|Frizzled-10-B|MTYJ01000046.1|OQV18791.1	BV898_07228|Frizzled-10-B|MTYJ01000046.1|OQV18791.1	RvY_11427|hypothetical-protein|BDGG01000006.1|GAV00601.1	RvY_11427|hypothetical-protein|BDGG01000006.1|GAV00601.1	LOC129582685|frizzled-4-like|NW_026570228.1|XP_55330240.1	LOC129582685|frizzled-4-like|NW_026570228.1|XP_55330240.1	ko00000,ko00001,ko00002,ko04030,ko04090
Pdec_geneID_rb_85248	IR	NT	4063.22	681.118	2372.17	2.57645	0.514934	5.00346	5.63096e-07	3.44172e-06	NA	NA	NA	TardiSpe	NA	NA	NA	NA	NA	NA	NA	Prot_BV898_08233.1|Hexe_geneID_BV898_08233	Prot_BV898_09789.1|Hexe_geneID_BV898_09789	BV898_09789|Endoglucanase-5|MTYJ01000079.1|OQV16017.1	BV898_08233|putative-glucan-1,3-beta-glucosidase-A|MTYJ01000058.1|OQV17607.1	RvY_16815|hypothetical-protein|BDGG01000014.1|GAV06905.1	RvY_16815|hypothetical-protein|BDGG01000014.1|GAV06905.1	LOC129600111|uncharacterized-protein-LOC129600111-X2|NW_026570384.1|XP_55354488.1	LOC129602062|uncharacterized-protein-LOC129602062|NW_026570539.1|XP_55356994.1	NA
Pdec_geneID_rb_8415	IR	NT	119.092	214.688	166.89	-0.850127	0.169947	-5.00232	5.66443e-07	3.45979e-06	NA	33208|Metazoa	dipeptidase activity	NotTardiSpe	PM20D2|xaa-Arg-dipeptidase|NC_060930.1|NP_1010853.1	PM20D2|xaa-Arg-dipeptidase|NC_060930.1|NP_1010853.1	NA	NA	NA	NA	Hexe_geneID_BV898_16771	Prot_BV898_16771.1|Hexe_geneID_BV898_16771	Prot_BV898_16771.1|Hexe_geneID_BV898_16771	BV898_16771|Peptidase-M20-domain-containing-protein-2|MTYJ01000262.1|OWA52314.1	BV898_16771|Peptidase-M20-domain-containing-protein-2|MTYJ01000262.1|OWA52314.1	RvY_00794|hypothetical-protein|BDGG01000001.1|GAU88022.1	RvY_00794|hypothetical-protein|BDGG01000001.1|GAU88022.1	LOC129585974|xaa-Arg-dipeptidase-like|NW_026570238.1|XP_55334907.1	LOC129585974|xaa-Arg-dipeptidase-like|NW_026570238.1|XP_55334907.1	-
Pdec_geneID_rb_7167	IR	NT	416.648	823.167	619.908	-0.981031	0.196116	-5.00231	5.66485e-07	3.45979e-06	NA	33208|Metazoa	-	NotTardiSpe	NA	LTV1|protein-LTV1-homolog-2|NC_060930.1|NP_1316882.1	T26G10.4|Uncharacterized-protein|CELE_T26G10.4|NC_003281.10|NP_499071.1	T26G10.4|Uncharacterized-protein|CELE_T26G10.4|NC_003281.10|NP_499071.1	NA	LTV1|LTV1-ribosome-biogenesis-factorB|Dmel_CG7686|NT_033778.4|NP_1286300.1	Hexe_geneID_BV898_19237	Prot_BV898_19237.1|Hexe_geneID_BV898_19237	Prot_BV898_19237.1|Hexe_geneID_BV898_19237	BV898_19237|hypothetical-protein|MTYJ01000470.1|OWA54844.1	BV898_19237|hypothetical-protein|MTYJ01000470.1|OWA54844.1	RvY_08441|hypothetical-protein|BDGG01000004.1|GAU97086.1	RvY_08441|hypothetical-protein|BDGG01000004.1|GAU97086.1	LOC129581961|uncharacterized-protein-LOC129581961|NW_026570226.1|XP_55329265.1	LOC129581650|uncharacterized-protein-LOC129581650-X1|NW_026570226.1|XP_55328827.1	-
Pdec_geneID_rb_5469	IR	NT	163.405	509.313	336.359	-1.63788	0.327539	-5.00056	5.71644e-07	3.48997e-06	hex-4	33208|Metazoa	Hydrolase activity, hydrolyzing O-glycosyl compounds. It is involved in the biological process described with carbohydrate metabolic process	NotTardiSpe	HEXD|hexosaminidase-D-2|NC_060941.1|NP_1317471.1	HEXD|hexosaminidase-D-2|NC_060941.1|NP_1317471.1	hex-3|Beta-N-acetylhexosaminidase|CELE_Y39A1C.4|NC_003281.10|NP_499390.3	hex-3|Beta-N-acetylhexosaminidase|CELE_Y39A1C.4|NC_003281.10|NP_499390.3	CG7985|uncharacterized-proteinA|Dmel_CG7985|NT_033777.3|NP_650689.1	CG7985|uncharacterized-proteinB|Dmel_CG7985|NT_033777.3|NP_1262699.1	Hexe_geneID_BV898_12024	Prot_BV898_12024.1|Hexe_geneID_BV898_12024	Prot_BV898_12024.1|Hexe_geneID_BV898_12024	BV898_12024|Hexosaminidase-D|MTYJ01000116.1|OQV13805.1	BV898_12024|Hexosaminidase-D|MTYJ01000116.1|OQV13805.1	RvY_13483|hypothetical-protein|BDGG01000009.1|GAV02990.1	RvY_13483|hypothetical-protein|BDGG01000009.1|GAV02990.1	LOC129586680|uncharacterized-protein-LOC129586680|NW_026570242.1|XP_55335991.1	LOC129586680|uncharacterized-protein-LOC129586680|NW_026570242.1|XP_55335984.1	ko00000,ko00001,ko01000
Pdec_geneID_rb_50849	IR	NT	40117.1	13188.9	26653	1.60498	0.320996	4.99999	5.7334e-07	3.49766e-06	NA	33208|Metazoa	It is involved in the biological process described with proteolysis	NotTardiSpe	ASTL|astacin-like-metalloendopeptidase-X3|NC_060926.1|XP_54198102.1	NA	nas-7|Zinc-metalloproteinase-nas-7|CELE_C07D10.4|NC_003280.10|NP_495552.2	Y19D10A.6|Metalloendopeptidase|CELE_Y19D10A.6|NC_003283.11|NP_503652.3	CG5715|uncharacterized-protein|Dmel_CG5715|NT_033777.3|NP_651242.1	NA	Hexe_geneID_BV898_04425	Prot_BV898_04425.1|Hexe_geneID_BV898_04425	Prot_BV898_04425.1|Hexe_geneID_BV898_04425	BV898_04425|hypothetical-protein|MTYJ01000022.1|OQV21523.1	BV898_04425|hypothetical-protein|MTYJ01000022.1|OQV21523.1	RvY_00920|hypothetical-protein|BDGG01000001.1|GAU88175.1	RvY_00920|hypothetical-protein|BDGG01000001.1|GAU88175.1	LOC129585755|zinc-metalloproteinase-nas-14-like|NW_026570238.1|XP_55334559.1	LOC129585755|zinc-metalloproteinase-nas-14-like|NW_026570238.1|XP_55334559.1	-
Pdec_geneID_rb_64805	IR	NT	183.168	288.301	235.734	-0.65877	0.131754	-5.00002	5.73245e-07	3.49766e-06	ESR1	33208|Metazoa	The steroid hormones and their receptors are involved in the regulation of eukaryotic gene expression and affect cellular proliferation and differentiation in target tissues	NotTardiSpe	ARMT1|damage-control-phosphatase-ARMT1-a|NC_060930.1|NP_78849.1	ARMT1|damage-control-phosphatase-ARMT1-a|NC_060930.1|NP_78849.1	F31D4.2|Sugar-phosphate-phosphatase|CELE_F31D4.2|NC_003283.11|NP_508025.1	F31D4.2|Sugar-phosphate-phosphatase|CELE_F31D4.2|NC_003283.11|NP_508025.1	CG11474|uncharacterized-proteinC|Dmel_CG11474|NT_033778.4|NP_726153.2	CG11474|uncharacterized-proteinA|Dmel_CG11474|NT_033778.4|NP_611634.1	Hexe_geneID_BV898_05302	Prot_BV898_05302.1|Hexe_geneID_BV898_05302	Prot_BV898_05302.1|Hexe_geneID_BV898_05302	BV898_05302|Protein-glutamate-O-methyltransferase|MTYJ01000028.1|OQV20720.1	BV898_05302|Protein-glutamate-O-methyltransferase|MTYJ01000028.1|OQV20720.1	RvY_07230-1|hypothetical-protein|BDGG01000003.1|GAU95644.1	RvY_07230-1|hypothetical-protein|BDGG01000003.1|GAU95644.1	LOC129602142|damage-control-phosphatase-ARMT1-like|NW_026570224.1|XP_55357088.1	LOC129602142|damage-control-phosphatase-ARMT1-like|NW_026570224.1|XP_55357088.1	ko00000,ko00001,ko03000,ko03310
Pdec_geneID_rb_52776	IR	NT	311.408	896.902	604.155	-1.52587	0.305249	-4.99877	5.76963e-07	3.51842e-06	NA	33208|Metazoa	EF hand	NotTardiSpe	UTRN|utrophin-2|NC_060930.1|NP_1362252.1	UTRN|utrophin-2|NC_060930.1|NP_1362252.1	dys-1|Dystrophin-1|CELE_F15D3.1|NC_003279.8|NP_1293240.1	dys-1|Dystrophin-1|CELE_F15D3.1|NC_003279.8|NP_1293241.1	Dys|dystrophinB|Dmel_CG34157|NT_033777.3|NP_1036721.1	Dys|dystrophinE|Dmel_CG34157|NT_033777.3|NP_1036727.1	Hexe_geneID_BV898_10890	Prot_BV898_10890.1|Hexe_geneID_BV898_10890	Prot_BV898_10890.1|Hexe_geneID_BV898_10890	BV898_10890|Dystrophin-D|MTYJ01000096.1|OQV14990.1	BV898_10890|Dystrophin-D|MTYJ01000096.1|OQV14990.1	RvY_05735|hypothetical-protein|BDGG01000002.1|GAU93867.1	RvY_05735|hypothetical-protein|BDGG01000002.1|GAU93867.1	LOC129590815|uncharacterized-protein-LOC129590815|NW_026570262.1|XP_55342191.1	LOC129590815|uncharacterized-protein-LOC129590815|NW_026570262.1|XP_55342191.1	-
Pdec_geneID_rb_75700	IR	NT	77.6542	3.6882	40.6712	4.50644	0.901576	4.9984	5.78081e-07	3.5239e-06	ACSL6	33208|Metazoa	acyl-CoA synthetase long-chain family member 6	NotTardiSpe	ACSL1|long-chain-fatty-acid--CoA-ligase-1-f|NC_060928.1|NP_1368819.1	ACSL5|long-chain-fatty-acid--CoA-ligase-5-b|NC_060934.1|NP_976313.1	acs-13|AMP-binding-domain-containing-protein|CELE_Y65B4BL.5|NC_003279.8|NP_1368382.1	acs-13|AMP-binding-domain-containing-protein|CELE_Y65B4BL.5|NC_003279.8|NP_1368382.1	CG3961|uncharacterized-proteinD|Dmel_CG3961|NT_037436.4|NP_730370.2	CG3961|uncharacterized-proteinD|Dmel_CG3961|NT_037436.4|NP_730370.2	Hexe_geneID_BV898_04608	Prot_BV898_04608.1|Hexe_geneID_BV898_04608	Prot_BV898_04608.1|Hexe_geneID_BV898_04608	BV898_04608|Long-chain-fatty-acid--CoA-ligase-5|MTYJ01000023.1|OQV21399.1	BV898_04608|Long-chain-fatty-acid--CoA-ligase-5|MTYJ01000023.1|OQV21399.1	RvY_07295|hypothetical-protein|BDGG01000003.1|GAU95722.1	RvY_07295|hypothetical-protein|BDGG01000003.1|GAU95722.1	LOC129601064|long-chain-fatty-acid--CoA-ligase-1-like|NW_026570431.1|XP_55355753.1	LOC129601051|long-chain-fatty-acid--CoA-ligase-5-like|NW_026570431.1|XP_55355731.1	ko00000,ko00001,ko00002,ko01000,ko01004,ko04147
Pdec_geneID_rb_89072	IR	NT	5649.04	2728.68	4188.86	1.04998	0.210124	4.99696	5.82402e-07	3.54889e-06	CCT8	33208|Metazoa	TCP-1/cpn60 chaperonin family	NotTardiSpe	NA	CCT8|T-complex-protein-1-subunit-theta-2|NC_060945.1|NP_1269836.1	cct-8|T-complex-protein-1-subunit-theta|CELE_Y55F3AR.3|NC_003282.8|NP_500035.3	cct-8|T-complex-protein-1-subunit-theta|CELE_Y55F3AR.3|NC_003282.8|NP_500035.3	CCT8|chaperonin-containing-TCP1-subunit-8|Dmel_CG8258|NT_033778.4|NP_610418.1	CCT8|chaperonin-containing-TCP1-subunit-8|Dmel_CG8258|NT_033778.4|NP_610418.1	Hexe_geneID_BV898_00941	Prot_BV898_00941.1|Hexe_geneID_BV898_00941	Prot_BV898_00941.1|Hexe_geneID_BV898_00941	BV898_00941|T-complex-protein-1-subunit-theta|MTYJ01000003.1|OQV25256.1	BV898_00941|T-complex-protein-1-subunit-theta|MTYJ01000003.1|OQV25256.1	RvY_14380|hypothetical-protein|BDGG01000010.1|GAV04037.1	RvY_14380|hypothetical-protein|BDGG01000010.1|GAV04037.1	LOC129580947|T-complex-protein-1-subunit-theta-like|NW_026570225.1|XP_55327694.1	LOC129580947|T-complex-protein-1-subunit-theta-like|NW_026570225.1|XP_55327694.1	ko00000,ko03036,ko03110
Pdec_geneID_rb_101423	IR	NT	1808.48	775.688	1292.09	1.22033	0.244326	4.99468	5.89348e-07	3.58985e-06	IMP4	33208|Metazoa	U3 small nucleolar ribonucleoprotein protein	NotTardiSpe	NA	IMP4|U3-small-nucleolar-ribonucleoprotein-protein-IMP4-a|NC_060926.1|NP_219484.1	ZK795.3|Brix-domain-containing-protein-ZK795.3|CELE_ZK795.3|NC_003282.8|NP_502404.1	ZK795.3|Brix-domain-containing-protein-ZK795.3|CELE_ZK795.3|NC_003282.8|NP_502404.1	CG11920|uncharacterized-protein|Dmel_CG11920|NT_033777.3|NP_651335.2	CG11920|uncharacterized-protein|Dmel_CG11920|NT_033777.3|NP_651335.2	Hexe_geneID_BV898_02696	Prot_BV898_02696.1|Hexe_geneID_BV898_02696	Prot_BV898_02696.1|Hexe_geneID_BV898_02696	BV898_02696|U3-small-nucleolar-ribonucleoprotein-IMP4|MTYJ01000011.1|OQV23578.1	BV898_02696|U3-small-nucleolar-ribonucleoprotein-IMP4|MTYJ01000011.1|OQV23578.1	RvY_08296|hypothetical-protein|BDGG01000003.1|GAU96929.1	RvY_08296|hypothetical-protein|BDGG01000003.1|GAU96929.1	LOC129581332|U3-small-nucleolar-ribonucleoprotein-protein-IMP4-like|NW_026570225.1|XP_55328307.1	LOC129581332|U3-small-nucleolar-ribonucleoprotein-protein-IMP4-like|NW_026570225.1|XP_55328307.1	ko00000,ko00001,ko03009
Pdec_geneID_rb_30293	IR	NT	15.4602	72.3299	43.895	-2.20863	0.44249	-4.99137	5.99516e-07	3.6504e-06	GPRMGL5	33208|Metazoa	Nine Cysteines Domain of family 3 GPCR	NotTardiSpe	GRM2|metabotropic-glutamate-receptor-2-X1|NC_060927.1|XP_54202342.1	GRM2|metabotropic-glutamate-receptor-2-a-precursor|NC_060927.1|NP_830.2	mgl-1|G_PROTEIN_RECEP_F3_4-domain-containing-protein|CELE_ZC506.4|NC_003284.9|NP_1123193.2	mgl-1|G_PROTEIN_RECEP_F3_4-domain-containing-protein|CELE_ZC506.4|NC_003284.9|NP_1123193.2	mtt|mangetoutG|Dmel_CG30361|NT_033778.4|NP_1260806.1	mtt|mangetoutD|Dmel_CG30361|NT_033778.4|NP_1137619.1	Hexe_geneID_BV898_10340	Prot_BV898_10340.2|Hexe_geneID_BV898_10340	Prot_BV898_10340.2|Hexe_geneID_BV898_10340	BV898_10340|Metabotropic-glutamate-receptor-3|MTYJ01000088.1|OQV15465.1	BV898_10340|Metabotropic-glutamate-receptor-3|MTYJ01000088.1|OQV15466.1	RvY_11206-1|hypothetical-protein|BDGG01000006.1|GAV00341.1	RvY_11206-1|hypothetical-protein|BDGG01000006.1|GAV00341.1	LOC129597443|metabotropic-glutamate-receptor-2-like|NW_026570324.1|XP_55350957.1	LOC129597443|metabotropic-glutamate-receptor-2-like|NW_026570324.1|XP_55350957.1	ko00000,ko00001,ko04030
Pdec_geneID_rb_30916	IR	NT	751.827	482.138	616.983	0.641806	0.128617	4.99005	6.0365e-07	3.67417e-06	lars-2	33208|Metazoa	tRNA synthetases class I M	NotTardiSpe	LARS2|leucine--tRNA-ligase,-mitochondrial|NC_060927.1|NP_56155.1	LARS2|leucine--tRNA-ligase,-mitochondrial|NC_060927.1|NP_1355192.1	lars-2|Leucyl-tRNA-synthetase|CELE_ZK524.3|NC_003279.8|NP_1021875.1	lars-2|Leucyl-tRNA-synthetase|CELE_ZK524.3|NC_003279.8|NP_1021875.1	LeuRS-m|Leucyl-tRNA-synthetase,-mitochondrial|Dmel_CG7479|NT_037436.4|NP_647932.1	LeuRS-m|Leucyl-tRNA-synthetase,-mitochondrial|Dmel_CG7479|NT_037436.4|NP_647932.1	Hexe_geneID_BV898_17276	Prot_BV898_17276.1|Hexe_geneID_BV898_17276	Prot_BV898_17276.1|Hexe_geneID_BV898_17276	BV898_17276|putative-leucine--tRNA-ligase,-mitochondrial|MTYJ01000288.1|OWA52834.1	BV898_17276|putative-leucine--tRNA-ligase,-mitochondrial|MTYJ01000288.1|OWA52834.1	RvY_17841|hypothetical-protein|BDGG01000016.1|GAV08100.1	RvY_17841|hypothetical-protein|BDGG01000016.1|GAV08100.1	LOC129591339|leucine--tRNA-ligase,-mitochondrial-like|NW_026570265.1|XP_55342942.1	LOC129591339|leucine--tRNA-ligase,-mitochondrial-like|NW_026570265.1|XP_55342942.1	ko00000,ko00001,ko00002,ko01000,ko01007,ko03016,ko03029
Pdec_geneID_rb_81876	IR	NT	13.2223	48.9889	31.1056	-1.9149	0.383802	-4.9893	6.05997e-07	3.68706e-06	NA	NA	NA	TardiSpe	NA	NA	NA	NA	NA	NA	NA	Prot_BV898_10903.1|Hexe_geneID_BV898_10903	NA	NA	BV898_10903|hypothetical-protein|MTYJ01000097.1|OQV14871.1	NA	NA	NA	NA	NA
Pdec_geneID_rb_75238	IR	NT	397.001	1037.72	717.362	-1.38542	0.277698	-4.98895	6.07086e-07	3.69228e-06	NA	NA	NA	TardiSpe	NA	NA	NA	NA	NA	NA	NA	Prot_BV898_00819.1|Hexe_geneID_BV898_00819	NA	NA	BV898_00819|hypothetical-protein|MTYJ01000003.1|OQV25126.1	NA	NA	LOC129584357|uncharacterized-protein-LOC129584357-X1|NW_026570233.1|XP_55332490.1	LOC129584357|uncharacterized-protein-LOC129584357-X2|NW_026570233.1|XP_55332491.1	NA
Pdec_geneID_rb_105652	IR	NT	2045.44	598.75	1322.1	1.7722	0.355303	4.98785	6.10545e-07	3.71191e-06	NA	NA	NA	NotTardiSpe	NA	NA	NA	NA	NA	NA	Hexe_geneID_BV898_07369	Prot_BV898_07369.1|Hexe_geneID_BV898_07369	Prot_BV898_07369.1|Hexe_geneID_BV898_07369	BV898_07369|hypothetical-protein|MTYJ01000048.1|OQV18544.1	BV898_07369|hypothetical-protein|MTYJ01000048.1|OQV18544.1	RvY_10575|hypothetical-protein|BDGG01000005.1|GAU99602.1	RvY_10575|hypothetical-protein|BDGG01000005.1|GAU99602.1	LOC129581850|uncharacterized-protein-LOC129581850|NW_026570226.1|XP_55329089.1	LOC129581850|uncharacterized-protein-LOC129581850|NW_026570226.1|XP_55329089.1	NA
Pdec_geneID_rb_41992	IR	NT	549.744	902.017	725.88	-0.715377	0.143488	-4.98561	6.1768e-07	3.75386e-06	TSC22D3	33208|Metazoa	TSC-22/dip/bun family	NotTardiSpe	TSC22D1|TSC22-domain-family-protein-1-2|NC_060937.1|NP_6013.1	TSC22D3|TSC22-domain-family-protein-3-2|NC_060947.1|NP_4080.2	tsct-1|TSC-Twenty-two-domain-containing|CELE_T18D3.7|NC_003284.9|NP_1366745.1	C30G4.4|Uncharacterized-protein|CELE_C30G4.4|NC_003284.9|NP_1294818.1	bun|bunchedE|Dmel_CG42281|NT_033779.5|NP_1036358.1	bun|bunchedD|Dmel_CG42281|NT_033779.5|NP_1162964.1	Hexe_geneID_BV898_01300	Prot_BV898_01300.1|Hexe_geneID_BV898_01300	Prot_BV898_01300.1|Hexe_geneID_BV898_01300	BV898_01300|hypothetical-protein|MTYJ01000005.1|OQV24708.1	BV898_01300|hypothetical-protein|MTYJ01000005.1|OQV24708.1	RvY_17225|hypothetical-protein|BDGG01000015.1|GAV07387.1	RvY_17225|hypothetical-protein|BDGG01000015.1|GAV07387.1	LOC129583874|sperm-acrosome-developmental-regulator-like|NW_026570232.1|XP_55331862.1	LOC129583874|sperm-acrosome-developmental-regulator-like|NW_026570232.1|XP_55331856.1	-
Pdec_geneID_rb_115225	IR	NT	24.0188	74.8934	49.4561	-1.62364	0.325708	-4.98497	6.19701e-07	3.76472e-06	NEK2	2759|Eukaryota	negative regulation of centriole-centriole cohesion	NotTardiSpe	NA	EIF2AK2|interferon-induced,-double-stranded-RNA-activated-protein-kinase-b|NC_060926.1|NP_1129124.1	mtk-1|Protein-kinase-domain-containing-protein|CELE_B0414.7|NC_003279.8|NP_1367356.1	K06H7.8|Putative-serine-threonine-protein-kinase-K06H7.1|CELE_K06H7.8|NC_003281.10|NP_498768.1	Mekk1|Mekk1B|Dmel_CG7717|NT_033777.3|NP_732373.1	pll|pelleB|Dmel_CG5974|NT_033777.3|NP_1263008.1	Hexe_geneID_BV898_08495	Prot_BV898_08495.1|Hexe_geneID_BV898_08495	Prot_BV898_08495.1|Hexe_geneID_BV898_08495	BV898_08495|putative-Mitogen-activated-protein-kinase-kinase-kinase-1|MTYJ01000061.1|OQV17390.1	BV898_08495|putative-Mitogen-activated-protein-kinase-kinase-kinase-1|MTYJ01000061.1|OQV17390.1	RvY_04874|hypothetical-protein|BDGG01000002.1|GAU92846.1	RvY_04874|hypothetical-protein|BDGG01000002.1|GAU92846.1	LOC129584778|uncharacterized-protein-LOC129584778|NW_026570221.1|XP_55333101.1	LOC129584778|uncharacterized-protein-LOC129584778|NW_026570221.1|XP_55333101.1	ko00000,ko01000,ko01001,ko01009,ko03036
Pdec_geneID_rb_110014	IR	NT	445.114	736.5	590.807	-0.725936	0.145662	-4.98369	6.23819e-07	3.7883e-06	WDR62	33208|Metazoa	WD40 repeats	NotTardiSpe	MAPKBP1|mitogen-activated-protein-kinase-binding-protein-1-a|NC_060939.1|NP_55809.2	WDR62|WD-repeat-containing-protein-62-1|NC_060943.1|NP_1077430.1	wdr-62|WD-Repeat-protein|CELE_H24G06.1|NC_003283.11|NP_1343682.1	wdr-62|WD-Repeat-protein|CELE_H24G06.1|NC_003283.11|NP_1343682.1	Wdr62|WD-repeat-domain-62H|Dmel_CG7337|NT_033779.5|NP_1259887.1	Wdr62|WD-repeat-domain-62C|Dmel_CG7337|NT_033779.5|NP_1036327.1	Hexe_geneID_BV898_08100	Prot_BV898_08100.1|Hexe_geneID_BV898_08100	Prot_BV898_08100.1|Hexe_geneID_BV898_08100	BV898_08100|Mitogen-activated-protein-kinase-binding-protein-1|MTYJ01000056.1|OQV17804.1	BV898_08100|Mitogen-activated-protein-kinase-binding-protein-1|MTYJ01000056.1|OQV17804.1	RvY_09298-1|hypothetical-protein|BDGG01000004.1|GAU98113.1	RvY_09298-1|hypothetical-protein|BDGG01000004.1|GAU98113.1	LOC129580696|mitogen-activated-protein-kinase-binding-protein-1-like|NW_026570224.1|XP_55327323.1	LOC129580696|mitogen-activated-protein-kinase-binding-protein-1-like|NW_026570224.1|XP_55327323.1	ko00000,ko03036
Pdec_geneID_rb_38038	IR	NT	488.079	104.035	296.057	2.23365	0.448201	4.98358	6.24194e-07	3.78914e-06	NA	NA	NA	TardiSpe	NA	NA	NA	NA	NA	NA	NA	Prot_BV898_02184.1|Hexe_geneID_BV898_02184	Prot_BV898_02184.2|Hexe_geneID_BV898_02184	BV898_02184|hypothetical-protein|MTYJ01000009.1|OQV23834.1	BV898_02184|hypothetical-protein|MTYJ01000009.1|OQV23833.1	RvY_05148|hypothetical-protein|BDGG01000002.1|GAU93168.1	RvY_05148|hypothetical-protein|BDGG01000002.1|GAU93168.1	LOC129591324|uncharacterized-protein-LOC129591324-X2|NW_026570265.1|XP_55342917.1	LOC129591324|uncharacterized-protein-LOC129591324-X1|NW_026570265.1|XP_55342916.1	NA
Pdec_geneID_rb_39905	IR	NT	3951.75	1695.7	2823.73	1.22049	0.24491	4.98343	6.24665e-07	3.79056e-06	AMD1	33208|Metazoa	Adenosylmethionine decarboxylase	NotTardiSpe	AMD1|S-adenosylmethionine-decarboxylase-proenzyme-1|NC_060930.1|NP_1625.2	AMD1|S-adenosylmethionine-decarboxylase-proenzyme-1|NC_060930.1|NP_1625.2	smd-1|S-adenosylmethionine-decarboxylase-beta-chain|CELE_F47G4.7|NC_003279.8|NP_1379243.1	smd-1|S-adenosylmethionine-decarboxylase-beta-chain|CELE_F47G4.7|NC_003279.8|NP_1379243.1	SamDC|S-adenosylmethionine-decarboxylase|Dmel_CG5029|NT_033779.5|NP_477223.2	SamDC|S-adenosylmethionine-decarboxylase|Dmel_CG5029|NT_033779.5|NP_477223.2	Hexe_geneID_BV898_14839	Prot_BV898_14839.1|Hexe_geneID_BV898_14839	Prot_BV898_14839.1|Hexe_geneID_BV898_14839	BV898_14839|S-adenosylmethionine-decarboxylase-proenzyme|MTYJ01000188.1|OWA50319.1	BV898_14839|S-adenosylmethionine-decarboxylase-proenzyme|MTYJ01000188.1|OWA50319.1	RvY_18181|hypothetical-protein|BDGG01000018.1|GAV08499.1	RvY_18181|hypothetical-protein|BDGG01000018.1|GAV08499.1	LOC129600699|S-adenosylmethionine-decarboxylase-proenzyme-like|NW_026570410.1|XP_55355234.1	LOC129600699|S-adenosylmethionine-decarboxylase-proenzyme-like|NW_026570410.1|XP_55355233.1	ko00000,ko00001,ko00002,ko01000,ko03021
Pdec_geneID_rb_77111	IR	NT	110.659	203.09	156.875	-0.87342	0.175377	-4.98023	6.35088e-07	3.85236e-06	NA	NA	NA	TardiSpe	NA	NA	NA	NA	NA	NA	Hexe_geneID_BV898_17122	Prot_BV898_17122.1|Hexe_geneID_BV898_17122	Prot_BV898_17122.1|Hexe_geneID_BV898_17122	BV898_17122|hypothetical-protein|MTYJ01000280.1|OWA52676.1	BV898_17122|hypothetical-protein|MTYJ01000280.1|OWA52676.1	RvY_11576|hypothetical-protein|BDGG01000006.1|GAV00775.1	RvY_11576|hypothetical-protein|BDGG01000006.1|GAV00775.1	LOC129589366|uncharacterized-protein-LOC129589366-X2|NW_026570254.1|XP_55340076.1	LOC129589366|uncharacterized-protein-LOC129589366-X1|NW_026570254.1|XP_55340074.1	NA
Pdec_geneID_rb_33736	IR	NT	558.752	317.885	438.318	0.815409	0.163752	4.97954	6.37369e-07	3.86473e-06	NUP93	33208|Metazoa	It is involved in the biological process described with transport	NotTardiSpe	NUP93|nuclear-pore-complex-protein-Nup93-2|NC_060940.1|NP_1229725.1	NUP93|nuclear-pore-complex-protein-Nup93-2|NC_060940.1|NP_1229724.1	npp-13|Nuclear-pore-protein|CELE_Y37E3.15|NC_003279.8|NP_1293351.1	npp-13|Nuclear-pore-protein|CELE_Y37E3.15|NC_003279.8|NP_1293351.1	Nup93-2|nucleoporin-93kD-2|Dmel_CG7262|NT_033777.3|NP_650404.1	Nup93-2|nucleoporin-93kD-2|Dmel_CG7262|NT_033777.3|NP_650404.1	Hexe_geneID_BV898_08683	Prot_BV898_08683.1|Hexe_geneID_BV898_08683	Prot_BV898_08683.1|Hexe_geneID_BV898_08683	BV898_08683|putative-Nuclear-pore-complex-protein-Nup93|MTYJ01000063.1|OQV17285.1	BV898_08683|putative-Nuclear-pore-complex-protein-Nup93|MTYJ01000063.1|OQV17285.1	RvY_08349|hypothetical-protein|BDGG01000003.1|GAU96986.1	RvY_08349|hypothetical-protein|BDGG01000003.1|GAU96986.1	LOC129600800|nuclear-pore-complex-protein-Nup93-like|NW_026570224.1|XP_55355371.1	LOC129600800|nuclear-pore-complex-protein-Nup93-like|NW_026570224.1|XP_55355371.1	ko00000,ko00001,ko00002,ko03019
Pdec_geneID_rb_14430	IR	NT	592.619	271.551	432.085	1.12526	0.225986	4.97934	6.38019e-07	3.86721e-06	MUS81	33208|Metazoa	MUS81 endonuclease homolog yeast	NotTardiSpe	EME1|crossover-junction-endonuclease-EME1-X3|NC_060941.1|XP_54171200.1	EME1|crossover-junction-endonuclease-EME1-X3|NC_060941.1|XP_54171200.1	cec-2|Chromo-domain-containing-protein|CELE_C50A2.2|NC_003282.8|NP_1294532.1	NA	mms4|methyl-methanesulfonate-sensitivity-4|Dmel_CG12936|NT_033778.4|NP_610611.1	mms4|methyl-methanesulfonate-sensitivity-4|Dmel_CG12936|NT_033778.4|NP_610611.1	Hexe_geneID_BV898_09156	Prot_BV898_09156.1|Hexe_geneID_BV898_09156	Prot_BV898_09156.1|Hexe_geneID_BV898_09156	BV898_09156|putative-Crossover-junction-endonuclease-EME1|MTYJ01000070.1|OQV16800.1	BV898_09156|putative-Crossover-junction-endonuclease-EME1|MTYJ01000070.1|OQV16800.1	RvY_07111|hypothetical-protein|BDGG01000003.1|GAU95507.1	RvY_07111|hypothetical-protein|BDGG01000003.1|GAU95507.1	LOC129602667|crossover-junction-endonuclease-EME1-like|NW_026570224.1|XP_55357732.1	LOC129602667|crossover-junction-endonuclease-EME1-like|NW_026570224.1|XP_55357732.1	ko00000,ko00001,ko01000,ko03400
Pdec_geneID_rb_48363	IR	NT	84.4378	21.9509	53.1943	1.95324	0.392281	4.97918	6.38533e-07	3.86886e-06	NA	10239|Viruses	Ubiquitin family	NotTardiSpe	UBC|polyubiquitin-C|NC_060936.1|NP_66289.3	UBB|polyubiquitin-B-precursor|NC_060941.1|NP_1268645.1	ubq-1|Ubiquitin-related|CELE_F25B5.4|NC_003281.10|NP_741157.1	ubq-1|Ubiquitin-related|CELE_F25B5.4|NC_003281.10|NP_741157.1	Ubi-p63E|Ubiquitin-63EC|Dmel_CG11624|NT_037436.4|NP_995994.1	Ubi-p5E|Ubiquitin-5EB|Dmel_CG32744|NC_004354.4|NP_1284937.1	NA	Prot_BV898_10504.1|Hexe_geneID_BV898_10504	Prot_BV898_03727.1|Hexe_geneID_BV898_03727	BV898_11509|Polyubiquitin-A|MTYJ01000107.1|OQV14272.1	BV898_03727|Polyubiquitin-A|MTYJ01000018.1|OQV22225.1	RvY_04737|hypothetical-protein|BDGG01000002.1|GAU92688.1	RvY_04737|hypothetical-protein|BDGG01000002.1|GAU92688.1	LOC129597757|polyubiquitin-B|NW_026570328.1|XP_55351400.1	LOC129597757|polyubiquitin-B|NW_026570328.1|XP_55351400.1	-
Pdec_geneID_rb_100537	IR	NT	322.425	180.652	251.538	0.834545	0.167627	4.97858	6.40537e-07	3.87953e-06	NA	33154|Opisthokonta	Domain of unknown function DUF1917	NotTardiSpe	NA	NA	NA	NA	NA	NA	Hexe_geneID_BV898_12917	Prot_BV898_12917.1|Hexe_geneID_BV898_12917	Prot_BV898_12917.1|Hexe_geneID_BV898_12917	BV898_12917|hypothetical-protein|MTYJ01000136.1|OQV12790.1	BV898_12917|hypothetical-protein|MTYJ01000136.1|OQV12790.1	RvY_13201-2|hypothetical-protein|BDGG01000008.1|GAV02665.1	RvY_13201-2|hypothetical-protein|BDGG01000008.1|GAV02665.1	LOC129590207|uncharacterized-protein-LOC129590207|NW_026570259.1|XP_55341283.1	LOC129590207|uncharacterized-protein-LOC129590207|NW_026570259.1|XP_55341283.1	-
Pdec_geneID_rb_67535	IR	NT	252.907	1316.93	784.918	-2.37957	0.477999	-4.97819	6.4182e-07	3.88583e-06	NA	NA	NA	TardiSpe	PXDN|peroxidasin-homolog-X1|NC_060926.1|XP_54199794.1	NA	sym-1|Uncharacterized-protein|CELE_C44H4.3|NC_003284.9|NP_510426.1	NA	18w|18-wheeler|Dmel_CG8896|NT_033778.4|NP_476814.1	NA	Hexe_geneID_BV898_06161	Prot_BV898_06161.1|Hexe_geneID_BV898_06161	Prot_BV898_06161.1|Hexe_geneID_BV898_06161	BV898_06161|hypothetical-protein|MTYJ01000035.1|OQV19893.1	BV898_06161|hypothetical-protein|MTYJ01000035.1|OQV19893.1	RvY_07961|hypothetical-protein|BDGG01000003.1|GAU96530.1	RvY_16179|hypothetical-protein|BDGG01000013.1|GAV06148.1	LOC129600052|uncharacterized-protein-LOC129600052|NW_026570382.1|XP_55354419.1	LOC129600052|uncharacterized-protein-LOC129600052|NW_026570382.1|XP_55354419.1	NA
Pdec_geneID_rb_58980	IR	NT	1866.18	2851.36	2358.77	-0.612059	0.122984	-4.97675	6.46624e-07	3.91344e-06	TRHR	33208|Metazoa	thyrotropin-releasing hormone receptor	NotTardiSpe	NA	SSTR4|somatostatin-receptor-type-4|NC_060944.1|NP_1043.2	NA	trhr-1|Thyroliberin-receptor|CELE_C30F12.6|NC_003279.8|NP_491990.1	NA	NA	Hexe_geneID_BV898_00005	Prot_BV898_00005.1|Hexe_geneID_BV898_00005	Prot_BV898_00005.1|Hexe_geneID_BV898_00005	BV898_00005|hypothetical-protein|MTYJ01000001.1|OQV25856.1	BV898_00005|hypothetical-protein|MTYJ01000001.1|OQV25856.1	RvY_06124|hypothetical-protein|BDGG01000002.1|GAU94332.1	RvY_06124|hypothetical-protein|BDGG01000002.1|GAU94332.1	LOC129594755|uncharacterized-protein-LOC129594755|NW_026570291.1|XP_55347520.1	LOC129594755|uncharacterized-protein-LOC129594755|NW_026570291.1|XP_55347518.1	ko00000,ko00001,ko04030
Pdec_geneID_rb_85294	IR	NT	8125.28	3102.87	5614.07	1.389	0.279111	4.97652	6.47383e-07	3.91656e-06	NA	33154|Opisthokonta	-	NotTardiSpe	NA	NA	NA	NA	NA	NA	Hexe_geneID_BV898_00406	Prot_BV898_00406.1|Hexe_geneID_BV898_00406	Prot_BV898_00406.1|Hexe_geneID_BV898_00406	BV898_00406|hypothetical-protein|MTYJ01000002.1|OQV25465.1	BV898_00406|hypothetical-protein|MTYJ01000002.1|OQV25465.1	RvY_03649|hypothetical-protein|BDGG01000002.1|GAU91386.1	RvY_03649|hypothetical-protein|BDGG01000002.1|GAU91386.1	LOC129582283|uncharacterized-protein-LOC129582283|NW_026570227.1|XP_55329749.1	LOC129582283|uncharacterized-protein-LOC129582283|NW_026570227.1|XP_55329749.1	-
Pdec_geneID_rb_49504	IR	NT	3318.13	867.832	2092.98	1.93536	0.389045	4.97463	6.53728e-07	3.95345e-06	NA	2759|Eukaryota	endocytosis	NotTardiSpe	HSPG2|basement-membrane-specific-heparan-sulfate-proteoglycan-core-protein-b-precursor|NC_060925.1|NP_5520.4	LDLR|low-density-lipoprotein-receptor-1-precursor|NC_060943.1|NP_518.1	lrp-1|Low-density-lipoprotein-receptor-related-protein|CELE_F29D11.1|NC_003279.8|NP_1379135.1	lrp-2|Low-density-lipoprotein-RecePtor-related|CELE_T21E3.3|NC_003279.8|NP_491270.2	LRP1|LDL-receptor-protein-1F|Dmel_CG33087|NT_033778.4|NP_1260800.2	LRP1|LDL-receptor-protein-1F|Dmel_CG33087|NT_033778.4|NP_1260800.2	NA	Prot_BV898_03400.1|Hexe_geneID_BV898_03400	Prot_BV898_12770.1|Hexe_geneID_BV898_12770	BV898_12770|putative-Very-low-density-lipoprotein-receptor|MTYJ01000132.1|OQV13017.1	BV898_03400|putative-Sortilin-related-receptor|MTYJ01000016.1|OQV22574.1	RvY_17873|hypothetical-protein|BDGG01000016.1|GAV08135.1	RvY_17873|hypothetical-protein|BDGG01000016.1|GAV08135.1	LOC129584962|low-density-lipoprotein-receptor-related-protein-8-like|NW_026570235.1|XP_55333389.1	LOC129584962|low-density-lipoprotein-receptor-related-protein-8-like|NW_026570235.1|XP_55333387.1	-
Pdec_geneID_rb_89391	IR	NT	1199.13	793.152	996.142	0.596484	0.119954	4.9726	6.60625e-07	3.99365e-06	NUP88	33208|Metazoa	ribosomal small subunit export from nucleus	NotTardiSpe	NUP88|nuclear-pore-complex-protein-Nup88-2|NC_060941.1|NP_2523.2	NUP88|nuclear-pore-complex-protein-Nup88-2|NC_060941.1|NP_2523.2	NA	NA	mbo|members-only|Dmel_CG6819|NT_033777.3|NP_524330.2	mbo|members-only|Dmel_CG6819|NT_033777.3|NP_524330.2	Hexe_geneID_BV898_17537	Prot_BV898_17537.1|Hexe_geneID_BV898_17537	Prot_BV898_17537.1|Hexe_geneID_BV898_17537	BV898_17537|putative-Nuclear-pore-complex-protein-Nup88|MTYJ01000303.1|OWA53103.1	BV898_17537|putative-Nuclear-pore-complex-protein-Nup88|MTYJ01000303.1|OWA53103.1	RvY_08091-1|hypothetical-protein|BDGG01000003.1|GAU96679.1	RvY_08091-1|hypothetical-protein|BDGG01000003.1|GAU96679.1	LOC129595472|nuclear-pore-complex-protein-Nup88-like|NW_026570223.1|XP_55348473.1	LOC129595472|nuclear-pore-complex-protein-Nup88-like|NW_026570223.1|XP_55348473.1	ko00000,ko00001,ko00002,ko03019
Pdec_geneID_rb_96896	IR	NT	293.45	135.318	214.384	1.11368	0.223973	4.97239	6.61317e-07	3.99633e-06	TFAP4	33208|Metazoa	protein dimerization activity	NotTardiSpe	TFAP4|transcription-factor-AP-4-X2|NC_060940.1|XP_54169784.1	TFAP4|transcription-factor-AP-4|NC_060940.1|NP_3214.1	hlh-11|Helix-loop-helix-protein-11|CELE_F58A4.7|NC_003281.10|NP_499130.2	hlh-11|Helix-loop-helix-protein-11|CELE_F58A4.7|NC_003281.10|NP_499130.2	crp|croppedA|Dmel_CG7664|NT_033779.5|NP_476605.1	crp|croppedB|Dmel_CG7664|NT_033779.5|NP_1285976.1	Hexe_geneID_BV898_02715	Prot_BV898_02715.1|Hexe_geneID_BV898_02715	Prot_BV898_02715.1|Hexe_geneID_BV898_02715	BV898_02715|UPF0160-protein-MYG1,-mitochondrial|MTYJ01000012.1|OQV23260.1	BV898_02715|UPF0160-protein-MYG1,-mitochondrial|MTYJ01000012.1|OQV23260.1	RvY_01746-2|hypothetical-protein|BDGG01000001.1|GAU89165.1	RvY_01746-2|hypothetical-protein|BDGG01000001.1|GAU89165.1	LOC129590895|uncharacterized-protein-LOC129590895-X4|NW_026570263.1|XP_55342311.1	LOC129590895|uncharacterized-protein-LOC129590895-X3|NW_026570263.1|XP_55342310.1	ko00000,ko00001,ko03000
Pdec_geneID_rb_110419	IR	NT	19535.4	8951.32	14243.4	1.12601	0.226464	4.97213	6.62206e-07	4.00019e-06	NA	33208|Metazoa	DNA binding domain with preference for A/T rich regions	NotTardiSpe	PRDM10|PR-domain-zinc-finger-protein-10-X3|NC_060935.1|XP_54225410.1	PRDM10|PR-domain-zinc-finger-protein-10-14|NC_060935.1|NP_1354824.1	lsl-1|LSY-2-Like|CELE_F52F12.4|NC_003279.8|NP_492621.2	lsl-1|LSY-2-Like|CELE_F52F12.4|NC_003279.8|NP_492621.2	CG6654|uncharacterized-protein|Dmel_CG6654|NT_033777.3|NP_650429.1	Meics|meiotic-central-spindleA|Dmel_CG8474|NT_037436.4|NP_524062.1	Hexe_geneID_BV898_09523	Prot_BV898_09523.2|Hexe_geneID_BV898_09523	Prot_BV898_09523.2|Hexe_geneID_BV898_09523	BV898_09523|putative-Zinc-finger-and-BTB-domain-containing-protein-41|MTYJ01000075.1|OQV16379.1	BV898_09523|putative-Zinc-finger-and-BTB-domain-containing-protein-41|MTYJ01000075.1|OQV16379.1	RvY_19264|hypothetical-protein|BDGG01000027.1|GAV09779.1	RvY_19264|hypothetical-protein|BDGG01000027.1|GAV09779.1	LOC129585458|uncharacterized-protein-LOC129585458|NW_026570237.1|XP_55334114.1	LOC129585466|zinc-finger-protein-ZFP2-like|NW_026570237.1|XP_55334125.1	-
Pdec_geneID_rb_63667	IR	NT	866.98	454.644	660.812	0.930664	0.187186	4.97187	6.63092e-07	4.00404e-06	MED18	33208|Metazoa	Med18 protein	NotTardiSpe	MED18|mediator-of-RNA-polymerase-II-transcription-subunit-18-X1|NC_060925.1|XP_54193179.1	MED18|mediator-of-RNA-polymerase-II-transcription-subunit-18|NC_060925.1|NP_1120822.1	mdt-18|Mediator-of-RNA-polymerase-II-transcription-subunit-18|CELE_C55B7.9|NC_003279.8|NP_491869.1	mdt-18|Mediator-of-RNA-polymerase-II-transcription-subunit-18|CELE_C55B7.9|NC_003279.8|NP_491869.1	MED18|mediator-complex-subunit-18A|Dmel_CG14802|NC_004354.4|NP_569948.3	MED18|mediator-complex-subunit-18A|Dmel_CG14802|NC_004354.4|NP_569948.3	Hexe_geneID_BV898_04402	Prot_BV898_04402.1|Hexe_geneID_BV898_04402	Prot_BV898_04402.1|Hexe_geneID_BV898_04402	BV898_04402|putative-Mediator-of-RNA-polymerase-II-transcription-subunit-18|MTYJ01000021.1|OQV21833.1	BV898_04402|putative-Mediator-of-RNA-polymerase-II-transcription-subunit-18|MTYJ01000021.1|OQV21833.1	RvY_14002|hypothetical-protein|BDGG01000009.1|GAV03606.1	RvY_14002|hypothetical-protein|BDGG01000009.1|GAV03606.1	LOC129583461|mediator-of-RNA-polymerase-II-transcription-subunit-18-like|NW_026570222.1|XP_55331235.1	LOC129583461|mediator-of-RNA-polymerase-II-transcription-subunit-18-like|NW_026570222.1|XP_55331235.1	ko00000,ko03021
Pdec_geneID_rb_74708	IR	NT	51.5497	154.835	103.192	-1.58098	0.318045	-4.97093	6.66321e-07	4.02202e-06	NR2F2	33208|Metazoa	ligand-activated sequence-specific DNA binding RNA polymerase II transcription factor activity. It is involved in the biological process described with	NotTardiSpe	NR2F1|COUP-transcription-factor-1-1|NC_060929.1|NP_5645.1	NR2F2|COUP-transcription-factor-2-a|NC_060939.1|NP_66285.1	unc-55|Nuclear-hormone-receptor-unc-55|CELE_F55D12.4|NC_003279.8|NP_1122483.2	unc-55|Nuclear-hormone-receptor-unc-55|CELE_F55D12.4|NC_003279.8|NP_1122483.2	svp|seven-upB|Dmel_CG11502|NT_033777.3|NP_524325.1	svp|seven-upE|Dmel_CG11502|NT_033777.3|NP_1262499.1	Hexe_geneID_BV898_00544	Prot_BV898_00544.1|Hexe_geneID_BV898_00544	Prot_BV898_00544.1|Hexe_geneID_BV898_00544	BV898_00544|Steroid-receptor-seven-ups-B/C|MTYJ01000002.1|OQV25608.1	BV898_00544|Steroid-receptor-seven-ups-B/C|MTYJ01000002.1|OQV25608.1	RvY_16048|seven-up/COUP-TF|BDGG01000013.1|GAV06005.1	RvY_16048|seven-up/COUP-TF|BDGG01000013.1|GAV06005.1	LOC129585173|nuclear-receptor-subfamily-2-group-F-member-1-B-like|NW_026570236.1|XP_55333742.1	LOC129585173|nuclear-receptor-subfamily-2-group-F-member-1-B-like|NW_026570236.1|XP_55333742.1	ko00000,ko03000,ko03310
Pdec_geneID_rb_26252	IR	NT	115.953	612.234	364.093	-2.40317	0.483671	-4.9686	6.74389e-07	4.06919e-06	NA	NA	NA	TardiSpe	NA	NA	NA	NA	NA	NA		NA	NA	NA	NA	NA	NA	NA	NA	NA
Pdec_geneID_rb_111757	IR	NT	1748.38	1001.48	1374.93	0.804413	0.162012	4.96516	6.86437e-07	4.14033e-06	SF1	33208|Metazoa	Splicing factor 1 helix-hairpin domain	NotTardiSpe	NA	SF1|splicing-factor-1-3|NC_060935.1|NP_973727.1	sfa-1|Branchpoint-bridging-protein|CELE_Y116A8C.32|NC_003282.8|NP_503033.1	sfa-1|Branchpoint-bridging-protein|CELE_Y116A8C.32|NC_003282.8|NP_503033.1	SF1|splicing-factor-1A|Dmel_CG5836|NT_033777.3|NP_524654.2	SF1|splicing-factor-1A|Dmel_CG5836|NT_033777.3|NP_524654.2	Hexe_geneID_BV898_01120	Prot_BV898_01120.1|Hexe_geneID_BV898_01120	Prot_BV898_01120.1|Hexe_geneID_BV898_01120	BV898_01120|Splicing-factor-1|MTYJ01000004.1|OQV24906.1	BV898_01120|Splicing-factor-1|MTYJ01000004.1|OQV24906.1	RvY_03221|hypothetical-protein|BDGG01000001.1|GAU90861.1	RvY_03221|hypothetical-protein|BDGG01000001.1|GAU90861.1	LOC129583807|splicing-factor-1-like|NW_026570232.1|XP_55331752.1	LOC129583807|splicing-factor-1-like|NW_026570232.1|XP_55331752.1	ko00000,ko03041
Pdec_geneID_rb_53513	IR	NT	847.648	404.369	626.009	1.06524	0.214558	4.9648	6.87709e-07	4.14644e-06	CEP120	33208|Metazoa	Centrosomal protein	NotTardiSpe	CEP120|centrosomal-protein-of-120-kDa-5|NC_060929.1|NP_1362338.1	CEP120|centrosomal-protein-of-120-kDa-5|NC_060929.1|NP_1362337.1	NA	NA	NA	NA	Hexe_geneID_BV898_06699	Prot_BV898_06699.1|Hexe_geneID_BV898_06699	Prot_BV898_06699.1|Hexe_geneID_BV898_06699	BV898_06699|putative-Centrosomal-protein-of-120-kDa|MTYJ01000041.1|OQV19277.1	BV898_06699|putative-Centrosomal-protein-of-120-kDa|MTYJ01000041.1|OQV19277.1	RvY_18545|hypothetical-protein|BDGG01000019.1|GAV08926.1	RvY_18545|hypothetical-protein|BDGG01000019.1|GAV08926.1	LOC129590188|centrosomal-protein-of-120-kDa-like|NW_026570222.1|XP_55341253.1	LOC129590188|centrosomal-protein-of-120-kDa-like|NW_026570222.1|XP_55341253.1	ko00000,ko03036
Pdec_geneID_rb_89941	IR	NT	12338.2	3474.48	7906.33	1.82831	0.368313	4.96402	6.90488e-07	4.16163e-06	bioC_2	1236|Gammaproteobacteria	SAM-dependent methyltransferase	NotTardiSpe	NA	NDUFAF5|arginine-hydroxylase-NDUFAF5,-mitochondrial-3|NC_060944.1|NP_1339337.1	pmt-2|Phosphoethanolamine-N-methyltransferase-2|CELE_F54D11.1|NC_003283.11|NP_504248.1	pmt-2|Phosphoethanolamine-N-methyltransferase-2|CELE_F54D11.1|NC_003283.11|NP_504248.1	CG8067|uncharacterized-proteinA|Dmel_CG8067|NT_033778.4|NP_610922.1	CG8067|uncharacterized-proteinB|Dmel_CG8067|NT_033778.4|NP_1260960.1	NA	Prot_BV898_04618.1|Hexe_geneID_BV898_04618	Prot_BV898_06079.1|Hexe_geneID_BV898_06079	BV898_06079|putative-Ubiquinone-biosynthesis-O-methyltransferase|MTYJ01000035.1|OQV19807.1	BV898_04618|NADH-dehydrogenase|MTYJ01000023.1|OQV21409.1	RvY_07754-2|hypothetical-protein|BDGG01000003.1|GAU96287.1	RvY_07754-1|hypothetical-protein|BDGG01000003.1|GAU96286.1	LOC129581591|uncharacterized-protein-HI_0912-like|NW_026570226.1|XP_55328743.1	LOC129581591|uncharacterized-protein-HI_0912-like|NW_026570226.1|XP_55328743.1	-
Pdec_geneID_rb_96633	IR	NT	345.264	1142.21	743.736	-1.72513	0.347614	-4.96279	6.94892e-07	4.18659e-06	MGAM	33208|Metazoa	Belongs to the glycosyl hydrolase 31 family	NotTardiSpe	MGAM|maltase-glucoamylase-X1|NC_060931.1|XP_54215273.1	SI|sucrase-isomaltase,-intestinal|NC_060927.1|NP_1032.2	aagr-2|P-type-domain-containing-protein|CELE_R05F9.12|NC_003280.10|NP_494897.3	aagr-2|P-type-domain-containing-protein|CELE_R05F9.12|NC_003280.10|NP_494897.3	GCS2alpha|glucosidase-2-alpha-subunitE|Dmel_CG14476|NC_004354.4|NP_728437.1	GCS2alpha|glucosidase-2-alpha-subunitB|Dmel_CG14476|NC_004354.4|NP_652145.1	Hexe_geneID_BV898_06320	Prot_BV898_06320.1|Hexe_geneID_BV898_06320	Prot_BV898_06320.1|Hexe_geneID_BV898_06320	BV898_06320|Sucrase-isomaltase,-intestinal|MTYJ01000037.1|OQV19546.1	BV898_06320|Sucrase-isomaltase,-intestinal|MTYJ01000037.1|OQV19546.1	RvY_16599|hypothetical-protein|BDGG01000014.1|GAV06643.1	RvY_13049|hypothetical-protein|BDGG01000008.1|GAV02489.1	LOC129580771|sucrase-isomaltase,-intestinal-like|NW_026570224.1|XP_55327410.1	LOC129580770|maltase-glucoamylase-like|NW_026570224.1|XP_55327409.1	ko00000,ko00001,ko01000,ko04147
Pdec_geneID_rb_113589	IR	NT	291.493	655.862	473.678	-1.17048	0.23588	-4.96216	6.97139e-07	4.19855e-06	ALPL	33208|Metazoa	Alkaline phosphatase, liver bone kidney	NotTardiSpe	ALPL|alkaline-phosphatase,-tissue-nonspecific-isozyme-1-preproprotein|NC_060925.1|NP_1356734.1	ALPL|alkaline-phosphatase,-tissue-nonspecific-isozyme-1-preproprotein|NC_060925.1|NP_469.3	NA	NA	phu|phurba-tashi|Dmel_CG8147|NT_033777.3|NP_649897.4	Alp1|alkaline-phosphatase-1A|Dmel_CG5656|NT_037436.4|NP_649315.1	Hexe_geneID_BV898_00376	Prot_BV898_00376.1|Hexe_geneID_BV898_00376	Prot_BV898_00376.1|Hexe_geneID_BV898_00376	BV898_00376|Alkaline-phosphatase,-tissue-nonspecific-isozyme|MTYJ01000001.1|OQV26258.1	BV898_00376|Alkaline-phosphatase,-tissue-nonspecific-isozyme|MTYJ01000001.1|OQV26258.1	RvY_04453|hypothetical-protein|BDGG01000002.1|GAU92362.1	RvY_04453|hypothetical-protein|BDGG01000002.1|GAU92362.1	LOC129587740|alkaline-phosphatase-like|NW_026570246.1|XP_55337598.1	LOC129584319|alkaline-phosphatase-like|NW_026570233.1|XP_55332441.1	ko00000,ko00001,ko00002,ko00537,ko01000,ko04147
Pdec_geneID_rb_96049	IR	NT	1658.68	916.468	1287.57	0.85524	0.172377	4.96146	6.99647e-07	4.21207e-06	NAA40	33208|Metazoa	Acetyltransferase GNAT family	NotTardiSpe	NA	NAA40|N-alpha-acetyltransferase-40-2|NC_060935.1|NP_1287729.1	Y38A10A.7|N-alpha-acetyltransferase-40|CELE_Y38A10A.7|NC_003283.11|NP_504573.2	Y38A10A.7|N-alpha-acetyltransferase-40|CELE_Y38A10A.7|NC_003283.11|NP_504573.2	Naa40|N(alpha)-acetyltransferase-40|Dmel_CG7593|NT_033777.3|NP_651715.1	Naa40|N(alpha)-acetyltransferase-40|Dmel_CG7593|NT_033777.3|NP_651715.1	Hexe_geneID_BV898_04011	Prot_BV898_04011.1|Hexe_geneID_BV898_04011	Prot_BV898_04011.1|Hexe_geneID_BV898_04011	BV898_04011|putative-N-alpha-acetyltransferase-40|MTYJ01000019.1|OQV22165.1	BV898_04011|putative-N-alpha-acetyltransferase-40|MTYJ01000019.1|OQV22165.1	RvY_15727|hypothetical-protein|BDGG01000012.1|GAV05627.1	RvY_15727|hypothetical-protein|BDGG01000012.1|GAV05627.1	LOC129581222|N-alpha-acetyltransferase-40-like|NW_026570225.1|XP_55328159.1	LOC129581222|N-alpha-acetyltransferase-40-like|NW_026570225.1|XP_55328159.1	ko00000,ko01000,ko03036
Pdec_geneID_rb_80822	IR	NT	423.793	289.779	356.786	0.546856	0.110239	4.96065	7.02565e-07	4.22805e-06	TRMT5	33208|Metazoa	tRNA guanine37-N1-methyltransferase activity	NotTardiSpe	NA	TRMT5|tRNA-(guanine(37)-N1)-methyltransferase-3|NC_060938.1|NP_65861.3	C53A5.17|tRNA-(guanine(37)-N1)-methyltransferase|CELE_C53A5.17|NC_003283.11|NP_1256592.1	C53A5.17|tRNA-(guanine(37)-N1)-methyltransferase|CELE_C53A5.17|NC_003283.11|NP_1256592.1	CG32281|uncharacterized-protein|Dmel_CG32281|NT_037436.4|NP_728821.2	CG32281|uncharacterized-protein|Dmel_CG32281|NT_037436.4|NP_728821.2	Hexe_geneID_BV898_16389	Prot_BV898_16389.1|Hexe_geneID_BV898_16389	Prot_BV898_16389.1|Hexe_geneID_BV898_16389	BV898_16389|tRNA-(guanine(37)-N1)-methyltransferase|MTYJ01000244.1|OWA51929.1	BV898_16389|tRNA-(guanine(37)-N1)-methyltransferase|MTYJ01000244.1|OWA51929.1	RvY_10881|hypothetical-protein|BDGG01000005.1|GAU99950.1	RvY_10881|hypothetical-protein|BDGG01000005.1|GAU99950.1	LOC129589250|tRNA-(guanine(37)-N1)-methyltransferase-like|NW_026570254.1|XP_55339856.1	LOC129589250|tRNA-(guanine(37)-N1)-methyltransferase-like|NW_026570254.1|XP_55339856.1	ko00000,ko01000,ko03016
Pdec_geneID_rb_70116	IR	NT	111.312	671.616	391.464	-2.59327	0.522844	-4.95993	7.05191e-07	4.24227e-06	NA	33208|Metazoa	Subunit of the peripheral V1 complex of vacuolar ATPase essential for assembly or catalytic function. V-ATPase is responsible for acidifying a variety of intracellular compartments in eukaryotic cells	NotTardiSpe	NA	ATP6V1F|V-type-proton-ATPase-subunit-F-1|NC_060931.1|NP_4222.2	vha-9|putative-V-type-proton-ATPase-subunit-F|CELE_ZK970.4|NC_003280.10|NP_1369871.1	vha-9|putative-V-type-proton-ATPase-subunit-F|CELE_ZK970.4|NC_003280.10|NP_1369871.1	Vha14-1|vacuolar-H[+]-ATPase-14kD-subunit-1|Dmel_CG8210|NT_033778.4|NP_476969.1	Vha14-1|vacuolar-H[+]-ATPase-14kD-subunit-1|Dmel_CG8210|NT_033778.4|NP_476969.1	NA	Prot_BV898_05030.1|Hexe_geneID_BV898_05030	Prot_BV898_11120.1|Hexe_geneID_BV898_11120	BV898_11120|putative-V-type-proton-ATPase-subunit-F|MTYJ01000101.1|OQV14615.1	BV898_05030|putative-V-type-proton-ATPase-subunit-F|MTYJ01000026.1|OQV20955.1	RvY_12919|hypothetical-protein|BDGG01000008.1|GAV02336.1	RvY_12919|hypothetical-protein|BDGG01000008.1|GAV02336.1	LOC129582027|V-type-proton-ATPase-subunit-F-like|NW_026570226.1|XP_55329373.1	LOC129582027|V-type-proton-ATPase-subunit-F-like|NW_026570226.1|XP_55329373.1	ko00000,ko00001,ko00002
Pdec_geneID_rb_7949	IR	NT	3371.75	1879.42	2625.58	0.842793	0.169964	4.95864	7.09871e-07	4.26822e-06	TM9SF4	33208|Metazoa	Belongs to the nonaspanin TM9SF TC 9.A.2 family	NotTardiSpe	TM9SF4|transmembrane-9-superfamily-member-4-1-precursor|NC_060944.1|NP_55557.2	TM9SF4|transmembrane-9-superfamily-member-4-2|NC_060944.1|NP_1350660.1	ZK858.6|Transmembrane-9-superfamily-member|CELE_ZK858.6|NC_003279.8|NP_1129804.1	ZK858.6|Transmembrane-9-superfamily-member|CELE_ZK858.6|NC_003279.8|NP_1129804.1	TM9SF4|transmembrane-9-superfamily-protein-member-4A|Dmel_CG7364|NT_033779.5|NP_609669.1	TM9SF4|transmembrane-9-superfamily-protein-member-4B|Dmel_CG7364|NT_033779.5|NP_1285907.1	Hexe_geneID_BV898_03111	Prot_BV898_03111.1|Hexe_geneID_BV898_03111	Prot_BV898_03111.1|Hexe_geneID_BV898_03111	BV898_03111|Transmembrane-9-superfamily-member-4|MTYJ01000014.1|OQV23063.1	BV898_03111|Transmembrane-9-superfamily-member-4|MTYJ01000014.1|OQV23063.1	RvY_06906|hypothetical-protein|BDGG01000003.1|GAU95260.1	RvY_06906|hypothetical-protein|BDGG01000003.1|GAU95260.1	LOC129587600|transmembrane-9-superfamily-member-4-like-X2|NW_026570245.1|XP_55337385.1	LOC129587600|transmembrane-9-superfamily-member-4-like-X1|NW_026570245.1|XP_55337384.1	ko00000,ko04147
Pdec_geneID_rb_76174	IR	NT	374.947	209.33	292.139	0.83616	0.168628	4.9586	7.10038e-07	4.26822e-06	NA	NA	NA	TardiSpe	NA	NA	NA	NA	NA	NA	Hexe_geneID_BV898_13445	Prot_BV898_13445.1|Hexe_geneID_BV898_13445	Prot_BV898_13445.1|Hexe_geneID_BV898_13445	BV898_13445|hypothetical-protein|MTYJ01000149.1|OQV12250.1	BV898_13445|hypothetical-protein|MTYJ01000149.1|OQV12250.1	RvY_07404|hypothetical-protein|BDGG01000003.1|GAU95863.1	RvY_07404|hypothetical-protein|BDGG01000003.1|GAU95863.1	LOC129596254|uncharacterized-protein-LOC129596254-X1|NW_026570307.1|XP_55349459.1	LOC129596254|uncharacterized-protein-LOC129596254-X2|NW_026570307.1|XP_55349460.1	NA
Pdec_geneID_rb_85192	IR	NT	103.773	412.958	258.366	-1.98895	0.401124	-4.95845	7.10575e-07	4.26984e-06	NA	NA	NA	TardiSpe	NA	NA	NA	NA	NA	NA		NA	NA	NA	NA	NA	NA	LOC129588784|uncharacterized-protein-LOC129588784|NW_026570251.1|XP_55339139.1	LOC129588784|uncharacterized-protein-LOC129588784|NW_026570251.1|XP_55339139.1	NA
Pdec_geneID_rb_84143	IR	NT	600.623	399.094	499.859	0.589946	0.118982	4.95828	7.1121e-07	4.27206e-06	MED23	33208|Metazoa	Mediator complex subunit 23	NotTardiSpe	MED23|mediator-of-RNA-polymerase-II-transcription-subunit-23-a|NC_060930.1|NP_4821.2	MED23|mediator-of-RNA-polymerase-II-transcription-subunit-23-d|NC_060930.1|NP_1257451.1	sur-2|Mediator-of-RNA-polymerase-II-transcription-subunit-23|CELE_F39B2.4|NC_003279.8|NP_1021463.1	sur-2|Mediator-of-RNA-polymerase-II-transcription-subunit-23|CELE_F39B2.4|NC_003279.8|NP_493575.2	MED23|mediator-complex-subunit-23|Dmel_CG3695|NT_033778.4|NP_611735.1	MED23|mediator-complex-subunit-23|Dmel_CG3695|NT_033778.4|NP_611735.1	Hexe_geneID_BV898_16383	Prot_BV898_16383.1|Hexe_geneID_BV898_16383	Prot_BV898_16383.1|Hexe_geneID_BV898_16383	BV898_16383|Mediator-of-RNA-polymerase-II-transcription-subunit-23|MTYJ01000244.1|OWA51923.1	BV898_16383|Mediator-of-RNA-polymerase-II-transcription-subunit-23|MTYJ01000244.1|OWA51923.1	RvY_17010|hypothetical-protein|BDGG01000014.1|GAV07134.1	RvY_17010|hypothetical-protein|BDGG01000014.1|GAV07134.1	LOC129582248|mediator-of-RNA-polymerase-II-transcription-subunit-23-like-X2|NW_026570222.1|XP_55329709.1	LOC129582248|mediator-of-RNA-polymerase-II-transcription-subunit-23-like-X1|NW_026570222.1|XP_55329699.1	ko00000,ko03021
Pdec_geneID_rb_80677	IR	NT	18.1202	49.7747	33.9474	-1.4792	0.298434	-4.95653	7.17617e-07	4.30893e-06	NA	6669.EFX82918|-	-	NotTardiSpe	NA	NA	NA	NA	Cubn2|cubulin-2|Dmel_CG42255|NT_037436.4|NP_729748.3	Cubn2|cubulin-2|Dmel_CG42255|NT_037436.4|NP_729748.3	Hexe_geneID_BV898_10671	Prot_BV898_10671.1|Hexe_geneID_BV898_10671	Prot_BV898_10671.1|Hexe_geneID_BV898_10671	BV898_10671|hypothetical-protein|MTYJ01000093.1|OQV15157.1	BV898_10671|hypothetical-protein|MTYJ01000093.1|OQV15157.1	RvY_00418|hypothetical-protein|BDGG01000001.1|GAU87593.1	RvY_03733|hypothetical-protein|BDGG01000002.1|GAU91493.1	LOC129589614|uncharacterized-protein-LOC129589614-X2|NW_026570256.1|XP_55340406.1	LOC129589614|uncharacterized-protein-LOC129589614-X2|NW_026570256.1|XP_55340406.1	-
Pdec_geneID_rb_35043	IR	NT	117.252	432.663	274.957	-1.88466	0.380277	-4.95602	7.19532e-07	4.31881e-06	NA	NA	NA	TardiSpe	NA	NA	NA	NA	NA	NA		NA	NA	NA	NA	NA	NA	NA	NA	NA
Pdec_geneID_rb_59116	IR	NT	518.535	132.811	325.673	1.9677	0.397252	4.95327	7.29761e-07	4.37857e-06	NA	NA	NA	TardiSpe	NA	NA	NA	NA	NA	NA		NA	NA	NA	NA	NA	NA	LOC129593355|uncharacterized-protein-LOC129593355|NW_026570281.1|XP_55345592.1	LOC129593409|uncharacterized-protein-LOC129593409|NW_026570281.1|XP_55345678.1	NA
Pdec_geneID_rb_105944	IR	NT	6586	2850.75	4718.38	1.20801	0.243912	4.95266	7.32069e-07	4.38979e-06	PITPNB	33208|Metazoa	Phosphatidylinositol transfer protein	NotTardiSpe	PITPNB|phosphatidylinositol-transfer-protein-beta-2|NC_060946.1|NP_1271206.1	PITPNB|phosphatidylinositol-transfer-protein-beta-2|NC_060946.1|NP_1271206.1	Y54F10AR.1|Uncharacterized-protein|CELE_Y54F10AR.1|NC_003281.10|NP_497582.3	Y54F10AR.1|Uncharacterized-protein|CELE_Y54F10AR.1|NC_003281.10|NP_497582.3	vib|vibratorA|Dmel_CG5269|NT_033777.3|NP_524404.1	vib|vibratorC|Dmel_CG5269|NT_033777.3|NP_1287402.1	Hexe_geneID_BV898_06117	Prot_BV898_06117.1|Hexe_geneID_BV898_06117	Prot_BV898_06117.1|Hexe_geneID_BV898_06117	BV898_06117|Phosphatidylinositol-transfer-protein-alpha|MTYJ01000035.1|OQV19847.1	BV898_06117|Phosphatidylinositol-transfer-protein-alpha|MTYJ01000035.1|OQV19847.1	RvY_06711|hypothetical-protein|BDGG01000003.1|GAU95022.1	RvY_06711|hypothetical-protein|BDGG01000003.1|GAU95022.1	LOC129600961|phosphatidylinositol-transfer-protein-alpha-like|NW_026570224.1|XP_55355627.1	LOC129600961|phosphatidylinositol-transfer-protein-alpha-like|NW_026570224.1|XP_55355627.1	-
Pdec_geneID_rb_29540	IR	NT	9.60237	91.452	50.5272	-3.25482	0.65719	-4.95263	7.3218e-07	4.38979e-06	NA	NA	NA	TardiSpe	NA	NA	NA	NA	NA	NA		NA	NA	NA	NA	NA	NA	NA	NA	NA
Pdec_geneID_rb_111830	IR	NT	272.273	503.995	388.134	-0.891404	0.17999	-4.95253	7.32533e-07	4.39027e-06	ALG11	33208|Metazoa	Asparagine-linked glycosylation 11, alpha-1,2-mannosyltransferase homolog yeast	NotTardiSpe	ALG11|GDP-Man:Man(3)GlcNAc(2)-PP-Dol-alpha-1,2-mannosyltransferase|NC_060937.1|NP_1004127.2	ALG11|GDP-Man:Man(3)GlcNAc(2)-PP-Dol-alpha-1,2-mannosyltransferase|NC_060937.1|NP_1004127.2	algn-11|GDP-Man:Man(3)GlcNAc(2)-PP-Dol-alpha-1,2-mannosyltransferase|CELE_B0361.8|NC_003281.10|NP_498606.1	algn-11|GDP-Man:Man(3)GlcNAc(2)-PP-Dol-alpha-1,2-mannosyltransferase|CELE_B0361.8|NC_003281.10|NP_498606.1	Alg11|ALG11,-alpha-1,2-mannosyltransferaseA|Dmel_CG11306|NT_037436.4|NP_649340.1	Alg11|ALG11,-alpha-1,2-mannosyltransferaseB|Dmel_CG11306|NT_037436.4|NP_1262182.1	Hexe_geneID_BV898_06748	Prot_BV898_06748.1|Hexe_geneID_BV898_06748	Prot_BV898_06748.1|Hexe_geneID_BV898_06748	BV898_06748|GDP-Man:Man(3)GlcNAc(2)-PP-Dol-alpha-1,2-mannosyltransferase|MTYJ01000042.1|OQV19108.1	BV898_06748|GDP-Man:Man(3)GlcNAc(2)-PP-Dol-alpha-1,2-mannosyltransferase|MTYJ01000042.1|OQV19108.1	RvY_09892-2|hypothetical-protein|BDGG01000005.1|GAU98797.1	RvY_09892-1|hypothetical-protein|BDGG01000005.1|GAU98796.1	LOC129581792|GDP-Man:Man(3)GlcNAc(2)-PP-Dol-alpha-1,2-mannosyltransferase-like|NW_026570226.1|XP_55329007.1	LOC129581792|GDP-Man:Man(3)GlcNAc(2)-PP-Dol-alpha-1,2-mannosyltransferase-like|NW_026570226.1|XP_55329007.1	ko00000,ko00001,ko00002,ko01000,ko01003
Pdec_geneID_rb_72745	IR	NT	1295.46	707.115	1001.29	0.874277	0.176549	4.95204	7.34402e-07	4.39982e-06	NA	NA	NA	TardiSpe	NA	NA	NA	NA	NA	NA		NA	NA	NA	NA	NA	NA	LOC129593530|uncharacterized-protein-LOC129593530-X2|NW_026570223.1|XP_55345882.1	LOC129593530|uncharacterized-protein-LOC129593530-X2|NW_026570223.1|XP_55345882.1	NA
Pdec_geneID_rb_83978	IR	NT	527.978	2639.4	1583.69	-2.32185	0.468932	-4.95135	7.37009e-07	4.41379e-06	NA	NA	NA	TardiSpe	NA	NA	B0222.5|Uncharacterized-protein|CELE_B0222.5|NC_003283.11|NP_505373.1	NA	NA	NA	Hexe_geneID_BV898_04398	Prot_BV898_04398.1|Hexe_geneID_BV898_04398	Prot_BV898_04398.1|Hexe_geneID_BV898_04398	BV898_04398|putative-Equistatin|MTYJ01000021.1|OQV21827.1	BV898_04398|putative-Equistatin|MTYJ01000021.1|OQV21827.1	RvY_03856|hypothetical-protein|BDGG01000002.1|GAU91635.1	NA	LOC129592036|equistatin-like|NW_026570269.1|XP_55343953.1	LOC129592036|equistatin-like|NW_026570269.1|XP_55343953.1	NA
Pdec_geneID_rb_100664	IR	NT	310817	160836	235827	0.950473	0.191975	4.95103	7.38217e-07	4.41937e-06	NA	35493|Streptophyta	Glycine-rich RNA-binding protein	NotTardiSpe	SRSF7|serine/arginine-rich-splicing-factor-7-X1|NC_060926.1|XP_54199340.1	RBM23|probable-RNA-binding-protein-23-X8|NC_060938.1|XP_54232265.1	cpf-2|RRM-domain-containing-protein|CELE_F56A8.6|NC_003281.10|NP_499734.1	cpf-2|RRM-domain-containing-protein|CELE_F56A8.6|NC_003281.10|NP_499734.1	Rsf1|repressor-splicing-factor-1A|Dmel_CG5655|NT_033779.5|NP_477001.2	Rsf1|repressor-splicing-factor-1B|Dmel_CG5655|NT_033779.5|NP_1260318.1	Hexe_geneID_BV898_02344	Prot_BV898_02344.1|Hexe_geneID_BV898_02344	Prot_BV898_02344.1|Hexe_geneID_BV898_02344	BV898_02344|hypothetical-protein|MTYJ01000010.1|OQV23597.1	BV898_02344|hypothetical-protein|MTYJ01000010.1|OQV23597.1	RvY_01407|hypothetical-protein|BDGG01000001.1|GAU88771.1	RvY_01407|hypothetical-protein|BDGG01000001.1|GAU88771.1	LOC129602305|uncharacterized-protein-LOC129602305|NW_026570611.1|XP_55357277.1	LOC129602305|uncharacterized-protein-LOC129602305|NW_026570611.1|XP_55357277.1	-
Pdec_geneID_rb_44444	IR	NT	26.7366	310.51	168.623	-3.52957	0.713239	-4.94864	7.47322e-07	4.47221e-06	NA	NA	NA	TardiSpe	NA	NA	NA	NA	NA	NA	Hexe_geneID_BV898_12851	Prot_BV898_12851.1|Hexe_geneID_BV898_12851	Prot_BV898_12851.1|Hexe_geneID_BV898_12851	BV898_12851|hypothetical-protein|MTYJ01000134.1|OQV12930.1	BV898_12851|hypothetical-protein|MTYJ01000134.1|OQV12930.1	NA	NA	LOC129588344|uncharacterized-protein-LOC129588344|NW_026570222.1|XP_55338501.1	LOC129588344|uncharacterized-protein-LOC129588344|NW_026570222.1|XP_55338501.1	NA
Pdec_geneID_rb_74575	IR	NT	237.61	111.261	174.436	1.08547	0.219385	4.94778	7.50639e-07	4.49038e-06	NA	NA	NA	TardiSpe	NA	NA	NA	NA	NA	NA		NA	NA	NA	NA	NA	NA	LOC129591951|uncharacterized-protein-LOC129591951|NW_026570269.1|XP_55343823.1	LOC129591951|uncharacterized-protein-LOC129591951|NW_026570269.1|XP_55343823.1	NA
Pdec_geneID_rb_67059	IR	NT	10.0001	80.1086	45.0544	-3.0004	0.606586	-4.94638	7.56073e-07	4.5212e-06	ANXA13	33208|Metazoa	Annexin A13	NotTardiSpe	NA	ANXA7|annexin-A7-4|NC_060934.1|NP_1307808.1	nex-2|Annexin|CELE_T07C4.9|NC_003281.10|NP_1022756.1	nex-2|Annexin|CELE_T07C4.9|NC_003281.10|NP_1022756.1	AnxB9|annexin-B9D|Dmel_CG5730|NT_033777.3|NP_996252.1	AnxB9|annexin-B9E|Dmel_CG5730|NT_033777.3|NP_1262796.1	Hexe_geneID_BV898_08558	Prot_BV898_08558.1|Hexe_geneID_BV898_08558	Prot_BV898_08558.1|Hexe_geneID_BV898_08558	BV898_08558|Annexin-A7|MTYJ01000062.1|OQV17308.1	BV898_08558|Annexin-A7|MTYJ01000062.1|OQV17308.1	RvY_02456|hypothetical-protein|BDGG01000001.1|GAU89972.1	RvY_02456|hypothetical-protein|BDGG01000001.1|GAU89972.1	LOC129595714|annexin-A13-like-X1|NW_026570223.1|XP_55348776.1	LOC129595714|annexin-A13-like-X1|NW_026570223.1|XP_55348776.1	ko00000,ko04147
Pdec_geneID_rb_15369	IR	NT	363.139	647.002	505.07	-0.835566	0.168979	-4.9448	7.62207e-07	4.55619e-06	EDEM2	33208|Metazoa	trimming of terminal mannose on B branch	NotTardiSpe	EDEM2|ER-degradation-enhancing-alpha-mannosidase-like-protein-2-1-precursor|NC_060944.1|NP_60687.2	EDEM2|ER-degradation-enhancing-alpha-mannosidase-like-protein-2-2-precursor|NC_060944.1|NP_1138497.1	F10C2.5|alpha-1,2-Mannosidase|CELE_F10C2.5|NC_003283.11|NP_506018.1	F10C2.5|alpha-1,2-Mannosidase|CELE_F10C2.5|NC_003283.11|NP_506018.1	Edem1|ER-degradation-enhancer,-mannosidase-alpha-like-1C|Dmel_CG3810|NC_004354.4|NP_726778.1	Edem1|ER-degradation-enhancer,-mannosidase-alpha-like-1D|Dmel_CG3810|NC_004354.4|NP_1245483.1	Hexe_geneID_BV898_06567	Prot_BV898_06567.1|Hexe_geneID_BV898_06567	Prot_BV898_06567.1|Hexe_geneID_BV898_06567	BV898_06567|ER-degradation-enhancing-alpha-mannosidase-like-protein-2|MTYJ01000040.1|OQV19330.1	BV898_06567|ER-degradation-enhancing-alpha-mannosidase-like-protein-2|MTYJ01000040.1|OQV19330.1	RvY_09252-1|hypothetical-protein|BDGG01000004.1|GAU98052.1	RvY_09252-1|hypothetical-protein|BDGG01000004.1|GAU98052.1	LOC129584988|ER-degradation-enhancing-alpha-mannosidase-like-protein-2|NW_026570222.1|XP_55333438.1	LOC129584988|ER-degradation-enhancing-alpha-mannosidase-like-protein-2|NW_026570222.1|XP_55333438.1	ko00000,ko00001,ko04091
Pdec_geneID_rb_41222	IR	NT	1904.61	1146.1	1525.35	0.733421	0.148331	4.94449	7.63427e-07	4.56177e-06	csn-2	33208|Metazoa	protein deneddylation	NotTardiSpe	COPS2|COP9-signalosome-complex-subunit-2-1|NC_060939.1|NP_4227.1	COPS2|COP9-signalosome-complex-subunit-2-2|NC_060939.1|NP_1137359.1	csn-2|COP9-signalosome-complex-subunit-2|CELE_B0025.2|NC_003279.8|NP_491740.1	csn-2|COP9-signalosome-complex-subunit-2|CELE_B0025.2|NC_003279.8|NP_491740.1	alien|alienA|Dmel_CG9556|NT_033779.5|NP_723438.1	alien|alienD|Dmel_CG9556|NT_033779.5|NP_1260276.1	Hexe_geneID_BV898_16050	Prot_BV898_16050.1|Hexe_geneID_BV898_16050	Prot_BV898_16050.1|Hexe_geneID_BV898_16050	BV898_16050|COP9-signalosome-complex-subunit-2|MTYJ01000232.1|OWA51573.1	BV898_16050|COP9-signalosome-complex-subunit-2|MTYJ01000232.1|OWA51573.1	RvY_07366|hypothetical-protein|BDGG01000003.1|GAU95814.1	RvY_07366|hypothetical-protein|BDGG01000003.1|GAU95814.1	LOC129596230|COP9-signalosome-complex-subunit-2-like|NW_026570307.1|XP_55349434.1	LOC129596230|COP9-signalosome-complex-subunit-2-like|NW_026570307.1|XP_55349433.1	ko00000,ko04121
Pdec_geneID_rb_74498	IR	NT	519.754	247.174	383.464	1.0691	0.216235	4.94416	7.64735e-07	4.56789e-06	UTP22	4751|Fungi	Nrap protein nucleotidyltransferase domain 4	NotTardiSpe	NOL6|nucleolar-protein-6-alpha|NC_060933.1|NP_75068.2	NOL6|nucleolar-protein-6-X1|NC_060933.1|XP_54219547.1	nol-6|Nucleolar-protein-6|CELE_Y51H7C.11|NC_003280.10|NP_1364780.1	nol-6|Nucleolar-protein-6|CELE_Y51H7C.11|NC_003280.10|NP_1364780.1	Mat89Ba|maternal-transcript-89Ba|Dmel_CG12785|NT_033777.3|NP_650530.2	Mat89Ba|maternal-transcript-89Ba|Dmel_CG12785|NT_033777.3|NP_650530.2	Hexe_geneID_BV898_18677	Prot_BV898_18677.1|Hexe_geneID_BV898_18677	Prot_BV898_18677.1|Hexe_geneID_BV898_18677	BV898_18677|Nucleolar-protein-6|MTYJ01000387.1|OWA54268.1	BV898_18677|Nucleolar-protein-6|MTYJ01000387.1|OWA54268.1	RvY_16866|hypothetical-protein|BDGG01000014.1|GAV06960.1	RvY_16866|hypothetical-protein|BDGG01000014.1|GAV06960.1	LOC129599844|nucleolar-protein-6-like|NW_026570376.1|XP_55354157.1	LOC129599844|nucleolar-protein-6-like|NW_026570376.1|XP_55354157.1	ko00000,ko00001,ko03009
Pdec_geneID_rb_47910	IR	NT	11.3723	100.859	56.1155	-3.15145	0.637521	-4.94329	7.68159e-07	4.58663e-06	NA	NA	NA	TardiSpe	NA	NA	NA	NA	NA	NA	Hexe_geneID_BV898_16783	Prot_BV898_16783.1|Hexe_geneID_BV898_16783	Prot_BV898_16783.1|Hexe_geneID_BV898_16783	BV898_16783|hypothetical-protein|MTYJ01000262.1|OWA52328.1	BV898_16783|hypothetical-protein|MTYJ01000262.1|OWA52328.1	RvY_00770|hypothetical-protein|BDGG01000001.1|GAU87994.1	RvY_13294|hypothetical-protein|BDGG01000008.1|GAV02770.1	LOC129591879|uncharacterized-protein-LOC129591879|NW_026570269.1|XP_55343706.1	LOC129591879|uncharacterized-protein-LOC129591879|NW_026570269.1|XP_55343706.1	NA
Pdec_geneID_rb_101230	IR	NT	190.286	307.922	249.104	-0.695264	0.140679	-4.94221	7.72429e-07	4.61041e-06	COQ9	33208|Metazoa	Ubiquinone biosynthesis protein COQ9	NotTardiSpe	NA	COQ9|ubiquinone-biosynthesis-protein-COQ9,-mitochondrial-precursor|NC_060940.1|NP_64708.1	NA	NA	Coq9|coenzyme-Q9|Dmel_CG30493|NT_033778.4|NP_724594.1	Coq9|coenzyme-Q9|Dmel_CG30493|NT_033778.4|NP_724594.1	Hexe_geneID_BV898_02660	Prot_BV898_02660.1|Hexe_geneID_BV898_02660	Prot_BV898_02660.1|Hexe_geneID_BV898_02660	BV898_02660|putative-Ubiquinone-biosynthesis-protein-COQ9-B,-mitochondrial|MTYJ01000011.1|OQV23543.1	BV898_02660|putative-Ubiquinone-biosynthesis-protein-COQ9-B,-mitochondrial|MTYJ01000011.1|OQV23543.1	RvY_15262-2|hypothetical-protein|BDGG01000011.1|GAV05080.1	RvY_15262-2|hypothetical-protein|BDGG01000011.1|GAV05080.1	LOC129599022|ubiquinone-biosynthesis-protein-COQ9-B,-mitochondrial-like-X1|NW_026570224.1|XP_55353138.1	LOC129599022|ubiquinone-biosynthesis-protein-COQ9-B,-mitochondrial-like-X1|NW_026570224.1|XP_55353120.1	ko00000
Pdec_geneID_rb_99335	IR	NT	871.586	501.571	686.579	0.795362	0.161072	4.93792	7.89605e-07	4.71118e-06	DDX52	33208|Metazoa	Belongs to the DEAD box helicase family	NotTardiSpe	DDX52|probable-ATP-dependent-RNA-helicase-DDX52-2|NC_060941.1|NP_1278405.1	DDX52|probable-ATP-dependent-RNA-helicase-DDX52-2|NC_060941.1|NP_1278405.1	ddx-52|RNA-helicase|CELE_R05D11.4|NC_003279.8|NP_492326.1	ddx-52|RNA-helicase|CELE_R05D11.4|NC_003279.8|NP_492326.1	ais|aramis|Dmel_CG5589|NT_037436.4|NP_649009.1	ais|aramis|Dmel_CG5589|NT_037436.4|NP_649009.1	Hexe_geneID_BV898_05198	Prot_BV898_05198.1|Hexe_geneID_BV898_05198	Prot_BV898_05198.1|Hexe_geneID_BV898_05198	BV898_05198|putative-ATP-dependent-RNA-helicase-DDX52|MTYJ01000027.1|OQV20856.1	BV898_05198|putative-ATP-dependent-RNA-helicase-DDX52|MTYJ01000027.1|OQV20856.1	RvY_19293|hypothetical-protein|BDGG01000028.1|GAV09812.1	RvY_19293|hypothetical-protein|BDGG01000028.1|GAV09812.1	LOC129581177|probable-ATP-dependent-RNA-helicase-DDX52|NW_026570225.1|XP_55328078.1	LOC129581177|probable-ATP-dependent-RNA-helicase-DDX52|NW_026570225.1|XP_55328078.1	ko00000,ko01000,ko03009
Pdec_geneID_rb_100338	IR	NT	148.305	235.518	191.911	-0.66819	0.135321	-4.9378	7.90076e-07	4.71223e-06	NA	33208|Metazoa	Acyl-CoA dehydrogenase, C-terminal domain	NotTardiSpe	NA	IVD|isovaleryl-CoA-dehydrogenase,-mitochondrial-3|NC_060939.1|NP_1341526.1	acdh-11|Acyl-CoA-dehydrogenase-family-member-11|CELE_Y45F3A.3|NC_003281.10|NP_1033378.1	acdh-11|Acyl-CoA-dehydrogenase-family-member-11|CELE_Y45F3A.3|NC_003281.10|NP_1379451.1	CG4860|uncharacterized-protein|Dmel_CG4860|NT_033777.3|NP_650163.2	CG6638|uncharacterized-protein|Dmel_CG6638|NT_037436.4|NP_648239.1	Hexe_geneID_BV898_02282	Prot_BV898_02282.1|Hexe_geneID_BV898_02282	Prot_BV898_02282.1|Hexe_geneID_BV898_02282	BV898_02282|Acyl-CoA-dehydrogenase-family-member-11|MTYJ01000009.1|OQV23934.1	BV898_02282|Acyl-CoA-dehydrogenase-family-member-11|MTYJ01000009.1|OQV23934.1	RvY_05260|hypothetical-protein|BDGG01000002.1|GAU93297.1	RvY_05260|hypothetical-protein|BDGG01000002.1|GAU93297.1	LOC129600129|acyl-CoA-dehydrogenase-family-member-11-like|NW_026570384.1|XP_55354507.1	LOC129600129|acyl-CoA-dehydrogenase-family-member-11-like|NW_026570384.1|XP_55354507.1	-
Pdec_geneID_rb_111347	IR	NT	1271.98	882.684	1077.33	0.526643	0.106683	4.93653	7.9524e-07	4.74126e-06	GAB4	33208|Metazoa	Pleckstrin homology domain.	NotTardiSpe	GAB2|GRB2-associated-binding-protein-2-a|NC_060935.1|NP_536739.1	GAB2|GRB2-associated-binding-protein-2-a|NC_060935.1|NP_536739.1	soc-1|Multisubstrate-adapter-protein-soc-1|CELE_F41F3.2|NC_003283.11|NP_504250.2	soc-1|Multisubstrate-adapter-protein-soc-1|CELE_F41F3.2|NC_003283.11|NP_504250.2	dos|daughter-of-sevenlessA|Dmel_CG1044|NT_037436.4|NP_523890.2	dos|daughter-of-sevenlessA|Dmel_CG1044|NT_037436.4|NP_523890.2	Hexe_geneID_BV898_20092	Prot_BV898_20092.1|Hexe_geneID_BV898_20092	Prot_BV898_20092.1|Hexe_geneID_BV898_20092	BV898_20092|hypothetical-protein|MTYJ01001301.1|OWA55704.1	BV898_20092|hypothetical-protein|MTYJ01001301.1|OWA55704.1	RvY_09707|hypothetical-protein|BDGG01000004.1|GAU98579.1	RvY_09707|hypothetical-protein|BDGG01000004.1|GAU98579.1	LOC129585011|GRB2-associated-binding-protein-1-like-X1|NW_026570235.1|XP_55333476.1	LOC129585011|GRB2-associated-binding-protein-1-like-X1|NW_026570235.1|XP_55333472.1	ko00000,ko00001
Pdec_geneID_rb_44335	IR	NT	734.33	367.059	550.694	0.998779	0.202349	4.93593	7.97717e-07	4.75426e-06	NA	NA	NA	TardiSpe	NA	NA	NA	NA	NA	NA		NA	NA	NA	NA	NA	NA	LOC129588206|uncharacterized-protein-LOC129588206|NW_026570248.1|XP_55338333.1	LOC129588206|uncharacterized-protein-LOC129588206|NW_026570248.1|XP_55338332.1	NA
Pdec_geneID_rb_74474	IR	NT	18.8698	73.4212	46.1455	-1.94247	0.393597	-4.93519	8.00747e-07	4.77055e-06	ANKRD33B	33208|Metazoa	ankyrin repeat domain-containing protein	NotTardiSpe	NA	ANKRD33B|ankyrin-repeat-domain-containing-protein-33B|NC_060929.1|NP_1157912.1	Y106G6H.14|SH3-domain-containing-protein|CELE_Y106G6H.14|NC_003279.8|NP_492738.1	Y106G6H.14|SH3-domain-containing-protein|CELE_Y106G6H.14|NC_003279.8|NP_492738.1	CG10011|uncharacterized-protein|Dmel_CG10011|NT_033777.3|NP_651624.2	CG10011|uncharacterized-protein|Dmel_CG10011|NT_033777.3|NP_651624.2	Hexe_geneID_BV898_15243	Prot_BV898_15243.1|Hexe_geneID_BV898_15243	Prot_BV898_15243.1|Hexe_geneID_BV898_15243	BV898_15243|putative-Ankyrin-repeat-domain-containing-protein-33B|MTYJ01000201.1|OWA50737.1	BV898_15243|putative-Ankyrin-repeat-domain-containing-protein-33B|MTYJ01000201.1|OWA50737.1	RvY_10809|hypothetical-protein|BDGG01000005.1|GAU99870.1	RvY_10809|hypothetical-protein|BDGG01000005.1|GAU99870.1	LOC129595954|poly [ADP-ribose]-polymerase-tankyrase-1-like|NW_026570304.1|XP_55349066.1	LOC129595954|poly [ADP-ribose]-polymerase-tankyrase-1-like|NW_026570304.1|XP_55349064.1	-
Pdec_geneID_rb_12435	IR	NT	116.639	270.539	193.589	-1.21045	0.245284	-4.93489	8.01968e-07	4.77604e-06	IMPAD1	33208|Metazoa	It is involved in the biological process described with phosphatidylinositol phosphorylation	NotTardiSpe	STARD5|stAR-related-lipid-transfer-protein-5|NC_060939.1|NP_871629.1	BPNT2|Golgi-resident-adenosine-3,5-bisphosphate-3-phosphatase|NC_060932.1|NP_60283.3	gpap-1|Golgi-resident-PAp-(PAP)-3-Phosphatase-homolog|CELE_Y6B3B.5|NC_003279.8|NP_1359521.1	bpnt-1|3(2),-5-BisPhosphate-NucleoTidase-1-homolog|CELE_ZK430.2|NC_003280.10|NP_494780.1	CG15743|uncharacterized-proteinA|Dmel_CG15743|NC_004354.4|NP_572869.1	CG15743|uncharacterized-proteinB|Dmel_CG15743|NC_004354.4|NP_1259511.1	Hexe_geneID_BV898_19209	Prot_BV898_19209.1|Hexe_geneID_BV898_19209	Prot_BV898_19209.1|Hexe_geneID_BV898_19209	BV898_19209|putative-inositol-monophosphatase-3|MTYJ01000465.1|OWA54815.1	BV898_19209|putative-inositol-monophosphatase-3|MTYJ01000465.1|OWA54815.1	RvY_09967|hypothetical-protein|BDGG01000005.1|GAU98884.1	RvY_09967|hypothetical-protein|BDGG01000005.1|GAU98884.1	LOC129597464|putative-inositol-monophosphatase-3-X2|NW_026570223.1|XP_55351012.1	LOC129597464|putative-inositol-monophosphatase-3-X2|NW_026570223.1|XP_55351012.1	ko00000,ko00001,ko00002,ko01000
Pdec_geneID_rb_83494	IR	NT	59974.8	13643.1	36808.9	2.1362	0.43293	4.93428	8.04466e-07	4.78914e-06	NA	4751|Fungi	Glyco_18	NotTardiSpe	NA	NA	NA	NA	NA	NA	Hexe_geneID_BV898_00406	Prot_BV898_00406.1|Hexe_geneID_BV898_00406	Prot_BV898_00406.1|Hexe_geneID_BV898_00406	BV898_00406|hypothetical-protein|MTYJ01000002.1|OQV25465.1	BV898_00406|hypothetical-protein|MTYJ01000002.1|OQV25465.1	RvY_03649|hypothetical-protein|BDGG01000002.1|GAU91386.1	RvY_03649|hypothetical-protein|BDGG01000002.1|GAU91386.1	LOC129582293|uncharacterized-protein-LOC129582293|NW_026570227.1|XP_55329764.1	LOC129582293|uncharacterized-protein-LOC129582293|NW_026570227.1|XP_55329763.1	ko00000,ko00001,ko01000
Pdec_geneID_rb_60467	IR	NT	124.519	335.239	229.879	-1.42374	0.288559	-4.93396	8.05797e-07	4.79529e-06	AKT3	33208|Metazoa	protein serine threonine kinase activity. It is involved in the biological process described with protein phosphorylation	NotTardiSpe	NA	AKT1|RAC-alpha-serine/threonine-protein-kinase|NC_060938.1|NP_1014431.1	akt-1|Serine-threonine-protein-kinase-akt-1|CELE_C12D8.10|NC_003283.11|NP_1023646.1	akt-1|Serine-threonine-protein-kinase-akt-1|CELE_C12D8.10|NC_003283.11|NP_1023645.1	Akt|Akt-kinaseC|Dmel_CG4006|NT_033777.3|NP_732113.3	Akt|Akt-kinaseD|Dmel_CG4006|NT_033777.3|NP_1287353.1	Hexe_geneID_BV898_16231	Prot_BV898_16231.1|Hexe_geneID_BV898_16231	Prot_BV898_16231.1|Hexe_geneID_BV898_16231	BV898_14270|RAC-serine/threonine-protein-kinase|MTYJ01000172.1|OQV11393.1	BV898_16231|RAC-gamma-serine/threonine-protein-kinase|MTYJ01000238.1|OWA51761.1	RvY_09779-1|hypothetical-protein|BDGG01000004.1|GAU98661.1	RvY_08096-1|hypothetical-protein|BDGG01000003.1|GAU96685.1	LOC129589389|RAC-gamma-serine-threonine-protein-kinase-like|NW_026570254.1|XP_55340114.1	LOC129589389|RAC-gamma-serine-threonine-protein-kinase-like|NW_026570254.1|XP_55340112.1	ko00000,ko00001,ko00002,ko01000,ko01001
Pdec_geneID_rb_80548	IR	NT	1592.8	702.592	1147.7	1.18019	0.23921	4.9337	8.06865e-07	4.79986e-06	ETFA	33208|Metazoa	Electron-transfer-flavoprotein, alpha polypeptide	NotTardiSpe	ETFA|electron-transfer-flavoprotein-subunit-alpha,-mitochondrial-a|NC_060939.1|NP_117.1	ETFA|electron-transfer-flavoprotein-subunit-alpha,-mitochondrial-a|NC_060939.1|NP_117.1	F27D4.1|putative-electron-transfer-flavoprotein-subunit-alpha,-mitochondrial|CELE_F27D4.1|NC_003279.8|NP_492146.1	F27D4.1|putative-electron-transfer-flavoprotein-subunit-alpha,-mitochondrial|CELE_F27D4.1|NC_003279.8|NP_492146.1	wal|walrusA|Dmel_CG8996|NT_033778.4|NP_725073.1	wal|walrusB|Dmel_CG8996|NT_033778.4|NP_476975.1	Hexe_geneID_BV898_07460	Prot_BV898_07460.2|Hexe_geneID_BV898_07460	Prot_BV898_07460.2|Hexe_geneID_BV898_07460	BV898_07460|Electron-transfer-flavoprotein-subunit-alpha,-mitochondrial|MTYJ01000049.1|OQV18451.1	BV898_07460|Electron-transfer-flavoprotein-subunit-alpha,-mitochondrial|MTYJ01000049.1|OQV18451.1	RvY_17495|hypothetical-protein|BDGG01000015.1|GAV07684.1	RvY_17495|hypothetical-protein|BDGG01000015.1|GAV07684.1	LOC129595982|electron-transfer-flavoprotein-subunit-alpha,-mitochondrial-like|NW_026570305.1|XP_55349094.1	LOC129595982|electron-transfer-flavoprotein-subunit-alpha,-mitochondrial-like|NW_026570305.1|XP_55349094.1	br01610,ko00000,ko00001,ko00002,ko03011,ko04147
Pdec_geneID_rb_24052	IR	NT	2746.49	1540.68	2143.58	0.834589	0.169178	4.9332	8.0894e-07	4.81042e-06	NA	NA	NA	TardiSpe	NA	NA	NA	NA	NA	NA	Hexe_geneID_BV898_01094	Prot_BV898_01094.1|Hexe_geneID_BV898_01094	Prot_BV898_01094.1|Hexe_geneID_BV898_01094	BV898_01094|hypothetical-protein|MTYJ01000003.1|OQV25418.1	BV898_01094|hypothetical-protein|MTYJ01000003.1|OQV25418.1	RvY_16040|hypothetical-protein|BDGG01000013.1|GAV05996.1	RvY_16040|hypothetical-protein|BDGG01000013.1|GAV05996.1	LOC129601280|uncharacterized-protein-LOC129601280|NW_026570447.1|XP_55356029.1	LOC129601280|uncharacterized-protein-LOC129601280|NW_026570447.1|XP_55356029.1	NA
Pdec_geneID_rb_105877	IR	NT	46.1847	2.92789	24.5563	4.03529	0.818185	4.93201	8.13896e-07	4.83809e-06	NA	33208|Metazoa	-	NotTardiSpe	NA	NA	NA	NA	NA	NA	NA	Prot_BV898_04755.1|Hexe_geneID_BV898_04755	Prot_BV898_04754.1|Hexe_geneID_BV898_04754	BV898_04754|hypothetical-protein|MTYJ01000024.1|OQV21268.1	BV898_04755|hypothetical-protein|MTYJ01000024.1|OQV21269.1	RvY_00339|hypothetical-protein|BDGG01000001.1|GAU87507.1	RvY_00339|hypothetical-protein|BDGG01000001.1|GAU87507.1	LOC129583715|uncharacterized-protein-LOC129583715|NW_026570231.1|XP_55331622.1	LOC129583715|uncharacterized-protein-LOC129583715|NW_026570231.1|XP_55331622.1	-
Pdec_geneID_rb_108787	IR	NT	252.382	676.584	464.483	-1.42282	0.288572	-4.93055	8.19978e-07	4.86883e-06	ABHD14A	33208|Metazoa	Alpha beta hydrolase domain-containing protein	NotTardiSpe	NA	ABHD14B|putative-protein-lysine-deacylase-ABHD14B-1|NC_060927.1|NP_1139786.1	abhd-14|AB-hydrolase-1-domain-containing-protein|CELE_Y55F3AM.10|NC_003282.8|NP_500027.1	abhd-14|AB-hydrolase-1-domain-containing-protein|CELE_Y55F3AM.10|NC_003282.8|NP_500027.1	NA	NA	Hexe_geneID_BV898_04992	Prot_BV898_04992.1|Hexe_geneID_BV898_04992	Prot_BV898_04992.1|Hexe_geneID_BV898_04992	BV898_04992|putative-Protein-ABHD14A|MTYJ01000026.1|OQV20917.1	BV898_04992|putative-Protein-ABHD14A|MTYJ01000026.1|OQV20917.1	RvY_03544|hypothetical-protein|BDGG01000002.1|GAU91248.1	RvY_03544|hypothetical-protein|BDGG01000002.1|GAU91248.1	LOC129602354|putative-protein-lysine-deacylase-ABHD14B|NW_026570631.1|XP_55357322.1	LOC129602354|putative-protein-lysine-deacylase-ABHD14B|NW_026570631.1|XP_55357322.1	ko00000,ko01002
Pdec_geneID_rb_22660	IR	NT	12109.1	88594.1	50351.6	-2.8711	0.58229	-4.9307	8.19375e-07	4.86883e-06	NA	NA	NA	TardiSpe	NA	NA	NA	NA	NA	NA	Hexe_geneID_BV898_07018	Prot_BV898_07018.1|Hexe_geneID_BV898_07018	Prot_BV898_07018.1|Hexe_geneID_BV898_07018	BV898_07018|hypothetical-protein|MTYJ01000044.1|OQV18962.1	BV898_07018|hypothetical-protein|MTYJ01000044.1|OQV18962.1	RvY_05618|hypothetical-protein|BDGG01000002.1|GAU93724.1	RvY_05618|hypothetical-protein|BDGG01000002.1|GAU93724.1	LOC129599213|uncharacterized-protein-LOC129599213|NW_026570360.1|XP_55353356.1	LOC129599213|uncharacterized-protein-LOC129599213|NW_026570360.1|XP_55353356.1	NA
Pdec_geneID_rb_112214	IR	NT	398.862	1164.76	781.81	-1.54636	0.313623	-4.93062	8.19681e-07	4.86883e-06	GRIA2	33208|Metazoa	extracellular-glutamate-gated ion channel activity	NotTardiSpe	GRIK4|glutamate-receptor-ionotropic,-kainate-4-X2|NC_060935.1|XP_54224544.1	GRIK4|glutamate-receptor-ionotropic,-kainate-4-X2|NC_060935.1|XP_54224544.1	glr-1|Glutamate-receptor-1|CELE_C06E1.4|NC_003281.10|NP_498887.2	glr-1|Glutamate-receptor-1|CELE_C06E1.4|NC_003281.10|NP_498887.2	Ekar|Eye-enriched-kainate-receptorD|Dmel_CG9935|NC_004353.4|NP_1036251.2	Ekar|Eye-enriched-kainate-receptorD|Dmel_CG9935|NC_004353.4|NP_1036251.2	Hexe_geneID_BV898_15881	Prot_BV898_15881.1|Hexe_geneID_BV898_15881	Prot_BV898_15881.1|Hexe_geneID_BV898_15881	BV898_15881|putative-Glutamate-receptor-ionotropic,-kainate-5|MTYJ01000226.1|OWA51398.1	BV898_15881|putative-Glutamate-receptor-ionotropic,-kainate-5|MTYJ01000226.1|OWA51398.1	RvY_07573|hypothetical-protein|BDGG01000003.1|GAU96081.1	RvY_07573|hypothetical-protein|BDGG01000003.1|GAU96081.1	LOC129588387|glutamate-receptor-like|NW_026570249.1|XP_55338557.1	LOC129588387|glutamate-receptor-like|NW_026570249.1|XP_55338557.1	ko00000,ko00001,ko04040
Pdec_geneID_rb_65379	IR	NT	272.533	132.588	202.56	1.03376	0.209691	4.92991	8.22687e-07	4.8831e-06	HTRA2	33208|Metazoa	triterpenoid metabolic process	NotTardiSpe	NA	HTRA2|serine-protease-HTRA2,-mitochondrial-1-preproprotein|NC_060926.1|NP_37379.1	NA	NA	HtrA2|HTRA2-related-serine-proteaseA|Dmel_CG8464|NT_033777.3|NP_650366.1	HtrA2|HTRA2-related-serine-proteaseB|Dmel_CG8464|NT_033777.3|NP_1262565.1		NA	NA	NA	NA	RvY_04505-2|hypothetical-protein|BDGG01000002.1|GAU92423.1	RvY_04505-2|hypothetical-protein|BDGG01000002.1|GAU92423.1	LOC129599911|serine-protease-HTRA2,-mitochondrial-like-X2|NW_026570377.1|XP_55354241.1	LOC129599911|serine-protease-HTRA2,-mitochondrial-like-X1|NW_026570377.1|XP_55354240.1	ko00000,ko00001,ko01000,ko01002,ko03110
Pdec_geneID_rb_22223	IR	NT	1217.5	590.658	904.08	1.04452	0.212002	4.92695	8.3523e-07	4.95572e-06	NA	976|Bacteroidetes	Putative auto-transporter adhesin, head GIN domain	NotTardiSpe	NA	NA	NA	NA	NA	NA	Hexe_geneID_BV898_04013	Prot_BV898_04013.1|Hexe_geneID_BV898_04013	Prot_BV898_04013.1|Hexe_geneID_BV898_04013	BV898_04013|hypothetical-protein|MTYJ01000019.1|OQV22166.1	BV898_04013|hypothetical-protein|MTYJ01000019.1|OQV22166.1	RvY_12128|hypothetical-protein|BDGG01000007.1|GAV01410.1	RvY_12128|hypothetical-protein|BDGG01000007.1|GAV01410.1	LOC129596568|uncharacterized-protein-LOC129596568|NW_026570312.1|XP_55349870.1	LOC129596568|uncharacterized-protein-LOC129596568|NW_026570312.1|XP_55349870.1	-
Pdec_geneID_rb_860	IR	NT	176.303	380.12	278.211	-1.10655	0.224679	-4.92504	8.43434e-07	5.00254e-06	CEP290	33208|Metazoa	Centrosomal protein of 290 kDa	NotTardiSpe	CEP290|centrosomal-protein-of-290-kDa-X14|NC_060936.1|XP_54229249.1	CEP290|centrosomal-protein-of-290-kDa-X14|NC_060936.1|XP_54229249.1	NA	NA	NA	NA	Hexe_geneID_BV898_06712	Prot_BV898_06712.1|Hexe_geneID_BV898_06712	Prot_BV898_06712.1|Hexe_geneID_BV898_06712	BV898_06712|hypothetical-protein|MTYJ01000041.1|OQV19291.1	BV898_06712|hypothetical-protein|MTYJ01000041.1|OQV19291.1	RvY_18565-1|hypothetical-protein|BDGG01000019.1|GAV08947.1	RvY_18565-1|hypothetical-protein|BDGG01000019.1|GAV08947.1	LOC129586361|centrosomal-protein-of-290-kDa-like|NW_026570240.1|XP_55335518.1	LOC129586361|centrosomal-protein-of-290-kDa-like|NW_026570240.1|XP_55335518.1	ko00000,ko03036
Pdec_geneID_rb_85311	IR	NT	51.0997	200.226	125.663	-1.96855	0.399843	-4.92331	8.50944e-07	5.04522e-06	NA	NA	NA	TardiSpe	NA	NA	NA	NA	NA	NA		NA	NA	NA	NA	NA	NA	NA	NA	NA
Pdec_geneID_rb_50402	IR	NT	1090.69	689.457	890.075	0.66087	0.134375	4.9181	8.739e-07	5.17941e-06	UBR1	33208|Metazoa	Zinc ion binding. It is involved in the biological process described with protein catabolic process	NotTardiSpe	UBR2|E3-ubiquitin-protein-ligase-UBR2-X6|NC_060930.1|XP_54210838.1	UBR2|E3-ubiquitin-protein-ligase-UBR2-3|NC_060930.1|NP_1350634.1	ubr-1|E3-ubiquitin-protein-ligase-ubr-1|CELE_C32E8.11|NC_003279.8|NP_491231.2	ubr-1|E3-ubiquitin-protein-ligase-ubr-1|CELE_C32E8.11|NC_003279.8|NP_491231.2	Ubr1|Ubr1-ubiquitin-ligaseA|Dmel_CG9086|NC_004354.4|NP_573184.1	Ubr1|Ubr1-ubiquitin-ligaseB|Dmel_CG9086|NC_004354.4|NP_1245723.1	Hexe_geneID_BV898_16339	Prot_BV898_16339.1|Hexe_geneID_BV898_16339	Prot_BV898_16339.1|Hexe_geneID_BV898_16339	BV898_16339|E3-ubiquitin-protein-ligase-UBR2|MTYJ01000242.1|OWA51878.1	BV898_16339|E3-ubiquitin-protein-ligase-UBR2|MTYJ01000242.1|OWA51878.1	RvY_08645|hypothetical-protein|BDGG01000004.1|GAU97326.1	RvY_08645|hypothetical-protein|BDGG01000004.1|GAU97326.1	LOC129583895|E3-ubiquitin-protein-ligase-UBR2-like-X3|NW_026570232.1|XP_55331895.1	LOC129583895|E3-ubiquitin-protein-ligase-UBR2-like-X1|NW_026570232.1|XP_55331893.1	ko00000,ko01000,ko04121
Pdec_geneID_rb_61329	IR	NT	145.437	390.917	268.177	-1.42764	0.290469	-4.91494	8.88081e-07	5.26151e-06	ROBO1	33208|Metazoa	Roundabout, axon guidance receptor, homolog 1 Drosophila	NotTardiSpe	NRG4|pro-neuregulin-4,-membrane-bound-X2|NC_060939.1|XP_54233326.1	NRG2|pro-neuregulin-2,-membrane-bound-X4|NC_060929.1|XP_54209807.1	unc-89|Muscle-M-line-assembly-protein-unc-89|CELE_C09D1.1|NC_003279.8|NP_1020988.1	unc-89|Muscle-M-line-assembly-protein-unc-89|CELE_C09D1.1|NC_003279.8|NP_1343718.1	vn|veinC|Dmel_CG10491|NT_037436.4|NP_1014565.2	vn|veinC|Dmel_CG10491|NT_037436.4|NP_1014565.2	Hexe_geneID_BV898_15497	Prot_BV898_15497.1|Hexe_geneID_BV898_15497	Prot_BV898_15497.1|Hexe_geneID_BV898_15497	BV898_15497|hypothetical-protein|MTYJ01000211.1|OWA50997.1	BV898_15497|hypothetical-protein|MTYJ01000211.1|OWA50997.1	RvY_17747-1|hypothetical-protein|BDGG01000016.1|GAV07980.1	RvY_17747-1|hypothetical-protein|BDGG01000016.1|GAV07980.1	LOC129591621|pro-neuregulin-2,-membrane-bound-like-X1|NW_026570267.1|XP_55343320.1	LOC129591621|pro-neuregulin-2,-membrane-bound-like-X1|NW_026570267.1|XP_55343320.1	ko00000,ko00001,ko04147,ko04516
Pdec_geneID_rb_6471	IR	NT	726.157	450.57	588.363	0.685854	0.139556	4.91455	8.89886e-07	5.27026e-06	CBX1	33208|Metazoa	Chromatin organization modifier domain	NotTardiSpe	CBX3|chromobox-protein-homolog-3-X1|NC_060931.1|XP_54213157.1	NA	cec-1|Chromo-domain-containing-protein-cec-1|CELE_ZK1236.2|NC_003281.10|NP_498862.1	hpl-1|Chromo-domain-containing-protein|CELE_K08H2.6|NC_003284.9|NP_510199.1	CG8289|uncharacterized-proteinA|Dmel_CG8289|NC_004354.4|NP_573229.1	CG8289|uncharacterized-proteinB|Dmel_CG8289|NC_004354.4|NP_1285379.1	Hexe_geneID_BV898_14451	Prot_BV898_14451.1|Hexe_geneID_BV898_14451	Prot_BV898_14451.1|Hexe_geneID_BV898_14451	BV898_14451|hypothetical-protein|MTYJ01000177.1|OWA49916.1	BV898_14451|hypothetical-protein|MTYJ01000177.1|OWA49916.1	RvY_02939-1|hypothetical-protein|BDGG01000001.1|GAU90534.1	RvY_02939-1|hypothetical-protein|BDGG01000001.1|GAU90534.1	LOC129584599|uncharacterized-protein-LOC129584599|NW_026570234.1|XP_55332804.1	LOC129584599|uncharacterized-protein-LOC129584599|NW_026570234.1|XP_55332803.1	ko00000,ko03036,ko03041
Pdec_geneID_rb_74354	IR	NT	1703.42	1156.29	1429.85	0.558134	0.113603	4.913	8.9691e-07	5.30828e-06	NCK2	33208|Metazoa	Src homology 2 domains	NotTardiSpe	NCK2|cytoplasmic-protein-NCK2-A|NC_060926.1|NP_3572.2	NCK1|cytoplasmic-protein-NCK1-1|NC_060927.1|NP_1278928.1	nck-1|NCK-(Non-Catalytic-region-of-tyrosine-Kinase)-adaptor-protein-family|CELE_ZK470.5|NC_003284.9|NP_508706.2	nck-1|NCK-(Non-Catalytic-region-of-tyrosine-Kinase)-adaptor-protein-family|CELE_ZK470.5|NC_003284.9|NP_508706.2	dock|dreadlocksA|Dmel_CG3727|NT_033779.5|NP_476976.1	dock|dreadlocksA|Dmel_CG3727|NT_033779.5|NP_476976.1	Hexe_geneID_BV898_02050	Prot_BV898_02050.1|Hexe_geneID_BV898_02050	Prot_BV898_02050.1|Hexe_geneID_BV898_02050	BV898_02050|Cytoplasmic-protein-NCK2|MTYJ01000008.1|OQV24097.1	BV898_02050|Cytoplasmic-protein-NCK2|MTYJ01000008.1|OQV24097.1	RvY_03170|hypothetical-protein|BDGG01000001.1|GAU90805.1	RvY_03170|hypothetical-protein|BDGG01000001.1|GAU90805.1	LOC129592365|cytoplasmic-protein-NCK2-like|NW_026570223.1|XP_55344366.1	LOC129592365|cytoplasmic-protein-NCK2-like|NW_026570223.1|XP_55344358.1	ko00000,ko00001
Pdec_geneID_rb_59687	IR	NT	273.24	36.4916	154.866	2.90047	0.590368	4.91299	8.96969e-07	5.30828e-06	NA	NA	NA	TardiSpe	NA	NA	NA	NA	NA	NA		NA	NA	NA	NA	NA	NA	NA	NA	NA
Pdec_geneID_rb_9562	IR	NT	51.6285	111.213	81.4206	-1.10282	0.224487	-4.91265	8.98555e-07	5.3157e-06	HOXB7	33208|Metazoa	homeobox protein	NotTardiSpe	HOXB5|homeobox-protein-Hox-B5|NC_060941.1|NP_2138.1	HOXA7|homeobox-protein-Hox-A7|NC_060931.1|NP_8827.2	lin-39|Homeobox-protein-lin-39|CELE_C07H6.7|NC_003281.10|NP_1021164.1	mab-5|Homeobox-protein-mab-5|CELE_C08C3.3|NC_003281.10|NP_498695.1	Antp|antennapediaG|Dmel_CG1028|NT_033777.3|NP_996173.1	Antp|antennapediaK|Dmel_CG1028|NT_033777.3|NP_996166.1	Hexe_geneID_BV898_06343	Prot_BV898_06343.1|Hexe_geneID_BV898_06343	Prot_BV898_06343.1|Hexe_geneID_BV898_06343	BV898_06343|putative-Homeotic-protein-antennapedia|MTYJ01000037.1|OQV19569.1	BV898_06343|putative-Homeotic-protein-antennapedia|MTYJ01000037.1|OQV19569.1	RvY_05023|HOX7-antp/ftz|BDGG01000002.1|GAU93023.1	RvY_05023|HOX7-antp/ftz|BDGG01000002.1|GAU93023.1	LOC129597737|homeobox-protein-Hox-B7-B-like|NW_026570328.1|XP_55351376.1	LOC129597737|homeobox-protein-Hox-B7-B-like|NW_026570328.1|XP_55351376.1	ko00000,ko03000
Pdec_geneID_rb_97543	IR	NT	1524.83	3171.68	2348.25	-1.05633	0.215036	-4.91234	8.99959e-07	5.3215e-06	NR1H3	33208|Metazoa	ecdysteroid hormone receptor activity. It is involved in the biological process described with ecdysone receptor-mediated signaling pathway	NotTardiSpe	NR1H3|oxysterols-receptor-LXR-alpha-X1|NC_060935.1|XP_54223357.1	NR1H3|oxysterols-receptor-LXR-alpha-3|NC_060935.1|NP_1123574.1	nhr-69|Nuclear-hormone-receptor-family-member-nhr-69|CELE_T23H4.2|NC_003279.8|NP_492615.2	nhr-69|Nuclear-hormone-receptor-family-member-nhr-69|CELE_T23H4.2|NC_003279.8|NP_492615.2	EcR|ecdysone-receptorE|Dmel_CG1765|NT_033778.4|NP_724458.1	EcR|ecdysone-receptorC|Dmel_CG1765|NT_033778.4|NP_724459.1	Hexe_geneID_BV898_11183	Prot_BV898_11183.1|Hexe_geneID_BV898_11183	Prot_BV898_11183.1|Hexe_geneID_BV898_11183	BV898_11183|Ecdysone-receptor|MTYJ01000101.1|OQV14677.1	BV898_11183|Ecdysone-receptor|MTYJ01000101.1|OQV14677.1	RvY_12877|EcRA1|BDGG01000008.1|GAV02288.1	RvY_12877|EcRA1|BDGG01000008.1|GAV02288.1	LOC129582047|ecdysone-receptor-like-X2|NW_026570226.1|XP_55329410.1	LOC129582047|ecdysone-receptor-like-X1|NW_026570226.1|XP_55329402.1	ko00000,ko00001,ko03000,ko03310
Pdec_geneID_rb_91865	IR	NT	1032.5	2524.79	1778.64	-1.28953	0.262511	-4.91229	9.00199e-07	5.3215e-06	DGAT1	33208|Metazoa	Diacylglycerol O-acyltransferase activity. It is involved in the biological process described with triglyceride biosynthetic process	NotTardiSpe	DGAT1|diacylglycerol-O-acyltransferase-1-X2|NC_060932.1|XP_54217411.1	DGAT1|diacylglycerol-O-acyltransferase-1-X2|NC_060932.1|XP_54217411.1	mboa-2|O-acyltransferase|CELE_H19N07.4|NC_003283.11|NP_1256301.2	mboa-2|O-acyltransferase|CELE_H19N07.4|NC_003283.11|NP_1256301.2	mdy|midwayE|Dmel_CG31991|NT_033779.5|NP_995724.2	mdy|midwayA|Dmel_CG31991|NT_033779.5|NP_609813.1	Hexe_geneID_BV898_14869	Prot_BV898_14869.1|Hexe_geneID_BV898_14869	Prot_BV898_14869.1|Hexe_geneID_BV898_14869	BV898_14869|Diacylglycerol-O-acyltransferase-1|MTYJ01000190.1|OWA50350.1	BV898_14869|Diacylglycerol-O-acyltransferase-1|MTYJ01000190.1|OWA50350.1	RvY_07470|hypothetical-protein|BDGG01000003.1|GAU95954.1	RvY_07470|hypothetical-protein|BDGG01000003.1|GAU95954.1	LOC129592061|diacylglycerol-O-acyltransferase-1-like|NW_026570269.1|XP_55343981.1	LOC129592061|diacylglycerol-O-acyltransferase-1-like|NW_026570269.1|XP_55343981.1	ko00000,ko00001,ko00002,ko01000
Pdec_geneID_rb_24461	IR	NT	1348.47	451.545	900.009	1.57787	0.321299	4.91092	9.06499e-07	5.35677e-06	NA	NA	NA	TardiSpe	NA	NA	NA	NA	NA	NA		NA	NA	NA	NA	NA	NA	LOC129588666|uncharacterized-protein-LOC129588666|NW_026570250.1|XP_55338974.1	LOC129588666|uncharacterized-protein-LOC129588666|NW_026570250.1|XP_55338974.1	NA
Pdec_geneID_rb_83046	IR	NT	369.92	863.789	616.855	-1.22201	0.248867	-4.91032	9.09273e-07	5.37118e-06	PCBP3	33208|Metazoa	RNA binding	NotTardiSpe	PCBP3|poly(rC)-binding-protein-3-X3|NC_060945.1|XP_54180574.1	PCBP2|poly(rC)-binding-protein-2-g|NC_060936.1|NP_1122386.1	pes-4|Patterned-Expression-Site|CELE_Y119D3B.17|NC_003281.10|NP_497351.3	pes-4|Patterned-Expression-Site|CELE_Y119D3B.17|NC_003281.10|NP_497351.3	mub|mushroom-body-expressedG|Dmel_CG7437|NT_037436.4|NP_730700.2	mub|mushroom-body-expressedM|Dmel_CG7437|NT_037436.4|NP_1262197.1	Hexe_geneID_BV898_13138	Prot_BV898_13138.1|Hexe_geneID_BV898_13138	Prot_BV898_13138.1|Hexe_geneID_BV898_13138	BV898_13138|Poly(rC)-binding-protein-2|MTYJ01000141.1|OQV12570.1	BV898_13138|Poly(rC)-binding-protein-2|MTYJ01000141.1|OQV12570.1	RvY_01598|hypothetical-protein|BDGG01000001.1|GAU88998.1	RvY_01598|hypothetical-protein|BDGG01000001.1|GAU88998.1	LOC129590629|poly(rC)-binding-protein-3-like-X2|NW_026570261.1|XP_55341932.1	LOC129590629|poly(rC)-binding-protein-3-like-X1|NW_026570261.1|XP_55341927.1	ko00000,ko00001,ko03019,ko03041
Pdec_geneID_rb_99137	IR	NT	592.326	1057.87	825.096	-0.836592	0.170404	-4.90947	9.1322e-07	5.39251e-06	LIN7C	33208|Metazoa	Lin-7 homolog C	NotTardiSpe	LIN7B|protein-lin-7-homolog-B-1|NC_060943.1|NP_71448.1	LIN7C|protein-lin-7-homolog-C|NC_060935.1|NP_60832.1	lin-7|Protein-lin-7-homolog|CELE_Y54G11A.10|NC_003280.10|NP_1122664.2	lin-7|Protein-lin-7-homolog|CELE_Y54G11A.10|NC_003280.10|NP_1122664.2	veli|veliA|Dmel_CG7662|NT_033777.3|NP_651330.1	veli|veliA|Dmel_CG7662|NT_033777.3|NP_651330.1	Hexe_geneID_BV898_07673	Prot_BV898_07673.1|Hexe_geneID_BV898_07673	Prot_BV898_07673.1|Hexe_geneID_BV898_07673	BV898_07673|Protein-lin-7-like-protein-B|MTYJ01000051.1|OQV18277.1	BV898_07673|Protein-lin-7-like-protein-B|MTYJ01000051.1|OQV18277.1	RvY_01477-2|hypothetical-protein|BDGG01000001.1|GAU88853.1	RvY_01477-2|hypothetical-protein|BDGG01000001.1|GAU88853.1	LOC129583868|protein-lin-7-homolog-C-like|NW_026570232.1|XP_55331848.1	LOC129583868|protein-lin-7-homolog-C-like|NW_026570232.1|XP_55331845.1	ko00000,ko04131
Pdec_geneID_rb_50361	IR	NT	1137.23	2755.97	1946.6	-1.27722	0.260324	-4.90629	9.28142e-07	5.4786e-06	MAN2B1	33208|Metazoa	Mannosidase alpha class 2B member 1	NotTardiSpe	MAN2B1|lysosomal-alpha-mannosidase-1-precursor|NC_060943.1|NP_519.2	MAN2B1|lysosomal-alpha-mannosidase-1-precursor|NC_060943.1|NP_519.2	aman-1|Alpha-mannosidase|CELE_F55D10.1|NC_003284.9|NP_508811.1	aman-1|Alpha-mannosidase|CELE_F55D10.1|NC_003284.9|NP_508811.1	LManII|lysosomal-alpha-mannosidase-IIA|Dmel_CG6206|NT_033779.5|NP_609408.1	LManI|lysosomal-alpha-mannosidase-IB|Dmel_CG5322|NT_033779.5|NP_1260350.1	NA	Prot_BV898_09373.1|Hexe_geneID_BV898_09373	Prot_BV898_09369.2|Hexe_geneID_BV898_09369	BV898_09369|Lysosomal-alpha-mannosidase|MTYJ01000073.1|OQV16531.1	BV898_09373|Lysosomal-alpha-mannosidase|MTYJ01000073.1|OQV16536.1	RvY_13849-1|hypothetical-protein|BDGG01000009.1|GAV03423.1	RvY_13849-1|hypothetical-protein|BDGG01000009.1|GAV03423.1	LOC129580800|lysosomal-alpha-mannosidase-like|NW_026570225.1|XP_55327446.1	LOC129580800|lysosomal-alpha-mannosidase-like|NW_026570225.1|XP_55327446.1	ko00000,ko00001,ko01000
Pdec_geneID_rb_111945	IR	NT	21.3073	92.9211	57.1142	-2.13225	0.434656	-4.90561	9.31395e-07	5.49578e-06	SLC15A1	33208|Metazoa	oligopeptide transmembrane transporter activity	NotTardiSpe	SLC15A1|solute-carrier-family-15-member-1|NC_060937.1|NP_5064.1	SLC15A1|solute-carrier-family-15-member-1|NC_060937.1|NP_5064.1	pept-1|Peptide-transporter-family-1|CELE_K04E7.2|NC_003284.9|NP_509087.1	pept-1|Peptide-transporter-family-1|CELE_K04E7.2|NC_003284.9|NP_509087.1	CG2930|uncharacterized-proteinB|Dmel_CG2930|NC_004354.4|NP_788857.1	CG2930|uncharacterized-proteinF|Dmel_CG2930|NC_004354.4|NP_1284846.1	Hexe_geneID_BV898_15084	Prot_BV898_15084.1|Hexe_geneID_BV898_15084	Prot_BV898_15084.1|Hexe_geneID_BV898_15084	BV898_15084|Solute-carrier-family-15-member-2|MTYJ01000196.1|OWA50573.1	BV898_15084|Solute-carrier-family-15-member-2|MTYJ01000196.1|OWA50573.1	RvY_13217|hypothetical-protein|BDGG01000008.1|GAV02681.1	RvY_10521-1|hypothetical-protein|BDGG01000005.1|GAU99529.1	LOC129597986|solute-carrier-family-15-member-1-like-X2|NW_026570332.1|XP_55351684.1	LOC129597986|solute-carrier-family-15-member-1-like-X1|NW_026570332.1|XP_55351683.1	ko00000,ko00001,ko02000,ko03036,ko04812
Pdec_geneID_rb_52553	IR	NT	576.004	279.095	427.549	1.04706	0.213551	4.90307	9.435e-07	5.56516e-06	SHOC2	33208|Metazoa	Leucine-rich repeats, typical most populated subfamily	NotTardiSpe	SHOC2|leucine-rich-repeat-protein-SHOC-2-X2|NC_060934.1|XP_54222809.1	SHOC2|leucine-rich-repeat-protein-SHOC-2-1|NC_060934.1|NP_1311265.1	soc-2|Leucine-rich-repeat-protein-soc-2|CELE_AC7.2|NC_003282.8|NP_1021259.1	soc-2|Leucine-rich-repeat-protein-soc-2|CELE_AC7.2|NC_003282.8|NP_1021259.1	Sur-8|Sur-8E|Dmel_CG5407|NT_033777.3|NP_1262665.1	Sur-8|Sur-8F|Dmel_CG5407|NT_033777.3|NP_1262664.1	Hexe_geneID_BV898_05164	Prot_BV898_05164.1|Hexe_geneID_BV898_05164	Prot_BV898_05164.1|Hexe_geneID_BV898_05164	BV898_14258|Leucine-rich-repeat-protein-SHOC-2|MTYJ01000171.1|OQV11462.1	BV898_05164|Leucine-rich-repeat-protein-soc-2-like-protein|MTYJ01000027.1|OQV20818.1	RvY_11589|hypothetical-protein|BDGG01000006.1|GAV00789.1	RvY_11589|hypothetical-protein|BDGG01000006.1|GAV00789.1	LOC129580859|leucine-rich-repeat-protein-SHOC-2-like|NW_026570225.1|XP_55327555.1	LOC129580859|leucine-rich-repeat-protein-SHOC-2-like|NW_026570225.1|XP_55327555.1	ko00000,ko00001
Pdec_geneID_rb_42664	IR	NT	64.4112	423.042	243.726	-2.71161	0.553068	-4.90285	9.44552e-07	5.56931e-06	NA	NA	NA	TardiSpe	CHADL|chondroadherin-like-protein-precursor|NC_060946.1|NP_612490.1	LRRTM1|leucine-rich-repeat-transmembrane-neuronal-protein-1-precursor|NC_060926.1|NP_849161.2	pan-1|P-granule-associated-novel-protein-1|CELE_M88.6|NC_003281.10|NP_497925.1	NA	CG14762|uncharacterized-proteinA|Dmel_CG14762|NT_033778.4|NP_610346.1	CG14762|uncharacterized-proteinA|Dmel_CG14762|NT_033778.4|NP_610346.1	Hexe_geneID_BV898_06045	Prot_BV898_06045.1|Hexe_geneID_BV898_06045	Prot_BV898_06045.1|Hexe_geneID_BV898_06045	BV898_06045|hypothetical-protein|MTYJ01000034.1|OQV20045.1	BV898_06045|hypothetical-protein|MTYJ01000034.1|OQV20045.1	RvY_02154|hypothetical-protein|BDGG01000001.1|GAU89624.1	NA	LOC129594927|uncharacterized-protein-LOC129594927|NW_026570292.1|XP_55347769.1	LOC129594927|uncharacterized-protein-LOC129594927|NW_026570292.1|XP_55347769.1	NA
Pdec_geneID_rb_7502	IR	NT	1064.07	560.097	812.083	0.924128	0.188512	4.90222	9.47576e-07	5.58509e-06	WDR47	33208|Metazoa	WD repeat domain	NotTardiSpe	WDR47|WD-repeat-containing-protein-47-X8|NC_060925.1|XP_54191186.1	WDR47|WD-repeat-containing-protein-47-X8|NC_060925.1|XP_54191186.1	nmtn-1|WD_REPEATS_REGION-domain-containing-protein|CELE_K06A5.8|NC_003279.8|NP_491864.2	nmtn-1|WD_REPEATS_REGION-domain-containing-protein|CELE_K06A5.8|NC_003279.8|NP_491864.2	CG2812|uncharacterized-protein|Dmel_CG2812|NT_033778.4|NP_611850.1	CG2812|uncharacterized-protein|Dmel_CG2812|NT_033778.4|NP_611850.1	Hexe_geneID_BV898_01916	Prot_BV898_01916.1|Hexe_geneID_BV898_01916	Prot_BV898_01916.1|Hexe_geneID_BV898_01916	BV898_01916|WD-repeat-containing-protein-47|MTYJ01000007.1|OQV24381.1	BV898_01916|WD-repeat-containing-protein-47|MTYJ01000007.1|OQV24381.1	RvY_10612|hypothetical-protein|BDGG01000005.1|GAU99644.1	RvY_10612|hypothetical-protein|BDGG01000005.1|GAU99644.1	LOC129588229|WD-repeat-containing-protein-47-like|NW_026570248.1|XP_55338369.1	LOC129588229|WD-repeat-containing-protein-47-like|NW_026570248.1|XP_55338369.1	-
Pdec_geneID_rb_108080	IR	NT	904.004	1976.28	1440.14	-1.12761	0.230204	-4.89833	9.66559e-07	5.69488e-06	SYT11	33208|Metazoa	Protein kinase C conserved region 2 CalB	NotTardiSpe	SYT11|synaptotagmin-11-X2|NC_060925.1|XP_54191352.1	SYT11|synaptotagmin-11-X2|NC_060925.1|XP_54191352.1	snt-4|SyNapTotagmin|CELE_T23H2.2|NC_003279.8|NP_491853.2	snt-4|SyNapTotagmin|CELE_T23H2.2|NC_003279.8|NP_491853.2	Syt4|synaptotagmin-4|Dmel_CG10047|NT_033777.3|NP_477464.1	Syt4|synaptotagmin-4|Dmel_CG10047|NT_033777.3|NP_477464.1	NA	Prot_BV898_07596.2|Hexe_geneID_BV898_07596	Prot_BV898_07596.1|Hexe_geneID_BV898_07596	BV898_07596|Synaptotagmin-11|MTYJ01000050.1|OQV18392.1	BV898_07596|Synaptotagmin-11|MTYJ01000050.1|OQV18393.1	RvY_06171|hypothetical-protein|BDGG01000002.1|GAU94391.1	RvY_06171|hypothetical-protein|BDGG01000002.1|GAU94391.1	LOC129597626|synaptotagmin-4-like-X1|NW_026570327.1|XP_55351232.1	LOC129597626|synaptotagmin-4-like-X1|NW_026570327.1|XP_55351231.1	ko00000,ko00001,ko01000,ko01002,ko04131
Pdec_geneID_rb_71965	IR	NT	29.6334	132.037	80.835	-2.17017	0.44309	-4.89781	9.69082e-07	5.70765e-06	PRSS44	33208|Metazoa	serine protease	NotTardiSpe	TMPRSS2|transmembrane-protease-serine-2-1|NC_060945.1|NP_1128571.1	PRSS2|trypsin-2-X1|NC_060931.1|XP_54214634.1	svh-1|Serine-protease-svh-1|CELE_C07G1.1|NC_003282.8|NP_501379.2	svh-1|Serine-protease-svh-1|CELE_C07G1.1|NC_003282.8|NP_501379.2	tpr|tracheal-prostasin|Dmel_CG4386|NT_033778.4|NP_611611.1	tpr|tracheal-prostasin|Dmel_CG4386|NT_033778.4|NP_611611.1	Hexe_geneID_BV898_19145	Prot_BV898_19145.1|Hexe_geneID_BV898_19145	Prot_BV898_19145.1|Hexe_geneID_BV898_19145	BV898_19145|putative-Transmembrane-protease-serine-9|MTYJ01000451.1|OWA54746.1	BV898_19145|putative-Transmembrane-protease-serine-9|MTYJ01000451.1|OWA54746.1	RvY_16469-2|hypothetical-protein|BDGG01000013.1|GAV06493.1	RvY_16469-1|hypothetical-protein|BDGG01000013.1|GAV06492.1	LOC129588384|acrosin-like-X2|NW_026570249.1|XP_55338552.1	LOC129588384|acrosin-like-X2|NW_026570249.1|XP_55338552.1	-
Pdec_geneID_rb_105244	IR	NT	48.9462	171.767	110.356	-1.8006	0.367743	-4.89636	9.76284e-07	5.74795e-06	NA	NA	NA	TardiSpe	NA	NA	NA	NA	NA	NA	NA	Prot_BV898_09371.1|Hexe_geneID_BV898_09371	NA	NA	BV898_09371|putative-Telomerase-reverse-transcriptase|MTYJ01000073.1|OQV16534.1	NA	NA	LOC129585382|uncharacterized-protein-LOC129585382|NW_026570236.1|XP_55334011.1	LOC129585382|uncharacterized-protein-LOC129585382|NW_026570236.1|XP_55334011.1	NA
Pdec_geneID_rb_66645	IR	NT	84.1715	8.52609	46.3488	3.28619	0.671171	4.8962	9.77058e-07	5.7504e-06	TDO2	33208|Metazoa	tryptophan 2,3-dioxygenase activity	NotTardiSpe	NA	TDO2|tryptophan-2,3-dioxygenase|NC_060928.1|NP_5642.1	tdo-2|Tryptophan-2,3-dioxygenase|CELE_C28H8.11|NC_003281.10|NP_498284.1	tdo-2|Tryptophan-2,3-dioxygenase|CELE_C28H8.11|NC_003281.10|NP_498284.1	v|vermilion|Dmel_CG2155|NC_004354.4|NP_511113.1	v|vermilion|Dmel_CG2155|NC_004354.4|NP_511113.1	Hexe_geneID_BV898_12230	Prot_BV898_12230.1|Hexe_geneID_BV898_12230	Prot_BV898_12230.1|Hexe_geneID_BV898_12230	BV898_12230|putative-Tryptophan-2,3-dioxygenase|MTYJ01000121.1|OQV13593.1	BV898_12230|putative-Tryptophan-2,3-dioxygenase|MTYJ01000121.1|OQV13593.1	RvY_10182|hypothetical-protein|BDGG01000005.1|GAU99140.1	RvY_10182|hypothetical-protein|BDGG01000005.1|GAU99140.1	LOC129591010|tryptophan-2,3-dioxygenase-like|NW_026570263.1|XP_55342465.1	LOC129591010|tryptophan-2,3-dioxygenase-like|NW_026570263.1|XP_55342465.1	ko00000,ko00001,ko00002,ko01000
Pdec_geneID_rb_107986	IR	NT	7339.23	2517.95	4928.59	1.54336	0.31522	4.89612	9.7747e-07	5.75071e-06	PSMA4	33208|Metazoa	The proteasome is a multicatalytic proteinase complex which is characterized by its ability to cleave peptides with Arg, Phe, Tyr, Leu, and Glu adjacent to the leaving group at neutral or slightly basic pH	NotTardiSpe	PSMA4|proteasome-subunit-alpha-type-4-3|NC_060939.1|NP_1317602.1	PSMA4|proteasome-subunit-alpha-type-4-1|NC_060939.1|NP_1096137.1	pas-3|Proteasome-subunit-alpha-type-4|CELE_Y110A7A.14|NC_003279.8|NP_1379751.1	pas-3|Proteasome-subunit-alpha-type-4|CELE_Y110A7A.14|NC_003279.8|NP_1379751.1	Prosalpha3|proteasome-alpha3-subunit|Dmel_CG9327|NT_033778.4|NP_476691.1	Prosalpha3|proteasome-alpha3-subunit|Dmel_CG9327|NT_033778.4|NP_476691.1	Hexe_geneID_BV898_08727	Prot_BV898_08727.1|Hexe_geneID_BV898_08727	Prot_BV898_08727.1|Hexe_geneID_BV898_08727	BV898_08727|Proteasome-subunit-alpha-type-4|MTYJ01000065.1|OQV17147.1	BV898_08727|Proteasome-subunit-alpha-type-4|MTYJ01000065.1|OQV17147.1	RvY_09823|hypothetical-protein|BDGG01000004.1|GAU98712.1	RvY_09823|hypothetical-protein|BDGG01000004.1|GAU98712.1	LOC129589421|proteasome-subunit-alpha-type-4-like|NW_026570254.1|XP_55340161.1	LOC129589421|proteasome-subunit-alpha-type-4-like|NW_026570254.1|XP_55340160.1	ko00000,ko00001,ko00002,ko01000,ko01002,ko03051
Pdec_geneID_rb_57545	IR	NT	15.5378	64.2263	39.8821	-2.04357	0.417407	-4.89588	9.78681e-07	5.75572e-06	NA	2759|Eukaryota	MAP kinase kinase kinase activity	NotTardiSpe	NA	NEK11|serine/threonine-protein-kinase-Nek11-17|NC_060927.1|NP_1339977.1	nekl-3|Serine-threonine-protein-kinase-nekl-3|CELE_F19H6.1|NC_003284.9|NP_510080.2	NA	Mekk1|Mekk1B|Dmel_CG7717|NT_033777.3|NP_732373.1	NA	NA	Prot_BV898_09175.1|Hexe_geneID_BV898_09175	Prot_BV898_20331.1|Hexe_geneID_BV898_20331	BV898_20331|hypothetical-protein|MTYJ01000623.1|OWA55278.1	BV898_09175|Mitogen-activated-protein-kinase-kinase-kinase-4|MTYJ01000071.1|OQV16663.1	RvY_04874|hypothetical-protein|BDGG01000002.1|GAU92846.1	RvY_08574-1|hypothetical-protein|BDGG01000004.1|GAU97243.1	LOC129592348|uncharacterized-protein-LOC129592348|NW_026570272.1|XP_55344333.1	LOC129592348|uncharacterized-protein-LOC129592348|NW_026570272.1|XP_55344333.1	-
Pdec_geneID_rb_70500	IR	NT	504.179	1183.9	844.038	-1.23179	0.251746	-4.89298	9.93206e-07	5.839e-06	NA	NA	NA	TardiSpe	NA	NA	NA	NA	NA	NA		NA	NA	NA	NA	NA	NA	LOC129588331|uncharacterized-protein-LOC129588331-X2|NW_026570249.1|XP_55338480.1	LOC129588331|uncharacterized-protein-LOC129588331-X2|NW_026570249.1|XP_55338480.1	NA
Pdec_geneID_rb_21433	IR	NT	167.756	395.92	281.838	-1.24182	0.253855	-4.89184	9.98993e-07	5.86442e-06	ALAD	33208|Metazoa	Delta-aminolevulinic acid dehydratase	NotTardiSpe	ALAD|delta-aminolevulinic-acid-dehydratase-b|NC_060933.1|NP_22.3	ALAD|delta-aminolevulinic-acid-dehydratase-b|NC_060933.1|NP_22.3	NA	NA	Pbgs|porphobilinogen-synthaseA|Dmel_CG10335|NT_037436.4|NP_648564.1	Pbgs|porphobilinogen-synthaseB|Dmel_CG10335|NT_037436.4|NP_1261752.1	Hexe_geneID_BV898_03663	Prot_BV898_03663.1|Hexe_geneID_BV898_03663	Prot_BV898_03663.1|Hexe_geneID_BV898_03663	BV898_03663|Delta-aminolevulinic-acid-dehydratase|MTYJ01000017.1|OQV22488.1	BV898_03663|Delta-aminolevulinic-acid-dehydratase|MTYJ01000017.1|OQV22488.1	RvY_08901|hypothetical-protein|BDGG01000004.1|GAU97637.1	RvY_08901|hypothetical-protein|BDGG01000004.1|GAU97637.1	LOC129586334|delta-aminolevulinic-acid-dehydratase-like-X1|NW_026570240.1|XP_55335489.1	LOC129586334|delta-aminolevulinic-acid-dehydratase-like-X1|NW_026570240.1|XP_55335489.1	ko00000,ko00001,ko00002,ko01000,ko04147
Pdec_geneID_rb_50969	IR	NT	115.36	317.276	216.318	-1.45777	0.297999	-4.89188	9.98783e-07	5.86442e-06	FRMPD3	33208|Metazoa	It is involved in the biological process described with signal transduction	NotTardiSpe	FRMPD4|FERM-and-PDZ-domain-containing-protein-4-f|NC_060947.1|NP_1355328.1	FRMPD4|FERM-and-PDZ-domain-containing-protein-4-f|NC_060947.1|NP_1355328.1	frm-8|FERM-domain-(protein4.1-ezrin-radixin-moesin)-family|CELE_H09G03.2|NC_003281.10|NP_741109.1	frm-8|FERM-domain-(protein4.1-ezrin-radixin-moesin)-family|CELE_H09G03.2|NC_003281.10|NP_741109.1	CG42788|uncharacterized-proteinC|Dmel_CG42788|NT_033777.3|NP_1189222.1	CG42788|uncharacterized-proteinC|Dmel_CG42788|NT_033777.3|NP_1189222.1	Hexe_geneID_BV898_05519	Prot_BV898_05519.1|Hexe_geneID_BV898_05519	Prot_BV898_05519.1|Hexe_geneID_BV898_05519	BV898_05519|FERM-and-PDZ-domain-containing-protein-4|MTYJ01000030.1|OQV20474.1	BV898_05519|FERM-and-PDZ-domain-containing-protein-4|MTYJ01000030.1|OQV20474.1	RvY_09697|hypothetical-protein|BDGG01000004.1|GAU98568.1	RvY_09697|hypothetical-protein|BDGG01000004.1|GAU98568.1	LOC129584998|uncharacterized-protein-LOC129584998|NW_026570235.1|XP_55333448.1	LOC129584998|uncharacterized-protein-LOC129584998|NW_026570235.1|XP_55333448.1	-
Pdec_geneID_rb_81094	IR	NT	131.759	64.454	98.1062	1.02905	0.210351	4.89203	9.98007e-07	5.86442e-06	TAF1C	33208|Metazoa	RNA polymerase I CORE element sequence-specific DNA binding	NotTardiSpe	NA	TAF1C|TATA-box-binding-protein-associated-factor-RNA-polymerase-I-subunit-C-X5|NC_060940.1|XP_54170282.1	NA	NA	NA	NA	Hexe_geneID_BV898_14535	Prot_BV898_14535.1|Hexe_geneID_BV898_14535	Prot_BV898_14535.1|Hexe_geneID_BV898_14535	BV898_14535|hypothetical-protein|MTYJ01000179.1|OWA50004.1	BV898_14535|hypothetical-protein|MTYJ01000179.1|OWA50004.1	RvY_16079|hypothetical-protein|BDGG01000013.1|GAV06040.1	RvY_16079|hypothetical-protein|BDGG01000013.1|GAV06040.1	LOC129588296|uncharacterized-protein-LOC129588296|NW_026570249.1|XP_55338437.1	LOC129588296|uncharacterized-protein-LOC129588296|NW_026570249.1|XP_55338437.1	ko00000,ko03021
Pdec_geneID_rb_108675	IR	NT	272.074	982.113	627.093	-1.85147	0.378479	-4.89187	9.98822e-07	5.86442e-06	NA	NA	NA	TardiSpe	NA	NA	NA	NA	NA	NA	NA	Prot_BV898_12615.2|Hexe_geneID_BV898_12615	Prot_BV898_12615.1|Hexe_geneID_BV898_12615	BV898_12615|PDF-receptor|MTYJ01000129.1|OQV13187.1	BV898_12615|PDF-receptor|MTYJ01000129.1|OQV13188.1	RvY_10023|hypothetical-protein|BDGG01000005.1|GAU98953.1	RvY_10023|hypothetical-protein|BDGG01000005.1|GAU98953.1	LOC129583665|PDF-receptor-like|NW_026570231.1|XP_55331534.1	LOC129583665|PDF-receptor-like|NW_026570231.1|XP_55331528.1	NA
Pdec_geneID_rb_94279	IR	NT	1377.52	6800.92	4089.22	-2.30353	0.470932	-4.89143	1.00107e-06	5.87448e-06	FTH1	33208|Metazoa	oxidoreductase activity, oxidizing metal ions, oxygen as acceptor	NotTardiSpe	NA	FTH1|ferritin-heavy-chain|NC_060935.1|NP_2023.2	ftn-2|Ferritin|CELE_D1037.3|NC_003279.8|NP_491198.1	ftn-2|Ferritin|CELE_D1037.3|NC_003279.8|NP_491198.1	Fer3HCH|ferritin-3-heavy-chain-homologue|Dmel_CG4349|NC_004354.4|NP_572854.1	Fer3HCH|ferritin-3-heavy-chain-homologue|Dmel_CG4349|NC_004354.4|NP_572854.1	Hexe_geneID_BV898_17298	Prot_BV898_17298.1|Hexe_geneID_BV898_17298	Prot_BV898_17298.1|Hexe_geneID_BV898_17298	BV898_17298|Soma-ferritin|MTYJ01000289.1|OWA52856.1	BV898_17298|Soma-ferritin|MTYJ01000289.1|OWA52856.1	RvY_09012|hypothetical-protein|BDGG01000004.1|GAU97776.1	RvY_09012|hypothetical-protein|BDGG01000004.1|GAU97776.1	LOC129595731|soma-ferritin-like|NW_026570302.1|XP_55348790.1	LOC129595731|soma-ferritin-like|NW_026570302.1|XP_55348790.1	ko00000,ko00001,ko01000,ko04147
Pdec_geneID_rb_80110	IR	NT	426.817	953.854	690.336	-1.16147	0.237477	-4.89089	1.00383e-06	5.88637e-06	EPB41L4B	33208|Metazoa	Cytoskeletal protein binding	NotTardiSpe	EPB41L5|band-4.1-like-protein-5-3|NC_060926.1|NP_1171868.1	EPB41L5|band-4.1-like-protein-5-3|NC_060926.1|NP_1171867.1	frm-2|Moesin-ezrin-radixin-homolog-1|CELE_T04C9.6|NC_003281.10|NP_1379896.1	frm-2|Moesin-ezrin-radixin-homolog-1|CELE_T04C9.6|NC_003281.10|NP_1379896.1	yrt|yurtC|Dmel_CG9764|NT_033777.3|NP_1138045.1	yrt|yurtC|Dmel_CG9764|NT_033777.3|NP_1138045.1	Hexe_geneID_BV898_17651	Prot_BV898_17651.1|Hexe_geneID_BV898_17651	Prot_BV898_17651.1|Hexe_geneID_BV898_17651	BV898_17651|Band-4.1-like-protein-5|MTYJ01000309.1|OWA53218.1	BV898_17651|Band-4.1-like-protein-5|MTYJ01000309.1|OWA53218.1	RvY_13119-2|hypothetical-protein|BDGG01000008.1|GAV02575.1	RvY_13119-2|hypothetical-protein|BDGG01000008.1|GAV02575.1	LOC129597032|band-4.1-like-protein-5-X3|NW_026570320.1|XP_55350427.1	LOC129597032|protein-4.1-like-X1|NW_026570320.1|XP_55350425.1	ko00000,ko00001
Pdec_geneID_rb_72335	IR	NT	683.175	1130.16	906.668	-0.725238	0.148282	-4.89093	1.00361e-06	5.88637e-06	RXRA	33208|Metazoa	9-cis retinoic acid receptor activity	NotTardiSpe	RXRG|retinoic-acid-receptor-RXR-gamma-c|NC_060925.1|NP_1243500.1	RXRA|retinoic-acid-receptor-RXR-alpha-c|NC_060933.1|NP_1278850.1	nhr-31|Nuclear-hormone-receptor-family-member-nhr-31|CELE_C26B2.3|NC_003282.8|NP_1379703.1	nhr-14|Nuclear-hormone-receptor-family-member-nhr-14|CELE_T01B10.4|NC_003284.9|NP_741860.2	usp|ultraspiracleA|Dmel_CG4380|NC_004354.4|NP_476781.1	Hnf4|hepatocyte-nuclear-factor-4F|Dmel_CG9310|NT_033779.5|NP_1285758.1	NA	Prot_BV898_07231.2|Hexe_geneID_BV898_07231	Prot_BV898_07231.1|Hexe_geneID_BV898_07231	BV898_07231|putative-Retinoic-acid-receptor-RXR-alpha|MTYJ01000046.1|OQV18794.1	BV898_07231|putative-Retinoic-acid-receptor-RXR-alpha|MTYJ01000046.1|OQV18795.1	RvY_11423|Ultraspiracle-RXR|BDGG01000006.1|GAV00597.1	RvY_11423|Ultraspiracle-RXR|BDGG01000006.1|GAV00597.1	LOC129598813|retinoic-acid-receptor-RXR-alpha-B-like-X1|NW_026570350.1|XP_55352847.1	LOC129598813|retinoic-acid-receptor-RXR-alpha-B-like-X1|NW_026570350.1|XP_55352847.1	ko00000,ko00001,ko03000,ko03310
Pdec_geneID_rb_25228	IR	NT	752.61	1662.49	1207.55	-1.14207	0.233524	-4.89059	1.00536e-06	5.89316e-06	NA	NA	NA	TardiSpe	NA	NA	NA	NA	NA	NA		NA	NA	NA	NA	NA	NA	LOC129591912|testican-1-like|NW_026570269.1|XP_55343763.1	LOC129591912|testican-1-like|NW_026570269.1|XP_55343762.1	NA
Pdec_geneID_rb_25408	IR	NT	1548.21	683.281	1115.75	1.17916	0.241152	4.88971	1.00986e-06	5.91737e-06	NA	33208|Metazoa	Ctf8	NotTardiSpe	CHTF8|chromosome-transmission-fidelity-protein-8-homolog|NC_060940.1|NP_1035236.1	CHTF8|chromosome-transmission-fidelity-protein-8-homolog|NC_060940.1|NP_1034779.1	ctf-8|Chromosome-Transmission-Fidelity-factor-homolog|CELE_T22C1.4|NC_003279.8|NP_492190.2	ctf-8|Chromosome-Transmission-Fidelity-factor-homolog|CELE_T22C1.4|NC_003279.8|NP_492190.2	CG34001|uncharacterized-proteinB|Dmel_CG34001|NT_037436.4|NP_1033999.2	NA	Hexe_geneID_BV898_14300	Prot_BV898_14300.1|Hexe_geneID_BV898_14300	Prot_BV898_14300.1|Hexe_geneID_BV898_14300	BV898_14300|hypothetical-protein|MTYJ01000172.1|OQV11423.1	BV898_14300|hypothetical-protein|MTYJ01000172.1|OQV11423.1	RvY_08133|hypothetical-protein|BDGG01000003.1|GAU96732.1	RvY_08133|hypothetical-protein|BDGG01000003.1|GAU96732.1	LOC129591696|chromosome-transmission-fidelity-protein-8-homolog-X1|NW_026570223.1|XP_55343425.1	LOC129591696|chromosome-transmission-fidelity-protein-8-homolog-X1|NW_026570223.1|XP_55343425.1	ko00000,ko03036
Pdec_geneID_rb_97974	IR	NT	111.462	20.7977	66.1299	2.43037	0.49724	4.88773	1.02005e-06	5.97489e-06	NA	NA	NA	TardiSpe	NA	NA	NA	NA	NA	NA		NA	NA	NA	NA	NA	NA	NA	NA	NA
Pdec_geneID_rb_67831	IR	NT	541.365	261.487	401.426	1.0474	0.214376	4.88582	1.03002e-06	6.02995e-06	SLC25A38	33208|Metazoa	Mitochondrial carrier required for the biosynthesis of heme, possibly by facilitating 5-aminolevulinate ALA production. May act by importing glycine into mitochondria or by exchanging glycine for ALA across the mitochondrial inner membrane	NotTardiSpe	SLC25A38|mitochondrial-glycine-transporter-1|NC_060927.1|NP_60345.2	SLC25A38|mitochondrial-glycine-transporter-1|NC_060927.1|NP_60345.2	C16C10.1|putative-mitochondrial-carrier-C16C10.1|CELE_C16C10.1|NC_003281.10|NP_497836.2	C16C10.1|putative-mitochondrial-carrier-C16C10.1|CELE_C16C10.1|NC_003281.10|NP_497836.2	Shawn|shawnE|Dmel_CG14209|NC_004354.4|NP_1285448.1	CG2616|uncharacterized-proteinB|Dmel_CG2616|NT_033777.3|NP_1287212.1	Hexe_geneID_BV898_00447	Prot_BV898_00447.1|Hexe_geneID_BV898_00447	Prot_BV898_00447.1|Hexe_geneID_BV898_00447	BV898_00447|Solute-carrier-family-25-member-38|MTYJ01000002.1|OQV25507.1	BV898_00447|Solute-carrier-family-25-member-38|MTYJ01000002.1|OQV25507.1	RvY_04073-1|hypothetical-protein|BDGG01000002.1|GAU91905.1	RvY_04073-1|hypothetical-protein|BDGG01000002.1|GAU91905.1	LOC129586563|mitochondrial-glycine-transporter-B-like-X2|NW_026570241.1|XP_55335841.1	LOC129586563|mitochondrial-glycine-transporter-B-like-X1|NW_026570241.1|XP_55335840.1	ko00000,ko02000
Pdec_geneID_rb_27218	IR	NT	347.659	794.849	571.254	-1.19348	0.244277	-4.88578	1.0302e-06	6.02995e-06	WWC1	33208|Metazoa	WW and C2 domain containing 1	NotTardiSpe	WWC1|protein-KIBRA-3|NC_060929.1|NP_56053.1	WWC1|protein-KIBRA-X11|NC_060929.1|XP_54208186.1	Y92H12A.2|E3-ubiquitin-protein-ligase|CELE_Y92H12A.2|NC_003279.8|NP_1293292.1	Y92H12A.2|E3-ubiquitin-protein-ligase|CELE_Y92H12A.2|NC_003279.8|NP_1293292.1	kibra|kibraB|Dmel_CG33967|NT_033777.3|NP_1287329.1	kibra|kibraA|Dmel_CG33967|NT_033777.3|NP_1034055.1	Hexe_geneID_BV898_07624	Prot_BV898_07624.1|Hexe_geneID_BV898_07624	Prot_BV898_07624.1|Hexe_geneID_BV898_07624	BV898_07624|Protein-KIBRA|MTYJ01000051.1|OQV18228.1	BV898_07624|Protein-KIBRA|MTYJ01000051.1|OQV18228.1	RvY_15011-2|hypothetical-protein|BDGG01000011.1|GAV04785.1	RvY_15011-2|hypothetical-protein|BDGG01000011.1|GAV04785.1	LOC129583956|protein-KIBRA-like|NW_026570232.1|XP_55331992.1	LOC129583956|protein-KIBRA-like|NW_026570232.1|XP_55331992.1	ko00000,ko00001,ko00002
Pdec_geneID_rb_24931	IR	NT	760.893	215.716	488.304	1.82196	0.372921	4.88565	1.03086e-06	6.03159e-06	BFAR	33208|Metazoa	negative regulation of IRE1-mediated unfolded protein response	NotTardiSpe	TRIM61|putative-tripartite-motif-containing-protein-61-X1|NC_060928.1|XP_54205951.1	TRIM6|tripartite-motif-containing-protein-6-1|NC_060935.1|NP_1003818.1	F43C11.7|RING-type-domain-containing-protein|CELE_F43C11.7|NC_003280.10|NP_494245.1	F08G12.5|RING-type-domain-containing-protein|CELE_F08G12.5|NC_003284.9|NP_509890.2	NA	Rnf146|ring-finger-protein-146C|Dmel_CG8786|NT_037436.4|NP_1137978.1	Hexe_geneID_BV898_05902	Prot_BV898_05902.1|Hexe_geneID_BV898_05902	Prot_BV898_05902.1|Hexe_geneID_BV898_05902	BV898_05902|hypothetical-protein|MTYJ01000033.1|OQV20109.1	BV898_05902|hypothetical-protein|MTYJ01000033.1|OQV20109.1	RvY_12267|hypothetical-protein|BDGG01000007.1|GAV01576.1	RvY_12267|hypothetical-protein|BDGG01000007.1|GAV01576.1	LOC129590223|bifunctional-apoptosis-regulator-like|NW_026570259.1|XP_55341313.1	LOC129590223|bifunctional-apoptosis-regulator-like|NW_026570259.1|XP_55341310.1	ko00000,ko04121
Pdec_geneID_rb_65568	IR	NT	8.70504	49.4191	29.0621	-2.49209	0.510109	-4.88541	1.03216e-06	6.03703e-06	NA	NA	NA	TardiSpe	NA	NA	NA	NA	NA	NA		NA	NA	NA	NA	NA	NA	LOC129591950|uncharacterized-protein-LOC129591950|NW_026570269.1|XP_55343822.1	LOC129591950|uncharacterized-protein-LOC129591950|NW_026570269.1|XP_55343816.1	NA
Pdec_geneID_rb_21522	IR	NT	62.5054	197.182	129.844	-1.65524	0.33885	-4.88489	1.03487e-06	6.05063e-06	NA	33208|Metazoa	Folate receptor family	NotTardiSpe	NA	NA	NA	NA	NA	NA	Hexe_geneID_BV898_04415	Prot_BV898_04415.1|Hexe_geneID_BV898_04415	Prot_BV898_04415.1|Hexe_geneID_BV898_04415	BV898_04415|hypothetical-protein|MTYJ01000022.1|OQV21513.1	BV898_04415|hypothetical-protein|MTYJ01000022.1|OQV21513.1	RvY_00912|hypothetical-protein|BDGG01000001.1|GAU88166.1	RvY_00912|hypothetical-protein|BDGG01000001.1|GAU88166.1	LOC129585742|uncharacterized-protein-LOC129585742|NW_026570238.1|XP_55334541.1	LOC129585742|uncharacterized-protein-LOC129585742|NW_026570238.1|XP_55334539.1	-
Pdec_geneID_rb_100515	IR	NT	4463.31	1364.25	2913.78	1.70984	0.350181	4.88275	1.04619e-06	6.11459e-06	PSMA6	33208|Metazoa	threonine-type endopeptidase activity	NotTardiSpe	NA	PSMA6|proteasome-subunit-alpha-type-6-a|NC_060938.1|NP_2782.1	pas-1|Proteasome-subunit-alpha-type-6|CELE_C15H11.7|NC_003283.11|NP_506571.1	pas-1|Proteasome-subunit-alpha-type-6|CELE_C15H11.7|NC_003283.11|NP_506571.1	Prosalpha1R|proteasome-alpha1-subunit-relatedA|Dmel_CG30382|NT_033778.4|NP_724616.1	Prosalpha1R|proteasome-alpha1-subunit-relatedB|Dmel_CG30382|NT_033778.4|NP_1163078.1	Hexe_geneID_BV898_04400	Prot_BV898_04400.1|Hexe_geneID_BV898_04400	Prot_BV898_04400.1|Hexe_geneID_BV898_04400	BV898_04400|Proteasome-subunit-alpha-type-6|MTYJ01000021.1|OQV21831.1	BV898_04400|Proteasome-subunit-alpha-type-6|MTYJ01000021.1|OQV21831.1	RvY_18356|hypothetical-protein|BDGG01000018.1|GAV08699.1	RvY_18356|hypothetical-protein|BDGG01000018.1|GAV08699.1	LOC129601655|proteasome-subunit-alpha-type-6-like|NW_026570224.1|XP_55356493.1	LOC129601655|proteasome-subunit-alpha-type-6-like|NW_026570224.1|XP_55356493.1	ko00000,ko00001,ko00002,ko01000,ko01002,ko03051
Pdec_geneID_rb_109264	IR	NT	22.1678	62.6091	42.3885	-1.47777	0.302831	-4.87987	1.06154e-06	6.20205e-06	NA	NA	NA	TardiSpe	NA	NA	NA	NA	NA	NA		NA	NA	NA	NA	NA	NA	LOC129588038|uncharacterized-protein-LOC129588038|NW_026570248.1|XP_55338031.1	LOC129588038|uncharacterized-protein-LOC129588038|NW_026570248.1|XP_55338030.1	NA
Pdec_geneID_rb_52053	IR	NT	464.722	1162.3	813.51	-1.32215	0.270986	-4.87905	1.06599e-06	6.22419e-06	PRKCA	33208|Metazoa	Phorbol esters/diacylglycerol binding domain C1 domain	NotTardiSpe	PRKCA|protein-kinase-C-alpha-type-X1|NC_060941.1|XP_54172616.1	PRKCG|protein-kinase-C-gamma-type-1|NC_060943.1|NP_1303258.1	pkc-2|Protein-kinase-C|CELE_E01H11.1|NC_003284.9|NP_1360727.1	pkc-2|Protein-kinase-C-like-2|CELE_E01H11.1|NC_003284.9|NP_1024516.1	Pkc53E|protein-C-kinase-53EA|Dmel_CG6622|NT_033778.4|NP_476682.1	Pkc53E|protein-C-kinase-53EC|Dmel_CG6622|NT_033778.4|NP_1097350.1	Hexe_geneID_BV898_10663	Prot_BV898_10663.1|Hexe_geneID_BV898_10663	Prot_BV898_10663.1|Hexe_geneID_BV898_10663	BV898_10663|Protein-kinase-C-beta-type|MTYJ01000093.1|OQV15149.1	BV898_10663|Protein-kinase-C-beta-type|MTYJ01000093.1|OQV15149.1	RvY_10524|hypothetical-protein|BDGG01000005.1|GAU99533.1	RvY_10524|hypothetical-protein|BDGG01000005.1|GAU99533.1	LOC129587549|calcium-dependent-protein-kinase-C-like-X1|NW_026570245.1|XP_55337319.1	LOC129587549|calcium-dependent-protein-kinase-C-like-X1|NW_026570245.1|XP_55337319.1	ko00000,ko00001,ko01000,ko01001,ko04131
Pdec_geneID_rb_50321	IR	NT	157.204	473.11	315.157	-1.5898	0.325846	-4.87898	1.06634e-06	6.22419e-06	NA	33208|Metazoa	U1-like zinc finger	NotTardiSpe	ZFHX4|zinc-finger-homeobox-protein-4-2|NC_060932.1|NP_1397863.1	ZFHX3|zinc-finger-homeobox-protein-3-A|NC_060940.1|NP_1373664.1	zfh-2|Zinc-Finger-and-Homeobox|CELE_ZC123.3|NC_003279.8|NP_1368416.1	zfh-2|Zinc-Finger-and-Homeobox|CELE_ZC123.3|NC_003279.8|NP_1368414.1	zfh2|Zn-finger-homeodomain-2B|Dmel_CG1449|NC_004353.4|NP_1245425.1	zfh2|Zn-finger-homeodomain-2A|Dmel_CG1449|NC_004353.4|NP_524623.2	Hexe_geneID_BV898_13262	Prot_BV898_13262.1|Hexe_geneID_BV898_13262	Prot_BV898_13262.1|Hexe_geneID_BV898_13262	BV898_13262|Zinc-finger-homeobox-protein-4|MTYJ01000144.1|OQV12462.1	BV898_13262|Zinc-finger-homeobox-protein-4|MTYJ01000144.1|OQV12462.1	RvY_08173|hypothetical-protein|BDGG01000003.1|GAU96782.1	RvY_08173|hypothetical-protein|BDGG01000003.1|GAU96782.1	LOC129598262|zinc-finger-homeobox-protein-4-like-X2|NW_026570223.1|XP_55352158.1	LOC129598262|zinc-finger-homeobox-protein-4-like-X1|NW_026570223.1|XP_55352059.1	ko00000,ko00001,ko03000
Pdec_geneID_rb_63234	IR	NT	250.338	621.699	436.019	-1.30994	0.268489	-4.87896	1.06649e-06	6.22419e-06	NA	33154|Opisthokonta	Belongs to the type-B carboxylesterase lipase family	NotTardiSpe	CES1|liver-carboxylesterase-1-c-precursor|NC_060940.1|NP_1257.4	CES1|liver-carboxylesterase-1-X1|NC_060940.1|XP_54235372.1	cest-31|Carboxylic-ester-hydrolase|CELE_K11G9.2|NC_003283.11|NP_504692.3	cest-31|Carboxylic-ester-hydrolase|CELE_K11G9.2|NC_003283.11|NP_504692.3	Gli|gliotactinF|Dmel_CG3903|NT_033779.5|NP_723931.2	Gli|gliotactinA|Dmel_CG3903|NT_033779.5|NP_476602.1	NA	Prot_BV898_11261.1|Hexe_geneID_BV898_11261	Prot_BV898_06526.1|Hexe_geneID_BV898_06526	BV898_06526|putative-Neuroligin-4,-Y-linked|MTYJ01000038.1|OQV19539.1	BV898_11261|putative-Neuroligin-4,-X-linked|MTYJ01000103.1|OQV14540.1	RvY_03940|hypothetical-protein|BDGG01000002.1|GAU91740.1	RvY_03940|hypothetical-protein|BDGG01000002.1|GAU91740.1	LOC129588120|carboxylesterase-1E-like|NW_026570248.1|XP_55338173.1	LOC129583291|liver-carboxylesterase-like|NW_026570230.1|XP_55331019.1	ko00000,ko00001,ko04131,ko04516
Pdec_geneID_rb_112166	IR	NT	301.979	605.246	453.612	-1.00171	0.205327	-4.8786	1.06842e-06	6.23316e-06	OXNAD1	33208|Metazoa	oxidoreductase NAD-binding	NotTardiSpe	NA	OXNAD1|oxidoreductase-NAD-binding-domain-containing-protein-1-2-precursor|NC_060927.1|NP_1339906.1	NA	NA	NA	NA	Hexe_geneID_BV898_06802	Prot_BV898_06802.1|Hexe_geneID_BV898_06802	Prot_BV898_06802.1|Hexe_geneID_BV898_06802	BV898_06802|Oxidoreductase-NAD-binding-domain-containing-protein-1|MTYJ01000042.1|OQV19165.1	BV898_06802|Oxidoreductase-NAD-binding-domain-containing-protein-1|MTYJ01000042.1|OQV19165.1	NA	NA	LOC129582069|oxidoreductase-NAD-binding-domain-containing-protein-1-like-X1|NW_026570226.1|XP_55329442.1	LOC129582069|oxidoreductase-NAD-binding-domain-containing-protein-1-like-X1|NW_026570226.1|XP_55329442.1	-
Pdec_geneID_rb_73548	IR	NT	417.466	986.694	702.08	-1.23942	0.25415	-4.87674	1.07856e-06	6.29001e-06	NA	4751|Fungi	Component of the microsomal membrane bound fatty acid elongation system, which produces the 26-carbon very long-chain fatty acids VLCFA from palmitate. Catalyzes the reduction of the 3-ketoacyl-CoA intermediate that is formed in each cycle of fatty acid elongation. VLCFAs serve as precursors for ceramide and sphingolipids	NotTardiSpe	NA	HSDL1|inactive-hydroxysteroid-dehydrogenase-like-protein-1-a|NC_060940.1|NP_113651.4	let-767|Very-long-chain-3-oxooacyl-coA-reductase-let-767|CELE_C56G2.6|NC_003281.10|NP_1254936.1	stdh-4|Putative-steroid-dehydrogenase-4|CELE_F25G6.5|NC_003283.11|NP_1355440.1	spidey|spidey|Dmel_CG1444|NC_004354.4|NP_572420.1	CG13284|uncharacterized-proteinE|Dmel_CG13284|NT_033779.5|NP_1285997.1	Hexe_geneID_BV898_06423	Prot_BV898_06423.1|Hexe_geneID_BV898_06423	Prot_BV898_06423.1|Hexe_geneID_BV898_06423	BV898_06423|putative-Very-long-chain-3-oxoacyl-CoA-reductase|MTYJ01000037.1|OQV19651.1	BV898_06423|putative-Very-long-chain-3-oxoacyl-CoA-reductase|MTYJ01000037.1|OQV19651.1	RvY_05097|hypothetical-protein|BDGG01000002.1|GAU93110.1	RvY_05097|hypothetical-protein|BDGG01000002.1|GAU93110.1	LOC129591408|uncharacterized-protein-LOC129591408|NW_026570265.1|XP_55343019.1	LOC129591408|uncharacterized-protein-LOC129591408|NW_026570265.1|XP_55343019.1	ko00000,ko00001,ko00002,ko01000,ko01004
Pdec_geneID_rb_83982	IR	NT	2704.43	9849.87	6277.15	-1.86463	0.382364	-4.87658	1.07944e-06	6.29285e-06	NA	NA	NA	TardiSpe	NA	NA	NA	NA	NA	NA		NA	NA	NA	NA	NA	NA	NA	NA	NA
Pdec_geneID_rb_101277	IR	NT	207.572	951.647	579.61	-2.1956	0.450263	-4.87627	1.08111e-06	6.30032e-06	NA	NA	NA	TardiSpe	NA	NA	NA	NA	NA	NA		NA	NA	NA	NA	NA	NA	LOC129584424|uncharacterized-protein-LOC129584424|NW_026570233.1|XP_55332560.1	LOC129584424|uncharacterized-protein-LOC129584424|NW_026570233.1|XP_55332560.1	NA
Pdec_geneID_rb_112293	IR	NT	529.715	1157.91	843.812	-1.12746	0.231258	-4.87535	1.08618e-06	6.32755e-06	FOXP4	33208|Metazoa	FOXP coiled-coil domain	NotTardiSpe	FOXP1|forkhead-box-protein-P1-k|NC_060927.1|NP_1357477.1	FOXP4|forkhead-box-protein-P4-X7|NC_060930.1|XP_54210161.1	fkh-7|Fork-head-domain-containing-protein|CELE_F26D12.1|NC_003282.8|NP_1293724.1	fkh-7|Fork-head-domain-containing-protein|CELE_F26D12.1|NC_003282.8|NP_1293724.1	FoxP|forkhead-box-PD|Dmel_CG43067|NT_033777.3|NP_1097726.1	FoxP|forkhead-box-PD|Dmel_CG43067|NT_033777.3|NP_1097726.1	Hexe_geneID_BV898_06988	Prot_BV898_06988.1|Hexe_geneID_BV898_06988	Prot_BV898_06988.1|Hexe_geneID_BV898_06988	BV898_06988|Forkhead-box-protein-P1|MTYJ01000044.1|OQV18928.1	BV898_06988|Forkhead-box-protein-P1|MTYJ01000044.1|OQV18928.1	RvY_05663-1|hypothetical-protein|BDGG01000002.1|GAU93776.1	RvY_05663-1|hypothetical-protein|BDGG01000002.1|GAU93777.1	LOC129590741|forkhead-box-protein-P1-like-X3|NW_026570262.1|XP_55342081.1	LOC129590741|forkhead-box-protein-P1-like-X1|NW_026570262.1|XP_55342068.1	ko00000,ko03000
Pdec_geneID_rb_40760	IR	NT	369.508	1403.11	886.311	-1.92491	0.394975	-4.87349	1.09641e-06	6.38484e-06	NA	33208|Metazoa	-	NotTardiSpe	PTH2R|parathyroid-hormone-2-receptor-1-precursor|NC_060926.1|NP_5039.1	PTH2R|parathyroid-hormone-2-receptor-1-precursor|NC_060926.1|NP_5039.1	NA	NA	B4|B4B|Dmel_CG9239|NT_033779.5|NP_723823.1	hec|hectorB|Dmel_CG4395|NC_004354.4|NP_1285174.1	Hexe_geneID_BV898_08038	Prot_BV898_08038.1|Hexe_geneID_BV898_08038	Prot_BV898_08038.1|Hexe_geneID_BV898_08038	BV898_08038|hypothetical-protein|MTYJ01000055.1|OQV17909.1	BV898_08038|hypothetical-protein|MTYJ01000055.1|OQV17909.1	RvY_01834|hypothetical-protein|BDGG01000001.1|GAU89265.1	RvY_01834|hypothetical-protein|BDGG01000001.1|GAU89265.1	LOC129583271|uncharacterized-protein-LOC129583271|NW_026570230.1|XP_55330993.1	LOC129583271|uncharacterized-protein-LOC129583271|NW_026570230.1|XP_55330993.1	-
Pdec_geneID_rb_76212	IR	NT	344.427	866.732	605.58	-1.33114	0.273188	-4.87262	1.10129e-06	6.41095e-06	NA	NA	NA	TardiSpe	NA	NA	NA	NA	NA	NA		NA	NA	NA	NA	NA	NA	LOC129586596|uncharacterized-protein-LOC129586596|NW_026570241.1|XP_55335896.1	LOC129586596|uncharacterized-protein-LOC129586596|NW_026570241.1|XP_55335895.1	NA
Pdec_geneID_rb_108193	IR	NT	39.9736	1.00892	20.4912	5.33908	1.09619	4.87057	1.11276e-06	6.47536e-06	NA	33208|Metazoa	-	NotTardiSpe	NA	NA	NA	NA	NA	NA	NA	Prot_BV898_19237.1|Hexe_geneID_BV898_19237	Prot_BV898_10326.1|Hexe_geneID_BV898_10326	BV898_10326|hypothetical-protein|MTYJ01000088.1|OQV15451.1	BV898_19237|hypothetical-protein|MTYJ01000470.1|OWA54844.1	RvY_08441|hypothetical-protein|BDGG01000004.1|GAU97086.1	RvY_10302|hypothetical-protein|BDGG01000005.1|GAU99276.1	LOC129594524|uncharacterized-protein-LOC129594524|NW_026570289.1|XP_55347205.1	LOC129594524|uncharacterized-protein-LOC129594524|NW_026570289.1|XP_55347205.1	-
Pdec_geneID_rb_61363	IR	NT	1799.33	5006.52	3402.92	-1.47608	0.303081	-4.87026	1.11453e-06	6.48327e-06	RNaseX25	33208|Metazoa	Ribonuclease T2 family	NotTardiSpe	RNASET2|ribonuclease-T2-precursor|NC_060930.1|NP_3721.2	RNASET2|ribonuclease-T2-precursor|NC_060930.1|NP_3721.2	rnst-2|Ribonuclease-T2-protein-rnst-2|CELE_K10C9.3|NC_003283.11|NP_503370.1	rnst-2|Ribonuclease-T2-protein-rnst-2|CELE_K10C9.3|NC_003283.11|NP_503370.1	RNaseX25|ribonuclease-X25|Dmel_CG8194|NT_037436.4|NP_523966.2	RNaseX25|ribonuclease-X25|Dmel_CG8194|NT_037436.4|NP_523966.2	Hexe_geneID_BV898_07665	Prot_BV898_07665.1|Hexe_geneID_BV898_07665	Prot_BV898_07665.1|Hexe_geneID_BV898_07665	BV898_07665|putative-Ribonuclease-Oy|MTYJ01000051.1|OQV18269.1	BV898_07665|putative-Ribonuclease-Oy|MTYJ01000051.1|OQV18269.1	RvY_11061|hypothetical-protein|BDGG01000006.1|GAV00174.1	RvY_11061|hypothetical-protein|BDGG01000006.1|GAV00174.1	LOC129584030|ribonuclease-Oy-like|NW_026570232.1|XP_55332093.1	LOC129584030|ribonuclease-Oy-like|NW_026570232.1|XP_55332093.1	ko00000,ko01000,ko03016
Pdec_geneID_rb_84833	IR	NT	14.042	57.4713	35.7567	-2.02295	0.415428	-4.86956	1.11849e-06	6.50394e-06	GPR19	33208|Metazoa	feeding behavior	NotTardiSpe	GPR19|probable-G-protein-coupled-receptor-19|NC_060936.1|NP_6134.2	GPR19|probable-G-protein-coupled-receptor-19|NC_060936.1|NP_6134.2	dop-2|Dopamine-receptor-2|CELE_K09G1.4|NC_003283.11|NP_1360549.1	dop-2|Dopamine-receptor-2|CELE_K09G1.4|NC_003283.11|NP_1024047.1	Oct-TyrR|Octopamine-Tyramine-receptorA|Dmel_CG7485|NT_037436.4|NP_524419.2	5-HT1A|5-hydroxytryptamine-(serotonin)-receptor-1AC|Dmel_CG16720|NT_033778.4|NP_1356890.1	Hexe_geneID_BV898_13747	Prot_BV898_13747.1|Hexe_geneID_BV898_13747	Prot_BV898_13747.1|Hexe_geneID_BV898_13747	BV898_13747|hypothetical-protein|MTYJ01000157.1|OQV11952.1	BV898_13747|hypothetical-protein|MTYJ01000157.1|OQV11952.1	RvY_08489|hypothetical-protein|BDGG01000004.1|GAU97137.1	RvY_16096|hypothetical-protein|BDGG01000013.1|GAV06057.1	LOC129600137|D(1)-dopamine-receptor-like|NW_026570384.1|XP_55354523.1	LOC129600137|D(1)-dopamine-receptor-like|NW_026570384.1|XP_55354523.1	ko00000,ko04030
Pdec_geneID_rb_51830	IR	NT	281.3	819.313	550.307	-1.5423	0.316746	-4.86919	1.12057e-06	6.51368e-06	NA	33208|Metazoa	electron carrier activity. It is involved in the biological process described with oxidation-reduction process	NotTardiSpe	XDH|xanthine-dehydrogenase/oxidase-X1|NC_060926.1|XP_54199746.1	XDH|xanthine-dehydrogenase/oxidase-X1|NC_060926.1|XP_54199746.1	xdh-1|Xanthine-dehydrogenase|CELE_F55B11.1|NC_003282.8|NP_502747.1	xdh-1|Xanthine-dehydrogenase|CELE_F55B11.1|NC_003282.8|NP_502747.1	AOX3|aldehyde-oxidase-3A|Dmel_CG6045|NT_033777.3|NP_650477.1	AOX3|aldehyde-oxidase-3B|Dmel_CG6045|NT_033777.3|NP_1303439.1	NA	Prot_BV898_03141.1|Hexe_geneID_BV898_03141	Prot_BV898_07546.1|Hexe_geneID_BV898_07546	BV898_07546|Xanthine-dehydrogenase|MTYJ01000050.1|OQV18343.1	BV898_03141|Xanthine-dehydrogenase|MTYJ01000014.1|OQV23096.1	RvY_13260-1|hypothetical-protein|BDGG01000008.1|GAV02731.1	RvY_06020|hypothetical-protein|BDGG01000002.1|GAU94198.1	LOC129598650|uncharacterized-protein-LOC129598650|NW_026570347.1|XP_55352625.1	LOC129582465|uncharacterized-protein-LOC129582465|NW_026570227.1|XP_55329954.1	ko00000,ko00001,ko00002,ko01000,ko04147
Pdec_geneID_rb_49288	IR	NT	174.073	485.234	329.653	-1.47488	0.302906	-4.86909	1.12113e-06	6.51459e-06	NA	NA	NA	TardiSpe	NA	NA	NA	NA	NA	NA		NA	NA	NA	NA	NA	NA	NA	NA	NA
Pdec_geneID_rb_90522	IR	NT	1278.69	317.579	798.132	2.00888	0.412681	4.86789	1.12798e-06	6.55203e-06	NA	1236|Gammaproteobacteria	Trehalase	NotTardiSpe	TREH|trehalase-1-precursor|NC_060935.1|NP_9111.2	TREH|trehalase-1-precursor|NC_060935.1|NP_9111.2	tre-3|Trehalase|CELE_W05E10.4|NC_003283.11|NP_1256361.1	tre-3|Trehalase|CELE_W05E10.4|NC_003283.11|NP_1256361.1	Treh|trehalaseE|Dmel_CG9364|NT_033778.4|NP_726024.1	Treh|trehalaseG|Dmel_CG9364|NT_033778.4|NP_1261115.1	Hexe_geneID_BV898_16699	Prot_BV898_16699.1|Hexe_geneID_BV898_16699	Prot_BV898_16699.1|Hexe_geneID_BV898_16699	BV898_16699|Trehalase|MTYJ01000258.1|OWA52240.1	BV898_16699|Trehalase|MTYJ01000258.1|OWA52240.1	RvY_19452|Treh|BDGG01000083.1|GAV09968.1	RvY_13059|Treh|BDGG01000008.1|GAV02502.1	LOC129592065|trehalase-like-X2|NW_026570223.1|XP_55343997.1	LOC129592065|trehalase-like-X1|NW_026570223.1|XP_55343988.1	ko00000,ko00001,ko00537,ko01000
Pdec_geneID_rb_67732	IR	NT	120.438	463.587	292.012	-1.93982	0.398678	-4.86564	1.14088e-06	6.62452e-06	NA	NA	NA	TardiSpe	NA	NA	NA	NA	NA	NA	NA	Prot_BV898_18514.1|Hexe_geneID_BV898_18514	Prot_BV898_18888.1|Hexe_geneID_BV898_18888	BV898_18888|hypothetical-protein|MTYJ01000412.1|OWA54487.1	BV898_18514|putative-Zinc-metalloproteinase-nas-7|MTYJ01000370.1|OWA54096.1	RvY_16179|hypothetical-protein|BDGG01000013.1|GAV06148.1	RvY_07961|hypothetical-protein|BDGG01000003.1|GAU96530.1	LOC129594676|uncharacterized-protein-LOC129594676|NW_026570290.1|XP_55347422.1	LOC129598869|uncharacterized-protein-LOC129598869|NW_026570351.1|XP_55352930.1	NA
Pdec_geneID_rb_74738	IR	NT	61.4108	358.357	209.884	-2.54812	0.523808	-4.86459	1.14692e-06	6.6572e-06	NA	2|Bacteria	methyltransferase activity	NotTardiSpe	DHCR7|7-dehydrocholesterol-reductase|NC_060935.1|NP_1351.2	DHCR7|7-dehydrocholesterol-reductase|NC_060935.1|NP_1157289.1	dhcr-7|DeHydroCholesterol-Reductase|CELE_B0250.9|NC_003283.11|NP_507941.2	dhcr-7|DeHydroCholesterol-Reductase|CELE_B0250.9|NC_003283.11|NP_507941.2	NA	NA	Hexe_geneID_BV898_09941	Prot_BV898_09941.1|Hexe_geneID_BV898_09941	Prot_BV898_09941.1|Hexe_geneID_BV898_09941	BV898_09941|Lamin-B-receptor|MTYJ01000081.1|OQV15844.1	BV898_09941|Lamin-B-receptor|MTYJ01000081.1|OQV15844.1	RvY_01270|hypothetical-protein|BDGG01000001.1|GAU88600.1	RvY_01270|hypothetical-protein|BDGG01000001.1|GAU88600.1	LOC129584973|uncharacterized-protein-LOC129584973|NW_026570235.1|XP_55333414.1	LOC129584973|uncharacterized-protein-LOC129584973|NW_026570235.1|XP_55333414.1	ko00000,ko00001,ko00002,ko01000
Pdec_geneID_rb_104671	IR	NT	1001.06	604.601	802.831	0.728685	0.149827	4.8635	1.15329e-06	6.69175e-06	FNTA	33208|Metazoa	Protein prenyltransferase activity. It is involved in the biological process described with protein prenylation	NotTardiSpe	FNTA|protein-farnesyltransferase/geranylgeranyltransferase-type-1-subunit-alpha|NC_060932.1|NP_2018.1	FNTA|protein-farnesyltransferase/geranylgeranyltransferase-type-1-subunit-alpha|NC_060932.1|NP_2018.1	fnta-1|FarNesylTransferase,-Alpha-subunit|CELE_R02D3.5|NC_003282.8|NP_1380029.1	fnta-1|FarNesylTransferase,-Alpha-subunit|CELE_R02D3.5|NC_003282.8|NP_1380029.1	Fnta|farnesyl-transferase-alpha-subunitA|Dmel_CG2976|NT_033779.5|NP_608862.1	Fnta|farnesyl-transferase-alpha-subunitB|Dmel_CG2976|NT_033779.5|NP_1260048.1	Hexe_geneID_BV898_09467	Prot_BV898_09467.1|Hexe_geneID_BV898_09467	Prot_BV898_09467.1|Hexe_geneID_BV898_09467	BV898_09467|Protein-farnesyltransferase/geranylgeranyltransferase-type-1-subunit-alpha|MTYJ01000074.1|OQV16477.1	BV898_09467|Protein-farnesyltransferase/geranylgeranyltransferase-type-1-subunit-alpha|MTYJ01000074.1|OQV16477.1	RvY_10210|hypothetical-protein|BDGG01000005.1|GAU99174.1	RvY_10210|hypothetical-protein|BDGG01000005.1|GAU99174.1	LOC129597074|protein-farnesyltransferase-geranylgeranyltransferase-type-1-subunit-alpha-like|NW_026570320.1|XP_55350486.1	LOC129597074|protein-farnesyltransferase-geranylgeranyltransferase-type-1-subunit-alpha-like|NW_026570320.1|XP_55350485.1	ko00000,ko00001,ko01000,ko01006
Pdec_geneID_rb_79481	IR	NT	779.578	374.183	576.881	1.05794	0.217531	4.8634	1.15385e-06	6.69256e-06	RNASEH2C	33208|Metazoa	Ribonuclease H2 non-catalytic subunit Ylr154p-like	NotTardiSpe	NA	RNASEH2C|ribonuclease-H2-subunit-C|NC_060935.1|NP_115569.2	NA	NA	CG30105|uncharacterized-protein|Dmel_CG30105|NT_033778.4|NP_725699.1	CG30105|uncharacterized-protein|Dmel_CG30105|NT_033778.4|NP_725699.1	Hexe_geneID_BV898_16386	Prot_BV898_16386.1|Hexe_geneID_BV898_16386	Prot_BV898_16386.1|Hexe_geneID_BV898_16386	BV898_16386|hypothetical-protein|MTYJ01000244.1|OWA51926.1	BV898_16386|hypothetical-protein|MTYJ01000244.1|OWA51926.1	RvY_16730|hypothetical-protein|BDGG01000014.1|GAV06803.1	RvY_16730|hypothetical-protein|BDGG01000014.1|GAV06803.1	LOC129586319|uncharacterized-protein-LOC129586319|NW_026570240.1|XP_55335454.1	LOC129586319|uncharacterized-protein-LOC129586319|NW_026570240.1|XP_55335454.1	ko00000,ko00001,ko03032
Pdec_geneID_rb_107076	IR	NT	515.761	1400.73	958.244	-1.44166	0.296488	-4.86247	1.15929e-06	6.72171e-06	PRODH	33208|Metazoa	Converts proline to delta-1-pyrroline-5-carboxylate	NotTardiSpe	PRODH|proline-dehydrogenase-1,-mitochondrial-1-precursor|NC_060946.1|NP_57419.5	PRODH|proline-dehydrogenase-1,-mitochondrial-1-precursor|NC_060946.1|NP_57419.5	prdh-1|Proline-dehydrogenase-1,-mitochondrial|CELE_B0513.5|NC_003282.8|NP_502669.2	prdh-1|Proline-dehydrogenase-1,-mitochondrial|CELE_B0513.5|NC_003282.8|NP_502669.2	slgA|sluggish-AF|Dmel_CG1417|NC_004354.4|NP_996528.1	slgA|sluggish-AI|Dmel_CG1417|NC_004354.4|NP_1245791.1	Hexe_geneID_BV898_11378	Prot_BV898_11378.1|Hexe_geneID_BV898_11378	Prot_BV898_11378.1|Hexe_geneID_BV898_11378	BV898_11378|Proline-dehydrogenase-1,-mitochondrial|MTYJ01000105.1|OQV14401.1	BV898_11378|Proline-dehydrogenase-1,-mitochondrial|MTYJ01000105.1|OQV14401.1	RvY_15846|hypothetical-protein|BDGG01000012.1|GAV05766.1	RvY_15846|hypothetical-protein|BDGG01000012.1|GAV05766.1	LOC129589006|proline-dehydrogenase-1,-mitochondrial-like|NW_026570253.1|XP_55339436.1	LOC129589006|proline-dehydrogenase-1,-mitochondrial-like|NW_026570253.1|XP_55339436.1	ko00000,ko00001,ko01000
Pdec_geneID_rb_48631	IR	NT	404.556	239.523	322.039	0.758589	0.156034	4.86168	1.16395e-06	6.74627e-06	OXT	33208|Metazoa	oxytocin receptor binding	NotTardiSpe	OXT|oxytocin-neurophysin-1-X1|NC_060944.1|XP_54179442.1	OXT|oxytocin-neurophysin-1-preproprotein|NC_060944.1|NP_906.1	NA	NA	NA	NA	Hexe_geneID_BV898_00567	Prot_BV898_00567.1|Hexe_geneID_BV898_00567	Prot_BV898_00567.1|Hexe_geneID_BV898_00567	BV898_00567|putative-Conopressin/neurophysin|MTYJ01000002.1|OQV25632.1	BV898_00567|putative-Conopressin/neurophysin|MTYJ01000002.1|OQV25632.1	RvY_04117|hypothetical-protein|BDGG01000002.1|GAU91961.1	RvY_04117|hypothetical-protein|BDGG01000002.1|GAU91961.1	LOC129585326|neurophysin-1-like|NW_026570236.1|XP_55333943.1	LOC129585326|neurophysin-1-like|NW_026570236.1|XP_55333943.1	ko00000,ko00001
Pdec_geneID_rb_109656	IR	NT	227.176	642.798	434.987	-1.49924	0.308421	-4.86102	1.1678e-06	6.76616e-06	NA	33208|Metazoa	Immunoglobulin C-2 Type	NotTardiSpe	NA	PTPRD|receptor-type-tyrosine-protein-phosphatase-delta-3-precursor|NC_060933.1|NP_569076.2	oig-4|Immunoglobulin-domain-containing-protein-oig-4|CELE_R07G3.9|NC_003280.10|NP_1022278.1	oig-4|Immunoglobulin-domain-containing-protein-oig-4|CELE_R07G3.9|NC_003280.10|NP_1022278.1	nkt|noktochor|Dmel_CG14141|NT_037436.4|NP_648450.3	nkt|noktochor|Dmel_CG14141|NT_037436.4|NP_648450.3	Hexe_geneID_BV898_11962	Prot_BV898_11962.1|Hexe_geneID_BV898_11962	Prot_BV898_11962.1|Hexe_geneID_BV898_11962	BV898_11962|hypothetical-protein|MTYJ01000115.1|OQV13855.1	BV898_11962|hypothetical-protein|MTYJ01000115.1|OQV13855.1	RvY_04194|hypothetical-protein|BDGG01000002.1|GAU92049.1	NA	LOC129586200|immunoglobulin-domain-containing-protein-oig-4-like|NW_026570240.1|XP_55335241.1	LOC129586200|immunoglobulin-domain-containing-protein-oig-4-like|NW_026570240.1|XP_55335241.1	-
Pdec_geneID_rb_24626	IR	NT	2506.41	1132.96	1819.68	1.14573	0.235711	4.86076	1.16936e-06	6.77271e-06	VAMP2	33208|Metazoa	Vesicle-associated membrane protein 2	NotTardiSpe	VAMP2|vesicle-associated-membrane-protein-2-1|NC_060941.1|NP_55047.2	VAMP2|vesicle-associated-membrane-protein-2-1|NC_060941.1|NP_55047.2	snb-1|Synaptobrevin-1|CELE_T10H9.4|NC_003283.11|NP_1379956.1	snb-1|Synaptobrevin-1|CELE_T10H9.4|NC_003283.11|NP_1379956.1	nSyb|neuronal-synaptobrevinJ|Dmel_CG17248|NT_037436.4|NP_1261269.1	nSyb|neuronal-synaptobrevinK|Dmel_CG17248|NT_037436.4|NP_1261270.1	Hexe_geneID_BV898_06614	Prot_BV898_06614.1|Hexe_geneID_BV898_06614	Prot_BV898_06614.1|Hexe_geneID_BV898_06614	BV898_06614|putative-Vesicle-associated-membrane-protein-2|MTYJ01000040.1|OQV19382.1	BV898_06614|putative-Vesicle-associated-membrane-protein-2|MTYJ01000040.1|OQV19382.1	RvY_09208|hypothetical-protein|BDGG01000004.1|GAU98003.1	RvY_09208|hypothetical-protein|BDGG01000004.1|GAU98003.1	LOC129590878|synaptobrevin-like|NW_026570222.1|XP_55342287.1	LOC129590878|synaptobrevin-like|NW_026570222.1|XP_55342287.1	ko00000,ko00001,ko04131
Pdec_geneID_rb_58374	IR	NT	232.209	448.648	340.428	-0.951506	0.195762	-4.86052	1.1708e-06	6.77862e-06	MIPEP	33208|Metazoa	Mitochondrial intermediate peptidase	NotTardiSpe	MIPEP|mitochondrial-intermediate-peptidase|NC_060937.1|NP_5923.3	MIPEP|mitochondrial-intermediate-peptidase|NC_060937.1|NP_5923.3	Y67H2A.7|Peptidase_M3-domain-containing-protein|CELE_Y67H2A.7|NC_003282.8|NP_502558.2	Y67H2A.7|Peptidase_M3-domain-containing-protein|CELE_Y67H2A.7|NC_003282.8|NP_502558.2	CG7791|uncharacterized-protein|Dmel_CG7791|NT_033778.4|NP_610183.1	CG7791|uncharacterized-protein|Dmel_CG7791|NT_033778.4|NP_610183.1	Hexe_geneID_BV898_03725	Prot_BV898_03725.1|Hexe_geneID_BV898_03725	Prot_BV898_03725.1|Hexe_geneID_BV898_03725	BV898_03725|Mitochondrial-intermediate-peptidase|MTYJ01000018.1|OQV22223.1	BV898_03725|Mitochondrial-intermediate-peptidase|MTYJ01000018.1|OQV22223.1	RvY_15550|hypothetical-protein|BDGG01000012.1|GAV05410.1	RvY_15550|hypothetical-protein|BDGG01000012.1|GAV05410.1	LOC129590754|mitochondrial-intermediate-peptidase-like|NW_026570222.1|XP_55342102.1	LOC129590754|mitochondrial-intermediate-peptidase-like|NW_026570222.1|XP_55342102.1	ko00000,ko01000,ko01002,ko03029
Pdec_geneID_rb_11208	IR	NT	1872.9	770.069	1321.48	1.28164	0.263698	4.86024	1.17244e-06	6.78568e-06	TINAGL1	33208|Metazoa	Belongs to the peptidase C1 family	NotTardiSpe	TINAG|tubulointerstitial-nephritis-antigen-X1|NC_060930.1|XP_54211156.1	TINAG|tubulointerstitial-nephritis-antigen-X1|NC_060930.1|XP_54211156.1	F26E4.3|putative-peptidase-C1-like-protein-F26E4.3|CELE_F26E4.3|NC_003279.8|NP_492593.2	F26E4.3|putative-peptidase-C1-like-protein-F26E4.3|CELE_F26E4.3|NC_003279.8|NP_492593.2	Swim|secreted-Wg-interacting-moleculeA|Dmel_CG3074|NT_033778.4|NP_726176.1	Swim|secreted-Wg-interacting-moleculeB|Dmel_CG3074|NT_033778.4|NP_611652.2	Hexe_geneID_BV898_15240	Prot_BV898_15240.1|Hexe_geneID_BV898_15240	Prot_BV898_15240.1|Hexe_geneID_BV898_15240	BV898_15240|putative-peptidase-C1-like-protein-F26E4.3|MTYJ01000201.1|OWA50733.1	BV898_15240|putative-peptidase-C1-like-protein-F26E4.3|MTYJ01000201.1|OWA50733.1	RvY_10802|hypothetical-protein|BDGG01000005.1|GAU99863.1	RvY_10802|hypothetical-protein|BDGG01000005.1|GAU99863.1	LOC129595931|uncharacterized-peptidase-C1-like-protein-F26E4.3|NW_026570304.1|XP_55349041.1	LOC129595931|uncharacterized-peptidase-C1-like-protein-F26E4.3|NW_026570304.1|XP_55349039.1	-
Pdec_geneID_rb_60460	IR	NT	930.306	626.875	778.59	0.571157	0.117518	4.86015	1.17294e-06	6.78613e-06	KDM4B	33208|Metazoa	Lysine K-specific demethylase 4B	NotTardiSpe	KDM4B|lysine-specific-demethylase-4B-X10|NC_060943.1|XP_54176262.1	KDM4C|lysine-specific-demethylase-4C-X5|NC_060933.1|XP_54218420.1	jmjd-2|Lysine-specific-demethylase-4|CELE_Y48B6A.11|NC_003280.10|NP_496969.2	jmjd-2|Lysine-specific-demethylase-4|CELE_Y48B6A.11|NC_003280.10|NP_496969.2	Kdm4B|lysine-demethylase-4BA|Dmel_CG33182|NT_033778.4|NP_788344.2	Kdm4A|lysine-demethylase-4AB|Dmel_CG15835|NT_033778.4|NP_1246194.1	Hexe_geneID_BV898_04323	Prot_BV898_04323.1|Hexe_geneID_BV898_04323	Prot_BV898_04323.1|Hexe_geneID_BV898_04323	BV898_04323|Lysine-specific-demethylase-4C|MTYJ01000021.1|OQV21745.1	BV898_04323|Lysine-specific-demethylase-4C|MTYJ01000021.1|OQV21745.1	RvY_14163|hypothetical-protein|BDGG01000010.1|GAV03783.1	RvY_14163|hypothetical-protein|BDGG01000010.1|GAV03783.1	LOC129583202|probable-lysine-specific-demethylase-4A|NW_026570230.1|XP_55330868.1	LOC129583202|probable-lysine-specific-demethylase-4A|NW_026570230.1|XP_55330868.1	ko00000,ko01000,ko03036
Pdec_geneID_rb_57872	IR	NT	270.907	62.0776	166.492	2.12266	0.436759	4.86003	1.17369e-06	6.78802e-06	Pvr	33208|Metazoa	ATP binding. It is involved in the biological process described with protein phosphorylation	NotTardiSpe	FLT1|vascular-endothelial-growth-factor-receptor-1-1-precursor|NC_060937.1|NP_2010.2	FLT1|vascular-endothelial-growth-factor-receptor-1-1-precursor|NC_060937.1|NP_2010.2	R151.1|Protein-kinase-domain-containing-protein|CELE_R151.1|NC_003281.10|NP_1299882.1	R151.1|Protein-kinase-domain-containing-protein|CELE_R151.1|NC_003281.10|NP_1299882.1	Pvr|PDGF--and-VEGF-receptor-relatedH|Dmel_CG8222|NT_033779.5|NP_1162909.1	btl|breathlessB|Dmel_CG32134|NT_037436.4|NP_1014583.1	Hexe_geneID_BV898_07520	Prot_BV898_07520.1|Hexe_geneID_BV898_07520	Prot_BV898_07520.1|Hexe_geneID_BV898_07520	BV898_07520|Macrophage-colony-stimulating-factor-1-receptor|MTYJ01000050.1|OQV18315.1	BV898_07520|Macrophage-colony-stimulating-factor-1-receptor|MTYJ01000050.1|OQV18315.1	RvY_06820|hypothetical-protein|BDGG01000003.1|GAU95145.1	RvY_06815|hypothetical-protein|BDGG01000003.1|GAU95140.1	LOC129580600|platelet-derived-growth-factor-receptor-alpha-like|NW_026570224.1|XP_55327169.1	LOC129580600|platelet-derived-growth-factor-receptor-alpha-like|NW_026570224.1|XP_55327169.1	ko00000,ko00001,ko00536,ko01000,ko01001,ko01020,ko04050,ko04090,ko04516
Pdec_geneID_rb_1186	IR	NT	65.6725	188.1	126.886	-1.52218	0.313223	-4.85973	1.17546e-06	6.79579e-06	NEO1	33208|Metazoa	Neogenin C-terminus	NotTardiSpe	NEO1|neogenin-X5|NC_060939.1|XP_54234015.1	NEO1|neogenin-2-precursor|NC_060939.1|NP_1166094.1	unc-40|Netrin-receptor-unc-40|CELE_T19B4.7|NC_003279.8|NP_491664.1	unc-40|Netrin-receptor-unc-40|CELE_T19B4.7|NC_003279.8|NP_491664.1	fra|frazzledB|Dmel_CG8581|NT_033778.4|NP_725185.1	fra|frazzledB|Dmel_CG8581|NT_033778.4|NP_725185.1	NA	Prot_BV898_01176.1|Hexe_geneID_BV898_01176	Prot_BV898_01176.2|Hexe_geneID_BV898_01176	BV898_01176|Neogenin|MTYJ01000004.1|OQV24966.1	BV898_01176|Neogenin|MTYJ01000004.1|OQV24966.1	RvY_04923-1|hypothetical-protein|BDGG01000002.1|GAU92905.1	RvY_04923-1|hypothetical-protein|BDGG01000002.1|GAU92904.1	LOC129587658|neogenin-like|NW_026570246.1|XP_55337462.1	LOC129587658|neogenin-like|NW_026570246.1|XP_55337462.1	ko00000,ko00001,ko01000
Pdec_geneID_rb_19778	IR	NT	0.812982	41.1632	20.9881	-5.48755	1.12922	-4.85959	1.17631e-06	6.79824e-06	NA	NA	NA	TardiSpe	NA	NA	NA	NA	NA	NA	Hexe_geneID_BV898_06820	Prot_BV898_06820.1|Hexe_geneID_BV898_06820	Prot_BV898_06820.1|Hexe_geneID_BV898_06820	BV898_06820|Thyrotropin-releasing-hormone-receptor|MTYJ01000042.1|OQV19183.1	BV898_06820|Thyrotropin-releasing-hormone-receptor|MTYJ01000042.1|OQV19183.1	NA	RvY_12230|hypothetical-protein|BDGG01000007.1|GAV01534.1	NA	LOC129590400|D(2)-like-dopamine-receptor|NW_026570260.1|XP_55341580.1	NA
Pdec_geneID_rb_62792	IR	NT	12.6215	75.4557	44.0386	-2.56162	0.527138	-4.85949	1.17691e-06	6.79925e-06	OGN	33208|Metazoa	osteoglycin	NotTardiSpe	EPYC|epiphycan-X1|NC_060936.1|XP_54227327.1	EPYC|epiphycan-X1|NC_060936.1|XP_54227327.1	NA	NA	18w|18-wheeler|Dmel_CG8896|NT_033778.4|NP_476814.1	18w|18-wheeler|Dmel_CG8896|NT_033778.4|NP_476814.1	NA	Prot_BV898_06043.2|Hexe_geneID_BV898_06043	Prot_BV898_10095.1|Hexe_geneID_BV898_10095	BV898_10095|hypothetical-protein|MTYJ01000083.1|OQV15758.1	BV898_06043|hypothetical-protein|MTYJ01000034.1|OQV20042.1	RvY_02154|hypothetical-protein|BDGG01000001.1|GAU89624.1	RvY_12268-2|hypothetical-protein|BDGG01000007.1|GAV01578.1	LOC129594926|uncharacterized-protein-LOC129594926|NW_026570292.1|XP_55347768.1	LOC129594926|uncharacterized-protein-LOC129594926|NW_026570292.1|XP_55347768.1	ko00000,ko00535
Pdec_geneID_rb_106739	IR	NT	850.255	385.867	618.061	1.13928	0.234547	4.85735	1.1897e-06	6.87068e-06	GPN3	33208|Metazoa	GTPase activity	NotTardiSpe	GPN3|GPN-loop-GTPase-3-1|NC_060936.1|NP_57385.3	GPN3|GPN-loop-GTPase-3-1|NC_060936.1|NP_57385.3	Y75B8A.14|GPN-loop-GTPase-3|CELE_Y75B8A.14|NC_003281.10|NP_499587.1	Y75B8A.14|GPN-loop-GTPase-3|CELE_Y75B8A.14|NC_003281.10|NP_499587.1	CG2656|uncharacterized-protein|Dmel_CG2656|NT_033777.3|NP_649699.1	CG2656|uncharacterized-protein|Dmel_CG2656|NT_033777.3|NP_649699.1	Hexe_geneID_BV898_09375	Prot_BV898_09375.1|Hexe_geneID_BV898_09375	Prot_BV898_09375.1|Hexe_geneID_BV898_09375	BV898_09375|Cytochrome-P450-18a1|MTYJ01000073.1|OQV16538.1	BV898_09375|Cytochrome-P450-18a1|MTYJ01000073.1|OQV16538.1	RvY_13852-1|hypothetical-protein|BDGG01000009.1|GAV03427.1	RvY_13852-1|hypothetical-protein|BDGG01000009.1|GAV03427.1	LOC129581151|cytochrome-P450-18a1-like|NW_026570225.1|XP_55328033.1	LOC129581151|cytochrome-P450-18a1-like|NW_026570225.1|XP_55328033.1	ko00000
Pdec_geneID_rb_83383	IR	NT	147.497	415.471	281.484	-1.49762	0.30836	-4.85671	1.19351e-06	6.89019e-06	NA	1117|Cyanobacteria	Mannitol dehydrogenase Rossmann domain	NotTardiSpe	NA	NA	NA	NA	NA	NA	NA	Prot_BV898_18554.1|Hexe_geneID_BV898_18554	Prot_BV898_18554.2|Hexe_geneID_BV898_18554	BV898_18554|Mannitol-2-dehydrogenase|MTYJ01000374.1|OWA54137.1	BV898_18554|Mannitol-2-dehydrogenase|MTYJ01000374.1|OWA54138.1	RvY_05740|hypothetical-protein|BDGG01000002.1|GAU93872.1	RvY_05740|hypothetical-protein|BDGG01000002.1|GAU93872.1	NA	NA	ko00000,ko00001,ko01000
Pdec_geneID_rb_12412	IR	NT	372.801	142.513	257.657	1.38172	0.284591	4.85511	1.20318e-06	6.9435e-06	NA	121069|Pythiales	Crinkler CRN family protein. Source PGD	NotTardiSpe	NA	NA	NA	NA	NA	NA		NA	NA	NA	NA	NA	NA	LOC129593948|uncharacterized-protein-LOC129593948|NW_026570284.1|XP_55346449.1	LOC129593948|uncharacterized-protein-LOC129593948|NW_026570284.1|XP_55346446.1	-
Pdec_geneID_rb_83745	IR	NT	146.562	398.917	272.739	-1.44775	0.298264	-4.85393	1.21039e-06	6.98262e-06	NA	33208|Metazoa	Zinc-dependent metalloprotease	NotTardiSpe	NA	NA	nas-13|Zinc-metalloproteinase-nas-13|CELE_F39D8.4|NC_003284.9|NP_510549.3	nas-13|Zinc-metalloproteinase-nas-13|CELE_F39D8.4|NC_003284.9|NP_510549.3	CG15253|uncharacterized-protein|Dmel_CG15253|NT_033779.5|NP_609758.1	CG15253|uncharacterized-protein|Dmel_CG15253|NT_033779.5|NP_609758.1	Hexe_geneID_BV898_00503	Prot_BV898_00503.1|Hexe_geneID_BV898_00503	Prot_BV898_00503.1|Hexe_geneID_BV898_00503	BV898_00503|putative-Zinc-metalloproteinase-nas-14|MTYJ01000002.1|OQV25565.1	BV898_00503|putative-Zinc-metalloproteinase-nas-14|MTYJ01000002.1|OQV25565.1	RvY_03704-1|hypothetical-protein|BDGG01000002.1|GAU91455.1	RvY_03704-1|hypothetical-protein|BDGG01000002.1|GAU91455.1	LOC129585350|zinc-metalloproteinase-nas-14-like-X2|NW_026570236.1|XP_55333965.1	LOC129585350|zinc-metalloproteinase-nas-14-like-X2|NW_026570236.1|XP_55333965.1	ko00000
Pdec_geneID_rb_70911	IR	NT	2.27275	142.532	72.4023	-5.93419	1.22258	-4.85383	1.211e-06	6.98362e-06	NA	NA	NA	TardiSpe	NA	NA	NA	NA	NA	NA		NA	NA	NA	NA	NA	NA	NA	NA	NA
Pdec_geneID_rb_74529	IR	NT	3225.13	684.645	1954.89	2.23555	0.460662	4.8529	1.21671e-06	7.014e-06	CAPN1	33208|Metazoa	Calpain-like thiol protease family.	NotTardiSpe	NA	NA	NA	NA	kune|kune-kune|Dmel_CG1298|NT_033778.4|NP_610179.2	kune|kune-kune|Dmel_CG1298|NT_033778.4|NP_610179.2	Hexe_geneID_BV898_09610	Prot_BV898_09610.1|Hexe_geneID_BV898_09610	Prot_BV898_09610.1|Hexe_geneID_BV898_09610	BV898_09610|hypothetical-protein|MTYJ01000076.1|OQV16302.1	BV898_09610|hypothetical-protein|MTYJ01000076.1|OQV16302.1	RvY_13976|hypothetical-protein|BDGG01000009.1|GAV03580.1	RvY_13976|hypothetical-protein|BDGG01000009.1|GAV03580.1	LOC129589299|uncharacterized-protein-LOC129589299-X1|NW_026570222.1|XP_55339965.1	LOC129589299|uncharacterized-protein-LOC129589299-X1|NW_026570222.1|XP_55339965.1	ko00000,ko00001,ko01000,ko01002
Pdec_geneID_rb_58941	IR	NT	2.55684	55.6019	29.0794	-4.46852	0.920829	-4.85271	1.21787e-06	7.01822e-06	NA	NA	NA	NotTardiSpe	NA	KLHL3|kelch-like-protein-3-2|NC_060929.1|NP_1244123.1	kel-8|Kelch-like-protein-8|CELE_W02G9.2|NC_003283.11|NP_503729.4	NA	CG9426|uncharacterized-protein|Dmel_CG9426|NT_033779.5|NP_609616.1	NA	NA	Prot_BV898_08765.1|Hexe_geneID_BV898_08765	NA	NA	BV898_08765|Influenza-virus-NS1A-binding-protein-like-protein|MTYJ01000065.1|OQV17187.1	RvY_08787|hypothetical-protein|BDGG01000004.1|GAU97505.1	NA	LOC129582496|kelch-like-protein-3|NW_026570227.1|XP_55329983.1	LOC129582496|kelch-like-protein-3|NW_026570227.1|XP_55329983.1	NA
Pdec_geneID_rb_66928	IR	NT	10959.7	3107.09	7033.42	1.81854	0.374773	4.85238	1.21988e-06	7.02724e-06	PSMB4	33208|Metazoa	Proteasome subunit	NotTardiSpe	NA	PSMB4|proteasome-subunit-beta-type-4|NC_060925.1|NP_2787.2	pbs-7|Proteasome-subunit-beta|CELE_F39H11.5|NC_003279.8|NP_492354.1	pbs-7|Proteasome-subunit-beta|CELE_F39H11.5|NC_003279.8|NP_492354.1	Prosbeta7|proteasome-beta7-subunitB|Dmel_CG12000|NT_033777.3|NP_730922.1	Prosbeta7|proteasome-beta7-subunitA|Dmel_CG12000|NT_033777.3|NP_649529.1	Hexe_geneID_BV898_11124	Prot_BV898_11124.1|Hexe_geneID_BV898_11124	Prot_BV898_11124.1|Hexe_geneID_BV898_11124	BV898_11124|Proteasome-subunit-beta-type-4|MTYJ01000101.1|OQV14619.1	BV898_11124|Proteasome-subunit-beta-type-4|MTYJ01000101.1|OQV14619.1	RvY_18368|hypothetical-protein|BDGG01000018.1|GAV08711.1	RvY_18368|hypothetical-protein|BDGG01000018.1|GAV08711.1	LOC129582113|proteasome-subunit-beta-type-4-like|NW_026570226.1|XP_55329515.1	LOC129582113|proteasome-subunit-beta-type-4-like|NW_026570226.1|XP_55329515.1	ko00000,ko00001,ko00002,ko01000,ko01002,ko03051
Pdec_geneID_rb_109846	IR	NT	84.0127	344.038	214.026	-2.03658	0.419768	-4.85167	1.22425e-06	7.04987e-06	NA	NA	NA	TardiSpe	NA	NA	NA	NA	NA	NA		NA	NA	NA	NA	NA	NA	NA	NA	NA
Pdec_geneID_rb_3720	IR	NT	830.663	1263.79	1047.23	-0.603711	0.12445	-4.85104	1.22818e-06	7.06934e-06	MPI	33208|Metazoa	Mannose phosphate isomerase	NotTardiSpe	MPI|mannose-6-phosphate-isomerase-1|NC_060939.1|NP_2426.1	MPI|mannose-6-phosphate-isomerase-X1|NC_060939.1|XP_54233936.1	ZK632.4|putative-mannose-6-phosphate-isomerase|CELE_ZK632.4|NC_003281.10|NP_499174.3	ZK632.4|putative-mannose-6-phosphate-isomerase|CELE_ZK632.4|NC_003281.10|NP_499174.3	Mpi|mannose-phosphate-isomerase|Dmel_CG8417|NT_033777.3|NP_649940.1	Mpi|mannose-phosphate-isomerase|Dmel_CG8417|NT_033777.3|NP_649940.1	Hexe_geneID_BV898_03950	Prot_BV898_03950.1|Hexe_geneID_BV898_03950	Prot_BV898_03950.1|Hexe_geneID_BV898_03950	BV898_03950|Mannose-6-phosphate-isomerase|MTYJ01000019.1|OQV22105.1	BV898_03950|Mannose-6-phosphate-isomerase|MTYJ01000019.1|OQV22105.1	RvY_13576|hypothetical-protein|BDGG01000009.1|GAV03096.1	RvY_13576|hypothetical-protein|BDGG01000009.1|GAV03096.1	LOC129583242|mannose-6-phosphate-isomerase-like|NW_026570230.1|XP_55330939.1	LOC129583242|mannose-6-phosphate-isomerase-like|NW_026570230.1|XP_55330939.1	ko00000,ko00001,ko00002,ko01000
Pdec_geneID_rb_78060	IR	NT	18.3915	56.2207	37.3061	-1.59319	0.328426	-4.85098	1.22851e-06	7.06934e-06	NA	35493|Streptophyta	Wall-associated receptor kinase	NotTardiSpe	NA	CDK19|cyclin-dependent-kinase-19-X8|NC_060930.1|XP_54210793.1	nekl-3|Serine-threonine-protein-kinase-nekl-3|CELE_F19H6.1|NC_003284.9|NP_510080.2	ZC581.2|Protein-kinase-domain-containing-protein|CELE_ZC581.2|NC_003279.8|NP_491912.3	Mekk1|Mekk1D|Dmel_CG7717|NT_033777.3|NP_650750.4	Cdk8|Cyclin-dependent-kinase-8|Dmel_CG10572|NT_037436.4|NP_536735.2	NA	Prot_BV898_19435.1|Hexe_geneID_BV898_19435	Prot_BV898_18730.1|Hexe_geneID_BV898_18730	BV898_18730|putative-Mitogen-activated-protein-kinase-kinase-kinase-2|MTYJ01000393.1|OWA54322.1	BV898_19435|putative-Mitogen-activated-protein-kinase-kinase-kinase-YODA|MTYJ01000520.1|OWA55050.1	RvY_04874|hypothetical-protein|BDGG01000002.1|GAU92846.1	RvY_16856-2|hypothetical-protein|BDGG01000014.1|GAV06949.1	LOC129584757|uncharacterized-protein-LOC129584757|NW_026570234.1|XP_55333043.1	LOC129584757|uncharacterized-protein-LOC129584757|NW_026570234.1|XP_55333043.1	-
Pdec_geneID_rb_101439	IR	NT	1569.2	440.245	1004.72	1.83364	0.378103	4.84958	1.23725e-06	7.11709e-06	NA	7668.SPU_009418-tr|-	Ribonuclease H protein	NotTardiSpe	NA	JUND|transcription-factor-JunD-JunD-FL|NC_060943.1|NP_5345.3	NA	NA	NA	NA	Hexe_geneID_BV898_11117	Prot_BV898_11117.1|Hexe_geneID_BV898_11117	Prot_BV898_11117.1|Hexe_geneID_BV898_11117	BV898_11117|hypothetical-protein|MTYJ01000100.1|OQV14746.1	BV898_11117|hypothetical-protein|MTYJ01000100.1|OQV14746.1	RvY_05915-1|hypothetical-protein|BDGG01000002.1|GAU94080.1	RvY_05915-1|hypothetical-protein|BDGG01000002.1|GAU94080.1	LOC129588751|uncharacterized-protein-LOC129588751|NW_026570251.1|XP_55339090.1	LOC129588751|uncharacterized-protein-LOC129588751|NW_026570251.1|XP_55339090.1	-
Pdec_geneID_rb_78746	IR	NT	4205.48	2486.65	3346.07	0.757947	0.156307	4.84908	1.24037e-06	7.13244e-06	PI4K2A	33208|Metazoa	Phosphatidylinositol 4-kinase type 2-alpha	NotTardiSpe	PI4K2A|phosphatidylinositol-4-kinase-type-2-alpha|NC_060934.1|NP_60895.1	PI4K2A|phosphatidylinositol-4-kinase-type-2-alpha|NC_060934.1|NP_60895.1	ZC8.6|Phosphatidylinositol-4-kinase-type-2|CELE_ZC8.6|NC_003284.9|NP_508849.3	ZC8.6|Phosphatidylinositol-4-kinase-type-2|CELE_ZC8.6|NC_003284.9|NP_508849.3	Pi4KIIalpha|phosphatidylinositol-4-kinase-II-alphaE|Dmel_CG2929|NT_033777.3|NP_1368956.1	Pi4KIIalpha|phosphatidylinositol-4-kinase-II-alphaF|Dmel_CG2929|NT_033777.3|NP_1368992.1	Hexe_geneID_BV898_00813	Prot_BV898_00813.1|Hexe_geneID_BV898_00813	Prot_BV898_00813.1|Hexe_geneID_BV898_00813	BV898_00813|Phosphatidylinositol-4-kinase-type-2-beta|MTYJ01000003.1|OQV25120.1	BV898_00813|Phosphatidylinositol-4-kinase-type-2-beta|MTYJ01000003.1|OQV25120.1	RvY_14570|hypothetical-protein|BDGG01000010.1|GAV04262.1	RvY_14570|hypothetical-protein|BDGG01000010.1|GAV04262.1	LOC129580890|phosphatidylinositol-4-kinase-type-2-alpha-like|NW_026570225.1|XP_55327619.1	LOC129580890|phosphatidylinositol-4-kinase-type-2-alpha-like|NW_026570225.1|XP_55327619.1	ko00000,ko00001,ko00002,ko01000,ko04131
Pdec_geneID_rb_62175	IR	NT	40.7604	115.618	78.1894	-1.50182	0.309776	-4.84808	1.2466e-06	7.16569e-06	HTR1A	33208|Metazoa	G-protein coupled receptor activity. It is involved in the biological process described with G-protein coupled receptor signaling pathway	NotTardiSpe	HTR1A|5-hydroxytryptamine-receptor-1A|NC_060929.1|NP_515.2	HTR1A|5-hydroxytryptamine-receptor-1A|NC_060929.1|NP_515.2	tyra-3|G_PROTEIN_RECEP_F1_2-domain-containing-protein|CELE_M03F4.3|NC_003284.9|NP_1024804.1	ser-4|G_PROTEIN_RECEP_F1_2-domain-containing-protein|CELE_Y22D7AR.13|NC_003281.10|NP_497452.1	5-HT1B|5-hydroxytryptamine-(serotonin)-receptor-1BD|Dmel_CG15113|NT_033778.4|NP_1163201.2	5-HT1A|5-hydroxytryptamine-(serotonin)-receptor-1AC|Dmel_CG16720|NT_033778.4|NP_1356890.1	Hexe_geneID_BV898_03351	Prot_BV898_03351.1|Hexe_geneID_BV898_03351	Prot_BV898_03351.1|Hexe_geneID_BV898_03351	BV898_03351|5-hydroxytryptamine-receptor-1A|MTYJ01000015.1|OQV22925.1	BV898_03351|5-hydroxytryptamine-receptor-1A|MTYJ01000015.1|OQV22925.1	RvY_17058-1|hypothetical-protein|BDGG01000014.1|GAV07185.1	RvY_17058-1|hypothetical-protein|BDGG01000014.1|GAV07185.1	LOC129583002|5-hydroxytryptamine-receptor-like-X1|NW_026570229.1|XP_55330633.1	LOC129583002|5-hydroxytryptamine-receptor-like-X1|NW_026570229.1|XP_55330633.1	ko00000,ko00001,ko04030
Pdec_geneID_rb_35359	IR	NT	359.204	772.021	565.613	-1.10424	0.227791	-4.84762	1.24953e-06	7.17997e-06	RALGPS2	33208|Metazoa	Ral GEF with PH domain and SH3 binding motif	NotTardiSpe	RALGPS1|ras-specific-guanine-nucleotide-releasing-factor-RalGPS1-8|NC_060933.1|NP_1309253.1	RALGPS1|ras-specific-guanine-nucleotide-releasing-factor-RalGPS1-11|NC_060933.1|NP_1353330.1	rgef-1|Rap-Guanine-nucleotide-Exchange-Factor-homolog|CELE_F25B3.3|NC_003283.11|NP_505469.3	rgef-1|Rap-Guanine-nucleotide-Exchange-Factor-homolog|CELE_F25B3.3|NC_003283.11|NP_1263842.1	RalGPS|Ral-GEF-with-PH-domain-and-SH3-binding-motifF|Dmel_CG5522|NT_033778.4|NP_725617.1	RalGPS|Ral-GEF-with-PH-domain-and-SH3-binding-motifC|Dmel_CG5522|NT_033778.4|NP_611158.1	Hexe_geneID_BV898_09352	Prot_BV898_09352.1|Hexe_geneID_BV898_09352	Prot_BV898_09352.1|Hexe_geneID_BV898_09352	BV898_09352|putative-Ras-specific-guanine-nucleotide-releasing-factor-RalGPS1|MTYJ01000073.1|OQV16514.1	BV898_09352|putative-Ras-specific-guanine-nucleotide-releasing-factor-RalGPS1|MTYJ01000073.1|OQV16514.1	RvY_15649|hypothetical-protein|BDGG01000012.1|GAV05531.1	RvY_15649|hypothetical-protein|BDGG01000012.1|GAV05531.1	LOC129581488|ras-specific-guanine-nucleotide-releasing-factor-RalGPS1-like|NW_026570225.1|XP_55328578.1	LOC129581488|ras-specific-guanine-nucleotide-releasing-factor-RalGPS1-like|NW_026570225.1|XP_55328578.1	-
Pdec_geneID_rb_97831	IR	NT	522.346	268.536	395.441	0.955496	0.197116	4.84737	1.25107e-06	7.18625e-06	PRDM15	2759|Eukaryota	methyltransferase activity	NotTardiSpe	NA	PRDM10|PR-domain-zinc-finger-protein-10-1|NC_060935.1|NP_64613.2	Y37E11B.1|C2H2-type-domain-containing-protein|CELE_Y37E11B.1|NC_003282.8|NP_1023441.1	Y37E11B.1|C2H2-type-domain-containing-protein|CELE_Y37E11B.1|NC_003282.8|NP_1023441.1	CG10543|uncharacterized-proteinE|Dmel_CG10543|NT_033778.4|NP_726015.2	CG10543|uncharacterized-proteinD|Dmel_CG10543|NT_033778.4|NP_788421.2	Hexe_geneID_BV898_09536	Prot_BV898_09536.1|Hexe_geneID_BV898_09536	Prot_BV898_09536.1|Hexe_geneID_BV898_09536	BV898_09536|putative-PR-domain-zinc-finger-protein-10|MTYJ01000075.1|OQV16393.1	BV898_09536|putative-PR-domain-zinc-finger-protein-10|MTYJ01000075.1|OQV16393.1	RvY_04800|hypothetical-protein|BDGG01000002.1|GAU92757.1	RvY_16109|hypothetical-protein|BDGG01000013.1|GAV06073.1	LOC129584113|uncharacterized-protein-LOC129584113|NW_026570232.1|XP_55332191.1	LOC129584113|uncharacterized-protein-LOC129584113|NW_026570232.1|XP_55332191.1	-
Pdec_geneID_rb_100354	IR	NT	299.62	79.5169	189.569	1.91064	0.394194	4.84695	1.25373e-06	7.19635e-06	NA	33208|Metazoa	Reverse transcriptase RNA-dependent DNA polymerase	NotTardiSpe	NA	NA	NA	NA	NA	NA	Hexe_geneID_BV898_14135	Prot_BV898_14135.1|Hexe_geneID_BV898_14135	Prot_BV898_14135.1|Hexe_geneID_BV898_14135	BV898_14135|hypothetical-protein|MTYJ01000168.1|OQV11559.1	BV898_14135|hypothetical-protein|MTYJ01000168.1|OQV11559.1	NA	NA	LOC129591802|uncharacterized-protein-LOC129591802-X1|NW_026570268.1|XP_55343593.1	LOC129591802|uncharacterized-protein-LOC129591802-X1|NW_026570268.1|XP_55343593.1	-
Pdec_geneID_rb_34651	IR	NT	554.934	1049.81	802.372	-0.919097	0.189621	-4.84701	1.25335e-06	7.19635e-06	NA	33208|Metazoa	Cytochrome P450	NotTardiSpe	CYP2U1|cytochrome-P450-2U1|NC_060928.1|NP_898898.1	CYP2U1|cytochrome-P450-2U1|NC_060928.1|NP_898898.1	cyp-23A1|CYtochrome-P450-family|CELE_B0304.3|NC_003280.10|NP_494797.1	cyp-33C2|CYtochrome-P450-family|CELE_C45H4.17|NC_003283.11|NP_503594.1	Cyp18a1|cytochrome-P450-18a1A|Dmel_CG6816|NC_004354.4|NP_728191.1	Cyp18a1|cytochrome-P450-18a1B|Dmel_CG6816|NC_004354.4|NP_523403.2	NA	Prot_BV898_19147.1|Hexe_geneID_BV898_19147	Prot_BV898_13685.1|Hexe_geneID_BV898_13685	BV898_13685|Cytochrome-P450-2J2|MTYJ01000155.1|OQV12035.1	BV898_19147|Cytochrome-P450-2J3|MTYJ01000452.1|OWA54748.1	RvY_12025|hypothetical-protein|BDGG01000007.1|GAV01288.1	RvY_12025|hypothetical-protein|BDGG01000007.1|GAV01288.1	LOC129600908|cytochrome-P450-2U1-like|NW_026570224.1|XP_55355555.1	LOC129600908|cytochrome-P450-2U1-like|NW_026570224.1|XP_55355555.1	ko00000,ko00001,ko00002,ko00199,ko01000
Pdec_geneID_rb_106862	IR	NT	74.3058	273.965	174.135	-1.88519	0.388952	-4.84685	1.25436e-06	7.1974e-06	NA	33208|Metazoa	Type I phosphodiesterase / nucleotide pyrophosphatase	NotTardiSpe	ARSJ|arylsulfatase-J-2-precursor|NC_060928.1|NP_1341139.1	ARSJ|arylsulfatase-J-1-precursor|NC_060928.1|NP_78866.3	sul-3|Sulfatase-domain-containing-protein|CELE_C54D2.4|NC_003284.9|NP_1360719.1	sul-3|Sulfatase-domain-containing-protein|CELE_C54D2.4|NC_003284.9|NP_1360719.1	CG8646|uncharacterized-protein|Dmel_CG8646|NT_033778.4|NP_610807.3	CG8646|uncharacterized-protein|Dmel_CG8646|NT_033778.4|NP_610807.3	Hexe_geneID_BV898_07531	Prot_BV898_07531.1|Hexe_geneID_BV898_07531	Prot_BV898_07531.1|Hexe_geneID_BV898_07531	BV898_07531|Arylsulfatase-B|MTYJ01000050.1|OQV18327.1	BV898_07531|Arylsulfatase-B|MTYJ01000050.1|OQV18327.1	RvY_04058|hypothetical-protein|BDGG01000002.1|GAU91883.1	RvY_04058|hypothetical-protein|BDGG01000002.1|GAU91883.1	LOC129585200|arylsulfatase-B-like|NW_026570236.1|XP_55333770.1	LOC129585198|arylsulfatase-B-like-X1|NW_026570236.1|XP_55333766.1	ko00000,ko00001,ko00002,ko01000
Pdec_geneID_rb_2077	IR	NT	168.56	517.303	342.931	-1.61561	0.333508	-4.8443	1.27061e-06	7.28732e-06	STAC3	33208|Metazoa	Src homology 3 domains	NotTardiSpe	STAC3|SH3-and-cysteine-rich-domain-containing-protein-3-c|NC_060936.1|NP_1273186.1	STAC3|SH3-and-cysteine-rich-domain-containing-protein-3-c|NC_060936.1|NP_1273186.1	F19C7.8|Uncharacterized-protein|CELE_F19C7.8|NC_003282.8|NP_741381.1	F19C7.8|Uncharacterized-protein|CELE_F19C7.8|NC_003282.8|NP_741381.1	Stacl|Stac-likeX|Dmel_CG43729|NT_033778.4|NP_1369089.1	Stacl|Stac-likeX|Dmel_CG43729|NT_033778.4|NP_1369089.1	Hexe_geneID_BV898_04808	Prot_BV898_04808.1|Hexe_geneID_BV898_04808	Prot_BV898_04808.1|Hexe_geneID_BV898_04808	BV898_04808|hypothetical-protein|MTYJ01000024.1|OQV21324.1	BV898_04808|hypothetical-protein|MTYJ01000024.1|OQV21324.1	RvY_00233|hypothetical-protein|BDGG01000001.1|GAU87368.1	RvY_00233|hypothetical-protein|BDGG01000001.1|GAU87368.1	LOC129585637|uncharacterized-protein-LOC129585637|NW_026570238.1|XP_55334364.1	LOC129585637|uncharacterized-protein-LOC129585637|NW_026570238.1|XP_55334363.1	-
Pdec_geneID_rb_77447	IR	NT	934.685	418.257	676.471	1.15929	0.239312	4.84425	1.27094e-06	7.28732e-06	RAD54	4751|Fungi	DNA repair and recombination protein RAD54	NotTardiSpe	ARIH1|E3-ubiquitin-protein-ligase-ARIH1|NC_060939.1|NP_5735.2	ARIH1|E3-ubiquitin-protein-ligase-ARIH1|NC_060939.1|NP_5735.2	ari-1.4|RBR-type-E3-ubiquitin-transferase|CELE_Y73F8A.34|NC_003282.8|NP_1041060.1	ari-1.4|RBR-type-E3-ubiquitin-transferase|CELE_Y73F8A.34|NC_003282.8|NP_1041060.1	ari-1|ariadne-1C|Dmel_CG5659|NC_004354.4|NP_996500.1	ari-1|ariadne-1D|Dmel_CG5659|NC_004354.4|NP_1245736.1	Hexe_geneID_BV898_16400	Prot_BV898_16400.1|Hexe_geneID_BV898_16400	Prot_BV898_16400.1|Hexe_geneID_BV898_16400	BV898_16400|E3-ubiquitin-protein-ligase-arih1l|MTYJ01000245.1|OWA51940.1	BV898_16400|E3-ubiquitin-protein-ligase-arih1l|MTYJ01000245.1|OWA51940.1	RvY_14303|hypothetical-protein|BDGG01000010.1|GAV03945.1	RvY_14303|hypothetical-protein|BDGG01000010.1|GAV03945.1	LOC129581255|E3-ubiquitin-protein-ligase-ari-1.1-like|NW_026570225.1|XP_55328199.1	LOC129581255|E3-ubiquitin-protein-ligase-ari-1.1-like|NW_026570225.1|XP_55328199.1	ko00000,ko00001,ko01000,ko03400
Pdec_geneID_rb_49701	IR	NT	428.321	201.844	315.083	1.08238	0.223536	4.8421	1.28473e-06	7.36379e-06	NA	NA	NA	TardiSpe	NA	NA	NA	NA	NA	NA		NA	NA	NA	NA	RvY_15983-2|hypothetical-protein|BDGG01000012.1|GAV05930.1	RvY_15983-2|hypothetical-protein|BDGG01000012.1|GAV05930.1	NA	NA	NA
Pdec_geneID_rb_22842	IR	NT	44.0956	248.055	146.076	-2.5034	0.517043	-4.84176	1.28696e-06	7.37392e-06	NA	976|Bacteroidetes	Glycosyltransferase family 92	NotTardiSpe	NA	NA	ZK488.6|Glycosyltransferase-family-92-protein|CELE_ZK488.6|NC_003283.11|NP_503256.2	NA	NA	NA	NA	Prot_BV898_02805.1|Hexe_geneID_BV898_02805	Prot_BV898_16875.1|Hexe_geneID_BV898_16875	BV898_16875|hypothetical-protein|MTYJ01000267.1|OWA52418.1	BV898_02805|hypothetical-protein|MTYJ01000012.1|OQV23359.1	RvY_08345|hypothetical-protein|BDGG01000003.1|GAU96982.1	RvY_08345|hypothetical-protein|BDGG01000003.1|GAU96982.1	LOC129583343|uncharacterized-protein-LOC129583343-X2|NW_026570230.1|XP_55331092.1	LOC129583343|uncharacterized-protein-LOC129583343-X2|NW_026570230.1|XP_55331092.1	-
Pdec_geneID_rb_83483	IR	NT	1399.53	930.32	1164.92	0.589579	0.121786	4.84109	1.29128e-06	7.39604e-06	NA	2759|Eukaryota	-	NotTardiSpe	NA	NA	NA	NA	NA	NA	Hexe_geneID_BV898_08621	Prot_BV898_08621.1|Hexe_geneID_BV898_08621	Prot_BV898_08621.1|Hexe_geneID_BV898_08621	BV898_08621|hypothetical-protein|MTYJ01000063.1|OQV17223.1	BV898_08621|hypothetical-protein|MTYJ01000063.1|OQV17223.1	RvY_18298|hypothetical-protein|BDGG01000018.1|GAV08634.1	RvY_18298|hypothetical-protein|BDGG01000018.1|GAV08634.1	LOC129602601|uncharacterized-protein-LOC129602601|NW_026570224.1|XP_55357644.1	LOC129602601|uncharacterized-protein-LOC129602601|NW_026570224.1|XP_55357644.1	-
Pdec_geneID_rb_84946	IR	NT	2181.59	3743.71	2962.65	-0.77844	0.160974	-4.8358	1.32612e-06	7.59285e-06	UQCRC2	33208|Metazoa	Metal ion binding	NotTardiSpe	UQCRC2|cytochrome-b-c1-complex-subunit-2,-mitochondrial-precursor|NC_060940.1|NP_3357.2	UQCRC2|cytochrome-b-c1-complex-subunit-2,-mitochondrial-precursor|NC_060940.1|NP_3357.2	ucr-2.2|Peptidase_M16-domain-containing-protein|CELE_T10B10.2|NC_003284.9|NP_510521.1	ucr-2.2|Peptidase_M16-domain-containing-protein|CELE_T10B10.2|NC_003284.9|NP_510521.1	UQCR-C2|Ubiquinol-cytochrome-c-reductase-core-protein-2A|Dmel_CG4169|NT_037436.4|NP_648905.1	UQCR-C2|Ubiquinol-cytochrome-c-reductase-core-protein-2B|Dmel_CG4169|NT_037436.4|NP_1261955.1	Hexe_geneID_BV898_09288	Prot_BV898_09288.1|Hexe_geneID_BV898_09288	Prot_BV898_09288.1|Hexe_geneID_BV898_09288	BV898_09288|putative-Cytochrome-b-c1-complex-subunit-2,-mitochondrial|MTYJ01000072.1|OQV16618.1	BV898_09288|putative-Cytochrome-b-c1-complex-subunit-2,-mitochondrial|MTYJ01000072.1|OQV16618.1	RvY_13444|hypothetical-protein|BDGG01000009.1|GAV02942.1	RvY_13444|hypothetical-protein|BDGG01000009.1|GAV02942.1	LOC129600275|cytochrome-b-c1-complex-subunit-2,-mitochondrial-like|NW_026570224.1|XP_55354727.1	LOC129600275|cytochrome-b-c1-complex-subunit-2,-mitochondrial-like|NW_026570224.1|XP_55354727.1	ko00000,ko00001,ko00002,ko01002,ko03036
Pdec_geneID_rb_3348	IR	NT	1282.51	819.505	1051.01	0.6473	0.133863	4.83553	1.32794e-06	7.60056e-06	NA	NA	NA	TardiSpe	NA	NA	znf-236|C2H2-type-domain-containing-protein|CELE_Y48G8AL.10|NC_003279.8|NP_1293225.1	NA	NA	NA	Hexe_geneID_BV898_18049	Prot_BV898_18049.1|Hexe_geneID_BV898_18049	Prot_BV898_18049.1|Hexe_geneID_BV898_18049	BV898_18049|hypothetical-protein|MTYJ01000334.1|OWA53628.1	BV898_18049|hypothetical-protein|MTYJ01000334.1|OWA53628.1	RvY_04759|hypothetical-protein|BDGG01000002.1|GAU92711.1	NA	LOC129591605|uncharacterized-protein-LOC129591605|NW_026570267.1|XP_55343289.1	LOC129591605|uncharacterized-protein-LOC129591605|NW_026570267.1|XP_55343289.1	NA
Pdec_geneID_rb_46809	IR	NT	534.463	2139.5	1336.98	-2.00101	0.414009	-4.83326	1.34315e-06	7.68488e-06	DHRS11	33208|Metazoa	Dehydrogenase reductase SDR family member	NotTardiSpe	DHRS11|dehydrogenase/reductase-SDR-family-member-11-precursor|NC_060941.1|NP_77284.2	DHRS11|dehydrogenase/reductase-SDR-family-member-11-precursor|NC_060941.1|NP_77284.2	Y47G6A.22|Uncharacterized-protein|CELE_Y47G6A.22|NC_003279.8|NP_1021765.1	dhs-13|DeHydrogenases,-Short-chain|CELE_F36H9.3|NC_003283.11|NP_503501.1	Antdh|antennal-dehydrogenase|Dmel_CG1386|NC_004354.4|NP_572695.2	Antdh|antennal-dehydrogenase|Dmel_CG1386|NC_004354.4|NP_572695.2	Hexe_geneID_BV898_07062	Prot_BV898_07062.1|Hexe_geneID_BV898_07062	Prot_BV898_07062.1|Hexe_geneID_BV898_07062	BV898_07062|Dehydrogenase/reductase-SDR-family-member-11|MTYJ01000045.1|OQV18805.1	BV898_07062|Dehydrogenase/reductase-SDR-family-member-11|MTYJ01000045.1|OQV18805.1	RvY_00846|hypothetical-protein|BDGG01000001.1|GAU88085.1	RvY_11297|hypothetical-protein|BDGG01000006.1|GAV00453.1	LOC129594812|dehydrogenase-reductase-SDR-family-member-11-like|NW_026570223.1|XP_55347628.1	LOC129594812|dehydrogenase-reductase-SDR-family-member-11-like|NW_026570223.1|XP_55347612.1	ko00000,ko00001,ko01000
Pdec_geneID_rb_111682	IR	NT	510.751	264.328	387.539	0.950081	0.196623	4.832	1.35171e-06	7.73106e-06	PRDM4	33208|Metazoa	PR domain zinc finger protein 4	NotTardiSpe	PRDM15|PR-domain-zinc-finger-protein-15-X7|NC_060945.1|XP_54180727.1	PRDM10|PR-domain-zinc-finger-protein-10-4|NC_060935.1|NP_955471.1	pag-3|Uncharacterized-protein|CELE_F45B8.4|NC_003284.9|NP_510480.1	znf-782|ZiNc-Finger-protein-homolog|CELE_Y55F3AM.14|NC_003282.8|NP_500033.1	crol|crooked-legsF|Dmel_CG14938|NT_033779.5|NP_1260390.1	Meics|meiotic-central-spindleA|Dmel_CG8474|NT_037436.4|NP_524062.1	Hexe_geneID_BV898_09536	Prot_BV898_09536.1|Hexe_geneID_BV898_09536	Prot_BV898_09536.1|Hexe_geneID_BV898_09536	BV898_09536|putative-PR-domain-zinc-finger-protein-10|MTYJ01000075.1|OQV16393.1	BV898_09536|putative-PR-domain-zinc-finger-protein-10|MTYJ01000075.1|OQV16393.1	RvY_10279|hypothetical-protein|BDGG01000005.1|GAU99249.1	RvY_10279|hypothetical-protein|BDGG01000005.1|GAU99249.1	LOC129594978|zinc-finger-protein-564-like|NW_026570293.1|XP_55347833.1	LOC129594978|zinc-finger-protein-564-like|NW_026570293.1|XP_55347833.1	ko00000,ko00001,ko01000
Pdec_geneID_rb_25145	IR	NT	1673.42	341.711	1007.57	2.29152	0.474516	4.82918	1.37099e-06	7.83857e-06	NA	2759|Eukaryota	Dopa 4,5-dioxygenase family	NotTardiSpe	NA	NA	NA	NA	NA	NA	Hexe_geneID_BV898_09493	Prot_BV898_09493.1|Hexe_geneID_BV898_09493	Prot_BV898_09493.1|Hexe_geneID_BV898_09493	BV898_09493|putative-DOPA-4,5-dioxygenase|MTYJ01000075.1|OQV16348.1	BV898_09493|putative-DOPA-4,5-dioxygenase|MTYJ01000075.1|OQV16348.1	NA	NA	LOC129602788|uncharacterized-protein-LOC129602788|NW_026570224.1|XP_55357913.1	LOC129602788|uncharacterized-protein-LOC129602788|NW_026570224.1|XP_55357913.1	ko00000,ko01000
Pdec_geneID_rb_83979	IR	NT	21404.9	5589.19	13497.1	1.93723	0.401173	4.82892	1.37274e-06	7.84577e-06	NA	NA	NA	NotTardiSpe	NA	NA	NA	NA	NA	NA	Hexe_geneID_BV898_16693	Prot_BV898_16693.1|Hexe_geneID_BV898_16693	Prot_BV898_16693.1|Hexe_geneID_BV898_16693	BV898_16693|hypothetical-protein|MTYJ01000258.1|OWA52234.1	BV898_16693|hypothetical-protein|MTYJ01000258.1|OWA52234.1	RvY_02071|hypothetical-protein|BDGG01000001.1|GAU89528.1	RvY_14620|hypothetical-protein|BDGG01000010.1|GAV04321.1	LOC129582218|uncharacterized-protein-LOC129582218|NW_026570227.1|XP_55329650.1	LOC129582218|uncharacterized-protein-LOC129582218|NW_026570227.1|XP_55329650.1	NA
Pdec_geneID_rb_55737	IR	NT	3518.88	2271.49	2895.19	0.632134	0.130926	4.82816	1.37799e-06	7.87299e-06	NA	35493|Streptophyta	heterogeneous nuclear ribonucleoprotein	NotTardiSpe	HNRNPAB|heterogeneous-nuclear-ribonucleoprotein-A/B-b|NC_060929.1|NP_4490.2	HNRNPDL|heterogeneous-nuclear-ribonucleoprotein-D-like-b|NC_060928.1|NP_1193929.1	sqd-1|uncharacterized-protein|CELE_Y73B6BL.6|NC_003282.8|NP_1380080.1	sqd-1|uncharacterized-protein|CELE_Y73B6BL.6|NC_003282.8|NP_1380080.1	sqd|squidA|Dmel_CG16901|NT_033777.3|NP_731826.1	sqd|squidE|Dmel_CG16901|NT_033777.3|NP_1247088.1	Hexe_geneID_BV898_02949	Prot_BV898_02949.1|Hexe_geneID_BV898_02949	Prot_BV898_02949.1|Hexe_geneID_BV898_02949	BV898_02949|putative-RNA-binding-protein-squid|MTYJ01000013.1|OQV23216.1	BV898_02949|putative-RNA-binding-protein-squid|MTYJ01000013.1|OQV23216.1	RvY_05521|hypothetical-protein|BDGG01000002.1|GAU93602.1	RvY_05521|hypothetical-protein|BDGG01000002.1|GAU93602.1	LOC129588053|RNA-binding-protein-squid-like-X1|NW_026570248.1|XP_55338050.1	LOC129588053|RNA-binding-protein-squid-like-X1|NW_026570248.1|XP_55338050.1	ko00000,ko00001,ko03019
Pdec_geneID_rb_23977	IR	NT	2447.86	7566.19	5007.03	-1.62775	0.337164	-4.82777	1.38067e-06	7.88546e-06	CHRNA2	33208|Metazoa	acetylcholine-gated cation-selective channel activity	NotTardiSpe	CHRNA6|neuronal-acetylcholine-receptor-subunit-alpha-6-X1|NC_060932.1|XP_54217429.1	CHRNA6|neuronal-acetylcholine-receptor-subunit-alpha-6-1-precursor|NC_060932.1|NP_4189.1	acr-7|Acetylcholine-receptor-subunit-alpha-type-acr-7|CELE_T09A5.3|NC_003280.10|NP_495647.1	acr-7|Acetylcholine-receptor-subunit-alpha-type-acr-7|CELE_T09A5.3|NC_003280.10|NP_495647.1	nAChRalpha6|nicotinic-acetylcholine-receptor-alpha6A|Dmel_CG4128|NT_033779.5|NP_723494.2	nAChRalpha6|nicotinic-acetylcholine-receptor-alpha6A|Dmel_CG4128|NT_033779.5|NP_723494.2	Hexe_geneID_BV898_06077	Prot_BV898_06077.1|Hexe_geneID_BV898_06077	Prot_BV898_06077.1|Hexe_geneID_BV898_06077	BV898_06077|putative-Neuronal-acetylcholine-receptor-subunit-alpha-2|MTYJ01000035.1|OQV19805.1	BV898_06077|putative-Neuronal-acetylcholine-receptor-subunit-alpha-2|MTYJ01000035.1|OQV19805.1	RvY_06743|hypothetical-protein|BDGG01000003.1|GAU95065.1	RvY_06743|hypothetical-protein|BDGG01000003.1|GAU95065.1	LOC129602807|neuronal-acetylcholine-receptor-subunit-alpha-2-like|NW_026570224.1|XP_55357938.1	LOC129602807|neuronal-acetylcholine-receptor-subunit-alpha-2-like|NW_026570224.1|XP_55357938.1	ko00000,ko00001,ko04040
Pdec_geneID_rb_39864	IR	NT	149.228	79.5783	114.403	0.902593	0.186968	4.82752	1.38244e-06	7.89278e-06	NA	NA	NA	TardiSpe	NA	NA	fbxl-1|F-box-LRR-repeat-protein-fbxl-1|CELE_C02F5.7|NC_003281.10|NP_1379603.1	NA	CG2336|uncharacterized-protein|Dmel_CG2336|NT_033777.3|NP_731094.3	NA	Hexe_geneID_BV898_15419	Prot_BV898_15419.1|Hexe_geneID_BV898_15419	Prot_BV898_15419.1|Hexe_geneID_BV898_15419	BV898_15419|hypothetical-protein|MTYJ01000208.1|OWA50918.1	BV898_15419|hypothetical-protein|MTYJ01000208.1|OWA50918.1	RvY_06978|hypothetical-protein|BDGG01000003.1|GAU95345.1	RvY_13986|hypothetical-protein|BDGG01000009.1|GAV03590.1	LOC129600925|uncharacterized-protein-LOC129600925|NW_026570424.1|XP_55355574.1	LOC129585493|uncharacterized-protein-LOC129585493|NW_026570237.1|XP_55334170.1	NA
Pdec_geneID_rb_99528	IR	NT	4036.9	635.706	2336.3	2.66624	0.55231	4.82744	1.38301e-06	7.8932e-06	NA	1236|Gammaproteobacteria	pyocin R, lytic enzyme	NotTardiSpe	NA	NA	NA	NA	NA	NA	Hexe_geneID_BV898_05811	Prot_BV898_05811.1|Hexe_geneID_BV898_05811	Prot_BV898_05811.1|Hexe_geneID_BV898_05811	BV898_05811|putative-Chitinase-5|MTYJ01000032.1|OQV20260.1	BV898_05811|putative-Chitinase-5|MTYJ01000032.1|OQV20260.1	RvY_04444|hypothetical-protein|BDGG01000002.1|GAU92351.1	RvY_04444|hypothetical-protein|BDGG01000002.1|GAU92351.1	LOC129589623|uncharacterized-protein-LOC129589623|NW_026570256.1|XP_55340419.1	LOC129589623|uncharacterized-protein-LOC129589623|NW_026570256.1|XP_55340419.1	ko00000
Pdec_geneID_rb_84862	IR	NT	21.484	72.777	47.1305	-1.75413	0.363398	-4.82703	1.38584e-06	7.90653e-06	SLC17A5	33208|Metazoa	Solute carrier family 17 anion sugar transporter, member 5	NotTardiSpe	NA	SLC17A5|sialin-4|NC_060930.1|NP_1369560.1	slc-17.2|putative-transporter-slc-17.2|CELE_C38C10.2|NC_003281.10|NP_499065.1	slc-17.2|putative-transporter-slc-17.2|CELE_C38C10.2|NC_003281.10|NP_499065.1	MFS9|major-facilitator-superfamily-transporter-9A|Dmel_CG4288|NT_033777.3|NP_732515.1	MFS9|major-facilitator-superfamily-transporter-9B|Dmel_CG4288|NT_033777.3|NP_650889.1	Hexe_geneID_BV898_11423	Prot_BV898_11423.1|Hexe_geneID_BV898_11423	Prot_BV898_11423.1|Hexe_geneID_BV898_11423	BV898_11423|Sialin|MTYJ01000105.1|OQV14447.1	BV898_11423|Sialin|MTYJ01000105.1|OQV14447.1	RvY_15809-1|hypothetical-protein|BDGG01000012.1|GAV05727.1	RvY_15809-1|hypothetical-protein|BDGG01000012.1|GAV05727.1	LOC129594347|sialin-like|NW_026570287.1|XP_55346973.1	LOC129594347|sialin-like|NW_026570287.1|XP_55346973.1	ko00000,ko00001,ko02000
Pdec_geneID_rb_106453	IR	NT	365.541	1793.89	1079.72	-2.29519	0.475509	-4.82682	1.38733e-06	7.9122e-06	NA	NA	NA	TardiSpe	NA	NA	NA	NA	NA	NA		NA	NA	NA	NA	NA	NA	LOC129588672|probable-ATP-dependent-RNA-helicase-ddx17|NW_026570250.1|XP_55338982.1	LOC129588672|probable-ATP-dependent-RNA-helicase-ddx17|NW_026570250.1|XP_55338982.1	NA
Pdec_geneID_rb_9293	IR	NT	162.875	475.052	318.963	-1.54227	0.31958	-4.82594	1.39343e-06	7.94421e-06	MAP3K15	33208|Metazoa	Mitogen-activated protein kinase kinase kinase 15	NotTardiSpe	MAP3K5|mitogen-activated-protein-kinase-kinase-kinase-5-X7|NC_060930.1|XP_54211434.1	MAP3K5|mitogen-activated-protein-kinase-kinase-kinase-5-X6|NC_060930.1|XP_54211433.1	nsy-1|Mitogen-activated-protein-kinase-kinase-kinase-nsy-1|CELE_F59A6.1|NC_003280.10|NP_1370698.1	nsy-1|Mitogen-activated-protein-kinase-kinase-kinase-nsy-1|CELE_F59A6.1|NC_003280.10|NP_1370698.1	Ask1|apoptotic-signal-regulating-kinase-1B|Dmel_CG4720|NT_033777.3|NP_996240.1	Ask1|apoptotic-signal-regulating-kinase-1B|Dmel_CG4720|NT_033777.3|NP_996240.1	NA	Prot_BV898_17616.1|Hexe_geneID_BV898_17616	Prot_BV898_18730.1|Hexe_geneID_BV898_18730	BV898_18730|putative-Mitogen-activated-protein-kinase-kinase-kinase-2|MTYJ01000393.1|OWA54322.1	BV898_17616|putative-Mitogen-activated-protein-kinase-kinase-kinase-1|MTYJ01000307.1|OWA53182.1	RvY_11910|hypothetical-protein|BDGG01000007.1|GAV01158.1	RvY_11910|hypothetical-protein|BDGG01000007.1|GAV01158.1	LOC129602470|dual-specificity-protein-kinase-zak2-like-X1|NW_026570704.1|XP_55357467.1	LOC129602470|dual-specificity-protein-kinase-zak2-like-X1|NW_026570704.1|XP_55357467.1	ko00000,ko00001,ko00002,ko01000,ko01001
Pdec_geneID_rb_75525	IR	NT	396.815	795.659	596.237	-1.00382	0.208071	-4.82444	1.40395e-06	8.00133e-06	NA	33208|Metazoa	Phosphorus-oxygen lyase activity. It is involved in the biological process described with	NotTardiSpe	NPR2|atrial-natriuretic-peptide-receptor-2-1-precursor|NC_060933.1|NP_3986.2	NPR2|atrial-natriuretic-peptide-receptor-2-2-precursor|NC_060933.1|NP_1365852.1	gcy-12|Receptor-type-guanylate-cyclase-gcy-12|CELE_F08B1.2|NC_003280.10|NP_494995.2	gcy-12|Receptor-type-guanylate-cyclase-gcy-12|CELE_F08B1.2|NC_003280.10|NP_494995.2	CG42637|uncharacterized-proteinA|Dmel_CG42637|NT_037436.4|NP_524165.2	NA	NA	Prot_BV898_11607.1|Hexe_geneID_BV898_11607	Prot_BV898_00034.1|Hexe_geneID_BV898_00034	BV898_11607|Guanylate-cyclase-32E|MTYJ01000109.1|OQV14132.1	BV898_11607|Guanylate-cyclase-32E|MTYJ01000109.1|OQV14132.1	RvY_00734|hypothetical-protein|BDGG01000001.1|GAU87957.1	RvY_00734|hypothetical-protein|BDGG01000001.1|GAU87957.1	LOC129585850|receptor-type-guanylate-cyclase-Gyc76C-like|NW_026570238.1|XP_55334709.1	LOC129585850|receptor-type-guanylate-cyclase-Gyc76C-like|NW_026570238.1|XP_55334707.1	ko00000,ko00001,ko00002,ko01000,ko01001
Pdec_geneID_rb_77754	IR	NT	418.908	1308.79	863.847	-1.64334	0.340678	-4.82373	1.40897e-06	8.0271e-06	NA	NA	NA	TardiSpe	NA	NA	NA	NA	NA	NA		NA	NA	NA	NA	RvY_14431|hypothetical-protein|BDGG01000010.1|GAV04102.1	RvY_14431|hypothetical-protein|BDGG01000010.1|GAV04102.1	LOC129581021|uncharacterized-protein-LOC129581021-X2|NW_026570225.1|XP_55327823.1	LOC129581021|uncharacterized-protein-LOC129581021-X2|NW_026570225.1|XP_55327823.1	NA
Pdec_geneID_rb_60106	IR	NT	157.759	29.7489	93.7537	2.40863	0.499399	4.82306	1.41375e-06	8.05143e-06	RIOK3	33208|Metazoa	RIO-like kinase	NotTardiSpe	NA	RIOK3|serine/threonine-protein-kinase-RIO3-1|NC_060942.1|NP_3822.2	riok-3|Serine-threonine-protein-kinase-RIO3|CELE_ZK632.3|NC_003281.10|NP_499173.1	riok-3|Serine-threonine-protein-kinase-RIO3|CELE_ZK632.3|NC_003281.10|NP_499173.1	CG3008|uncharacterized-protein|Dmel_CG3008|NT_033779.5|NP_608871.1	CG3008|uncharacterized-protein|Dmel_CG3008|NT_033779.5|NP_608871.1	Hexe_geneID_BV898_04027	Prot_BV898_04027.1|Hexe_geneID_BV898_04027	Prot_BV898_04027.1|Hexe_geneID_BV898_04027	BV898_04027|Serine/threonine-protein-kinase-RIO3|MTYJ01000019.1|OQV22180.1	BV898_04027|Serine/threonine-protein-kinase-RIO3|MTYJ01000019.1|OQV22180.1	RvY_15724|hypothetical-protein|BDGG01000012.1|GAV05624.1	RvY_15724|hypothetical-protein|BDGG01000012.1|GAV05624.1	LOC129581218|serine-threonine-protein-kinase-RIO3-like|NW_026570225.1|XP_55328155.1	LOC129581218|serine-threonine-protein-kinase-RIO3-like|NW_026570225.1|XP_55328155.1	ko00000,ko01000,ko01001
Pdec_geneID_rb_8374	IR	NT	430.535	241.077	335.806	0.831872	0.172515	4.82204	1.42097e-06	8.08971e-06	NUP85	33208|Metazoa	Nuclear pore complex protein	NotTardiSpe	NUP85|nuclear-pore-complex-protein-Nup85-X1|NC_060941.1|XP_54173253.1	NUP85|nuclear-pore-complex-protein-Nup85-X1|NC_060941.1|XP_54173253.1	NA	NA	NA	NA	Hexe_geneID_BV898_10636	Prot_BV898_10636.1|Hexe_geneID_BV898_10636	Prot_BV898_10636.1|Hexe_geneID_BV898_10636	BV898_10636|hypothetical-protein|MTYJ01000092.1|OQV15254.1	BV898_10636|hypothetical-protein|MTYJ01000092.1|OQV15254.1	RvY_00563|hypothetical-protein|BDGG01000001.1|GAU87762.1	RvY_00563|hypothetical-protein|BDGG01000001.1|GAU87762.1	LOC129585831|uncharacterized-protein-LOC129585831-X1|NW_026570238.1|XP_55334687.1	LOC129585831|uncharacterized-protein-LOC129585831-X1|NW_026570238.1|XP_55334687.1	ko00000,ko00001,ko00002,ko03019,ko03036
Pdec_geneID_rb_10515	IR	NT	136.567	322.81	229.688	-1.23747	0.256712	-4.82044	1.43241e-06	8.15192e-06	NA	33208|Metazoa	-	NotTardiSpe	NA	NA	NA	NA	NA	NA	Hexe_geneID_BV898_08793	Prot_BV898_08793.1|Hexe_geneID_BV898_08793	Prot_BV898_08793.1|Hexe_geneID_BV898_08793	BV898_08793|Verrucotoxin-subunit-beta|MTYJ01000066.1|OQV17076.1	BV898_08793|Verrucotoxin-subunit-beta|MTYJ01000066.1|OQV17076.1	RvY_15053|hypothetical-protein|BDGG01000011.1|GAV04833.1	RvY_15053|hypothetical-protein|BDGG01000011.1|GAV04833.1	LOC129586084|stonustoxin-subunit-alpha-like-X1|NW_026570239.1|XP_55335062.1	LOC129586084|stonustoxin-subunit-alpha-like-X1|NW_026570239.1|XP_55335062.1	-
Pdec_geneID_rb_12463	IR	NT	107.72	32.7765	70.2481	1.71512	0.355896	4.81918	1.44151e-06	8.2008e-06	NA	33208|Metazoa	serine threonine-protein phosphatase	NotTardiSpe	PPP1CA|serine/threonine-protein-phosphatase-PP1-alpha-catalytic-subunit-1|NC_060935.1|NP_2699.1	PPP1CA|serine/threonine-protein-phosphatase-PP1-alpha-catalytic-subunit-1|NC_060935.1|NP_2699.1	gsp-2|Serine-threonine-protein-phosphatase-PP1-beta|CELE_F56C9.1|NC_003281.10|NP_1022616.1	gsp-2|Serine-threonine-protein-phosphatase-PP1-beta|CELE_F56C9.1|NC_003281.10|NP_1022616.1	Pp1-87B|protein-phosphatase-1-at-87B|Dmel_CG5650|NT_033777.3|NP_524937.1	Pp1-87B|protein-phosphatase-1-at-87B|Dmel_CG5650|NT_033777.3|NP_524937.1	Hexe_geneID_BV898_00963	Prot_BV898_00963.1|Hexe_geneID_BV898_00963	Prot_BV898_00963.1|Hexe_geneID_BV898_00963	BV898_00963|Serine/threonine-protein-phosphatase-PP1-beta|MTYJ01000003.1|OQV25279.1	BV898_00963|Serine/threonine-protein-phosphatase-PP1-beta|MTYJ01000003.1|OQV25279.1	RvY_14348|hypothetical-protein|BDGG01000010.1|GAV04000.1	RvY_14348|hypothetical-protein|BDGG01000010.1|GAV04000.1	LOC129581180|serine-threonine-protein-phosphatase-alpha-2|NW_026570225.1|XP_55328087.1	LOC129581180|serine-threonine-protein-phosphatase-alpha-2|NW_026570225.1|XP_55328087.1	ko00000,ko00001,ko01000,ko01009,ko03019,ko03021,ko03041
Pdec_geneID_rb_73070	IR	NT	261.881	663.049	462.465	-1.33947	0.278003	-4.81817	1.44879e-06	8.23931e-06	SLC9B2	33208|Metazoa	lithium:proton antiporter activity	NotTardiSpe	SLC9B2|sodium/hydrogen-exchanger-9B2-1|NC_060928.1|NP_849155.2	SLC9B2|sodium/hydrogen-exchanger-9B2-1|NC_060928.1|NP_1357130.1	F41E7.2|Na_H_Exchanger-domain-containing-protein|CELE_F41E7.2|NC_003284.9|NP_509723.2	slc-9B.1|Na_H_Exchanger-domain-containing-protein|CELE_F41E7.1|NC_003284.9|NP_509724.1	Nha1|Na[+]/H[+]-hydrogen-antiporter-1B|Dmel_CG10806|NT_033779.5|NP_609080.1	Nha1|Na[+]/H[+]-hydrogen-antiporter-1A|Dmel_CG10806|NT_033779.5|NP_723224.2	NA	Prot_BV898_04254.1|Hexe_geneID_BV898_04254	Prot_BV898_16776.1|Hexe_geneID_BV898_16776	BV898_16776|Mitochondrial-sodium/hydrogen-exchanger-9B2|MTYJ01000262.1|OWA52319.1	BV898_04254|Mitochondrial-sodium/hydrogen-exchanger-9B2|MTYJ01000021.1|OQV21679.1	RvY_00875|hypothetical-protein|BDGG01000001.1|GAU88122.1	RvY_00788|hypothetical-protein|BDGG01000001.1|GAU88015.1	LOC129585988|sodium-hydrogen-exchanger-9B2-like-X1|NW_026570238.1|XP_55334939.1	LOC129585988|sodium-hydrogen-exchanger-9B2-like-X1|NW_026570238.1|XP_55334939.1	-
Pdec_geneID_rb_87177	IR	NT	310.752	3174.95	1742.85	-3.35288	0.696027	-4.81717	1.45607e-06	8.27774e-06	NA	NA	NA	TardiSpe	NA	NA	NA	NA	NA	NA	Hexe_geneID_BV898_01327	Prot_BV898_01327.1|Hexe_geneID_BV898_01327	Prot_BV898_01327.1|Hexe_geneID_BV898_01327	BV898_01327|hypothetical-protein|MTYJ01000005.1|OQV24734.1	BV898_01327|hypothetical-protein|MTYJ01000005.1|OQV24734.1	RvY_17172|hypothetical-protein|BDGG01000015.1|GAV07326.1	RvY_17172|hypothetical-protein|BDGG01000015.1|GAV07326.1	LOC129583950|uncharacterized-protein-LOC129583950|NW_026570232.1|XP_55331987.1	LOC129583950|uncharacterized-protein-LOC129583950|NW_026570232.1|XP_55331987.1	NA
Pdec_geneID_rb_34169	IR	NT	873.965	1377.98	1125.97	-0.656266	0.136286	-4.81538	1.46922e-06	8.34953e-06	PLOD1	33208|Metazoa	oxidoreductase activity, acting on paired donors, with incorporation or reduction of molecular oxygen, 2-oxoglutarate as one donor, and incorporation of one atom each of oxygen into both donors. It is involved in the biological process described with oxidation-reduction process	NotTardiSpe	PLOD3|multifunctional-procollagen-lysine-hydroxylase-and-glycosyltransferase-LH3-X1|NC_060931.1|XP_54215277.1	PLOD1|procollagen-lysine,2-oxoglutarate-5-dioxygenase-1-2-precursor|NC_060925.1|NP_293.2	let-268|Procollagen-lysine,2-oxoglutarate-5-dioxygenase|CELE_F52H3.1|NC_003280.10|NP_1369887.1	let-268|Procollagen-lysine,2-oxoglutarate-5-dioxygenase|CELE_F52H3.1|NC_003280.10|NP_1369887.1	Plod|procollagen-lysyl-hydroxylaseB|Dmel_CG6199|NT_037436.4|NP_729687.1	Plod|procollagen-lysyl-hydroxylaseA|Dmel_CG6199|NT_037436.4|NP_648451.1	Hexe_geneID_BV898_11961	Prot_BV898_11961.1|Hexe_geneID_BV898_11961	Prot_BV898_11961.1|Hexe_geneID_BV898_11961	BV898_11961|Procollagen-lysine,2-oxoglutarate-5-dioxygenase-3|MTYJ01000115.1|OQV13852.1	BV898_11961|Procollagen-lysine,2-oxoglutarate-5-dioxygenase-3|MTYJ01000115.1|OQV13852.1	RvY_08960|hypothetical-protein|BDGG01000004.1|GAU97710.1	RvY_08960|hypothetical-protein|BDGG01000004.1|GAU97710.1	LOC129586199|procollagen-lysine,2-oxoglutarate-5-dioxygenase-1-like|NW_026570240.1|XP_55335239.1	LOC129586199|procollagen-lysine,2-oxoglutarate-5-dioxygenase-1-like|NW_026570240.1|XP_55335239.1	ko00000,ko00001,ko01000,ko01003,ko03021,ko04147
Pdec_geneID_rb_84665	IR	NT	70.0961	16.469	43.2826	2.05789	0.427383	4.8151	1.47129e-06	8.35836e-06	NA	NA	NA	TardiSpe	NA	NA	NA	NA	NA	NA	NA	Prot_BV898_11513.1|Hexe_geneID_BV898_11513	NA	NA	BV898_11513|hypothetical-protein|MTYJ01000107.1|OQV14276.1	RvY_11481|hypothetical-protein|BDGG01000006.1|GAV00662.1	RvY_11481|hypothetical-protein|BDGG01000006.1|GAV00662.1	LOC129592665|uncharacterized-protein-LOC129592665-X1|NW_026570274.1|XP_55344728.1	LOC129592665|uncharacterized-protein-LOC129592665-X1|NW_026570274.1|XP_55344728.1	NA
Pdec_geneID_rb_85157	IR	NT	962.78	503.158	732.969	0.935496	0.194319	4.81422	1.47777e-06	8.39219e-06	NA	35493|Streptophyta	tRNA 2-phosphotransferase	NotTardiSpe	NA	TRPT1|tRNA-2-phosphotransferase-1-1|NC_060935.1|NP_1028850.2	NA	NA	Tpt|tRNA-2-phosphotransferaseA|Dmel_CG33057|NT_037436.4|NP_788477.1	Tpt|tRNA-2-phosphotransferaseB|Dmel_CG33057|NT_037436.4|NP_1286980.1	Hexe_geneID_BV898_08860	Prot_BV898_08860.1|Hexe_geneID_BV898_08860	Prot_BV898_08860.1|Hexe_geneID_BV898_08860	BV898_08860|putative-tRNA-2-phosphotransferase-1|MTYJ01000067.1|OQV16995.1	BV898_08860|putative-tRNA-2-phosphotransferase-1|MTYJ01000067.1|OQV16995.1	RvY_08210|hypothetical-protein|BDGG01000003.1|GAU96831.1	RvY_08210|hypothetical-protein|BDGG01000003.1|GAU96831.1	LOC129585312|tRNA-2-phosphotransferase-1-like|NW_026570222.1|XP_55333935.1	LOC129585312|tRNA-2-phosphotransferase-1-like|NW_026570222.1|XP_55333927.1	br01610,ko00000,ko00001,ko00002,ko01000,ko03011,ko03016
Pdec_geneID_rb_97513	IR	NT	1197.36	770.577	983.97	0.634118	0.131753	4.81292	1.48742e-06	8.44397e-06	PUF60	33208|Metazoa	poly-U binding splicing factor	NotTardiSpe	PUF60|poly(U)-binding-splicing-factor-PUF60-h|NC_060932.1|NP_1258029.1	PUF60|poly(U)-binding-splicing-factor-PUF60-h|NC_060932.1|NP_1258029.1	rnp-6|Poly(U)-binding-splicing-factor-rnp-6|CELE_Y47G6A.20|NC_003279.8|NP_1360094.1	rnp-6|Poly(U)-binding-splicing-factor-rnp-6|CELE_Y47G6A.20|NC_003279.8|NP_1360094.1	hfp|half-pintA|Dmel_CG12085|NT_037436.4|NP_525123.2	hfp|half-pintA|Dmel_CG12085|NT_037436.4|NP_525123.2	Hexe_geneID_BV898_13796	Prot_BV898_13796.1|Hexe_geneID_BV898_13796	Prot_BV898_13796.1|Hexe_geneID_BV898_13796	BV898_13796|Poly(U)-binding-splicing-factor-half-pint|MTYJ01000158.1|OQV11918.1	BV898_13796|Poly(U)-binding-splicing-factor-half-pint|MTYJ01000158.1|OQV11918.1	RvY_09519|hypothetical-protein|BDGG01000004.1|GAU98362.1	RvY_09519|hypothetical-protein|BDGG01000004.1|GAU98362.1	LOC129583794|poly(U)-binding-splicing-factor-PUF60-like|NW_026570222.1|XP_55331740.1	LOC129583794|poly(U)-binding-splicing-factor-PUF60-like|NW_026570222.1|XP_55331740.1	ko00000,ko00001,ko03041
Pdec_geneID_rb_114387	IR	NT	1460.36	725.746	1093.05	1.00835	0.209533	4.81235	1.49168e-06	8.46518e-06	SPRYD7	33208|Metazoa	SPRY domain-containing protein 7	NotTardiSpe	SPRYD7|SPRY-domain-containing-protein-7-1|NC_060937.1|NP_65189.1	SPRYD7|SPRY-domain-containing-protein-7-1|NC_060937.1|NP_65189.1	F18H3.1|SPRY-domain-containing-protein-7|CELE_F18H3.1|NC_003284.9|NP_510258.2	F18H3.1|SPRY-domain-containing-protein-7|CELE_F18H3.1|NC_003284.9|NP_510258.2	CG7785|uncharacterized-protein|Dmel_CG7785|NT_033777.3|NP_650673.1	CG7785|uncharacterized-protein|Dmel_CG7785|NT_033777.3|NP_650673.1	Hexe_geneID_BV898_02013	Prot_BV898_02013.1|Hexe_geneID_BV898_02013	Prot_BV898_02013.1|Hexe_geneID_BV898_02013	BV898_02013|putative-SPRY-domain-containing-protein-7|MTYJ01000008.1|OQV24059.1	BV898_02013|putative-SPRY-domain-containing-protein-7|MTYJ01000008.1|OQV24059.1	RvY_03229|hypothetical-protein|BDGG01000001.1|GAU90870.1	RvY_03229|hypothetical-protein|BDGG01000001.1|GAU90870.1	LOC129591899|SPRY-domain-containing-protein-7-like|NW_026570223.1|XP_55343743.1	LOC129591899|SPRY-domain-containing-protein-7-like|NW_026570223.1|XP_55343743.1	-
Pdec_geneID_rb_18264	IR	NT	89.0028	249.976	169.49	-1.48925	0.309492	-4.81192	1.49491e-06	8.48048e-06	HVCN1	33208|Metazoa	Ion transport protein	NotTardiSpe	NA	NA	NA	NA	NA	NA	Hexe_geneID_BV898_03613	Prot_BV898_03613.1|Hexe_geneID_BV898_03613	Prot_BV898_03613.1|Hexe_geneID_BV898_03613	BV898_03613|hypothetical-protein|MTYJ01000017.1|OQV22442.1	BV898_03613|hypothetical-protein|MTYJ01000017.1|OQV22442.1	RvY_17838|hypothetical-protein|BDGG01000016.1|GAV08096.1	RvY_17838|hypothetical-protein|BDGG01000016.1|GAV08096.1	LOC129596017|uncharacterized-protein-LOC129596017-X1|NW_026570305.1|XP_55349144.1	LOC129596017|uncharacterized-protein-LOC129596017-X1|NW_026570305.1|XP_55349144.1	-
Pdec_geneID_rb_99816	IR	NT	1393.16	946.964	1170.06	0.557669	0.115906	4.81139	1.49885e-06	8.49983e-06	SPC98	4751|Fungi	Gamma-tubulin complex DGRIP91 SPC98 component	NotTardiSpe	TUBGCP3|gamma-tubulin-complex-component-3-X5|NC_060937.1|XP_54229985.1	TUBGCP3|gamma-tubulin-complex-component-3-X5|NC_060937.1|XP_54229984.1	aakg-5|AMP-Activated-protein-Kinase-Gamma-subunit|CELE_R53.7|NC_003280.10|NP_871971.1	NA	Grip91|Gamma-tubulin-ring-protein-91|Dmel_CG10988|NC_004354.4|NP_524919.2	Grip91|Gamma-tubulin-ring-protein-91|Dmel_CG10988|NC_004354.4|NP_524919.2	Hexe_geneID_BV898_02633	Prot_BV898_02633.1|Hexe_geneID_BV898_02633	Prot_BV898_02633.1|Hexe_geneID_BV898_02633	BV898_02633|Gamma-tubulin-complex-component-3-like-protein|MTYJ01000011.1|OQV23516.1	BV898_02633|Gamma-tubulin-complex-component-3-like-protein|MTYJ01000011.1|OQV23516.1	RvY_15231|hypothetical-protein|BDGG01000011.1|GAV05043.1	RvY_15231|hypothetical-protein|BDGG01000011.1|GAV05043.1	LOC129580737|spindle-pole-body-component-97-like|NW_026570224.1|XP_55327370.1	LOC129580737|spindle-pole-body-component-97-like|NW_026570224.1|XP_55327370.1	ko00000,ko03036,ko04147,ko04812
Pdec_geneID_rb_38572	IR	NT	1558.69	947.073	1252.88	0.719336	0.149524	4.81083	1.50306e-06	8.52073e-06	MIER3	33208|Metazoa	DNA binding	NotTardiSpe	MIER1|mesoderm-induction-early-response-protein-1-i|NC_060925.1|NP_1139585.1	MIER1|mesoderm-induction-early-response-protein-1-i|NC_060925.1|NP_1139585.1	saeg-1|Suppressor-of-activated-egl-4-protein-1|CELE_F53H10.2|NC_003283.11|NP_1294697.1	T07F8.4|ELM2-domain-containing-protein|CELE_T07F8.4|NC_003280.10|NP_495478.1	CG1620|uncharacterized-proteinA|Dmel_CG1620|NT_033778.4|NP_610287.2	CG1620|uncharacterized-proteinC|Dmel_CG1620|NT_033778.4|NP_1260777.1	Hexe_geneID_BV898_07410	Prot_BV898_07410.1|Hexe_geneID_BV898_07410	Prot_BV898_07410.1|Hexe_geneID_BV898_07410	BV898_07410|putative-Mesoderm-induction-early-response-protein-1|MTYJ01000048.1|OQV18584.1	BV898_07410|putative-Mesoderm-induction-early-response-protein-1|MTYJ01000048.1|OQV18584.1	RvY_10631|hypothetical-protein|BDGG01000005.1|GAU99670.1	RvY_10631|hypothetical-protein|BDGG01000005.1|GAU99670.1	LOC129598019|mesoderm-induction-early-response-protein-1-like|NW_026570332.1|XP_55351736.1	LOC129598019|mesoderm-induction-early-response-protein-1-like|NW_026570332.1|XP_55351735.1	-
Pdec_geneID_rb_75045	IR	NT	39.1506	176.253	107.702	-2.15918	0.448869	-4.81028	1.5072e-06	8.54115e-06	NA	NA	NA	TardiSpe	NA	NA	NA	NA	NA	NA		NA	NA	NA	NA	NA	NA	LOC129584364|uncharacterized-protein-LOC129584364|NW_026570233.1|XP_55332499.1	LOC129596474|uncharacterized-protein-LOC129596474|NW_026570311.1|XP_55349741.1	NA
Pdec_geneID_rb_77921	IR	NT	750.445	386.975	568.71	0.954155	0.198389	4.8095	1.51306e-06	8.57133e-06	NA	4751|Fungi	Arsenite efflux transporter	NotTardiSpe	NA	NA	NA	ZK867.2|Lig_chan-Glu_bd-domain-containing-protein|CELE_ZK867.2|NC_003284.9|NP_1355384.1	NA	NA		NA	NA	NA	NA	NA	NA	LOC129580656|uncharacterized-protein-LOC129580656|NW_026570221.1|XP_55327264.1	LOC129580656|uncharacterized-protein-LOC129580656|NW_026570221.1|XP_55327254.1	-
Pdec_geneID_rb_102665	IR	NT	355.081	173.77	264.425	1.02766	0.213678	4.80938	1.51399e-06	8.57218e-06	FAM206A	33208|Metazoa	Glycine cleavage H-protein	NotTardiSpe	NA	ABITRAM|protein-Abitram-1|NC_060933.1|NP_60302.1	F54F2.7|Uncharacterized-protein|CELE_F54F2.7|NC_003281.10|NP_498946.1	F54F2.7|Uncharacterized-protein|CELE_F54F2.7|NC_003281.10|NP_498946.1	CG9288|uncharacterized-protein|Dmel_CG9288|NT_033777.3|NP_650316.1	CG9288|uncharacterized-protein|Dmel_CG9288|NT_033777.3|NP_650316.1	Hexe_geneID_BV898_08298	Prot_BV898_08298.1|Hexe_geneID_BV898_08298	Prot_BV898_08298.1|Hexe_geneID_BV898_08298	BV898_08298|putative-Protein-Simiate|MTYJ01000058.1|OQV17676.1	BV898_08298|putative-Protein-Simiate|MTYJ01000058.1|OQV17676.1	RvY_13682|hypothetical-protein|BDGG01000009.1|GAV03223.1	RvY_13682|hypothetical-protein|BDGG01000009.1|GAV03223.1	LOC129582207|protein-Abitram-like|NW_026570227.1|XP_55329630.1	LOC129582207|protein-Abitram-like|NW_026570227.1|XP_55329630.1	-
Pdec_geneID_rb_17354	IR	NT	851.001	263.244	557.123	1.69432	0.352298	4.80934	1.51428e-06	8.57218e-06	NA	NA	NA	TardiSpe	NA	NA	NA	NA	NA	NA		NA	NA	NA	NA	NA	NA	LOC129582261|uncharacterized-protein-LOC129582261|NW_026570227.1|XP_55329719.1	LOC129582261|uncharacterized-protein-LOC129582261|NW_026570227.1|XP_55329719.1	NA
Pdec_geneID_rb_114759	IR	NT	13.3424	56.2031	34.7728	-2.04907	0.426081	-4.80911	1.51606e-06	8.57926e-06	PCLO	33208|Metazoa	synaptic vesicle targeting	NotTardiSpe	NA	PCLO|protein-piccolo-X3|NC_060931.1|XP_54213897.1	snt-2|Synaptotagmin-2|CELE_F42G9.7|NC_003281.10|NP_497261.2	snt-2|Synaptotagmin-2|CELE_F42G9.7|NC_003281.10|NP_497261.2	btsz|bitesizeF|Dmel_CG44012|NT_033777.3|NP_1138055.1	Syt7|synaptotagmin-7F|Dmel_CG2381|NC_004353.4|NP_995593.2	Hexe_geneID_BV898_11345	Prot_BV898_11345.1|Hexe_geneID_BV898_11345	Prot_BV898_11345.1|Hexe_geneID_BV898_11345	BV898_11345|putative-Protein-piccolo|MTYJ01000104.1|OQV14505.1	BV898_11345|putative-Protein-piccolo|MTYJ01000104.1|OQV14505.1	RvY_14233|hypothetical-protein|BDGG01000010.1|GAV03864.1	RvY_14233|hypothetical-protein|BDGG01000010.1|GAV03864.1	LOC129594409|synaptotagmin-1-like|NW_026570288.1|XP_55347062.1	LOC129594409|synaptotagmin-1-like|NW_026570288.1|XP_55347062.1	ko00000,ko00001,ko04131
Pdec_geneID_rb_63070	IR	NT	36.8937	98.688	67.7909	-1.42551	0.296451	-4.80858	1.52004e-06	8.59871e-06	NA	4776|Peronosporales	Protein tyrosine kinase	NotTardiSpe	NA	TGFBR1|TGF-beta-receptor-type-1-10-precursor|NC_060933.1|NP_1394367.1	nekl-3|Serine-threonine-protein-kinase-nekl-3|CELE_F19H6.1|NC_003284.9|NP_510080.2	kel-20|BTB-domain-containing-protein|CELE_R12E2.1|NC_003279.8|NP_491322.2	Mekk1|Mekk1B|Dmel_CG7717|NT_033777.3|NP_732373.1	tkv|thickveinsD|Dmel_CG14026|NT_033779.5|NP_787992.1	NA	Prot_BV898_19435.1|Hexe_geneID_BV898_19435	Prot_BV898_17426.1|Hexe_geneID_BV898_17426	BV898_17426|putative-Mitogen-activated-protein-kinase-kinase-kinase-ANP1|MTYJ01000296.1|OWA52988.1	BV898_19435|putative-Mitogen-activated-protein-kinase-kinase-kinase-YODA|MTYJ01000520.1|OWA55050.1	RvY_16856-2|hypothetical-protein|BDGG01000014.1|GAV06949.1	RvY_16856-2|hypothetical-protein|BDGG01000014.1|GAV06949.1	LOC129592908|uncharacterized-protein-LOC129592908|NW_026570277.1|XP_55345037.1	LOC129592908|uncharacterized-protein-LOC129592908|NW_026570277.1|XP_55345037.1	-
Pdec_geneID_rb_101993	IR	NT	2201.98	643.295	1422.64	1.77488	0.369121	4.80839	1.52151e-06	8.60399e-06	CHMP4B	33208|Metazoa	Belongs to the SNF7 family	NotTardiSpe	CHMP4B|charged-multivesicular-body-protein-4b|NC_060944.1|NP_789782.1	CHMP4B|charged-multivesicular-body-protein-4b|NC_060944.1|NP_789782.1	vps-32.1|uncharacterized-protein|CELE_C56C10.3|NC_003280.10|NP_1370608.1	vps-32.1|uncharacterized-protein|CELE_C56C10.3|NC_003280.10|NP_1370608.1	shrb|shrub|Dmel_CG8055|NT_033778.4|NP_610462.3	shrb|shrub|Dmel_CG8055|NT_033778.4|NP_610462.3	NA	Prot_BV898_09240.1|Hexe_geneID_BV898_09240	Prot_BV898_07964.1|Hexe_geneID_BV898_07964	BV898_07964|putative-Charged-multivesicular-body-protein-4b|MTYJ01000054.1|OQV18023.1	BV898_09240|putative-Charged-multivesicular-body-protein-4b|MTYJ01000072.1|OQV16566.1	RvY_14739-1|hypothetical-protein|BDGG01000011.1|GAV04467.1	RvY_14739-1|hypothetical-protein|BDGG01000011.1|GAV04467.1	LOC129602594|charged-multivesicular-body-protein-4b-like-X1|NW_026570224.1|XP_55357631.1	LOC129602594|charged-multivesicular-body-protein-4b-like-X1|NW_026570224.1|XP_55357631.1	ko00000,ko00001,ko00002,ko04131,ko04147
Pdec_geneID_rb_33581	IR	NT	437.61	832.208	634.909	-0.929105	0.193236	-4.80814	1.52343e-06	8.61183e-06	SNTB1	33208|Metazoa	Pleckstrin homology domain.	NotTardiSpe	SNTB1|beta-1-syntrophin|NC_060932.1|NP_66301.1	SNTB2|beta-2-syntrophin|NC_060940.1|NP_6741.1	stn-1|Syntrophin-1|CELE_F30A10.8|NC_003279.8|NP_492521.1	stn-1|Syntrophin-1|CELE_F30A10.8|NC_003279.8|NP_492521.1	Syn1|Syntrophin-like-1E|Dmel_CG7152|NT_037436.4|NP_730686.3	Syn1|Syntrophin-like-1C|Dmel_CG7152|NT_037436.4|NP_1262191.1	Hexe_geneID_BV898_18004	Prot_BV898_18004.1|Hexe_geneID_BV898_18004	Prot_BV898_18004.1|Hexe_geneID_BV898_18004	BV898_18004|Beta-1-syntrophin|MTYJ01000331.1|OWA53582.1	BV898_18004|Beta-1-syntrophin|MTYJ01000331.1|OWA53582.1	RvY_06930|hypothetical-protein|BDGG01000003.1|GAU95284.1	RvY_06930|hypothetical-protein|BDGG01000003.1|GAU95284.1	LOC129580715|beta-2-syntrophin-like|NW_026570224.1|XP_55327346.1	LOC129580715|beta-2-syntrophin-like|NW_026570224.1|XP_55327346.1	-
Pdec_geneID_rb_22543	IR	NT	190.854	586.162	388.508	-1.61932	0.336867	-4.80701	1.53206e-06	8.65756e-06	NA	NA	NA	TardiSpe	NA	NA	NA	NA	NA	NA		NA	NA	NA	NA	NA	NA	LOC129589611|uncharacterized-protein-LOC129589611|NW_026570256.1|XP_55340401.1	LOC129589611|uncharacterized-protein-LOC129589611|NW_026570256.1|XP_55340401.1	NA
Pdec_geneID_rb_32202	IR	NT	993.213	2268.93	1631.07	-1.19228	0.248088	-4.80586	1.5409e-06	8.70445e-06	PYGB	33208|Metazoa	Phosphorylase is an important allosteric enzyme in carbohydrate metabolism. Enzymes from different sources differ in their regulatory mechanisms and in their natural substrates. However, all known phosphorylases share catalytic and structural properties	NotTardiSpe	PYGB|glycogen-phosphorylase,-brain-form|NC_060944.1|NP_2853.2	PYGL|glycogen-phosphorylase,-liver-form-2|NC_060938.1|NP_1157412.1	pygl-1|Alpha-1,4-glucan-phosphorylase|CELE_T22F3.3|NC_003283.11|NP_1317772.1	pygl-1|Alpha-1,4-glucan-phosphorylase|CELE_T22F3.3|NC_003283.11|NP_1317772.1	GlyP|glycogen-phosphorylaseA|Dmel_CG7254|NT_033779.5|NP_722762.1	GlyP|glycogen-phosphorylaseB|Dmel_CG7254|NT_033779.5|NP_1027219.1	Hexe_geneID_BV898_09343	Prot_BV898_09343.1|Hexe_geneID_BV898_09343	Prot_BV898_09343.1|Hexe_geneID_BV898_09343	BV898_09343|Glycogen-phosphorylase|MTYJ01000073.1|OQV16505.1	BV898_09343|Glycogen-phosphorylase|MTYJ01000073.1|OQV16505.1	RvY_15658|hypothetical-protein|BDGG01000012.1|GAV05540.1	RvY_15658|hypothetical-protein|BDGG01000012.1|GAV05540.1	LOC129581449|glycogen-phosphorylase,-muscle-form-like|NW_026570225.1|XP_55328511.1	LOC129581449|glycogen-phosphorylase,-muscle-form-like|NW_026570225.1|XP_55328508.1	ko00000,ko00001,ko01000
Pdec_geneID_rb_61883	IR	NT	646.515	1617.75	1132.13	-1.32283	0.275272	-4.80553	1.5434e-06	8.71536e-06	CYP2B6	33208|Metazoa	cytochrome P450	NotTardiSpe	CYP2J2|cytochrome-P450-2J2-X1|NC_060925.1|XP_54190679.1	CYP2J2|cytochrome-P450-2J2|NC_060925.1|NP_766.2	cyp-23A1|CYtochrome-P450-family|CELE_B0304.3|NC_003280.10|NP_494797.1	cyp-33C9|CYtochrome-P450-family|CELE_C50H11.15|NC_003283.11|NP_503846.1	Cyp18a1|cytochrome-P450-18a1A|Dmel_CG6816|NC_004354.4|NP_728191.1	Cyp18a1|cytochrome-P450-18a1B|Dmel_CG6816|NC_004354.4|NP_523403.2	Hexe_geneID_BV898_03088	Prot_BV898_03088.1|Hexe_geneID_BV898_03088	Prot_BV898_03088.1|Hexe_geneID_BV898_03088	BV898_03088|Cytochrome-P450-2U1|MTYJ01000014.1|OQV23040.1	BV898_03088|Cytochrome-P450-2U1|MTYJ01000014.1|OQV23040.1	RvY_07343|hypothetical-protein|BDGG01000003.1|GAU95786.1	RvY_07343|hypothetical-protein|BDGG01000003.1|GAU95786.1	LOC129586991|cytochrome-P450-2C15-like|NW_026570243.1|XP_55336541.1	LOC129584284|cytochrome-P450-2H2-like|NW_026570233.1|XP_55332394.1	ko00000,ko00001,ko00199,ko01000
Pdec_geneID_rb_51983	IR	NT	470.56	237.294	353.927	0.988799	0.205765	4.80546	1.54392e-06	8.71536e-06	NPR1	33208|Metazoa	Natriuretic peptide receptor	NotTardiSpe	NPR1|atrial-natriuretic-peptide-receptor-1-precursor|NC_060925.1|NP_897.3	NPR1|atrial-natriuretic-peptide-receptor-1-precursor|NC_060925.1|NP_897.3	gcy-28|Receptor-type-guanylate-cyclase-gcy-28|CELE_T01A4.1|NC_003279.8|NP_1380039.1	gcy-28|Receptor-type-guanylate-cyclase-gcy-28|CELE_T01A4.1|NC_003279.8|NP_1380039.1	CG3216|uncharacterized-proteinC|Dmel_CG3216|NT_033778.4|NP_726013.2	CG3216|uncharacterized-proteinC|Dmel_CG3216|NT_033778.4|NP_726013.2	NA	Prot_BV898_07300.1|Hexe_geneID_BV898_07300	Prot_BV898_07007.1|Hexe_geneID_BV898_07007	BV898_13461|Atrial-natriuretic-peptide-receptor-1|MTYJ01000149.1|OQV12268.1	BV898_20159|Atrial-natriuretic-peptide-receptor-1|MTYJ01000130.1|OQV13086.1	RvY_05634-1|hypothetical-protein|BDGG01000002.1|GAU93742.1	RvY_05634-1|hypothetical-protein|BDGG01000002.1|GAU93742.1	LOC129598666|atrial-natriuretic-peptide-receptor-1-like|NW_026570347.1|XP_55352652.1	LOC129581934|atrial-natriuretic-peptide-receptor-1-like-X1|NW_026570226.1|XP_55329217.1	ko00000,ko00001,ko00002,ko01000,ko01001
Pdec_geneID_rb_37473	IR	NT	1507.83	933.215	1220.52	0.690721	0.143748	4.80507	1.54694e-06	8.72932e-06	NA	NA	NA	TardiSpe	NA	NA	NA	NA	NA	NA	Hexe_geneID_BV898_12935	Prot_BV898_12935.1|Hexe_geneID_BV898_12935	Prot_BV898_12935.1|Hexe_geneID_BV898_12935	BV898_12935|hypothetical-protein|MTYJ01000136.1|OQV12806.1	BV898_12935|hypothetical-protein|MTYJ01000136.1|OQV12806.1	RvY_13175|hypothetical-protein|BDGG01000008.1|GAV02636.1	RvY_13175|hypothetical-protein|BDGG01000008.1|GAV02636.1	LOC129591629|uncharacterized-protein-LOC129591629-X1|NW_026570267.1|XP_55343333.1	LOC129591629|uncharacterized-protein-LOC129591629-X1|NW_026570267.1|XP_55343333.1	NA
Pdec_geneID_rb_6495	IR	NT	24.2399	70.1828	47.2113	-1.52689	0.317825	-4.80417	1.55391e-06	8.76556e-06	NPY1R	33208|Metazoa	Neuropeptide Y receptor activity. It is involved in the biological process described with G-protein coupled receptor signaling pathway	NotTardiSpe	NPY2R|neuropeptide-Y-receptor-type-2|NC_060928.1|NP_1362399.1	NPY2R|neuropeptide-Y-receptor-type-2|NC_060928.1|NP_901.1	npr-6|G_PROTEIN_RECEP_F1_2-domain-containing-protein|CELE_F41E7.3|NC_003284.9|NP_509725.2	npr-6|G_PROTEIN_RECEP_F1_2-domain-containing-protein|CELE_F41E7.3|NC_003284.9|NP_509725.2	NPFR|neuropeptide-F-receptorD|Dmel_CG1147|NT_033777.3|NP_1246947.1	NPFR|neuropeptide-F-receptorA|Dmel_CG1147|NT_033777.3|NP_524245.3	Hexe_geneID_BV898_09194	Prot_BV898_09194.1|Hexe_geneID_BV898_09194	Prot_BV898_09194.1|Hexe_geneID_BV898_09194	BV898_09194|putative-Neuropeptide-F-receptor|MTYJ01000071.1|OQV16683.1	BV898_09194|putative-Neuropeptide-F-receptor|MTYJ01000071.1|OQV16683.1	RvY_04895|hypothetical-protein|BDGG01000002.1|GAU92871.1	RvY_04895|hypothetical-protein|BDGG01000002.1|GAU92871.1	LOC129587664|neuropeptide-F-receptor-like|NW_026570246.1|XP_55337473.1	LOC129587664|neuropeptide-F-receptor-like|NW_026570246.1|XP_55337472.1	ko00000,ko00001,ko04030
Pdec_geneID_rb_80543	IR	NT	2313.78	1211.83	1762.8	0.93306	0.194269	4.80294	1.56353e-06	8.81673e-06	FITM2	33208|Metazoa	Inositol phospholipid synthesis and fat-storage-inducing TM	NotTardiSpe	NA	FITM2|acyl-coenzyme-A-diphosphatase-FITM2|NC_060944.1|NP_1073941.1	fitm-2|Acyl-coenzyme-A-diphosphatase-FITM2|CELE_ZK265.9|NC_003279.8|NP_1021865.1	fitm-2|Acyl-coenzyme-A-diphosphatase-FITM2|CELE_ZK265.9|NC_003279.8|NP_1021865.1	Fitm|Fat-storage-inducing-transmembrane-proteinA|Dmel_CG10671|NT_037436.4|NP_647944.2	Fitm|Fat-storage-inducing-transmembrane-proteinA|Dmel_CG10671|NT_037436.4|NP_647944.2	Hexe_geneID_BV898_15933	Prot_BV898_15933.1|Hexe_geneID_BV898_15933	Prot_BV898_15933.1|Hexe_geneID_BV898_15933	BV898_15933|putative-FIT-family-protein|MTYJ01000228.1|OWA51452.1	BV898_15933|putative-FIT-family-protein|MTYJ01000228.1|OWA51452.1	RvY_08023|hypothetical-protein|BDGG01000003.1|GAU96595.1	RvY_08023|hypothetical-protein|BDGG01000003.1|GAU96595.1	LOC129587092|acyl-coenzyme-A-diphosphatase-FITM2-like|NW_026570243.1|XP_55336658.1	LOC129587092|acyl-coenzyme-A-diphosphatase-FITM2-like|NW_026570243.1|XP_55336655.1	-
Pdec_geneID_rb_29920	IR	NT	609.911	1440.07	1024.99	-1.23814	0.257803	-4.80264	1.56588e-06	8.82689e-06	SLC4A7	33208|Metazoa	solute carrier family 4, sodium bicarbonate	NotTardiSpe	SLC4A10|sodium-driven-chloride-bicarbonate-exchanger-9|NC_060926.1|NP_1341374.1	SLC4A8|electroneutral-sodium-bicarbonate-exchanger-1-a|NC_060936.1|NP_1035049.1	abts-1|Anion-exchange-protein|CELE_F52B5.1|NC_003279.8|NP_1366789.1	abts-1|Anion-exchange-protein|CELE_F52B5.1|NC_003279.8|NP_1129776.1	Ndae1|Na[+]-driven-anion-exchanger-1F|Dmel_CG42253|NT_033779.5|NP_1260179.1	Ndae1|Na[+]-driven-anion-exchanger-1D|Dmel_CG42253|NT_033779.5|NP_1260177.1	Hexe_geneID_BV898_01258	Prot_BV898_01258.1|Hexe_geneID_BV898_01258	Prot_BV898_01258.1|Hexe_geneID_BV898_01258	BV898_04753|Sodium-driven-chloride-bicarbonate-exchanger|MTYJ01000024.1|OQV21267.1	BV898_01258|Sodium-driven-chloride-bicarbonate-exchanger|MTYJ01000004.1|OQV25048.1	RvY_12687-1|hypothetical-protein|BDGG01000008.1|GAV02077.1	RvY_00343|hypothetical-protein|BDGG01000001.1|GAU87511.1	LOC129597769|electrogenic-sodium-bicarbonate-cotransporter-1-like|NW_026570328.1|XP_55351413.1	LOC129581529|sodium-bicarbonate-cotransporter-3-like|NW_026570226.1|XP_55328634.1	ko00000,ko00001,ko02000,ko03036
Pdec_geneID_rb_41130	IR	NT	2408.27	1723.61	2065.94	0.482512	0.100472	4.80243	1.56755e-06	8.83315e-06	HDAC2	33208|Metazoa	Belongs to the histone deacetylase family. HD Type 1 subfamily	NotTardiSpe	HDAC1|histone-deacetylase-1|NC_060925.1|NP_4955.2	HDAC2|histone-deacetylase-2|NC_060930.1|NP_1518.3	hda-1|Histone-deacetylase-1|CELE_C53A5.3|NC_003283.11|NP_506599.1	hda-3|Histone-deacetylase|CELE_R06C1.1|NC_003279.8|NP_493026.1	HDAC1|histone-deacetylase-1|Dmel_CG7471|NT_037436.4|NP_647918.2	HDAC1|histone-deacetylase-1|Dmel_CG7471|NT_037436.4|NP_647918.2	NA	Prot_BV898_13800.1|Hexe_geneID_BV898_13800	Prot_BV898_04897.1|Hexe_geneID_BV898_04897	BV898_13800|Histone-deacetylase-Rpd3|MTYJ01000158.1|OQV11922.1	BV898_13800|Histone-deacetylase-Rpd3|MTYJ01000158.1|OQV11922.1	RvY_09522|hypothetical-protein|BDGG01000004.1|GAU98367.1	RvY_09522|hypothetical-protein|BDGG01000004.1|GAU98367.1	LOC129584910|probable-histone-deacetylase-1-B|NW_026570222.1|XP_55333311.1	LOC129581443|histone-deacetylase-1-like|NW_026570225.1|XP_55328486.1	ko00000,ko00001,ko01000,ko03036
Pdec_geneID_rb_10104	IR	NT	560.837	229.502	395.169	1.28754	0.268124	4.80203	1.57063e-06	8.84745e-06	GLCE	33208|Metazoa	D-glucuronyl C5-epimerase C-terminus	NotTardiSpe	GLCE|D-glucuronyl-C5-epimerase-1|NC_060939.1|NP_56369.1	GLCE|D-glucuronyl-C5-epimerase-1|NC_060939.1|NP_1311022.1	hse-5|D-glucuronyl-C5-epimerase|CELE_B0285.5|NC_003281.10|NP_497876.2	hse-5|D-glucuronyl-C5-epimerase|CELE_B0285.5|NC_003281.10|NP_497876.2	Hsepi|heparan-sulfate-C5-epimeraseB|Dmel_CG3194|NT_033778.4|NP_1163062.1	Hsepi|heparan-sulfate-C5-epimeraseB|Dmel_CG3194|NT_033778.4|NP_1163062.1	Hexe_geneID_BV898_07588	Prot_BV898_07588.1|Hexe_geneID_BV898_07588	Prot_BV898_07588.1|Hexe_geneID_BV898_07588	BV898_07588|D-glucuronyl-C5-epimerase|MTYJ01000050.1|OQV18384.1	BV898_07588|D-glucuronyl-C5-epimerase|MTYJ01000050.1|OQV18384.1	RvY_15613|hypothetical-protein|BDGG01000012.1|GAV05488.1	RvY_15613|hypothetical-protein|BDGG01000012.1|GAV05488.1	LOC129583932|D-glucuronyl-C5-epimerase-like|NW_026570232.1|XP_55331960.1	LOC129583932|D-glucuronyl-C5-epimerase-like|NW_026570232.1|XP_55331960.1	ko00000,ko00001,ko00002,ko01000
Pdec_geneID_rb_64089	IR	NT	19.7959	98.1985	58.9972	-2.29809	0.478611	-4.80158	1.57416e-06	8.8642e-06	NA	NA	NA	TardiSpe	NA	NA	lron-7|LRRCT-domain-containing-protein|CELE_K03A1.2|NC_003284.9|NP_509227.2	NA	CG4168|uncharacterized-proteinB|Dmel_CG4168|NT_033779.5|NP_609740.4	NA	NA	Prot_BV898_10095.1|Hexe_geneID_BV898_10095	Prot_BV898_06030.1|Hexe_geneID_BV898_06030	BV898_06030|hypothetical-protein|MTYJ01000034.1|OQV20026.1	BV898_10095|hypothetical-protein|MTYJ01000083.1|OQV15758.1	RvY_03268|hypothetical-protein|BDGG01000001.1|GAU90917.1	NA	LOC129594926|uncharacterized-protein-LOC129594926|NW_026570292.1|XP_55347768.1	LOC129594926|uncharacterized-protein-LOC129594926|NW_026570292.1|XP_55347768.1	NA
Pdec_geneID_rb_34735	IR	NT	518.618	289.079	403.849	0.842385	0.175469	4.80076	1.58067e-06	8.89773e-06	SMARCAL1	33208|Metazoa	Belongs to the SNF2 RAD54 helicase family. SMARCAL1 subfamily	NotTardiSpe	SMARCAL1|SWI/SNF-related-matrix-associated-actin-dependent-regulator-of-chromatin-subfamily-A-like-protein-1|NC_060926.1|NP_54859.2	SMARCAL1|SWI/SNF-related-matrix-associated-actin-dependent-regulator-of-chromatin-subfamily-A-like-protein-1|NC_060926.1|NP_1120679.1	smrc-1|SWI-SNF-related-matrix-associated-actin-dependent-regulator-of-chromatin-subfamily-A-like-protein-1-homolog|CELE_C16A3.1|NC_003281.10|NP_498401.2	smrc-1|SWI-SNF-related-matrix-associated-actin-dependent-regulator-of-chromatin-subfamily-A-like-protein-1-homolog|CELE_C16A3.1|NC_003281.10|NP_498401.2	Marcal1|Marcal1|Dmel_CG3753|NT_033779.5|NP_608883.1	Marcal1|Marcal1|Dmel_CG3753|NT_033779.5|NP_608883.1	Hexe_geneID_BV898_07840	Prot_BV898_07840.1|Hexe_geneID_BV898_07840	Prot_BV898_07840.1|Hexe_geneID_BV898_07840	BV898_07840|SWI/SNF-related-matrix-associated-actin-dependent-regulator-of-chromatin-subfamily-A-like-protein-1|MTYJ01000053.1|OQV18069.1	BV898_07840|SWI/SNF-related-matrix-associated-actin-dependent-regulator-of-chromatin-subfamily-A-like-protein-1|MTYJ01000053.1|OQV18069.1	RvY_09464|hypothetical-protein|BDGG01000004.1|GAU98300.1	RvY_09464|hypothetical-protein|BDGG01000004.1|GAU98300.1	LOC129591049|SWI-SNF-related-matrix-associated-actin-dependent-regulator-of-chromatin-subfamily-A-like-protein-1|NW_026570222.1|XP_55342539.1	LOC129591049|SWI-SNF-related-matrix-associated-actin-dependent-regulator-of-chromatin-subfamily-A-like-protein-1|NW_026570222.1|XP_55342539.1	ko00000,ko01000,ko03036
Pdec_geneID_rb_74488	IR	NT	16.5726	58.8129	37.6927	-1.81372	0.377846	-4.80017	1.58534e-06	8.92086e-06	NA	NA	NA	TardiSpe	NA	NA	NA	NA	NA	NA	NA	Prot_BV898_02075.1|Hexe_geneID_BV898_02075	NA	NA	BV898_02075|putative-Protein-kinase-byr2|MTYJ01000008.1|OQV24123.1	NA	NA	LOC129584277|serine-threonine-protein-kinase-ICK-like-X3|NW_026570233.1|XP_55332379.1	LOC129584277|serine-threonine-protein-kinase-ICK-like-X3|NW_026570233.1|XP_55332379.1	NA
Pdec_geneID_rb_21332	IR	NT	1620.76	637.464	1129.11	1.34601	0.280468	4.79916	1.5933e-06	8.95937e-06	TMX1	33208|Metazoa	It is involved in the biological process described with cell redox homeostasis	NotTardiSpe	TMX1|thioredoxin-related-transmembrane-protein-1-precursor|NC_060938.1|NP_110382.3	TMX1|thioredoxin-related-transmembrane-protein-1-precursor|NC_060938.1|NP_110382.3	dpy-11|Thioredoxin-domain-containing-protein|CELE_F46E10.9|NC_003283.11|NP_1370731.1	dpy-11|Thioredoxin-domain-containing-protein|CELE_F46E10.9|NC_003283.11|NP_1370731.1	CG5554|uncharacterized-proteinA|Dmel_CG5554|NT_033778.4|NP_611838.1	CG5554|uncharacterized-proteinA|Dmel_CG5554|NT_033778.4|NP_611838.1	Hexe_geneID_BV898_11693	Prot_BV898_11693.1|Hexe_geneID_BV898_11693	Prot_BV898_11693.1|Hexe_geneID_BV898_11693	BV898_11693|putative-Thioredoxin-related-transmembrane-protein-1|MTYJ01000110.1|OQV14118.1	BV898_11693|putative-Thioredoxin-related-transmembrane-protein-1|MTYJ01000110.1|OQV14118.1	RvY_09758|hypothetical-protein|BDGG01000004.1|GAU98639.1	RvY_09758|hypothetical-protein|BDGG01000004.1|GAU98639.1	LOC129589313|thioredoxin-related-transmembrane-protein-1-like|NW_026570254.1|XP_55339990.1	LOC129589313|thioredoxin-related-transmembrane-protein-1-like|NW_026570254.1|XP_55339990.1	-
Pdec_geneID_rb_75756	IR	NT	86.6368	350.783	218.71	-2.0141	0.419677	-4.79917	1.59328e-06	8.95937e-06	NA	186801|Clostridia	Carboxypeptidase regulatory-like domain	NotTardiSpe	NA	NA	NA	NA	NA	NA	NA	Prot_BV898_10671.1|Hexe_geneID_BV898_10671	Prot_BV898_14909.1|Hexe_geneID_BV898_14909	BV898_14909|hypothetical-protein|MTYJ01000191.1|OWA50390.1	BV898_10671|hypothetical-protein|MTYJ01000093.1|OQV15157.1	NA	NA	LOC129585187|uncharacterized-protein-LOC129585187|NW_026570236.1|XP_55333754.1	LOC129585187|uncharacterized-protein-LOC129585187|NW_026570236.1|XP_55333754.1	-
Pdec_geneID_rb_79516	IR	NT	333.694	553.716	443.705	-0.727457	0.151599	-4.79857	1.59805e-06	8.98292e-06	2004-09-01	33208|Metazoa	Belongs to the TRAFAC class TrmE-Era-EngA-EngB-Septin- like GTPase superfamily. Septin GTPase family	NotTardiSpe	NA	NA	NA	NA	CG30053|uncharacterized-protein|Dmel_CG30053|NT_033778.4|NP_725221.1	CG30053|uncharacterized-protein|Dmel_CG30053|NT_033778.4|NP_725221.1	Hexe_geneID_BV898_18666	Prot_BV898_18666.1|Hexe_geneID_BV898_18666	Prot_BV898_18666.1|Hexe_geneID_BV898_18666	BV898_18666|hypothetical-protein|MTYJ01000385.1|OWA54255.1	BV898_18666|hypothetical-protein|MTYJ01000385.1|OWA54255.1	RvY_03220|hypothetical-protein|BDGG01000001.1|GAU90860.1	RvY_03220|hypothetical-protein|BDGG01000001.1|GAU90860.1	LOC129583577|uncharacterized-protein-LOC129583577|NW_026570231.1|XP_55331405.1	LOC129583577|uncharacterized-protein-LOC129583577|NW_026570231.1|XP_55331405.1	ko00000,ko00001,ko04090,ko04131,ko04147,ko04812
Pdec_geneID_rb_18440	IR	NT	444.251	179.892	312.072	1.30022	0.270972	4.79835	1.5998e-06	8.98962e-06	NA	NA	NA	TardiSpe	NA	NA	NA	NA	NA	NA	Hexe_geneID_BV898_04375	Prot_BV898_04375.1|Hexe_geneID_BV898_04375	Prot_BV898_04375.1|Hexe_geneID_BV898_04375	BV898_04375|hypothetical-protein|MTYJ01000021.1|OQV21800.1	BV898_04375|hypothetical-protein|MTYJ01000021.1|OQV21800.1	RvY_07167|hypothetical-protein|BDGG01000003.1|GAU95568.1	RvY_07167|hypothetical-protein|BDGG01000003.1|GAU95568.1	LOC129581513|uncharacterized-protein-LOC129581513|NW_026570226.1|XP_55328613.1	LOC129581513|uncharacterized-protein-LOC129581513|NW_026570226.1|XP_55328613.1	NA
Pdec_geneID_rb_74552	IR	NT	994.868	1695.98	1345.42	-0.769704	0.160444	-4.79732	1.60801e-06	9.03258e-06	NT5C2	33208|Metazoa	5 nucleotidase family	NotTardiSpe	NA	NT5C2|cytosolic-purine-5-nucleotidase-1|NC_060934.1|NP_1127845.1	Y71H10B.1|Uncharacterized-protein|CELE_Y71H10B.1|NC_003284.9|NP_508491.1	Y71H10B.1|Uncharacterized-protein|CELE_Y71H10B.1|NC_003284.9|NP_508491.1	Nt5b|5-nucleotidase-BG|Dmel_CG32549|NC_004354.4|NP_996510.2	Nt5b|5-nucleotidase-BD|Dmel_CG32549|NC_004354.4|NP_573289.2	Hexe_geneID_BV898_00059	Prot_BV898_00059.1|Hexe_geneID_BV898_00059	Prot_BV898_00059.1|Hexe_geneID_BV898_00059	BV898_00059|Cytosolic-purine-5-nucleotidase|MTYJ01000001.1|OQV25917.1	BV898_00059|Cytosolic-purine-5-nucleotidase|MTYJ01000001.1|OQV25917.1	RvY_03809-1|hypothetical-protein|BDGG01000002.1|GAU91581.1	RvY_03809-1|hypothetical-protein|BDGG01000002.1|GAU91581.1	LOC129599688|cytosolic-purine-5-nucleotidase-like|NW_026570372.1|XP_55353973.1	LOC129599688|cytosolic-purine-5-nucleotidase-like|NW_026570372.1|XP_55353973.1	ko00000,ko00001,ko01000
Pdec_geneID_rb_42686	IR	NT	17.4168	62.5447	39.9808	-1.83921	0.383391	-4.79722	1.60886e-06	9.03418e-06	FPR2	33208|Metazoa	Belongs to the G-protein coupled receptor 1 family	NotTardiSpe	TRHR|thyrotropin-releasing-hormone-receptor|NC_060932.1|NP_3292.1	NA	B0563.6|putative-G-protein-coupled-receptor-B0563.6|CELE_B0563.6|NC_003284.9|NP_741869.1	K03H6.5|G_PROTEIN_RECEP_F1_2-domain-containing-protein|CELE_K03H6.5|NC_003282.8|NP_500093.3	SPR|Sex-peptide-receptorA|Dmel_CG16752|NC_004354.4|NP_572225.1	SPR|Sex-peptide-receptorC|Dmel_CG16752|NC_004354.4|NP_1284892.1	NA	Prot_BV898_09222.1|Hexe_geneID_BV898_09222	Prot_BV898_09221.1|Hexe_geneID_BV898_09221	BV898_09221|hypothetical-protein|MTYJ01000071.1|OQV16712.1	BV898_09222|hypothetical-protein|MTYJ01000071.1|OQV16713.1	RvY_10735|hypothetical-protein|BDGG01000005.1|GAU99783.1	RvY_10735|hypothetical-protein|BDGG01000005.1|GAU99783.1	LOC129592670|uncharacterized-protein-LOC129592670|NW_026570274.1|XP_55344734.1	LOC129594852|uncharacterized-protein-LOC129594852|NW_026570292.1|XP_55347679.1	ko00000,ko00001,ko04030
Pdec_geneID_rb_60365	IR	NT	1255.95	649.75	952.849	0.950135	0.198064	4.7971	1.60979e-06	9.03624e-06	CTDP1	33208|Metazoa	Phosphoprotein phosphatase activity	NotTardiSpe	CTDP1|RNA-polymerase-II-subunit-A-C-terminal-domain-phosphatase-X4|NC_060942.1|XP_54175322.1	CTDP1|RNA-polymerase-II-subunit-A-C-terminal-domain-phosphatase-4|NC_060942.1|NP_1305440.1	fcp-1|RNA-polymerase-II-subunit-A-C-terminal-domain-phosphatase|CELE_F36F2.6|NC_003279.8|NP_492423.2	fcp-1|RNA-polymerase-II-subunit-A-C-terminal-domain-phosphatase|CELE_F36F2.6|NC_003279.8|NP_492423.2	Fcp1|TFIIF-interacting-CTD-phosphataseA|Dmel_CG12252|NT_033778.4|NP_611934.1	Fcp1|TFIIF-interacting-CTD-phosphataseB|Dmel_CG12252|NT_033778.4|NP_1286846.1	Hexe_geneID_BV898_04205	Prot_BV898_04205.1|Hexe_geneID_BV898_04205	Prot_BV898_04205.1|Hexe_geneID_BV898_04205	BV898_04205|RNA-polymerase-II-subunit-A-C-terminal-domain-phosphatase|MTYJ01000020.1|OQV21995.1	BV898_04205|RNA-polymerase-II-subunit-A-C-terminal-domain-phosphatase|MTYJ01000020.1|OQV21995.1	RvY_10085-2|hypothetical-protein|BDGG01000005.1|GAU99025.1	RvY_10085-2|hypothetical-protein|BDGG01000005.1|GAU99025.1	LOC129598338|RNA-polymerase-II-subunit-A-C-terminal-domain-phosphatase-like|NW_026570340.1|XP_55352167.1	LOC129595370|RNA-polymerase-II-subunit-A-C-terminal-domain-phosphatase-like-X1|NW_026570297.1|XP_55348333.1	ko00000,ko01000,ko01009,ko03021
Pdec_geneID_rb_102120	IR	NT	69.5099	164.422	116.966	-1.24033	0.25865	-4.79539	1.62363e-06	9.11072e-06	NA	33208|Metazoa	Uncharacterised conserved protein DUF2371	NotTardiSpe	TMEM200A|transmembrane-protein-200A-X1|NC_060930.1|XP_54210147.1	NA	R05D7.3|Uncharacterized-protein|CELE_R05D7.3|NC_003279.8|NP_1368152.1	R05D7.3|Uncharacterized-protein|CELE_R05D7.3|NC_003279.8|NP_1263530.1	CG12502|uncharacterized-proteinE|Dmel_CG12502|NT_037436.4|NP_1401023.1	CG12502|uncharacterized-proteinC|Dmel_CG12502|NT_037436.4|NP_1246539.1	Hexe_geneID_BV898_06862	Prot_BV898_06862.1|Hexe_geneID_BV898_06862	Prot_BV898_06862.1|Hexe_geneID_BV898_06862	BV898_06862|hypothetical-protein|MTYJ01000043.1|OQV19004.1	BV898_06862|hypothetical-protein|MTYJ01000043.1|OQV19004.1	RvY_16147|hypothetical-protein|BDGG01000013.1|GAV06115.1	RvY_16147|hypothetical-protein|BDGG01000013.1|GAV06115.1	LOC129594306|uncharacterized-protein-LOC129594306|NW_026570287.1|XP_55346923.1	LOC129594306|uncharacterized-protein-LOC129594306|NW_026570287.1|XP_55346923.1	-
Pdec_geneID_rb_63257	IR	NT	312.459	170.156	241.307	0.872038	0.181887	4.79438	1.63175e-06	9.15311e-06	ANKLE2	33208|Metazoa	ankyrin repeats	NotTardiSpe	NA	ANKLE2|ankyrin-repeat-and-LEM-domain-containing-protein-2-X2|NC_060936.1|XP_54227513.1	lem-4|Ankyrin-repeat-and-LEM-domain-containing-protein-2-homolog|CELE_Y55F3BR.8|NC_003282.8|NP_1023514.1	lem-4|Ankyrin-repeat-and-LEM-domain-containing-protein-2-homolog|CELE_Y55F3BR.8|NC_003282.8|NP_1023515.1	Ankle2|Ankle2E|Dmel_CG8465|NC_004354.4|NP_728082.2	Ankle2|Ankle2D|Dmel_CG8465|NC_004354.4|NP_573221.2	Hexe_geneID_BV898_07118	Prot_BV898_07118.1|Hexe_geneID_BV898_07118	Prot_BV898_07118.1|Hexe_geneID_BV898_07118	BV898_07118|hypothetical-protein|MTYJ01000045.1|OQV18864.1	BV898_07118|hypothetical-protein|MTYJ01000045.1|OQV18864.1	RvY_01596|hypothetical-protein|BDGG01000001.1|GAU88996.1	RvY_01596|hypothetical-protein|BDGG01000001.1|GAU88996.1	LOC129598042|ankyrin-repeat-and-LEM-domain-containing-protein-2-like|NW_026570333.1|XP_55351759.1	LOC129598042|ankyrin-repeat-and-LEM-domain-containing-protein-2-like|NW_026570333.1|XP_55351759.1	ko00000,ko03036
Pdec_geneID_rb_68932	IR	NT	627.709	345.325	486.517	0.861909	0.179828	4.79295	1.64343e-06	9.2154e-06	PEX19	33208|Metazoa	Peroxisomal biogenesis factor 19	NotTardiSpe	NA	PEX19|peroxisomal-biogenesis-factor-19-c|NC_060925.1|NP_1180573.1	prx-19|Putative-peroxisomal-biogenesis-factor-19|CELE_F54F2.8|NC_003281.10|NP_498947.1	NA	NA	Pex19|peroxin-19A|Dmel_CG5325|NT_033779.5|NP_609547.2	Hexe_geneID_BV898_10646	Prot_BV898_10646.1|Hexe_geneID_BV898_10646	Prot_BV898_10646.1|Hexe_geneID_BV898_10646	BV898_10646|hypothetical-protein|MTYJ01000093.1|OQV15131.1	BV898_10646|hypothetical-protein|MTYJ01000093.1|OQV15131.1	RvY_10530|hypothetical-protein|BDGG01000005.1|GAU99542.1	RvY_10530|hypothetical-protein|BDGG01000005.1|GAU99542.1	LOC129595327|peroxisomal-biogenesis-factor-19-like|NW_026570297.1|XP_55348273.1	LOC129595327|peroxisomal-biogenesis-factor-19-like|NW_026570297.1|XP_55348273.1	ko00000,ko00001
Pdec_geneID_rb_105586	IR	NT	754.261	475.531	614.896	0.664916	0.138784	4.791	1.65952e-06	9.30235e-06	RAD1	33208|Metazoa	exodeoxyribonuclease III activity	NotTardiSpe	RAD1|cell-cycle-checkpoint-protein-RAD1-X1|NC_060929.1|XP_54208998.1	RAD1|cell-cycle-checkpoint-protein-RAD1|NC_060929.1|NP_2844.1	mrt-2|Cell-cycle-checkpoint-protein-RAD1-homolog-mrt-2|CELE_Y41C4A.14|NC_003281.10|NP_499521.1	NA	Rad1|radiation-insensitive-1|Dmel_CG3240|NT_033779.5|NP_477440.1	Rad1|radiation-insensitive-1|Dmel_CG3240|NT_033779.5|NP_477440.1	Hexe_geneID_BV898_10047	Prot_BV898_10047.1|Hexe_geneID_BV898_10047	Prot_BV898_10047.1|Hexe_geneID_BV898_10047	BV898_10047|putative-Cell-cycle-checkpoint-protein-RAD1|MTYJ01000082.1|OQV15795.1	BV898_10047|putative-Cell-cycle-checkpoint-protein-RAD1|MTYJ01000082.1|OQV15795.1	RvY_02562|hypothetical-protein|BDGG01000001.1|GAU90093.1	RvY_02562|hypothetical-protein|BDGG01000001.1|GAU90093.1	LOC129583225|cell-cycle-checkpoint-protein-RAD1-like|NW_026570230.1|XP_55330907.1	LOC129583225|cell-cycle-checkpoint-protein-RAD1-like|NW_026570230.1|XP_55330907.1	ko00000,ko00001,ko01000,ko03400
Pdec_geneID_rb_49765	IR	NT	878.409	162.891	520.65	2.43312	0.508016	4.78946	1.67229e-06	9.37066e-06	NA	NA	NA	TardiSpe	NA	NA	NA	NA	NA	NA		NA	NA	NA	NA	NA	NA	NA	NA	NA
Pdec_geneID_rb_112183	IR	NT	189.508	38.4583	113.983	2.30694	0.481809	4.78809	1.68379e-06	9.43182e-06	NA	NA	NA	TardiSpe	NA	NA	NA	NA	NA	NA		NA	NA	NA	NA	NA	NA	NA	NA	NA
Pdec_geneID_rb_74064	IR	NT	104.603	271.756	188.179	-1.37524	0.287321	-4.78642	1.6978e-06	9.50696e-06	LHX1	33208|Metazoa	binding. It is involved in the biological process described with regulation of transcription, DNA-templated	NotTardiSpe	NA	LHX1|LIM/homeobox-protein-Lhx1|NC_060941.1|NP_5559.2	lin-11|Protein-lin-11|CELE_ZC247.3|NC_003279.8|NP_492696.1	lin-11|Protein-lin-11|CELE_ZC247.3|NC_003279.8|NP_492696.1	Lim1|LIM-homeobox-1A|Dmel_CG11354|NC_004354.4|NP_572505.1	Lim1|LIM-homeobox-1A|Dmel_CG11354|NC_004354.4|NP_572505.1	Hexe_geneID_BV898_17856	Prot_BV898_17856.1|Hexe_geneID_BV898_17856	Prot_BV898_17856.1|Hexe_geneID_BV898_17856	BV898_17856|putative-LIM/homeobox-protein-Lhx5|MTYJ01000320.1|OWA53426.1	BV898_17856|putative-LIM/homeobox-protein-Lhx5|MTYJ01000320.1|OWA53426.1	RvY_14245|hypothetical-protein|BDGG01000010.1|GAV03876.1	RvY_14245|hypothetical-protein|BDGG01000010.1|GAV03876.1	LOC129596801|LIM-homeobox-protein-Lhx1-like|NW_026570316.1|XP_55350143.1	LOC129596801|LIM-homeobox-protein-Lhx1-like|NW_026570316.1|XP_55350143.1	ko00000,ko00001,ko03000
Pdec_geneID_rb_13167	IR	NT	807.056	565.521	686.288	0.514817	0.107581	4.78537	1.70674e-06	9.55369e-06	SPHK1	33208|Metazoa	kinase activity. It is involved in the biological process described with	NotTardiSpe	SPHK1|sphingosine-kinase-1-3|NC_060941.1|NP_1342068.1	SPHK1|sphingosine-kinase-1-3|NC_060941.1|NP_1136073.1	sphk-1|Sphingosine-kinase-1|CELE_C34C6.5|NC_003280.10|NP_1254179.1	sphk-1|Sphingosine-kinase-1|CELE_C34C6.5|NC_003280.10|NP_1254179.1	Sk2|sphingosine-kinase-2|Dmel_CG32484|NT_037436.4|NP_647762.3	Sk2|sphingosine-kinase-2|Dmel_CG32484|NT_037436.4|NP_647762.3	Hexe_geneID_BV898_15595	Prot_BV898_15595.1|Hexe_geneID_BV898_15595	Prot_BV898_15595.1|Hexe_geneID_BV898_15595	BV898_15595|Sphingosine-kinase-1|MTYJ01000214.1|OWA51096.1	BV898_15595|Sphingosine-kinase-1|MTYJ01000214.1|OWA51096.1	RvY_18877|hypothetical-protein|BDGG01000021.1|GAV09313.1	RvY_18877|hypothetical-protein|BDGG01000021.1|GAV09313.1	LOC129591797|sphingosine-kinase-2-like|NW_026570223.1|XP_55343587.1	LOC129591797|sphingosine-kinase-2-like|NW_026570223.1|XP_55343587.1	ko00000,ko00001,ko00002,ko01000
Pdec_geneID_rb_76568	IR	NT	45.1677	120.916	83.042	-1.42293	0.29739	-4.78474	1.71205e-06	9.57338e-06	PLEKHG7	33208|Metazoa	RhoGEF domain	NotTardiSpe	PLEKHG7|pleckstrin-homology-domain-containing-family-G-member-7-3|NC_060936.1|NP_1364258.1	PLEKHG7|pleckstrin-homology-domain-containing-family-G-member-7-3|NC_060936.1|NP_1364258.1	prhg-1|Pleckstrin-homology-and-RHoGef-(RhoGEF)-domain-containing|CELE_Y95B8A.12|NC_003279.8|NP_1122557.1	prhg-1|Pleckstrin-homology-and-RHoGef-(RhoGEF)-domain-containing|CELE_Y95B8A.12|NC_003279.8|NP_1122556.1	CG42674|uncharacterized-proteinC|Dmel_CG42674|NT_037436.4|NP_649182.4	CG42674|uncharacterized-proteinB|Dmel_CG42674|NT_037436.4|NP_1137985.1	Hexe_geneID_BV898_10467	Prot_BV898_10467.1|Hexe_geneID_BV898_10467	Prot_BV898_10467.1|Hexe_geneID_BV898_10467	BV898_10467|putative-Pleckstrin-like-proteiny-domain-containing-family-G-member-7|MTYJ01000090.1|OQV15361.1	BV898_10467|putative-Pleckstrin-like-proteiny-domain-containing-family-G-member-7|MTYJ01000090.1|OQV15361.1	RvY_11848|hypothetical-protein|BDGG01000006.1|GAV01081.1	RvY_11848|hypothetical-protein|BDGG01000006.1|GAV01081.1	LOC129591604|pleckstrin-homology-domain-containing-family-G-member-7-like-X3|NW_026570267.1|XP_55343285.1	LOC129591604|pleckstrin-homology-domain-containing-family-G-member-7-like-X1|NW_026570267.1|XP_55343278.1	-
Pdec_geneID_rb_57630	IR	NT	226.004	33.9453	129.975	2.73162	0.5709	4.78475	1.712e-06	9.57338e-06	NA	33208|Metazoa	-	NotTardiSpe	NA	NA	NA	NA	NA	NA	Hexe_geneID_BV898_19237	Prot_BV898_19237.1|Hexe_geneID_BV898_19237	Prot_BV898_19237.1|Hexe_geneID_BV898_19237	BV898_19237|hypothetical-protein|MTYJ01000470.1|OWA54844.1	BV898_19237|hypothetical-protein|MTYJ01000470.1|OWA54844.1	RvY_08441|hypothetical-protein|BDGG01000004.1|GAU97086.1	RvY_08441|hypothetical-protein|BDGG01000004.1|GAU97086.1	LOC129596279|uncharacterized-protein-LOC129596279|NW_026570308.1|XP_55349489.1	LOC129582453|uncharacterized-protein-LOC129582453|NW_026570227.1|XP_55329940.1	-
Pdec_geneID_rb_32706	IR	NT	28.0797	115.531	71.8052	-2.02415	0.423038	-4.78479	1.71162e-06	9.57338e-06	NA	NA	NA	TardiSpe	NA	NA	NA	NA	NA	NA		NA	NA	NA	NA	RvY_00268|hypothetical-protein|BDGG01000001.1|GAU87427.1	RvY_00652|hypothetical-protein|BDGG01000001.1|GAU87858.1	LOC129592446|uncharacterized-protein-LOC129592446|NW_026570272.1|XP_55344461.1	LOC129592446|uncharacterized-protein-LOC129592446|NW_026570272.1|XP_55344461.1	NA
Pdec_geneID_rb_44393	IR	NT	54.3488	135.33	94.8393	-1.32708	0.277506	-4.78215	1.73431e-06	9.69446e-06	NA	NA	NA	TardiSpe	NA	NA	pan-1|P-granule-associated-novel-protein-1|CELE_M88.6|NC_003281.10|NP_497925.1	NA	NA	NA	Hexe_geneID_BV898_06284	Prot_BV898_06284.1|Hexe_geneID_BV898_06284	Prot_BV898_06284.1|Hexe_geneID_BV898_06284	BV898_06284|hypothetical-protein|MTYJ01000036.1|OQV19745.1	BV898_06284|hypothetical-protein|MTYJ01000036.1|OQV19745.1	RvY_18857|hypothetical-protein|BDGG01000021.1|GAV09288.1	NA	LOC129583142|leucine-rich-repeat-containing-protein-15-like|NW_026570229.1|XP_55330835.1	LOC129583142|leucine-rich-repeat-containing-protein-15-like|NW_026570229.1|XP_55330835.1	NA
Pdec_geneID_rb_77011	IR	NT	723.338	354.947	539.143	1.02567	0.214503	4.78163	1.73877e-06	9.71603e-06	CWF19L1	33208|Metazoa	CWF19-like protein 1	NotTardiSpe	CWF19L1|CWF19-like-protein-1-3|NC_060934.1|NP_1290335.1	CWF19L1|CWF19-like-protein-1-1|NC_060934.1|NP_60764.3	cwf-19L1|CWF19-like-protein-1-homolog|CELE_F17A9.2|NC_003283.11|NP_504577.1	cwf-19L1|CWF19-like-protein-1-homolog|CELE_F17A9.2|NC_003283.11|NP_504577.1	CG7741|uncharacterized-proteinB|Dmel_CG7741|NT_033778.4|NP_1246263.1	CG7741|uncharacterized-proteinA|Dmel_CG7741|NT_033778.4|NP_610670.2	Hexe_geneID_BV898_16445	Prot_BV898_16445.1|Hexe_geneID_BV898_16445	Prot_BV898_16445.1|Hexe_geneID_BV898_16445	BV898_16445|CWF19-like-protein-1|MTYJ01000247.1|OWA51988.1	BV898_16445|CWF19-like-protein-1|MTYJ01000247.1|OWA51988.1	RvY_13528|hypothetical-protein|BDGG01000009.1|GAV03045.1	RvY_13528|hypothetical-protein|BDGG01000009.1|GAV03045.1	LOC129593333|CWF19-like-protein-1-X2|NW_026570281.1|XP_55345564.1	LOC129593333|CWF19-like-protein-1-X1|NW_026570281.1|XP_55345563.1	-
Pdec_geneID_rb_78570	IR	NT	2279.81	1378.85	1829.33	0.725297	0.151721	4.78047	1.74886e-06	9.76901e-06	RBPJ	33208|Metazoa	RNA polymerase II core promoter proximal region sequence-specific DNA binding. It is involved in the biological process described with regulation of transcription, DNA-templated	NotTardiSpe	ZNF207|BUB3-interacting-and-GLEBS-motif-containing-protein-ZNF207-a|NC_060941.1|NP_3448.1	RBPJ|recombining-binding-protein-suppressor-of-hairless-3|NC_060928.1|NP_1350506.1	lag-1|Suppressor-of-hairless-protein-homolog|CELE_K08B4.1|NC_003282.8|NP_1368385.1	lag-1|Suppressor-of-hairless-protein-homolog|CELE_K08B4.1|NC_003282.8|NP_1368385.1	Su(H)|suppressor-of-hairlessA|Dmel_CG3497|NT_033779.5|NP_476868.1	Su(H)|suppressor-of-hairlessC|Dmel_CG3497|NT_033779.5|NP_1285948.1	Hexe_geneID_BV898_13990	Prot_BV898_13990.1|Hexe_geneID_BV898_13990	Prot_BV898_13990.1|Hexe_geneID_BV898_13990	BV898_13990|Suppressor-of-hairless-protein|MTYJ01000163.1|OQV11719.1	BV898_13990|Suppressor-of-hairless-protein|MTYJ01000163.1|OQV11719.1	RvY_09033|hypothetical-protein|BDGG01000004.1|GAU97799.1	RvY_09033|hypothetical-protein|BDGG01000004.1|GAU97799.1	LOC129586201|suppressor-of-hairless-protein-like-X2|NW_026570240.1|XP_55335243.1	LOC129586201|suppressor-of-hairless-protein-like-X1|NW_026570240.1|XP_55335242.1	ko00000,ko00001,ko00002,ko02000
Pdec_geneID_rb_88870	IR	NT	1875.82	1119.33	1497.57	0.746232	0.156136	4.77936	1.75856e-06	9.81816e-06	GSS	33208|Metazoa	Glutathione synthetase	NotTardiSpe	GSS|glutathione-synthetase|NC_060944.1|NP_1309424.1	GSS|glutathione-synthetase|NC_060944.1|NP_169.1	gss-1|Glutathione-synthetase|CELE_M176.2|NC_003280.10|NP_496011.1	gss-1|Glutathione-synthetase|CELE_M176.2|NC_003280.10|NP_496011.1	Gss2|glutathione-synthetase-2G|Dmel_CG32495|NC_004354.4|NP_728117.2	Gss1|glutathione-synthetase-1E|Dmel_CG6835|NC_004354.4|NP_1162782.1	Hexe_geneID_BV898_05261	Prot_BV898_05261.1|Hexe_geneID_BV898_05261	Prot_BV898_05261.1|Hexe_geneID_BV898_05261	BV898_05261|Glutathione-synthetase|MTYJ01000028.1|OQV20677.1	BV898_05261|Glutathione-synthetase|MTYJ01000028.1|OQV20677.1	RvY_06639|hypothetical-protein|BDGG01000003.1|GAU94941.1	RvY_06639|hypothetical-protein|BDGG01000003.1|GAU94941.1	LOC129592347|glutathione-synthetase-like|NW_026570272.1|XP_55344332.1	LOC129592347|glutathione-synthetase-like|NW_026570272.1|XP_55344332.1	ko00000,ko00001,ko00002,ko01000,ko04147
Pdec_geneID_rb_80214	IR	NT	43.5572	158.888	101.222	-1.86459	0.390136	-4.77932	1.75889e-06	9.81816e-06	ROR1	33208|Metazoa	transmembrane receptor protein tyrosine kinase activity. It is involved in the biological process described with protein phosphorylation	NotTardiSpe	ROR2|tyrosine-protein-kinase-transmembrane-receptor-ROR2-1-precursor|NC_060933.1|NP_4551.2	ROR2|tyrosine-protein-kinase-transmembrane-receptor-ROR2-1-precursor|NC_060933.1|NP_4551.2	cam-1|Tyrosine-protein-kinase-receptor-cam-1|CELE_C01G6.8|NC_003280.10|NP_1021907.1	cam-1|Tyrosine-protein-kinase-receptor-cam-1|CELE_C01G6.8|NC_003280.10|NP_1021907.1	Ror|Ror|Dmel_CG4926|NT_033779.5|NP_476962.1	Nrk|neurospecific-receptor-kinase|Dmel_CG4007|NT_033778.4|NP_477255.1	Hexe_geneID_BV898_13970	Prot_BV898_13970.1|Hexe_geneID_BV898_13970	Prot_BV898_13970.1|Hexe_geneID_BV898_13970	BV898_13970|Tyrosine-protein-kinase-transmembrane-receptor-ROR2|MTYJ01000162.1|OQV11775.1	BV898_13970|Tyrosine-protein-kinase-transmembrane-receptor-ROR2|MTYJ01000162.1|OQV11775.1	RvY_05691-2|hypothetical-protein|BDGG01000002.1|GAU93809.1	RvY_05691-1|hypothetical-protein|BDGG01000002.1|GAU93808.1	LOC129590805|protein-Hook-homolog-3-like-X1|NW_026570262.1|XP_55342164.1	LOC129590805|protein-Hook-homolog-3-like-X1|NW_026570262.1|XP_55342164.1	ko00000,ko01000,ko01001,ko01020,ko04050
Pdec_geneID_rb_10543	IR	NT	862.945	510.527	686.736	0.756425	0.158279	4.77907	1.76106e-06	9.82686e-06	BEM3	4751|Fungi	GTPase-activator protein for Rho-like GTPases	NotTardiSpe	RALBP1|ralA-binding-protein-1-X1|NC_060942.1|XP_54174137.1	RALBP1|ralA-binding-protein-1|NC_060942.1|NP_6779.1	rlbp-1|Rho-GAP-domain-containing-protein|CELE_T23G11.5|NC_003279.8|NP_1254005.1	rlbp-1|Rho-GAP-domain-containing-protein|CELE_T23G11.5|NC_003279.8|NP_1254005.1	Rlip|Ral-interacting-proteinB|Dmel_CG11622|NT_033777.3|NP_1262792.1	Rlip|Ral-interacting-proteinB|Dmel_CG11622|NT_033777.3|NP_1262792.1	Hexe_geneID_BV898_00174	Prot_BV898_00174.1|Hexe_geneID_BV898_00174	Prot_BV898_00174.1|Hexe_geneID_BV898_00174	BV898_00174|putative-RalA-binding-protein-1-A|MTYJ01000001.1|OQV26044.1	BV898_00174|putative-RalA-binding-protein-1-A|MTYJ01000001.1|OQV26044.1	RvY_04375|hypothetical-protein|BDGG01000002.1|GAU92275.1	RvY_04375|hypothetical-protein|BDGG01000002.1|GAU92275.1	LOC129581393|ralA-binding-protein-1-like|NW_026570225.1|XP_55328392.1	LOC129581393|ralA-binding-protein-1-like|NW_026570225.1|XP_55328392.1	ko00000,ko00001,ko04131
Pdec_geneID_rb_100670	IR	NT	46.3799	142.185	94.2823	-1.61821	0.338691	-4.77785	1.77184e-06	9.88355e-06	NA	1224|Proteobacteria	Large extracellular alpha-helical protein	NotTardiSpe	NA	EGF|pro-epidermal-growth-factor-2-precursor|NC_060928.1|NP_1171601.1	lrp-1|Low-density-lipoprotein-receptor-related-protein|CELE_F29D11.1|NC_003279.8|NP_1379135.1	B0393.7|EGF-like-domain-containing-protein|CELE_B0393.7|NC_003281.10|NP_497983.4	LpR2|lipophorin-receptor-2E|Dmel_CG31092|NT_033777.3|NP_1097928.1	LpR2|lipophorin-receptor-2H|Dmel_CG31092|NT_033777.3|NP_1262970.1	Hexe_geneID_BV898_11949	Prot_BV898_11949.1|Hexe_geneID_BV898_11949	Prot_BV898_11949.1|Hexe_geneID_BV898_11949	BV898_11949|hypothetical-protein|MTYJ01000115.1|OQV13840.1	BV898_11949|hypothetical-protein|MTYJ01000115.1|OQV13840.1	RvY_08972-2|hypothetical-protein|BDGG01000004.1|GAU97724.1	RvY_08972-2|hypothetical-protein|BDGG01000004.1|GAU97724.1	LOC129586190|uncharacterized-protein-LOC129586190|NW_026570240.1|XP_55335226.1	LOC129586190|uncharacterized-protein-LOC129586190|NW_026570240.1|XP_55335226.1	-
Pdec_geneID_rb_103695	IR	NT	147.775	658.035	402.905	-2.15522	0.451221	-4.77643	1.78437e-06	9.95001e-06	NA	33208|Metazoa	PMP-22/EMP/MP20/Claudin tight junction	NotTardiSpe	NA	NA	NA	NA	sinu|sinuous|Dmel_CG10624|NT_037436.4|NP_647971.3	kune|kune-kune|Dmel_CG1298|NT_033778.4|NP_610179.2	Hexe_geneID_BV898_00651	Prot_BV898_00651.1|Hexe_geneID_BV898_00651	Prot_BV898_00651.1|Hexe_geneID_BV898_00651	BV898_00651|hypothetical-protein|MTYJ01000002.1|OQV25721.1	BV898_00651|hypothetical-protein|MTYJ01000002.1|OQV25721.1	RvY_01099|hypothetical-protein|BDGG01000001.1|GAU88390.1	RvY_01099|hypothetical-protein|BDGG01000001.1|GAU88390.1	LOC129588537|uncharacterized-protein-LOC129588537|NW_026570250.1|XP_55338781.1	LOC129588537|uncharacterized-protein-LOC129588537|NW_026570250.1|XP_55338780.1	-
Pdec_geneID_rb_44797	IR	NT	289.421	632.163	460.792	-1.12384	0.235297	-4.77624	1.78606e-06	9.95594e-06	MAP3K2	33208|Metazoa	Mitogen-activated protein kinase kinase kinase	NotTardiSpe	MAP3K1|mitogen-activated-protein-kinase-kinase-kinase-1-X2|NC_060929.1|XP_54208620.1	ACVRL1|serine/threonine-protein-kinase-receptor-R3-7-precursor|NC_060936.1|NP_1393424.1	F09C12.2|Mitogen-activated-protein-kinase|CELE_F09C12.2|NC_003280.10|NP_872069.1	sma-6|Serine-threonine-protein-kinase-receptor-sma-6|CELE_C32D5.2|NC_003280.10|NP_495271.1	Mekk1|Mekk1D|Dmel_CG7717|NT_033777.3|NP_650750.4	Nak|Numb-associated-kinaseC|Dmel_CG10637|NT_033779.5|NP_995725.1	Hexe_geneID_BV898_19351	Prot_BV898_19351.1|Hexe_geneID_BV898_19351	Prot_BV898_19351.1|Hexe_geneID_BV898_19351	BV898_19351|hypothetical-protein|MTYJ01000494.1|OWA54964.1	BV898_19351|hypothetical-protein|MTYJ01000494.1|OWA54964.1	RvY_11910|hypothetical-protein|BDGG01000007.1|GAV01158.1	RvY_18044|hypothetical-protein|BDGG01000017.1|GAV08334.1	LOC129584757|uncharacterized-protein-LOC129584757|NW_026570234.1|XP_55333043.1	LOC129584757|uncharacterized-protein-LOC129584757|NW_026570234.1|XP_55333043.1	ko00000,ko00001,ko00002,ko01000,ko01001
Pdec_geneID_rb_99467	IR	NT	75.175	174.659	124.917	-1.21525	0.254459	-4.77581	1.78985e-06	9.97364e-06	ANKFN1	33208|Metazoa	It is involved in the biological process described with signal transduction	NotTardiSpe	ANKFN1|ankyrin-repeat-and-fibronectin-type-III-domain-containing-protein-1-X2|NC_060941.1|XP_54171220.1	ANKFN1|ankyrin-repeat-and-fibronectin-type-III-domain-containing-protein-1-1|NC_060941.1|NP_1352687.1	R07E4.1|Uncharacterized-protein|CELE_R07E4.1|NC_003284.9|NP_1361971.1	R07E4.1|Uncharacterized-protein|CELE_R07E4.1|NC_003284.9|NP_1361972.1	wake|wide-awakeH|Dmel_CG45058|NT_033777.3|NP_1287470.1	wake|wide-awakeB|Dmel_CG45058|NT_033777.3|NP_1189266.1	Hexe_geneID_BV898_13425	Prot_BV898_13425.1|Hexe_geneID_BV898_13425	Prot_BV898_13425.1|Hexe_geneID_BV898_13425	BV898_13425|putative-Ankyrin-repeat-and-fibronectin-type-III-domain-containing-protein-1|MTYJ01000148.1|OQV12314.1	BV898_13425|putative-Ankyrin-repeat-and-fibronectin-type-III-domain-containing-protein-1|MTYJ01000148.1|OQV12314.1	RvY_12440|hypothetical-protein|BDGG01000007.1|GAV01784.1	RvY_12440|hypothetical-protein|BDGG01000007.1|GAV01784.1	LOC129590070|ankyrin-repeat-and-fibronectin-type-III-domain-containing-protein-1-like|NW_026570259.1|XP_55341027.1	LOC129590070|ankyrin-repeat-and-fibronectin-type-III-domain-containing-protein-1-like|NW_026570259.1|XP_55341027.1	-
Pdec_geneID_rb_10695	IR	NT	1245.79	2142.18	1693.99	-0.781715	0.163686	-4.77571	1.79074e-06	9.97511e-06	DPP3	33208|Metazoa	Belongs to the peptidase M49 family	NotTardiSpe	DPP3|dipeptidyl-peptidase-3-1|NC_060935.1|NP_569710.2	DPP3|dipeptidyl-peptidase-3-1|NC_060935.1|NP_5691.2	dpt-1|Dipeptidyl-peptidase-3|CELE_F02E9.9|NC_003279.8|NP_1367133.1	dpt-1|Dipeptidyl-peptidase-3|CELE_F02E9.9|NC_003279.8|NP_1366938.1	DppIII|dipeptidyl-aminopeptidase-IIIC|Dmel_CG7415|NT_033777.3|NP_731237.1	DppIII|dipeptidyl-aminopeptidase-IIIC|Dmel_CG7415|NT_033777.3|NP_731237.1	NA	Prot_BV898_03598.1|Hexe_geneID_BV898_03598	Prot_BV898_01098.1|Hexe_geneID_BV898_01098	BV898_03598|Dipeptidyl-peptidase-3|MTYJ01000017.1|OQV22426.1	BV898_03598|Dipeptidyl-peptidase-3|MTYJ01000017.1|OQV22426.1	RvY_08855|hypothetical-protein|BDGG01000004.1|GAU97581.1	RvY_08855|hypothetical-protein|BDGG01000004.1|GAU97581.1	LOC129586218|dipeptidyl-peptidase-3-like|NW_026570240.1|XP_55335270.1	LOC129586218|dipeptidyl-peptidase-3-like|NW_026570240.1|XP_55335270.1	ko00000,ko01000,ko01002
Pdec_geneID_rb_22904	IR	NT	120.826	426.805	273.815	-1.81927	0.380966	-4.77543	1.79325e-06	9.9856e-06	NA	NA	NA	TardiSpe	NA	NA	NA	NA	NA	NA		NA	NA	NA	NA	NA	NA	LOC129583906|uncharacterized-protein-LOC129583906|NW_026570232.1|XP_55331917.1	LOC129583906|uncharacterized-protein-LOC129583906|NW_026570232.1|XP_55331917.1	NA
Pdec_geneID_rb_37163	IR	NT	353.173	900.681	626.927	-1.34998	0.282808	-4.77349	1.81063e-06	1.00789e-05	NA	35493|Streptophyta	Indole-3-acetic acid-amido synthetase	NotTardiSpe	GHDC|GH3-domain-containing-protein-1-precursor|NC_060941.1|NP_115873.1	GHDC|GH3-domain-containing-protein-1-precursor|NC_060941.1|NP_115873.1	NA	NA	NA	NA	Hexe_geneID_BV898_05342	Prot_BV898_05342.1|Hexe_geneID_BV898_05342	Prot_BV898_05342.1|Hexe_geneID_BV898_05342	BV898_05342|putative-indole-3-acetic-acid-amido-synthetase-GH3.1|MTYJ01000028.1|OQV20765.1	BV898_05342|putative-indole-3-acetic-acid-amido-synthetase-GH3.1|MTYJ01000028.1|OQV20765.1	RvY_13281|hypothetical-protein|BDGG01000008.1|GAV02755.1	RvY_13281|hypothetical-protein|BDGG01000008.1|GAV02755.1	LOC129584890|uncharacterized-protein-LOC129584890|NW_026570222.1|XP_55333272.1	LOC129584890|uncharacterized-protein-LOC129584890|NW_026570222.1|XP_55333272.1	ko00000,ko00001
Pdec_geneID_rb_77210	IR	NT	1829.86	1033.57	1431.71	0.824216	0.172673	4.77328	1.81253e-06	1.0086e-05	CAPRIN1	33208|Metazoa	Cell cycle associated protein	NotTardiSpe	CAPRIN1|caprin-1-1|NC_060935.1|NP_5889.3	CAPRIN1|caprin-1-2|NC_060935.1|NP_976240.1	NA	NA	Capr|caprinA|Dmel_CG18811|NT_037436.4|NP_652671.1	Capr|caprinB|Dmel_CG18811|NT_037436.4|NP_1287107.1	Hexe_geneID_BV898_04665	Prot_BV898_04665.1|Hexe_geneID_BV898_04665	Prot_BV898_04665.1|Hexe_geneID_BV898_04665	BV898_04665|hypothetical-protein|MTYJ01000023.1|OQV21460.1	BV898_04665|hypothetical-protein|MTYJ01000023.1|OQV21460.1	RvY_07705-1|hypothetical-protein|BDGG01000003.1|GAU96234.1	RvY_07705-1|hypothetical-protein|BDGG01000003.1|GAU96234.1	LOC129590437|uncharacterized-protein-LOC129590437-X2|NW_026570260.1|XP_55341638.1	LOC129590437|caprin-1-like-X1|NW_026570260.1|XP_55341637.1	ko00000,ko03019
Pdec_geneID_rb_12111	IR	NT	688.425	1654.94	1171.68	-1.26469	0.264981	-4.77277	1.81712e-06	1.01045e-05	ABLIM3	33208|Metazoa	binding. It is involved in the biological process described with cytoskeleton organization	NotTardiSpe	ABLIM3|actin-binding-LIM-protein-3-6|NC_060929.1|NP_1332790.1	ABLIM3|actin-binding-LIM-protein-3-7|NC_060929.1|NP_1332789.1	unc-115|Uncharacterized-protein|CELE_F09B9.2|NC_003284.9|NP_509702.3	unc-115|Uncharacterized-protein|CELE_F09B9.2|NC_003284.9|NP_1024542.1	Unc-115a|uncoordinated-115aJ|Dmel_CG31352|NT_033777.3|NP_1163575.2	Unc-115a|uncoordinated-115aE|Dmel_CG31352|NT_033777.3|NP_1287257.1	Hexe_geneID_BV898_00230	Prot_BV898_00230.2|Hexe_geneID_BV898_00230	Prot_BV898_00230.2|Hexe_geneID_BV898_00230	BV898_00230|hypothetical-protein|MTYJ01000001.1|OQV26104.1	BV898_00230|hypothetical-protein|MTYJ01000001.1|OQV26105.1	RvY_03898-1|hypothetical-protein|BDGG01000002.1|GAU91688.1	RvY_03898-1|hypothetical-protein|BDGG01000002.1|GAU91688.1	LOC129584256|dematin-like-X2|NW_026570233.1|XP_55332351.1	LOC129584256|dematin-like-X1|NW_026570233.1|XP_55332350.1	ko00000,ko00001
Pdec_geneID_rb_29234	IR	NT	1264.44	913.596	1089.02	0.46711	0.0978695	4.77278	1.81698e-06	1.01045e-05	ARHGAP9	33208|Metazoa	GTPase activator activity	NotTardiSpe	ARHGAP27|rho-GTPase-activating-protein-27-s|NC_060941.1|NP_1372328.1	ARHGAP15|rho-GTPase-activating-protein-15|NC_060926.1|NP_60930.3	tag-325|WW-domain-containing-protein-tag-325|CELE_C38D4.5|NC_003281.10|NP_1309595.1	tag-325|WW-domain-containing-protein-tag-325|CELE_C38D4.5|NC_003281.10|NP_1309440.1	CdGAPr|Cd-GTPase-activating-protein-relatedB|Dmel_CG10538|NT_033779.5|NP_1163017.1	CdGAPr|Cd-GTPase-activating-protein-relatedD|Dmel_CG10538|NT_033779.5|NP_1260600.1	Hexe_geneID_BV898_07284	Prot_BV898_07284.1|Hexe_geneID_BV898_07284	Prot_BV898_07284.1|Hexe_geneID_BV898_07284	BV898_07284|Rho-GTPase-activating-protein-27|MTYJ01000047.1|OQV18655.1	BV898_07284|Rho-GTPase-activating-protein-27|MTYJ01000047.1|OQV18655.1	RvY_10108|hypothetical-protein|BDGG01000005.1|GAU99055.1	RvY_10108|hypothetical-protein|BDGG01000005.1|GAU99055.1	LOC129598703|rho-GTPase-activating-protein-15-like|NW_026570347.1|XP_55352707.1	LOC129598703|rho-GTPase-activating-protein-15-like|NW_026570347.1|XP_55352706.1	ko00000,ko04131
Pdec_geneID_rb_80136	IR	NT	305.718	488.64	397.179	-0.679384	0.142372	-4.77189	1.82502e-06	1.01449e-05	CMTR1	33208|Metazoa	cap1 mRNA methylation	NotTardiSpe	CMTR1|cap-specific-mRNA-(nucleoside-2-O-)-methyltransferase-1-X1|NC_060930.1|XP_54210780.1	CMTR1|cap-specific-mRNA-(nucleoside-2-O-)-methyltransferase-1|NC_060930.1|NP_55865.1	cmtr-1|Cap-specific-mRNA-(nucleoside-2-O-)-methyltransferase-1|CELE_Y53F4B.13|NC_003280.10|NP_1254457.1	cmtr-1|Cap-specific-mRNA-(nucleoside-2-O-)-methyltransferase-1|CELE_Y53F4B.13|NC_003280.10|NP_1254457.1	Cmtr1|Cap-methyltransferase-1A|Dmel_CG6379|NC_004354.4|NP_572148.2	Cmtr1|Cap-methyltransferase-1B|Dmel_CG6379|NC_004354.4|NP_1284851.1	Hexe_geneID_BV898_13810	Prot_BV898_13810.1|Hexe_geneID_BV898_13810	Prot_BV898_13810.1|Hexe_geneID_BV898_13810	BV898_13810|Cap-specific-mRNA-(nucleoside-2-O-)-methyltransferase-2|MTYJ01000158.1|OQV11933.1	BV898_13810|Cap-specific-mRNA-(nucleoside-2-O-)-methyltransferase-2|MTYJ01000158.1|OQV11933.1	RvY_09537|hypothetical-protein|BDGG01000004.1|GAU98382.1	RvY_09537|hypothetical-protein|BDGG01000004.1|GAU98382.1	LOC129596159|cap-specific-mRNA-(nucleoside-2-O-)-methyltransferase-1-like|NW_026570307.1|XP_55349330.1	LOC129596159|cap-specific-mRNA-(nucleoside-2-O-)-methyltransferase-1-like|NW_026570307.1|XP_55349330.1	ko00000,ko01000,ko03019
Pdec_geneID_rb_23103	IR	NT	1131.92	427.686	779.804	1.405	0.2945	4.77078	1.83516e-06	1.01977e-05	NA	NA	NA	NotTardiSpe	NA	NA	NA	NA	NA	NA	Hexe_geneID_BV898_08621	Prot_BV898_08621.1|Hexe_geneID_BV898_08621	Prot_BV898_08621.1|Hexe_geneID_BV898_08621	BV898_08621|hypothetical-protein|MTYJ01000063.1|OQV17223.1	BV898_08621|hypothetical-protein|MTYJ01000063.1|OQV17223.1	RvY_18558|hypothetical-protein|BDGG01000019.1|GAV08940.1	RvY_05628|hypothetical-protein|BDGG01000002.1|GAU93736.1	LOC129592257|uncharacterized-protein-LOC129592257|NW_026570271.1|XP_55344224.1	LOC129592257|uncharacterized-protein-LOC129592257|NW_026570271.1|XP_55344224.1	NA
Pdec_geneID_rb_47229	IR	NT	2.65521	37.8933	20.2743	-3.82708	0.802882	-4.76669	1.87282e-06	1.04034e-05	NA	33208|Metazoa	calcium-dependent phospholipid binding	NotTardiSpe	ANXA6|annexin-A6-2|NC_060929.1|NP_1180473.1	ANXA6|annexin-A6-2|NC_060929.1|NP_1180473.1	nex-3|Annexin|CELE_C28A5.3|NC_003281.10|NP_497903.1	nex-3|Annexin|CELE_C28A5.3|NC_003281.10|NP_497903.1	AnxB10|annexin-B10A|Dmel_CG9579|NC_004354.4|NP_476615.1	AnxB11|annexin-B11D|Dmel_CG9968|NC_004354.4|NP_1259615.1	Hexe_geneID_BV898_00398	Prot_BV898_00398.1|Hexe_geneID_BV898_00398	Prot_BV898_00398.1|Hexe_geneID_BV898_00398	BV898_00398|Annexin-A4|MTYJ01000002.1|OQV25457.1	BV898_00398|Annexin-A4|MTYJ01000002.1|OQV25457.1	RvY_10573|hypothetical-protein|BDGG01000005.1|GAU99599.1	RvY_10573|hypothetical-protein|BDGG01000005.1|GAU99599.1	LOC129599348|annexin-A2-like|NW_026570364.1|XP_55353541.1	LOC129599348|annexin-A2-like|NW_026570364.1|XP_55353541.1	ko00000,ko04147
Pdec_geneID_rb_7520	IR	NT	27.4961	96.1054	61.8007	-1.80222	0.378146	-4.76593	1.87981e-06	1.04386e-05	NA	33208|Metazoa	Neurotransmitter-gated ion-channel transmembrane region	NotTardiSpe	GLRA2|glycine-receptor-subunit-alpha-2-X3|NC_060947.1|XP_54182831.1	GLRA3|glycine-receptor-subunit-alpha-3-X5|NC_060928.1|XP_54206861.1	lgc-58|Ligand-Gated-ion-Channel|CELE_C45B2.4|NC_003284.9|NP_1368738.1	avr-14|Uncharacterized-protein|CELE_B0207.12|NC_003279.8|NP_1020963.1	GluClalpha|GluClalphaF|Dmel_CG7535|NT_033777.3|NP_1163655.1	GluClalpha|GluClalphaF|Dmel_CG7535|NT_033777.3|NP_1163655.1	Hexe_geneID_BV898_03349	Prot_BV898_03349.1|Hexe_geneID_BV898_03349	Prot_BV898_03349.1|Hexe_geneID_BV898_03349	BV898_03349|Glycine-receptor-subunit-alpha-2|MTYJ01000015.1|OQV22923.1	BV898_03349|Glycine-receptor-subunit-alpha-2|MTYJ01000015.1|OQV22923.1	RvY_17102-1|hypothetical-protein|BDGG01000014.1|GAV07237.1	RvY_17102-1|hypothetical-protein|BDGG01000014.1|GAV07237.1	LOC129585566|gamma-aminobutyric-acid-receptor-subunit-alpha-5-like-X2|NW_026570237.1|XP_55334260.1	LOC129585566|gamma-aminobutyric-acid-receptor-subunit-alpha-5-like-X1|NW_026570237.1|XP_55334259.1	ko00000,ko04040
Pdec_geneID_rb_105836	IR	NT	145.512	265.69	205.601	-0.861779	0.180895	-4.76399	1.89806e-06	1.05363e-05	NA	4751|Fungi	DALR anticodon binding domain	NotTardiSpe	NA	RARS2|probable-arginine--tRNA-ligase,-mitochondrial-X1|NC_060930.1|XP_54211932.1	rars-2|Arginyl-tRNA-synthetase|CELE_C29H12.1|NC_003280.10|NP_495227.1	rars-2|Arginyl-tRNA-synthetase|CELE_C29H12.1|NC_003280.10|NP_495227.1	ArgRS-m|Arginyl-tRNA-synthetase,-mitochondrialA|Dmel_CG10092|NT_033777.3|NP_649745.3	ArgRS-m|Arginyl-tRNA-synthetase,-mitochondrialB|Dmel_CG10092|NT_033777.3|NP_1262351.1	Hexe_geneID_BV898_15278	Prot_BV898_15278.1|Hexe_geneID_BV898_15278	Prot_BV898_15278.1|Hexe_geneID_BV898_15278	BV898_15278|hypothetical-protein|MTYJ01000202.1|OWA50772.1	BV898_15278|hypothetical-protein|MTYJ01000202.1|OWA50772.1	RvY_16736-1|hypothetical-protein|BDGG01000014.1|GAV06812.1	RvY_16736-1|hypothetical-protein|BDGG01000014.1|GAV06812.1	LOC129599731|uncharacterized-protein-LOC129599731|NW_026570374.1|XP_55354015.1	LOC129599731|uncharacterized-protein-LOC129599731|NW_026570374.1|XP_55354015.1	-
Pdec_geneID_rb_75013	IR	NT	3253.59	1586.46	2420.03	1.03604	0.217489	4.76362	1.90146e-06	1.05515e-05	HP1C	33208|Metazoa	Chromo shadow domain	NotTardiSpe	CBX7|chromobox-protein-homolog-7-3|NC_060946.1|NP_1333673.1	CBX7|chromobox-protein-homolog-7-3|NC_060946.1|NP_1333673.1	cec-1|Chromo-domain-containing-protein-cec-1|CELE_ZK1236.2|NC_003281.10|NP_498862.1	cec-1|Chromo-domain-containing-protein-cec-1|CELE_ZK1236.2|NC_003281.10|NP_498862.1	Su(var)205|suppressor-of-variegation-205B|Dmel_CG8409|NT_033779.5|NP_723361.1	Pc|polycomb|Dmel_CG32443|NT_037436.4|NP_524199.1	Hexe_geneID_BV898_07798	Prot_BV898_07798.1|Hexe_geneID_BV898_07798	Prot_BV898_07798.1|Hexe_geneID_BV898_07798	BV898_07798|putative-E3-SUMO-protein-ligase-CBX4|MTYJ01000052.1|OQV18209.1	BV898_07798|putative-E3-SUMO-protein-ligase-CBX4|MTYJ01000052.1|OQV18209.1	RvY_07556|hypothetical-protein|BDGG01000003.1|GAU96057.1	RvY_07556|hypothetical-protein|BDGG01000003.1|GAU96057.1	LOC129597625|chromobox-protein-homolog-5-like|NW_026570327.1|XP_55351230.1	LOC129597625|chromobox-protein-homolog-5-like|NW_026570327.1|XP_55351230.1	ko00000,ko03036,ko03041
Pdec_geneID_rb_82019	IR	NT	34.3971	115.075	74.736	-1.7284	0.362915	-4.76254	1.91173e-06	1.06049e-05	NA	NA	NA	NotTardiSpe	NA	LRIT3|leucine-rich-repeat,-immunoglobulin-like-domain-and-transmembrane-domain-containing-protein-3-X2|NC_060928.1|XP_54205924.1	lron-9|eLRR-(extracellular-Leucine-Rich-Repeat)-ONly|CELE_T23G11.6|NC_003279.8|NP_1021638.1	lron-9|eLRR-(extracellular-Leucine-Rich-Repeat)-ONly|CELE_T23G11.6|NC_003279.8|NP_1021638.1	Toll-6|Toll-6A|Dmel_CG7250|NT_037436.4|NP_524081.1	Tollo|tollo|Dmel_CG6890|NT_037436.4|NP_524757.1	Hexe_geneID_BV898_06313	Prot_BV898_06313.1|Hexe_geneID_BV898_06313	Prot_BV898_06313.1|Hexe_geneID_BV898_06313	BV898_06313|hypothetical-protein|MTYJ01000036.1|OQV19774.1	BV898_06313|hypothetical-protein|MTYJ01000036.1|OQV19774.1	RvY_00774|hypothetical-protein|BDGG01000001.1|GAU88001.1	RvY_00774|hypothetical-protein|BDGG01000001.1|GAU88001.1	LOC129588354|uncharacterized-protein-LOC129588354|NW_026570249.1|XP_55338512.1	LOC129597249|uncharacterized-protein-LOC129597249|NW_026570322.1|XP_55350704.1	NA
Pdec_geneID_rb_31159	IR	NT	945.914	476.232	711.073	0.990632	0.208009	4.76244	1.91262e-06	1.06061e-05	TM2D1	33208|Metazoa	TM2 domain	NotTardiSpe	TM2D1|TM2-domain-containing-protein-1-precursor|NC_060925.1|NP_114416.1	TM2D1|TM2-domain-containing-protein-1-precursor|NC_060925.1|NP_114416.1	Y66D12A.21|TM2-domain-containing-protein-Y66D12A.21|CELE_Y66D12A.21|NC_003281.10|NP_499481.2	Y66D12A.21|TM2-domain-containing-protein-Y66D12A.21|CELE_Y66D12A.21|NC_003281.10|NP_499481.2	bisc|biscottiA|Dmel_CG10795|NT_033778.4|NP_611583.1	bisc|biscottiA|Dmel_CG10795|NT_033778.4|NP_611583.1	Hexe_geneID_BV898_04841	Prot_BV898_04841.1|Hexe_geneID_BV898_04841	Prot_BV898_04841.1|Hexe_geneID_BV898_04841	BV898_04841|putative-TM2-domain-containing-protein|MTYJ01000025.1|OQV21077.1	BV898_04841|putative-TM2-domain-containing-protein|MTYJ01000025.1|OQV21077.1	RvY_18012|hypothetical-protein|BDGG01000017.1|GAV08297.1	RvY_18012|hypothetical-protein|BDGG01000017.1|GAV08297.1	LOC129594335|TM2-domain-containing-protein-CG10795-like|NW_026570287.1|XP_55346961.1	LOC129594335|TM2-domain-containing-protein-CG10795-like|NW_026570287.1|XP_55346961.1	-
Pdec_geneID_rb_69478	IR	NT	423.688	1041.96	732.825	-1.29618	0.272228	-4.76138	1.92274e-06	1.06585e-05	NA	NA	NA	TardiSpe	NA	NA	NA	NA	NA	NA		NA	NA	NA	NA	NA	NA	LOC129586530|uncharacterized-protein-LOC129586530|NW_026570241.1|XP_55335788.1	LOC129586530|uncharacterized-protein-LOC129586530|NW_026570241.1|XP_55335788.1	NA
Pdec_geneID_rb_99634	IR	NT	637.164	234.693	435.928	1.44517	0.303562	4.76071	1.92916e-06	1.06867e-05	NA	NA	NA	TardiSpe	NA	NA	NA	NA	NA	NA	Hexe_geneID_BV898_09929	Prot_BV898_09929.1|Hexe_geneID_BV898_09929	Prot_BV898_09929.1|Hexe_geneID_BV898_09929	BV898_09929|hypothetical-protein|MTYJ01000080.1|OQV16008.1	BV898_09929|hypothetical-protein|MTYJ01000080.1|OQV16008.1	RvY_12847|hypothetical-protein|BDGG01000008.1|GAV02256.1	RvY_12847|hypothetical-protein|BDGG01000008.1|GAV02256.1	LOC129584263|uncharacterized-protein-LOC129584263|NW_026570233.1|XP_55332360.1	LOC129584225|uncharacterized-protein-LOC129584225|NW_026570233.1|XP_55332319.1	NA
Pdec_geneID_rb_47920	IR	NT	55.5339	352.121	203.827	-2.65986	0.558703	-4.76078	1.9285e-06	1.06867e-05	NA	NA	NA	TardiSpe	NA	NA	NA	NA	NA	NA		NA	NA	NA	NA	NA	NA	LOC129584388|uncharacterized-protein-LOC129584388|NW_026570233.1|XP_55332521.1	LOC129584388|uncharacterized-protein-LOC129584388|NW_026570233.1|XP_55332521.1	NA
Pdec_geneID_rb_83682	IR	NT	24.547	143.615	84.0809	-2.53603	0.532914	-4.75879	1.94757e-06	1.0785e-05	TLR1	33208|Metazoa	MTH538 TIR-like domain DUF1863	NotTardiSpe	AMIGO2|amphoterin-induced-protein-2-precursor|NC_060936.1|NP_862830.1	EPYC|epiphycan-X1|NC_060936.1|XP_54227327.1	lron-15|eLRR-(extracellular-Leucine-Rich-Repeat)-ONly|CELE_C56E6.6|NC_003280.10|NP_495322.3	lron-15|eLRR-(extracellular-Leucine-Rich-Repeat)-ONly|CELE_C56E6.6|NC_003280.10|NP_495322.3	Toll-6|Toll-6A|Dmel_CG7250|NT_037436.4|NP_524081.1	Toll-6|Toll-6B|Dmel_CG7250|NT_037436.4|NP_1246765.1	Hexe_geneID_BV898_06284	Prot_BV898_06284.1|Hexe_geneID_BV898_06284	Prot_BV898_06284.1|Hexe_geneID_BV898_06284	BV898_06284|hypothetical-protein|MTYJ01000036.1|OQV19745.1	BV898_06284|hypothetical-protein|MTYJ01000036.1|OQV19745.1	RvY_02154|hypothetical-protein|BDGG01000001.1|GAU89624.1	RvY_11208|hypothetical-protein|BDGG01000006.1|GAV00345.1	LOC129588354|uncharacterized-protein-LOC129588354|NW_026570249.1|XP_55338512.1	LOC129588354|uncharacterized-protein-LOC129588354|NW_026570249.1|XP_55338512.1	ko00000,ko00001,ko00002,ko00536,ko04090,ko04131,ko04147
Pdec_geneID_rb_1106	IR	NT	285.076	540.247	412.661	-0.921544	0.193654	-4.75871	1.94833e-06	1.07855e-05	DGKD	33208|Metazoa	Diacylglycerol kinase	NotTardiSpe	DGKD|diacylglycerol-kinase-delta-X14|NC_060926.1|XP_54200233.1	DGKH|diacylglycerol-kinase-eta-1|NC_060937.1|NP_1191433.1	dgk-4|Diacylglycerol-kinase|CELE_F42A9.1|NC_003282.8|NP_501476.2	dgk-4|Diacylglycerol-kinase|CELE_F42A9.1|NC_003282.8|NP_501477.2	CG34384|uncharacterized-proteinD|Dmel_CG34384|NT_033777.3|NP_1246970.1	CG34384|uncharacterized-proteinD|Dmel_CG34384|NT_033777.3|NP_1246970.1	Hexe_geneID_BV898_05698	Prot_BV898_05698.1|Hexe_geneID_BV898_05698	Prot_BV898_05698.1|Hexe_geneID_BV898_05698	BV898_05698|Diacylglycerol-kinase-delta|MTYJ01000031.1|OQV20412.1	BV898_05698|Diacylglycerol-kinase-delta|MTYJ01000031.1|OQV20412.1	RvY_10394|hypothetical-protein|BDGG01000005.1|GAU99378.1	RvY_10394|hypothetical-protein|BDGG01000005.1|GAU99378.1	LOC129585071|diacylglycerol-kinase-delta-like-X1|NW_026570235.1|XP_55333562.1	LOC129585071|diacylglycerol-kinase-delta-like-X1|NW_026570235.1|XP_55333562.1	ko00000,ko00001,ko01000
Pdec_geneID_rb_41876	IR	NT	154.784	392.588	273.686	-1.33831	0.281341	-4.75688	1.96609e-06	1.088e-05	NA	33208|Metazoa	Zinc-dependent metalloprotease	NotTardiSpe	ASTL|astacin-like-metalloendopeptidase-precursor|NC_060926.1|NP_1002036.3	ASTL|astacin-like-metalloendopeptidase-precursor|NC_060926.1|NP_1002036.3	nas-13|Zinc-metalloproteinase-nas-13|CELE_F39D8.4|NC_003284.9|NP_510549.3	nas-13|Zinc-metalloproteinase-nas-13|CELE_F39D8.4|NC_003284.9|NP_510549.3	CG6763|uncharacterized-proteinA|Dmel_CG6763|NT_033777.3|NP_651138.1	CG6763|uncharacterized-proteinB|Dmel_CG6763|NT_033777.3|NP_1262871.1	Hexe_geneID_BV898_13083	Prot_BV898_13083.1|Hexe_geneID_BV898_13083	Prot_BV898_13083.1|Hexe_geneID_BV898_13083	BV898_13083|putative-Zinc-metalloproteinase-nas-4|MTYJ01000139.1|OQV12675.1	BV898_13083|putative-Zinc-metalloproteinase-nas-4|MTYJ01000139.1|OQV12675.1	RvY_07510|hypothetical-protein|BDGG01000003.1|GAU96000.1	RvY_07510|hypothetical-protein|BDGG01000003.1|GAU96000.1	LOC129586603|astacin-like-metalloprotease-toxin-1|NW_026570241.1|XP_55335903.1	LOC129586603|astacin-like-metalloprotease-toxin-1|NW_026570241.1|XP_55335903.1	-
Pdec_geneID_rb_67489	IR	NT	594.319	1998.01	1296.16	-1.7488	0.367716	-4.75586	1.97608e-06	1.09315e-05	SCRASP1	33208|Metazoa	Kringle domain	NotTardiSpe	NA	NA	cbd-1|Chitin-binding-domain-protein-cbd-1|CELE_H02I12.1|NC_003282.8|NP_502145.2	cbd-1|Chitin-binding-domain-protein-cbd-1|CELE_H02I12.1|NC_003282.8|NP_502145.2	obst-F|obstructor-F|Dmel_CG7306|NT_037436.4|NP_649186.1	obst-F|obstructor-F|Dmel_CG7306|NT_037436.4|NP_649186.1	Hexe_geneID_BV898_04785	Prot_BV898_04785.1|Hexe_geneID_BV898_04785	Prot_BV898_04785.1|Hexe_geneID_BV898_04785	BV898_04785|hypothetical-protein|MTYJ01000024.1|OQV21301.1	BV898_04785|hypothetical-protein|MTYJ01000024.1|OQV21301.1	RvY_00262-1|hypothetical-protein|BDGG01000001.1|GAU87420.1	RvY_00262-1|hypothetical-protein|BDGG01000001.1|GAU87420.1	LOC129597371|chitin-binding-domain-protein-cbd-1-like|NW_026570324.1|XP_55350845.1	LOC129597371|chitin-binding-domain-protein-cbd-1-like|NW_026570324.1|XP_55350845.1	ko00000,ko00001,ko01000,ko01002
Pdec_geneID_rb_40522	IR	NT	150.698	63.3139	107.006	1.24617	0.262046	4.75555	1.97907e-06	1.09443e-05	NA	NA	NA	TardiSpe	NA	NA	NA	NA	Fmr1|Fmr1B|Dmel_CG6203|NT_033777.3|NP_731446.1	NA		NA	NA	NA	NA	RvY_06031|hypothetical-protein|BDGG01000002.1|GAU94213.1	NA	LOC129591951|uncharacterized-protein-LOC129591951|NW_026570269.1|XP_55343823.1	LOC129591951|uncharacterized-protein-LOC129591951|NW_026570269.1|XP_55343823.1	NA
Pdec_geneID_rb_100698	IR	NT	105.886	36.7097	71.2981	1.51666	0.318932	4.75542	1.9803e-06	1.09473e-05	CNGA4	33208|Metazoa	Cyclic nucleotide gated channel alpha 4	NotTardiSpe	NA	CNGA1|cGMP-gated-cation-channel-alpha-1-X1|NC_060928.1|XP_54204856.1	tax-4|Cyclic-nucleotide-gated-cation-channel|CELE_ZC84.2|NC_003281.10|NP_499033.1	tax-4|Cyclic-nucleotide-gated-cation-channel|CELE_ZC84.2|NC_003281.10|NP_499033.1	CngA|cyclic-nucleotide-gated-ion-channel-subunit-AA|Dmel_CG42701|NT_033778.4|NP_477116.1	CngA|cyclic-nucleotide-gated-ion-channel-subunit-AA|Dmel_CG42701|NT_033778.4|NP_477116.1	Hexe_geneID_BV898_06999	Prot_BV898_06999.1|Hexe_geneID_BV898_06999	Prot_BV898_06999.1|Hexe_geneID_BV898_06999	BV898_06999|Cyclic-nucleotide-gated-cation-channel-alpha-3|MTYJ01000044.1|OQV18939.1	BV898_06999|Cyclic-nucleotide-gated-cation-channel-alpha-3|MTYJ01000044.1|OQV18939.1	RvY_05645|hypothetical-protein|BDGG01000002.1|GAU93754.1	RvY_05645|hypothetical-protein|BDGG01000002.1|GAU93754.1	LOC129601323|cyclic-nucleotide-gated-cation-channel-alpha-3-like-X1|NW_026570449.1|XP_55356083.1	LOC129601323|cyclic-nucleotide-gated-cation-channel-alpha-3-like-X1|NW_026570449.1|XP_55356083.1	ko00000,ko00001,ko04040
Pdec_geneID_rb_97126	IR	NT	21243.2	2105.58	11674.4	3.33465	0.701377	4.75443	1.99004e-06	1.09974e-05	NA	NA	NA	TardiSpe	NA	NA	NA	NA	Ets65A|Ets-at-65AB|Dmel_CG7018|NT_037436.4|NP_523945.2	NA		NA	NA	NA	NA	NA	NA	NA	NA	NA
Pdec_geneID_rb_107843	IR	NT	104.945	231.632	168.289	-1.13919	0.23968	-4.75297	2.00447e-06	1.10733e-05	NA	33208|Metazoa	gamma-butyrobetaine dioxygenase activity	NotTardiSpe	BBOX1|gamma-butyrobetaine-dioxygenase-X1|NC_060935.1|XP_54226136.1	TMLHE|trimethyllysine-dioxygenase,-mitochondrial-X2|NC_060947.1|XP_54183323.1	gbh-2|Epsilon-trimethyllysine-2-oxoglutarate-dioxygenase|CELE_M05D6.7|NC_003280.10|NP_495793.2	gbh-2|Epsilon-trimethyllysine-2-oxoglutarate-dioxygenase|CELE_M05D6.7|NC_003280.10|NP_495793.2	CG4335|uncharacterized-protein|Dmel_CG4335|NT_033777.3|NP_650886.1	CG4335|uncharacterized-protein|Dmel_CG4335|NT_033777.3|NP_650886.1	Hexe_geneID_BV898_00990	Prot_BV898_00990.1|Hexe_geneID_BV898_00990	Prot_BV898_00990.1|Hexe_geneID_BV898_00990	BV898_00990|putative-gamma-butyrobetaine-dioxygenase|MTYJ01000003.1|OQV25307.1	BV898_00990|putative-gamma-butyrobetaine-dioxygenase|MTYJ01000003.1|OQV25307.1	RvY_14322|hypothetical-protein|BDGG01000010.1|GAV03969.1	RvY_14322|hypothetical-protein|BDGG01000010.1|GAV03969.1	LOC129580907|gamma-butyrobetaine-dioxygenase-like-X1|NW_026570225.1|XP_55327641.1	LOC129580907|gamma-butyrobetaine-dioxygenase-like-X1|NW_026570225.1|XP_55327641.1	ko00000,ko00001,ko01000
Pdec_geneID_rb_76198	IR	NT	227.445	374.687	301.066	-0.717613	0.150995	-4.75256	2.00859e-06	1.10884e-05	TRDMT1	33208|Metazoa	tRNA methyltransferase activity	NotTardiSpe	NA	TRDMT1|tRNA-(cytosine(38)-C(5))-methyltransferase-X1|NC_060934.1|XP_54220922.1	NA	NA	Mt2|methyltransferase-2D|Dmel_CG10692|NT_033779.5|NP_477475.2	Mt2|methyltransferase-2C|Dmel_CG10692|NT_033779.5|NP_1036355.1	Hexe_geneID_BV898_04582	Prot_BV898_04582.1|Hexe_geneID_BV898_04582	Prot_BV898_04582.1|Hexe_geneID_BV898_04582	BV898_04582|putative-tRNA-(cytosine-5-)-methyltransferase|MTYJ01000023.1|OQV21373.1	BV898_04582|putative-tRNA-(cytosine-5-)-methyltransferase|MTYJ01000023.1|OQV21373.1	RvY_07784-1|hypothetical-protein|BDGG01000003.1|GAU96322.1	RvY_07784-2|hypothetical-protein|BDGG01000003.1|GAU96323.1	LOC129599343|tRNA-(cytosine(38)-C(5))-methyltransferase-like|NW_026570364.1|XP_55353534.1	LOC129599343|tRNA-(cytosine(38)-C(5))-methyltransferase-like|NW_026570364.1|XP_55353534.1	ko00000,ko01000,ko03016
Pdec_geneID_rb_55698	IR	NT	861.235	3.72746	432.481	7.85042	1.65183	4.75257	2.00849e-06	1.10884e-05	ACP7	33208|Metazoa	Acid phosphatase activity	NotTardiSpe	NA	ACP7|acid-phosphatase-type-7-X6|NC_060943.1|XP_54176986.1	F21A3.11|Purple-acid-phosphatase|CELE_F21A3.11|NC_003283.11|NP_1256672.1	F21A3.11|Purple-acid-phosphatase|CELE_F21A3.11|NC_003283.11|NP_1256672.1	CG1637|uncharacterized-proteinA|Dmel_CG1637|NC_004354.4|NP_727464.1	CG1637|uncharacterized-proteinE|Dmel_CG1637|NC_004354.4|NP_1285094.1	Hexe_geneID_BV898_16318	Prot_BV898_16318.1|Hexe_geneID_BV898_16318	Prot_BV898_16318.1|Hexe_geneID_BV898_16318	BV898_16318|Acid-phosphatase-type-7|MTYJ01000241.1|OWA51856.1	BV898_16318|Acid-phosphatase-type-7|MTYJ01000241.1|OWA51856.1	RvY_10399|hypothetical-protein|BDGG01000005.1|GAU99383.1	RvY_10399|hypothetical-protein|BDGG01000005.1|GAU99383.1	LOC129602116|acid-phosphatase-type-7-like|NW_026570552.1|XP_55357058.1	LOC129602116|acid-phosphatase-type-7-like|NW_026570552.1|XP_55357058.1	ko00000
Pdec_geneID_rb_12736	IR	NT	580.172	309.431	444.801	0.907581	0.190991	4.75196	2.01453e-06	1.11173e-05	NAB2	4751|Fungi	to Saccharomyces cerevisiae NAB2 YGL122C	NotTardiSpe	NA	ZC3H14|zinc-finger-CCCH-domain-containing-protein-14-6|NC_060938.1|NP_1153576.1	sut-2|Zinc-finger-CCCH-domain-containing-protein-14|CELE_Y61A9LA.8|NC_003283.11|NP_504239.2	sut-2|Zinc-finger-CCCH-domain-containing-protein-14|CELE_Y61A9LA.8|NC_003283.11|NP_1360618.1	Nab2|nuclear-polyadenosine-RNA-binding-2|Dmel_CG5720|NT_033777.3|NP_651243.1	Nab2|nuclear-polyadenosine-RNA-binding-2|Dmel_CG5720|NT_033777.3|NP_651243.1	Hexe_geneID_BV898_13593	Prot_BV898_13593.1|Hexe_geneID_BV898_13593	Prot_BV898_13593.1|Hexe_geneID_BV898_13593	BV898_13593|hypothetical-protein|MTYJ01000153.1|OQV12114.1	BV898_13593|hypothetical-protein|MTYJ01000153.1|OQV12114.1	RvY_11062|hypothetical-protein|BDGG01000006.1|GAV00175.1	RvY_11062|hypothetical-protein|BDGG01000006.1|GAV00175.1	LOC129597175|uncharacterized-protein-LOC129597175|NW_026570321.1|XP_55350611.1	LOC129597175|uncharacterized-protein-LOC129597175|NW_026570321.1|XP_55350611.1	-
Pdec_geneID_rb_113031	IR	NT	192.14	629.266	410.703	-1.70909	0.359666	-4.75188	2.01534e-06	1.1118e-05	NA	NA	NA	TardiSpe	NA	NA	NA	NA	NA	NA	Hexe_geneID_BV898_00022	Prot_BV898_00022.1|Hexe_geneID_BV898_00022	Prot_BV898_00022.1|Hexe_geneID_BV898_00022	BV898_00022|hypothetical-protein|MTYJ01000001.1|OQV25873.1	BV898_00022|hypothetical-protein|MTYJ01000001.1|OQV25873.1	RvY_06137|hypothetical-protein|BDGG01000002.1|GAU94347.1	NA	LOC129581806|uncharacterized-protein-LOC129581806-X1|NW_026570226.1|XP_55329035.1	LOC129581806|uncharacterized-protein-LOC129581806-X1|NW_026570226.1|XP_55329035.1	NA
Pdec_geneID_rb_109807	IR	NT	156.852	311.836	234.344	-0.987351	0.207813	-4.75116	2.02249e-06	1.11536e-05	VNN3	33208|Metazoa	Carbon-nitrogen hydrolase	NotTardiSpe	VNN2|pantetheine-hydrolase-VNN2-X4|NC_060930.1|XP_54212664.1	VNN2|pantetheine-hydrolase-VNN2-X4|NC_060930.1|XP_54212664.1	NA	NA	Btnd|biotinidase|Dmel_CG3599|NC_004354.4|NP_572298.1	Btnd|biotinidase|Dmel_CG3599|NC_004354.4|NP_572298.1	Hexe_geneID_BV898_09816	Prot_BV898_09816.1|Hexe_geneID_BV898_09816	Prot_BV898_09816.1|Hexe_geneID_BV898_09816	BV898_09816|Pantetheinase|MTYJ01000079.1|OQV16046.1	BV898_09816|Pantetheinase|MTYJ01000079.1|OQV16046.1	RvY_18625|hypothetical-protein|BDGG01000020.1|GAV09019.1	RvY_18625|hypothetical-protein|BDGG01000020.1|GAV09019.1	LOC129581086|pantetheinase-like|NW_026570225.1|XP_55327946.1	LOC129581086|pantetheinase-like|NW_026570225.1|XP_55327946.1	ko00000,ko00001,ko01000
Pdec_geneID_rb_45074	IR	NT	85.5473	25.8351	55.6912	1.72718	0.363733	4.74847	2.04957e-06	1.12991e-05	NA	554915|Amoebozoa	Belongs to the serpin family	NotTardiSpe	SERPINB4|serpin-B4-X1|NC_060942.1|XP_54174943.1	SERPINI2|serpin-I2-precursor|NC_060927.1|NP_1012303.2	srp-2|SERPIN-domain-containing-protein|CELE_C05E4.1|NC_003283.11|NP_503318.1	srp-2|SERPIN-domain-containing-protein|CELE_C05E4.1|NC_003283.11|NP_503318.1	Spn42Da|serpin-42DaG|Dmel_CG9453|NT_033778.4|NP_995758.1	Spn42Da|serpin-42DaI|Dmel_CG9453|NT_033778.4|NP_995756.1	NA	Prot_BV898_10303.1|Hexe_geneID_BV898_10303	Prot_BV898_06175.1|Hexe_geneID_BV898_06175	BV898_06175|Serpin-B9|MTYJ01000035.1|OQV19907.1	BV898_10303|Leukocyte-elastase-inhibitor-C|MTYJ01000087.1|OQV15583.1	RvY_01056|hypothetical-protein|BDGG01000001.1|GAU88342.1	RvY_14815|hypothetical-protein|BDGG01000011.1|GAV04547.1	LOC129597172|serpin-B4-like|NW_026570321.1|XP_55350606.1	LOC129597172|serpin-B4-like|NW_026570321.1|XP_55350606.1	ko00000,ko00001
Pdec_geneID_rb_89480	IR	NT	1100.19	712.319	906.254	0.626285	0.131913	4.7477	2.05744e-06	1.13386e-05	DENND4A	33208|Metazoa	C-myc promoter-binding protein	NotTardiSpe	DENND4C|DENN-domain-containing-protein-4C-13|NC_060933.1|NP_1372969.1	DENND4A|C-myc-promoter-binding-protein-1|NC_060939.1|NP_1138295.1	denn-4|DENN-domain-type-RAB-GEF|CELE_F52C12.4|NC_003282.8|NP_1294384.1	denn-4|DENN-domain-type-RAB-GEF|CELE_F52C12.4|NC_003282.8|NP_1294384.1	Crag|Calmodulin-binding-protein-related-to-a-Rab3-GDP/GTP-exchange-proteinA|Dmel_CG12737|NC_004354.4|NP_525080.3	Crag|Calmodulin-binding-protein-related-to-a-Rab3-GDP/GTP-exchange-proteinD|Dmel_CG12737|NC_004354.4|NP_1162710.2	Hexe_geneID_BV898_13883	Prot_BV898_13883.1|Hexe_geneID_BV898_13883	Prot_BV898_13883.1|Hexe_geneID_BV898_13883	BV898_13883|DENN-domain-containing-protein-4C|MTYJ01000160.1|OQV11828.1	BV898_13883|DENN-domain-containing-protein-4C|MTYJ01000160.1|OQV11828.1	RvY_12342|hypothetical-protein|BDGG01000007.1|GAV01664.1	RvY_12342|hypothetical-protein|BDGG01000007.1|GAV01664.1	LOC129580861|DENN-domain-containing-protein-4C-like|NW_026570225.1|XP_55327557.1	LOC129580861|DENN-domain-containing-protein-4C-like|NW_026570225.1|XP_55327557.1	ko00000,ko04131
Pdec_geneID_rb_51517	IR	NT	463.304	295.712	379.508	0.644262	0.135712	4.74727	2.06177e-06	1.13585e-05	NA	NA	NA	NotTardiSpe	NA	NA	NA	NA	CG5815|uncharacterized-proteinA|Dmel_CG5815|NT_033777.3|NP_733196.1	NA	Hexe_geneID_BV898_10589	Prot_BV898_10589.1|Hexe_geneID_BV898_10589	Prot_BV898_10589.1|Hexe_geneID_BV898_10589	BV898_10589|hypothetical-protein|MTYJ01000092.1|OQV15205.1	BV898_10589|hypothetical-protein|MTYJ01000092.1|OQV15205.1	RvY_00530|hypothetical-protein|BDGG01000001.1|GAU87720.1	RvY_00530|hypothetical-protein|BDGG01000001.1|GAU87720.1	LOC129585957|uncharacterized-protein-LOC129585957|NW_026570238.1|XP_55334874.1	LOC129585957|uncharacterized-protein-LOC129585957|NW_026570238.1|XP_55334872.1	NA
Pdec_geneID_rb_68289	IR	NT	364.568	708.023	536.296	-0.956274	0.201456	-4.7468	2.06656e-06	1.1381e-05	CHID1	33208|Metazoa	Chitinase activity. It is involved in the biological process described with carbohydrate metabolic process	NotTardiSpe	NA	CHID1|chitinase-domain-containing-protein-1-a-precursor|NC_060935.1|NP_1136146.1	chil-10|GH18-domain-containing-protein|CELE_C44C1.2|NC_003284.9|NP_508185.2	chil-10|GH18-domain-containing-protein|CELE_C44C1.2|NC_003284.9|NP_508185.2	CG8460|uncharacterized-protein|Dmel_CG8460|NT_033779.5|NP_609190.2	CG8460|uncharacterized-protein|Dmel_CG8460|NT_033779.5|NP_609190.2	Hexe_geneID_BV898_15841	Prot_BV898_15841.1|Hexe_geneID_BV898_15841	Prot_BV898_15841.1|Hexe_geneID_BV898_15841	BV898_15841|Chitinase-domain-containing-protein-1|MTYJ01000224.1|OWA51355.1	BV898_15841|Chitinase-domain-containing-protein-1|MTYJ01000224.1|OWA51355.1	RvY_13671|hypothetical-protein|BDGG01000009.1|GAV03212.1	RvY_13671|hypothetical-protein|BDGG01000009.1|GAV03212.1	LOC129594196|chitinase-domain-containing-protein-1-like|NW_026570286.1|XP_55346778.1	LOC129594196|chitinase-domain-containing-protein-1-like|NW_026570286.1|XP_55346778.1	ko00000,ko04091
Pdec_geneID_rb_99119	IR	NT	1312.84	775.885	1044.36	0.758045	0.159706	4.74651	2.06952e-06	1.13934e-05	MTCH2	33208|Metazoa	Mitochondrial carrier 2	NotTardiSpe	MTCH2|mitochondrial-carrier-homolog-2-1|NC_060935.1|NP_55157.1	MTCH2|mitochondrial-carrier-homolog-2-1|NC_060935.1|NP_55157.1	mtch-1|MiTochondrial-Carrier-Homolog|CELE_F43E2.7|NC_003280.10|NP_1364693.1	mtch-1|MiTochondrial-Carrier-Homolog|CELE_F43E2.7|NC_003280.10|NP_1364693.1	Mtch|mitochondrial-carrier-homolog-1C|Dmel_CG6851|NT_037436.4|NP_728482.1	Mtch|mitochondrial-carrier-homolog-1E|Dmel_CG6851|NT_037436.4|NP_1246525.1	Hexe_geneID_BV898_16453	Prot_BV898_16453.1|Hexe_geneID_BV898_16453	Prot_BV898_16453.1|Hexe_geneID_BV898_16453	BV898_16453|putative-Mitochondrial-carrier-like-protein-2|MTYJ01000247.1|OWA51997.1	BV898_16453|putative-Mitochondrial-carrier-like-protein-2|MTYJ01000247.1|OWA51997.1	RvY_19032|hypothetical-protein|BDGG01000023.1|GAV09500.1	RvY_19032|hypothetical-protein|BDGG01000023.1|GAV09500.1	LOC129580846|mitochondrial-carrier-homolog-2-like|NW_026570225.1|XP_55327530.1	LOC129580846|mitochondrial-carrier-homolog-2-like|NW_026570225.1|XP_55327530.1	ko00000,ko02000,ko03029
Pdec_geneID_rb_62061	IR	NT	3.85742	81.2543	42.5559	-4.4693	0.941641	-4.74629	2.07179e-06	1.1402e-05	MFSD1	33208|Metazoa	Major facilitator superfamily domain-containing protein 1-like	NotTardiSpe	NA	NA	NA	NA	mrva|minervaA|Dmel_CG8602|NT_037436.4|NP_648103.1	NA	Hexe_geneID_BV898_08575	Prot_BV898_08575.1|Hexe_geneID_BV898_08575	Prot_BV898_08575.1|Hexe_geneID_BV898_08575	BV898_08575|putative-Major-facilitator-superfamily-domain-containing-protein-1|MTYJ01000062.1|OQV17326.1	BV898_08575|putative-Major-facilitator-superfamily-domain-containing-protein-1|MTYJ01000062.1|OQV17326.1	RvY_03634-1|hypothetical-protein|BDGG01000002.1|GAU91365.1	RvY_03889|hypothetical-protein|BDGG01000002.1|GAU91679.1	LOC129595206|uncharacterized-protein-LOC129595206|NW_026570295.1|XP_55348109.1	LOC129595206|uncharacterized-protein-LOC129595206|NW_026570295.1|XP_55348109.1	-
Pdec_geneID_rb_27591	IR	NT	494.013	2319.17	1406.59	-2.23119	0.470116	-4.74605	2.07425e-06	1.14116e-05	GRIK1	33208|Metazoa	extracellularly glutamate-gated ion channel activity	NotTardiSpe	GRIK4|glutamate-receptor-ionotropic,-kainate-4-X2|NC_060935.1|XP_54224544.1	GRIK4|glutamate-receptor-ionotropic,-kainate-4-X2|NC_060935.1|XP_54224544.1	glr-5|GLutamate-Receptor-family-(AMPA)|CELE_ZC196.7|NC_003283.11|NP_505244.1	glr-5|GLutamate-Receptor-family-(AMPA)|CELE_ZC196.7|NC_003283.11|NP_505244.1	CG11155|uncharacterized-proteinD|Dmel_CG11155|NC_004353.4|NP_726649.3	CG11155|uncharacterized-proteinA|Dmel_CG11155|NC_004353.4|NP_651941.2	Hexe_geneID_BV898_15881	Prot_BV898_15881.1|Hexe_geneID_BV898_15881	Prot_BV898_15881.1|Hexe_geneID_BV898_15881	BV898_15881|putative-Glutamate-receptor-ionotropic,-kainate-5|MTYJ01000226.1|OWA51398.1	BV898_15881|putative-Glutamate-receptor-ionotropic,-kainate-5|MTYJ01000226.1|OWA51398.1	RvY_07573|hypothetical-protein|BDGG01000003.1|GAU96081.1	RvY_07573|hypothetical-protein|BDGG01000003.1|GAU96081.1	LOC129588387|glutamate-receptor-like|NW_026570249.1|XP_55338557.1	LOC129588387|glutamate-receptor-like|NW_026570249.1|XP_55338557.1	ko00000,ko00001,ko04040
Pdec_geneID_rb_107406	IR	NT	10015.1	30767.9	20391.5	-1.6192	0.341221	-4.74532	2.08176e-06	1.1449e-05	NA	NA	NA	TardiSpe	NA	NA	H40L08.1|Uncharacterized-protein|CELE_H40L08.1|NC_003284.9|NP_510506.1	NA	NA	NA	Hexe_geneID_BV898_04359	Prot_BV898_04359.1|Hexe_geneID_BV898_04359	Prot_BV898_04359.1|Hexe_geneID_BV898_04359	BV898_04359|hypothetical-protein|MTYJ01000021.1|OQV21783.1	BV898_04359|hypothetical-protein|MTYJ01000021.1|OQV21783.1	NA	NA	LOC129593238|uncharacterized-protein-LOC129593238|NW_026570281.1|XP_55345428.1	LOC129593238|uncharacterized-protein-LOC129593238|NW_026570281.1|XP_55345428.1	NA
Pdec_geneID_rb_97143	IR	NT	10455.4	5461.88	7958.64	0.936887	0.197477	4.7443	2.09231e-06	1.14995e-05	PSMD3	33208|Metazoa	Proteasome regulatory subunit C-terminal	NotTardiSpe	PSMD3|26S-proteasome-non-ATPase-regulatory-subunit-3|NC_060941.1|NP_2800.2	PSMD3|26S-proteasome-non-ATPase-regulatory-subunit-3|NC_060941.1|NP_2800.2	rpn-3|26S-proteasome-non-ATPase-regulatory-subunit-3|CELE_C30C11.2|NC_003281.10|NP_498869.1	rpn-3|26S-proteasome-non-ATPase-regulatory-subunit-3|CELE_C30C11.2|NC_003281.10|NP_498869.1	Rpn3|regulatory-particle-non-ATPase-3A|Dmel_CG42641|NT_033779.5|NP_477300.1	Rpn3|regulatory-particle-non-ATPase-3B|Dmel_CG42641|NT_033779.5|NP_1260557.1	Hexe_geneID_BV898_01860	Prot_BV898_01860.1|Hexe_geneID_BV898_01860	Prot_BV898_01860.1|Hexe_geneID_BV898_01860	BV898_01860|putative-26S-proteasome-non-ATPase-regulatory-subunit-3|MTYJ01000007.1|OQV24321.1	BV898_01860|putative-26S-proteasome-non-ATPase-regulatory-subunit-3|MTYJ01000007.1|OQV24321.1	RvY_05419|hypothetical-protein|BDGG01000002.1|GAU93484.1	RvY_05419|hypothetical-protein|BDGG01000002.1|GAU93484.1	LOC129588096|probable-26S-proteasome-non-ATPase-regulatory-subunit-3|NW_026570248.1|XP_55338134.1	LOC129588096|probable-26S-proteasome-non-ATPase-regulatory-subunit-3|NW_026570248.1|XP_55338134.1	ko00000,ko00001,ko00002,ko03051
Pdec_geneID_rb_103148	IR	NT	23.6962	72.7299	48.213	-1.60441	0.338177	-4.74429	2.09238e-06	1.14995e-05	NA	33208|Metazoa	Haem-NO-binding	NotTardiSpe	NA	GUCY1B1|guanylate-cyclase-soluble-subunit-beta-1-2|NC_060928.1|NP_848.1	gcy-31|Soluble-guanylate-cyclase-gcy-31|CELE_T07D1.1|NC_003284.9|NP_1024889.1	gcy-31|Soluble-guanylate-cyclase-gcy-31|CELE_T07D1.1|NC_003284.9|NP_1024889.1	Gyc88E|guanylyl-cyclase-at-88EE|Dmel_CG4154|NT_033777.3|NP_1247115.1	Gyc88E|guanylyl-cyclase-at-88ED|Dmel_CG4154|NT_033777.3|NP_1036711.1	Hexe_geneID_BV898_11935	Prot_BV898_11935.1|Hexe_geneID_BV898_11935	Prot_BV898_11935.1|Hexe_geneID_BV898_11935	BV898_11935|Soluble-guanylate-cyclase-88E|MTYJ01000115.1|OQV13826.1	BV898_11935|Soluble-guanylate-cyclase-88E|MTYJ01000115.1|OQV13826.1	RvY_09085-1|hypothetical-protein|BDGG01000004.1|GAU97856.1	RvY_09085-1|hypothetical-protein|BDGG01000004.1|GAU97856.1	LOC129586296|soluble-guanylate-cyclase-88E-like|NW_026570240.1|XP_55335407.1	LOC129586296|soluble-guanylate-cyclase-88E-like|NW_026570240.1|XP_55335407.1	ko00000,ko00001,ko01000
Pdec_geneID_rb_21386	IR	NT	177.816	383.292	280.554	-1.11066	0.234146	-4.74344	2.1012e-06	1.1544e-05	FIBP	33208|Metazoa	fibroblast growth factor binding	NotTardiSpe	FIBP|acidic-fibroblast-growth-factor-intracellular-binding-protein-b|NC_060935.1|NP_4205.2	FIBP|acidic-fibroblast-growth-factor-intracellular-binding-protein-b|NC_060935.1|NP_4205.2	NA	NA	Fibp|fibpH|Dmel_CG8660|NT_037436.4|NP_996123.3	Fibp|fibpI|Dmel_CG8660|NT_037436.4|NP_1262066.2	Hexe_geneID_BV898_13483	Prot_BV898_13483.2|Hexe_geneID_BV898_13483	Prot_BV898_13483.2|Hexe_geneID_BV898_13483	BV898_13483|Acidic-fibroblast-growth-factor-intracellular-binding-protein|MTYJ01000150.1|OQV12220.1	BV898_13483|Acidic-fibroblast-growth-factor-intracellular-binding-protein|MTYJ01000150.1|OQV12220.1	RvY_09113|hypothetical-protein|BDGG01000004.1|GAU97888.1	RvY_09113|hypothetical-protein|BDGG01000004.1|GAU97888.1	LOC129586408|acidic-fibroblast-growth-factor-intracellular-binding-protein-like|NW_026570240.1|XP_55335620.1	LOC129586408|acidic-fibroblast-growth-factor-intracellular-binding-protein-like|NW_026570240.1|XP_55335615.1	-
Pdec_geneID_rb_94926	IR	NT	4011.03	1782.47	2896.75	1.16994	0.246829	4.7399	2.1382e-06	1.17432e-05	NGLY1	33208|Metazoa	peptide-N4-N-acetyl-beta-glucosaminylasparagine amidase activity	NotTardiSpe	NGLY1|peptide-N(4)-(N-acetyl-beta-glucosaminyl)asparagine-amidase-X1|NC_060927.1|XP_54203207.1	TEX261|protein-TEX261|NC_060926.1|NP_653183.2	png-1|Peptide-N(4)-(N-acetyl-beta-glucosaminyl)asparagine-amidase|CELE_F56G4.5|NC_003279.8|NP_492913.1	png-1|Peptide-N(4)-(N-acetyl-beta-glucosaminyl)asparagine-amidase|CELE_F56G4.5|NC_003279.8|NP_492913.1	CG3500|uncharacterized-proteinA|Dmel_CG3500|NT_033778.4|NP_611783.1	CG3500|uncharacterized-proteinB|Dmel_CG3500|NT_033778.4|NP_1261152.1	Hexe_geneID_BV898_01045	Prot_BV898_01045.1|Hexe_geneID_BV898_01045	Prot_BV898_01045.1|Hexe_geneID_BV898_01045	BV898_01045|putative-Peptide-N(4)-(N-acetyl-beta-glucosaminyl)asparagine-amidase|MTYJ01000003.1|OQV25366.1	BV898_01045|putative-Peptide-N(4)-(N-acetyl-beta-glucosaminyl)asparagine-amidase|MTYJ01000003.1|OQV25366.1	RvY_12540-1|hypothetical-protein|BDGG01000007.1|GAV01903.1	RvY_12540-1|hypothetical-protein|BDGG01000007.1|GAV01903.1	LOC129580831|peptide-N(4)-(N-acetyl-beta-glucosaminyl)asparagine-amidase-like|NW_026570225.1|XP_55327507.1	LOC129580831|peptide-N(4)-(N-acetyl-beta-glucosaminyl)asparagine-amidase-like|NW_026570225.1|XP_55327506.1	ko00000,ko00001,ko01000
Pdec_geneID_rb_20176	IR	NT	153.044	336.329	244.687	-1.13481	0.239445	-4.73935	2.14403e-06	1.17712e-05	CYP2J2	33208|Metazoa	cytochrome P450	NotTardiSpe	CYP2J2|cytochrome-P450-2J2|NC_060925.1|NP_766.2	CYP2J2|cytochrome-P450-2J2|NC_060925.1|NP_766.2	cyp-33C2|CYtochrome-P450-family|CELE_C45H4.17|NC_003283.11|NP_503594.1	cyp-33C2|CYtochrome-P450-family|CELE_C45H4.17|NC_003283.11|NP_503594.1	Cyp18a1|cytochrome-P450-18a1A|Dmel_CG6816|NC_004354.4|NP_728191.1	Cyp18a1|cytochrome-P450-18a1B|Dmel_CG6816|NC_004354.4|NP_523403.2	Hexe_geneID_BV898_13685	Prot_BV898_13685.1|Hexe_geneID_BV898_13685	Prot_BV898_13685.1|Hexe_geneID_BV898_13685	BV898_13685|Cytochrome-P450-2J2|MTYJ01000155.1|OQV12035.1	BV898_13685|Cytochrome-P450-2J2|MTYJ01000155.1|OQV12035.1	RvY_12025|hypothetical-protein|BDGG01000007.1|GAV01288.1	RvY_12025|hypothetical-protein|BDGG01000007.1|GAV01288.1	LOC129599617|cytochrome-P450-2C15-like|NW_026570371.1|XP_55353872.1	LOC129599617|cytochrome-P450-2C15-like|NW_026570371.1|XP_55353872.1	ko00000,ko00001,ko00199,ko01000
Pdec_geneID_rb_49216	IR	NT	465.692	1308.11	886.898	-1.4901	0.314494	-4.73808	2.15756e-06	1.18415e-05	NA	NA	NA	TardiSpe	NA	NA	NA	NA	NA	NA	Hexe_geneID_BV898_04456	Prot_BV898_04456.1|Hexe_geneID_BV898_04456	Prot_BV898_04456.1|Hexe_geneID_BV898_04456	BV898_04456|hypothetical-protein|MTYJ01000022.1|OQV21554.1	BV898_04456|hypothetical-protein|MTYJ01000022.1|OQV21554.1	RvY_03711|hypothetical-protein|BDGG01000002.1|GAU91465.1	NA	LOC129581952|uncharacterized-protein-LOC129581952|NW_026570226.1|XP_55329252.1	LOC129581952|uncharacterized-protein-LOC129581952|NW_026570226.1|XP_55329252.1	NA
Pdec_geneID_rb_59790	IR	NT	4120.5	2254.18	3187.34	0.870594	0.183765	4.73753	2.16337e-06	1.18693e-05	NA	33208|Metazoa	Sugar and other transporter	NotTardiSpe	SLC22A5|organic-cation/carnitine-transporter-2-b|NC_060929.1|NP_3051.1	SLC22A4|solute-carrier-family-22-member-4|NC_060929.1|NP_3050.2	10/01/23|Organic-cation-transporter-1|CELE_F52F12.1|NC_003279.8|NP_1021482.1	10/01/23|Organic-cation-transporter-1|CELE_F52F12.1|NC_003279.8|NP_1021482.1	CarT|carcinine-transporterC|Dmel_CG9317|NT_033779.5|NP_724282.2	CarT|carcinine-transporterA|Dmel_CG9317|NT_033779.5|NP_610052.1	Hexe_geneID_BV898_18556	Prot_BV898_18556.1|Hexe_geneID_BV898_18556	Prot_BV898_18556.1|Hexe_geneID_BV898_18556	BV898_18556|Carcinine|MTYJ01000374.1|OWA54140.1	BV898_18556|Carcinine|MTYJ01000374.1|OWA54140.1	RvY_05262|hypothetical-protein|BDGG01000002.1|GAU93299.1	RvY_05262|hypothetical-protein|BDGG01000002.1|GAU93299.1	LOC129591351|beta-alanine-transporter-like|NW_026570265.1|XP_55342954.1	LOC129591351|beta-alanine-transporter-like|NW_026570265.1|XP_55342954.1	ko00000,ko00001,ko02000
Pdec_geneID_rb_83762	IR	NT	2248.86	1141.91	1695.38	0.977664	0.206418	4.73632	2.1763e-06	1.19361e-05	HDDC3	33208|Metazoa	Guanosine-3,5-bisDiphosphate 3-pyrophosphohydrolase MESH1	NotTardiSpe	HDDC3|guanosine-3,5-bis(diphosphate)-3-pyrophosphohydrolase-MESH1-X1|NC_060939.1|XP_54233867.1	HDDC3|guanosine-3,5-bis(diphosphate)-3-pyrophosphohydrolase-MESH1-1|NC_060939.1|NP_1273380.1	ZK909.3|HD-domain-containing-protein|CELE_ZK909.3|NC_003279.8|NP_493608.2	ZK909.3|HD-domain-containing-protein|CELE_ZK909.3|NC_003279.8|NP_493608.2	Mesh1|metazoan-SpoT-homolog-1|Dmel_CG11900|NT_033777.3|NP_651682.1	Mesh1|metazoan-SpoT-homolog-1|Dmel_CG11900|NT_033777.3|NP_651682.1	Hexe_geneID_BV898_00504	Prot_BV898_00504.1|Hexe_geneID_BV898_00504	Prot_BV898_00504.1|Hexe_geneID_BV898_00504	BV898_00504|Guanosine-3,5-bis(diphosphate)-3-pyrophosphohydrolase-MESH1|MTYJ01000002.1|OQV25566.1	BV898_00504|Guanosine-3,5-bis(diphosphate)-3-pyrophosphohydrolase-MESH1|MTYJ01000002.1|OQV25566.1	RvY_03702|hypothetical-protein|BDGG01000002.1|GAU91453.1	RvY_03702|hypothetical-protein|BDGG01000002.1|GAU91453.1	LOC129585242|guanosine-3,5-bis(diphosphate)-3-pyrophosphohydrolase-MESH1-like|NW_026570236.1|XP_55333827.1	LOC129585242|guanosine-3,5-bis(diphosphate)-3-pyrophosphohydrolase-MESH1-like|NW_026570236.1|XP_55333827.1	ko00000,ko00001,ko01000
Pdec_geneID_rb_76508	IR	NT	936.651	561.52	749.085	0.739072	0.156072	4.73547	2.18548e-06	1.19824e-05	PPM1B	33208|Metazoa	Protein phosphatase Mg2 Mn2 dependent	NotTardiSpe	NA	PPM1A|protein-phosphatase-1A-2|NC_060938.1|NP_808820.1	ppm-1.A|Protein-phosphatase-ppm-1.A|CELE_F25D1.1|NC_003283.11|NP_1122929.1	ppm-1.A|Protein-phosphatase-ppm-1.A|CELE_F25D1.1|NC_003283.11|NP_1122929.1	Nil|nilkantha|Dmel_CG6036|NT_033777.3|NP_651472.2	Nil|nilkantha|Dmel_CG6036|NT_033777.3|NP_651472.2	Hexe_geneID_BV898_04879	Prot_BV898_04879.1|Hexe_geneID_BV898_04879	Prot_BV898_04879.1|Hexe_geneID_BV898_04879	BV898_04879|putative-Prolyl-3-hydroxylase-OGFOD1|MTYJ01000025.1|OQV21115.1	BV898_04879|putative-Prolyl-3-hydroxylase-OGFOD1|MTYJ01000025.1|OQV21115.1	RvY_14707|hypothetical-protein|BDGG01000010.1|GAV04432.1	RvY_14707|hypothetical-protein|BDGG01000010.1|GAV04432.1	LOC129580976|prolyl-3-hydroxylase-OGFOD1-like|NW_026570225.1|XP_55327738.1	LOC129580976|prolyl-3-hydroxylase-OGFOD1-like|NW_026570225.1|XP_55327738.1	ko00000,ko00001,ko01000,ko01009
Pdec_geneID_rb_47753	IR	NT	90.4243	350.366	220.395	-1.95372	0.412645	-4.73464	2.19443e-06	1.20273e-05	NA	NA	NA	NotTardiSpe	NA	NA	NA	NA	NA	NA	Hexe_geneID_BV898_04105	Prot_BV898_04105.1|Hexe_geneID_BV898_04105	Prot_BV898_04105.1|Hexe_geneID_BV898_04105	BV898_04105|hypothetical-protein|MTYJ01000020.1|OQV21892.1	BV898_04105|hypothetical-protein|MTYJ01000020.1|OQV21892.1	RvY_15083|hypothetical-protein|BDGG01000011.1|GAV04875.1	RvY_15083|hypothetical-protein|BDGG01000011.1|GAV04875.1	LOC129585336|uncharacterized-protein-LOC129585336|NW_026570236.1|XP_55333952.1	LOC129585336|uncharacterized-protein-LOC129585336|NW_026570236.1|XP_55333952.1	NA
Pdec_geneID_rb_61683	IR	NT	3412.34	2230.18	2821.26	0.613955	0.12968	4.7344	2.19703e-06	1.20371e-05	STX7	33208|Metazoa	positive regulation of receptor localization to synapse	NotTardiSpe	STX12|syntaxin-12|NC_060925.1|NP_803173.1	STX7|syntaxin-7-a|NC_060930.1|NP_1313507.1	syx-7|t-SNARE-coiled-coil-homology-domain-containing-protein|CELE_F36F2.4|NC_003279.8|NP_492422.2	syx-7|t-SNARE-coiled-coil-homology-domain-containing-protein|CELE_F36F2.4|NC_003279.8|NP_492422.2	Syx7|syntaxin-7B|Dmel_CG5081|NT_037436.4|NP_730633.1	Syx7|syntaxin-7A|Dmel_CG5081|NT_037436.4|NP_730632.1	Hexe_geneID_BV898_03340	Prot_BV898_03340.1|Hexe_geneID_BV898_03340	Prot_BV898_03340.1|Hexe_geneID_BV898_03340	BV898_03340|putative-Syntaxin-12|MTYJ01000015.1|OQV22914.1	BV898_03340|putative-Syntaxin-12|MTYJ01000015.1|OQV22914.1	RvY_17119|hypothetical-protein|BDGG01000014.1|GAV07258.1	RvY_17119|hypothetical-protein|BDGG01000014.1|GAV07258.1	LOC129597888|syntaxin-12-like-X1|NW_026570331.1|XP_55351561.1	LOC129597888|syntaxin-12-like-X1|NW_026570331.1|XP_55351561.1	ko00000,ko00001,ko04131,ko04147
Pdec_geneID_rb_108383	IR	NT	28.9716	89.7017	59.3366	-1.61015	0.3401	-4.73434	2.19772e-06	1.20371e-05	CNRIP1	33208|Metazoa	CB1 cannabinoid receptor-interacting protein 1	NotTardiSpe	NA	CNRIP1|CB1-cannabinoid-receptor-interacting-protein-1-CRIP1a|NC_060926.1|NP_1358533.1	F29A7.4|CB1-cannabinoid-receptor-interacting-protein-1|CELE_F29A7.4|NC_003280.10|NP_1364751.1	F29A7.4|CB1-cannabinoid-receptor-interacting-protein-1|CELE_F29A7.4|NC_003280.10|NP_1364751.1	NA	NA	Hexe_geneID_BV898_14565	Prot_BV898_14565.1|Hexe_geneID_BV898_14565	Prot_BV898_14565.1|Hexe_geneID_BV898_14565	BV898_14565|putative-CB1-cannabinoid-receptor-interacting-protein-1|MTYJ01000180.1|OWA50034.1	BV898_14565|putative-CB1-cannabinoid-receptor-interacting-protein-1|MTYJ01000180.1|OWA50034.1	RvY_00135|hypothetical-protein|BDGG01000001.1|GAU87254.1	RvY_00135|hypothetical-protein|BDGG01000001.1|GAU87254.1	LOC129585745|CB1-cannabinoid-receptor-interacting-protein-1-like|NW_026570238.1|XP_55334546.1	LOC129585745|CB1-cannabinoid-receptor-interacting-protein-1-like|NW_026570238.1|XP_55334546.1	-
Pdec_geneID_rb_16920	IR	NT	26.9684	114.076	70.5224	-2.07743	0.438817	-4.73415	2.19972e-06	1.2044e-05	SAMD11	33208|Metazoa	regulation of nucleic acid-templated transcription	NotTardiSpe	SAMD11|sterile-alpha-motif-domain-containing-protein-11-1|NC_060925.1|NP_1372570.1	SAMD11|sterile-alpha-motif-domain-containing-protein-11-1|NC_060925.1|NP_1372570.1	gmeb-3|SAND-domain-containing-protein|CELE_C44F1.2|NC_003281.10|NP_497762.2	gmeb-3|SAND-domain-containing-protein|CELE_C44F1.2|NC_003281.10|NP_497762.2	Deaf1|deformed-epidermal-autoregulatory-factor-1B|Dmel_CG8567|NT_037436.4|NP_1034033.1	Deaf1|deformed-epidermal-autoregulatory-factor-1B|Dmel_CG8567|NT_037436.4|NP_1034033.1	Hexe_geneID_BV898_13108	Prot_BV898_13108.1|Hexe_geneID_BV898_13108	Prot_BV898_13108.1|Hexe_geneID_BV898_13108	BV898_13108|putative-Deformed-epidermal-autoregulatory-factor-1|MTYJ01000140.1|OQV12618.1	BV898_13108|putative-Deformed-epidermal-autoregulatory-factor-1|MTYJ01000140.1|OQV12618.1	RvY_09388-1|hypothetical-protein|BDGG01000004.1|GAU98211.1	RvY_09388-1|hypothetical-protein|BDGG01000004.1|GAU98211.1	LOC129588104|glucocorticoid-modulatory-element-binding-protein-2-like-X1|NW_026570222.1|XP_55338156.1	LOC129588104|glucocorticoid-modulatory-element-binding-protein-2-like-X1|NW_026570222.1|XP_55338156.1	-
Pdec_geneID_rb_10577	IR	NT	226.342	543.944	385.143	-1.26111	0.266391	-4.73404	2.20093e-06	1.20465e-05	NA	NA	NA	TardiSpe	NA	NA	NA	NA	NA	NA		NA	NA	NA	NA	NA	NA	LOC129594659|uncharacterized-protein-LOC129594659|NW_026570290.1|XP_55347398.1	LOC129594659|uncharacterized-protein-LOC129594659|NW_026570290.1|XP_55347398.1	NA
Pdec_geneID_rb_3543	IR	NT	3544.21	2003.18	2773.69	0.823505	0.173971	4.73357	2.20605e-06	1.20704e-05	RCBTB1	33208|Metazoa	chromatin organization	NotTardiSpe	RCBTB1|RCC1-and-BTB-domain-containing-protein-1-X1|NC_060937.1|XP_54230633.1	RCBTB1|RCC1-and-BTB-domain-containing-protein-1-a|NC_060937.1|NP_1339429.1	herc-1|HECT-domain-containing-protein|CELE_Y48G8AL.1|NC_003279.8|NP_490834.1	herc-1|HECT-domain-containing-protein|CELE_Y48G8AL.1|NC_003279.8|NP_490834.1	HERC2|HECT-and-RLD-domain-containing-protein-2|Dmel_CG11734|NC_004354.4|NP_608388.2	HERC2|HECT-and-RLD-domain-containing-protein-2|Dmel_CG11734|NC_004354.4|NP_608388.2	Hexe_geneID_BV898_13282	Prot_BV898_13282.1|Hexe_geneID_BV898_13282	Prot_BV898_13282.1|Hexe_geneID_BV898_13282	BV898_13282|RCC1-and-BTB-domain-containing-protein-1|MTYJ01000144.1|OQV12481.1	BV898_13282|RCC1-and-BTB-domain-containing-protein-1|MTYJ01000144.1|OQV12481.1	RvY_08137|hypothetical-protein|BDGG01000003.1|GAU96736.1	RvY_08137|hypothetical-protein|BDGG01000003.1|GAU96736.1	LOC129591614|RCC1-and-BTB-domain-containing-protein-1-like|NW_026570223.1|XP_55343323.1	LOC129591614|RCC1-and-BTB-domain-containing-protein-1-like|NW_026570223.1|XP_55343314.1	ko00000,ko03036
Pdec_geneID_rb_89131	IR	NT	30775.4	7528.8	19152.1	2.03127	0.429135	4.73341	2.20774e-06	1.20755e-05	NA	33208|Metazoa	-	NotTardiSpe	NA	NA	NA	NA	NA	NA	Hexe_geneID_BV898_16693	Prot_BV898_16693.1|Hexe_geneID_BV898_16693	Prot_BV898_16693.1|Hexe_geneID_BV898_16693	BV898_16693|hypothetical-protein|MTYJ01000258.1|OWA52234.1	BV898_16693|hypothetical-protein|MTYJ01000258.1|OWA52234.1	RvY_02071|hypothetical-protein|BDGG01000001.1|GAU89528.1	RvY_02071|hypothetical-protein|BDGG01000001.1|GAU89528.1	LOC129582283|uncharacterized-protein-LOC129582283|NW_026570227.1|XP_55329749.1	LOC129582283|uncharacterized-protein-LOC129582283|NW_026570227.1|XP_55329749.1	-
Pdec_geneID_rb_98937	IR	NT	782.849	501.269	642.059	0.641166	0.135493	4.73211	2.22195e-06	1.21491e-05	DCTN4	33208|Metazoa	Dynactin p62 family	NotTardiSpe	NA	DCTN4|dynactin-subunit-4-b|NC_060929.1|NP_57305.1	dnc-4|DyNactin-Complex-component|CELE_C26B2.1|NC_003282.8|NP_501344.1	dnc-4|DyNactin-Complex-component|CELE_C26B2.1|NC_003282.8|NP_501344.1	DCTN4-p62|dynactin-4,-p62-subunit|Dmel_CG12042|NT_033778.4|NP_610311.1	DCTN4-p62|dynactin-4,-p62-subunit|Dmel_CG12042|NT_033778.4|NP_610311.1	Hexe_geneID_BV898_13037	Prot_BV898_13037.1|Hexe_geneID_BV898_13037	Prot_BV898_13037.1|Hexe_geneID_BV898_13037	BV898_13037|putative-Dynactin-subunit-4|MTYJ01000138.1|OQV12717.1	BV898_13037|putative-Dynactin-subunit-4|MTYJ01000138.1|OQV12717.1	RvY_06444|hypothetical-protein|BDGG01000003.1|GAU94720.1	RvY_06444|hypothetical-protein|BDGG01000003.1|GAU94720.1	LOC129584834|dynactin-subunit-4-like|NW_026570235.1|XP_55333147.1	LOC129584834|dynactin-subunit-4-like|NW_026570235.1|XP_55333147.1	ko00000,ko00001,ko03036,ko04812
Pdec_geneID_rb_66169	IR	NT	34.7871	2.16747	18.4773	4.0895	0.864273	4.73172	2.22623e-06	1.21683e-05	NMD3	33208|Metazoa	ribosomal large subunit export from nucleus	NotTardiSpe	NMD3|60S-ribosomal-export-protein-NMD3-X1|NC_060927.1|XP_54202691.1	NMD3|60S-ribosomal-export-protein-NMD3-1|NC_060927.1|NP_1307156.1	T25G3.3|60S-ribosomal-export-protein-NMD3|CELE_T25G3.3|NC_003279.8|NP_492114.2	T25G3.3|60S-ribosomal-export-protein-NMD3|CELE_T25G3.3|NC_003279.8|NP_492114.2	Nmd3|Nonsense-mediated-mRNA-3|Dmel_CG3460|NC_004354.4|NP_477332.1	Nmd3|Nonsense-mediated-mRNA-3|Dmel_CG3460|NC_004354.4|NP_477332.1	Hexe_geneID_BV898_14806	Prot_BV898_14806.1|Hexe_geneID_BV898_14806	Prot_BV898_14806.1|Hexe_geneID_BV898_14806	BV898_14806|60S-ribosomal-export-protein-NMD3|MTYJ01000187.1|OWA50284.1	BV898_14806|60S-ribosomal-export-protein-NMD3|MTYJ01000187.1|OWA50284.1	RvY_15929|hypothetical-protein|BDGG01000012.1|GAV05865.1	RvY_15929|hypothetical-protein|BDGG01000012.1|GAV05865.1	LOC129593322|60S-ribosomal-export-protein-NMD3-like|NW_026570281.1|XP_55345552.1	LOC129593322|60S-ribosomal-export-protein-NMD3-like|NW_026570281.1|XP_55345552.1	ko00000,ko00001,ko03009
Pdec_geneID_rb_74513	IR	NT	408.671	232.896	320.784	0.808185	0.170895	4.72913	2.25488e-06	1.23207e-05	LENG1	33208|Metazoa	N-terminal domain of CBF1 interacting co-repressor CIR	NotTardiSpe	NA	LENG1|leukocyte-receptor-cluster-member-1|NC_060943.1|NP_77292.2	NA	Y18H1A.2|Cir_N-domain-containing-protein|CELE_Y18H1A.2|NC_003279.8|NP_490771.2	CG12818|uncharacterized-protein|Dmel_CG12818|NT_033777.3|NP_649996.1	CG12818|uncharacterized-protein|Dmel_CG12818|NT_033777.3|NP_649996.1	Hexe_geneID_BV898_04143	Prot_BV898_04143.1|Hexe_geneID_BV898_04143	Prot_BV898_04143.1|Hexe_geneID_BV898_04143	BV898_04143|putative-Leukocyte-receptor-cluster-member-1-like-protein|MTYJ01000020.1|OQV21930.1	BV898_04143|putative-Leukocyte-receptor-cluster-member-1-like-protein|MTYJ01000020.1|OQV21930.1	RvY_01453|hypothetical-protein|BDGG01000001.1|GAU88826.1	RvY_01453|hypothetical-protein|BDGG01000001.1|GAU88826.1	LOC129598508|leukocyte-receptor-cluster-member-1-homolog|NW_026570344.1|XP_55352431.1	LOC129598508|leukocyte-receptor-cluster-member-1-homolog|NW_026570344.1|XP_55352431.1	-
Pdec_geneID_rb_21202	IR	NT	259.091	1571.88	915.486	-2.60264	0.550458	-4.72813	2.26598e-06	1.23772e-05	NA	NA	NA	TardiSpe	NA	NA	NA	NA	NA	NA	Hexe_geneID_BV898_05467	Prot_BV898_05467.1|Hexe_geneID_BV898_05467	Prot_BV898_05467.1|Hexe_geneID_BV898_05467	BV898_05467|hypothetical-protein|MTYJ01000029.1|OQV20650.1	BV898_05467|hypothetical-protein|MTYJ01000029.1|OQV20650.1	RvY_11761|hypothetical-protein|BDGG01000006.1|GAV00982.1	RvY_11761|hypothetical-protein|BDGG01000006.1|GAV00982.1	LOC129594807|uncharacterized-protein-LOC129594807-X2|NW_026570291.1|XP_55347604.1	LOC129594807|uncharacterized-protein-LOC129594807-X2|NW_026570291.1|XP_55347604.1	NA
Pdec_geneID_rb_22762	IR	NT	456.799	272.757	364.778	0.743634	0.157322	4.72682	2.28068e-06	1.24532e-05	SLX1A	33208|Metazoa	Catalytic subunit of the SLX1-SLX4 structure-specific endonuclease that resolves DNA secondary structures generated during DNA repair and recombination. Has endonuclease activity towards branched DNA substrates, introducing single-strand cuts in duplex DNA close to junctions with ss-DNA	NotTardiSpe	SLX1B|structure-specific-endonuclease-subunit-SLX1-1|NC_060940.1|NP_76949.1	SLX1A|structure-specific-endonuclease-subunit-SLX1-1|NC_060940.1|NP_1014999.1	slx-1|Structure-specific-endonuclease-subunit-SLX1-homolog|CELE_F56A3.2|NC_003279.8|NP_491541.1	slx-1|Structure-specific-endonuclease-subunit-SLX1-homolog|CELE_F56A3.2|NC_003279.8|NP_491541.1	slx1|nuclease-slx1|Dmel_CG18271|NT_033777.3|NP_649484.3	slx1|nuclease-slx1|Dmel_CG18271|NT_033777.3|NP_649484.3	Hexe_geneID_BV898_04885	Prot_BV898_04885.1|Hexe_geneID_BV898_04885	Prot_BV898_04885.1|Hexe_geneID_BV898_04885	BV898_04885|Structure-specific-endonuclease-subunit-slx1|MTYJ01000025.1|OQV21121.1	BV898_04885|Structure-specific-endonuclease-subunit-slx1|MTYJ01000025.1|OQV21121.1	RvY_14714|hypothetical-protein|BDGG01000010.1|GAV04439.1	RvY_14714|hypothetical-protein|BDGG01000010.1|GAV04439.1	LOC129580981|structure-specific-endonuclease-subunit-slx1-like-X1|NW_026570225.1|XP_55327755.1	LOC129580981|structure-specific-endonuclease-subunit-slx1-like-X1|NW_026570225.1|XP_55327755.1	ko00000,ko00001,ko01000,ko03041,ko03400
Pdec_geneID_rb_101906	IR	NT	784.686	1784.54	1284.61	-1.18415	0.250569	-4.72586	2.29145e-06	1.25077e-05	GHDC	33208|Metazoa	GH3 domain containing	NotTardiSpe	GHDC|GH3-domain-containing-protein-1-precursor|NC_060941.1|NP_115873.1	GHDC|GH3-domain-containing-protein-1-precursor|NC_060941.1|NP_115873.1	NA	NA	NA	NA	Hexe_geneID_BV898_08172	Prot_BV898_08172.1|Hexe_geneID_BV898_08172	Prot_BV898_08172.1|Hexe_geneID_BV898_08172	BV898_08172|putative-Jasmonic-acid-amido-synthetase-JAR1|MTYJ01000057.1|OQV17715.1	BV898_08172|putative-Jasmonic-acid-amido-synthetase-JAR1|MTYJ01000057.1|OQV17715.1	RvY_13281|hypothetical-protein|BDGG01000008.1|GAV02755.1	RvY_13281|hypothetical-protein|BDGG01000008.1|GAV02755.1	LOC129584056|uncharacterized-protein-LOC129584056|NW_026570232.1|XP_55332133.1	LOC129584056|uncharacterized-protein-LOC129584056|NW_026570232.1|XP_55332133.1	-
Pdec_geneID_rb_98028	IR	NT	323.639	1384.53	854.086	-2.09595	0.44353	-4.7256	2.29436e-06	1.25194e-05	NA	NA	NA	TardiSpe	NA	NA	NA	NA	NA	NA	Hexe_geneID_BV898_08618	Prot_BV898_08618.1|Hexe_geneID_BV898_08618	Prot_BV898_08618.1|Hexe_geneID_BV898_08618	BV898_08618|hypothetical-protein|MTYJ01000063.1|OQV17220.1	BV898_08618|hypothetical-protein|MTYJ01000063.1|OQV17220.1	RvY_08007|hypothetical-protein|BDGG01000003.1|GAU96579.1	RvY_08007|hypothetical-protein|BDGG01000003.1|GAU96579.1	LOC129590018|uncharacterized-protein-LOC129590018|NW_026570258.1|XP_55340966.1	LOC129590018|uncharacterized-protein-LOC129590018|NW_026570258.1|XP_55340966.1	NA
Pdec_geneID_rb_96383	IR	NT	1080.23	672.958	876.592	0.681927	0.14435	4.72412	2.31118e-06	1.26069e-05	DDX24	33208|Metazoa	ATP-dependent RNA helicase	NotTardiSpe	DDX24|ATP-dependent-RNA-helicase-DDX24|NC_060938.1|NP_65147.1	DDX24|ATP-dependent-RNA-helicase-DDX24|NC_060938.1|NP_65147.1	F55F8.2|RNA-helicase|CELE_F55F8.2|NC_003279.8|NP_491652.1	F55F8.2|RNA-helicase|CELE_F55F8.2|NC_003279.8|NP_491652.1	CG9143|uncharacterized-protein|Dmel_CG9143|NT_033778.4|NP_611467.1	CG9143|uncharacterized-protein|Dmel_CG9143|NT_033778.4|NP_611467.1	Hexe_geneID_BV898_13701	Prot_BV898_13701.1|Hexe_geneID_BV898_13701	Prot_BV898_13701.1|Hexe_geneID_BV898_13701	BV898_13701|DEAD-box-ATP-dependent-RNA-helicase-13|MTYJ01000155.1|OQV12051.1	BV898_13701|DEAD-box-ATP-dependent-RNA-helicase-13|MTYJ01000155.1|OQV12051.1	RvY_14890|hypothetical-protein|BDGG01000011.1|GAV04630.1	RvY_14890|hypothetical-protein|BDGG01000011.1|GAV04630.1	LOC129600842|uncharacterized-protein-LOC129600842|NW_026570224.1|XP_55355441.1	LOC129600842|uncharacterized-protein-LOC129600842|NW_026570224.1|XP_55355441.1	ko00000,ko01000,ko03009
Pdec_geneID_rb_28054	IR	NT	1.21947	61.679	31.4492	-5.53424	1.17158	-4.72372	2.31564e-06	1.26269e-05	NA	NA	NA	TardiSpe	SERPINF1|pigment-epithelium-derived-factor-1-precursor|NC_060941.1|NP_2606.3	NA	NA	NA	NA	NA	Hexe_geneID_BV898_05156	Prot_BV898_05156.1|Hexe_geneID_BV898_05156	Prot_BV898_05156.1|Hexe_geneID_BV898_05156	BV898_05156|Heterochromatin-associated-protein-MENT|MTYJ01000027.1|OQV20810.1	BV898_05156|Heterochromatin-associated-protein-MENT|MTYJ01000027.1|OQV20810.1	RvY_12476|hypothetical-protein|BDGG01000007.1|GAV01830.1	RvY_12476|hypothetical-protein|BDGG01000007.1|GAV01830.1	LOC129596112|leukocyte-elastase-inhibitor-like|NW_026570306.1|XP_55349271.1	LOC129591462|leukocyte-elastase-inhibitor-like|NW_026570266.1|XP_55343100.1	NA
Pdec_geneID_rb_109161	IR	NT	44.0856	145.74	94.9128	-1.7216	0.364646	-4.72129	2.34358e-06	1.27749e-05	ALPL	33208|Metazoa	Alkaline phosphatase, liver bone kidney	NotTardiSpe	ALPL|alkaline-phosphatase,-tissue-nonspecific-isozyme-1-preproprotein|NC_060925.1|NP_1356734.1	ALPL|alkaline-phosphatase,-tissue-nonspecific-isozyme-1-preproprotein|NC_060925.1|NP_469.3	ilkp-1|PPM-type-phosphatase-domain-containing-protein|CELE_F33A8.6|NC_003280.10|NP_496370.2	ilkp-1|PPM-type-phosphatase-domain-containing-protein|CELE_F33A8.6|NC_003280.10|NP_496370.2	Alp12|alkaline-phosphatase-12A|Dmel_CG16771|NT_033779.5|NP_609963.1	Alp12|alkaline-phosphatase-12B|Dmel_CG16771|NT_033779.5|NP_1188848.1	Hexe_geneID_BV898_03690	Prot_BV898_03690.1|Hexe_geneID_BV898_03690	Prot_BV898_03690.1|Hexe_geneID_BV898_03690	BV898_03690|Alkaline-phosphatase|MTYJ01000017.1|OQV22516.1	BV898_03690|Alkaline-phosphatase|MTYJ01000017.1|OQV22516.1	RvY_08924|hypothetical-protein|BDGG01000004.1|GAU97667.1	RvY_08924|hypothetical-protein|BDGG01000004.1|GAU97667.1	LOC129586410|alkaline-phosphatase-like-X3|NW_026570240.1|XP_55335625.1	LOC129586410|alkaline-phosphatase-like-X1|NW_026570240.1|XP_55335622.1	ko00000,ko00001,ko00002,ko00537,ko01000,ko04147
Pdec_geneID_rb_20873	IR	NT	1700.02	911.185	1305.6	0.898263	0.190281	4.72071	2.35022e-06	1.28068e-05	SLC25A32	33208|Metazoa	Belongs to the mitochondrial carrier TC 2.A.29 family	NotTardiSpe	SLC25A32|mitochondrial-folate-transporter/carrier|NC_060932.1|NP_110407.2	SLC25A32|mitochondrial-folate-transporter/carrier|NC_060932.1|NP_110407.2	slc-25A32|SLC-(SoLute-Carrier)-homolog|CELE_K01C8.7|NC_003280.10|NP_495746.1	slc-25A32|SLC-(SoLute-Carrier)-homolog|CELE_K01C8.7|NC_003280.10|NP_495746.1	CG8026|uncharacterized-proteinB|Dmel_CG8026|NT_033778.4|NP_610468.1	CG8026|uncharacterized-proteinB|Dmel_CG8026|NT_033778.4|NP_610468.1	Hexe_geneID_BV898_17936	Prot_BV898_17936.2|Hexe_geneID_BV898_17936	Prot_BV898_17936.2|Hexe_geneID_BV898_17936	BV898_17936|Mitochondrial-folate-transporter/carrier|MTYJ01000326.1|OWA53509.1	BV898_17936|Mitochondrial-folate-transporter/carrier|MTYJ01000326.1|OWA53509.1	RvY_00689|hypothetical-protein|BDGG01000001.1|GAU87901.1	RvY_00689|hypothetical-protein|BDGG01000001.1|GAU87901.1	LOC129585916|mitochondrial-folate-transporter-carrier-like-X2|NW_026570238.1|XP_55334806.1	LOC129585916|mitochondrial-folate-transporter-carrier-like-X1|NW_026570238.1|XP_55334805.1	ko00000,ko02000
Pdec_geneID_rb_84546	IR	NT	32.0781	81.2119	56.645	-1.34052	0.284012	-4.71993	2.35928e-06	1.28517e-05	SWE1	4751|Fungi	Protein tyrosine kinase	NotTardiSpe	ULK1|serine/threonine-protein-kinase-ULK1-X1|NC_060936.1|XP_54229379.1	IKBKB|inhibitor-of-nuclear-factor-kappa-B-kinase-subunit-beta-X3|NC_060932.1|XP_54216404.1	nekl-3|Serine-threonine-protein-kinase-nekl-3|CELE_F19H6.1|NC_003284.9|NP_510080.2	pek-1|Eukaryotic-translation-initiation-factor-2-alpha-kinase-pek-1|CELE_F46C3.1|NC_003284.9|NP_509912.1	Mekk1|Mekk1B|Dmel_CG7717|NT_033777.3|NP_732373.1	CG12147|uncharacterized-protein|Dmel_CG12147|NT_033777.3|NP_649536.1	Hexe_geneID_BV898_13147	Prot_BV898_13147.1|Hexe_geneID_BV898_13147	Prot_BV898_13147.1|Hexe_geneID_BV898_13147	BV898_13147|putative-Mitogen-activated-protein-kinase-kinase-kinase-YODA|MTYJ01000141.1|OQV12580.1	BV898_13147|putative-Mitogen-activated-protein-kinase-kinase-kinase-YODA|MTYJ01000141.1|OQV12580.1	RvY_08143|hypothetical-protein|BDGG01000003.1|GAU96744.1	RvY_11645|hypothetical-protein|BDGG01000006.1|GAV00854.1	LOC129598223|ribosomal-protein-S6-kinase-alpha-1-like|NW_026570338.1|XP_55352000.1	LOC129598223|ribosomal-protein-S6-kinase-alpha-1-like|NW_026570338.1|XP_55352000.1	ko00000,ko00001,ko00002,ko01000
Pdec_geneID_rb_103282	IR	NT	4.07619	43.4261	23.7511	-3.38871	0.717975	-4.71981	2.3606e-06	1.28546e-05	NA	NA	NA	TardiSpe	NA	NA	NA	NA	NA	NA	Hexe_geneID_BV898_12379	Prot_BV898_12379.1|Hexe_geneID_BV898_12379	Prot_BV898_12379.1|Hexe_geneID_BV898_12379	BV898_12379|hypothetical-protein|MTYJ01000124.1|OQV13425.1	BV898_12379|hypothetical-protein|MTYJ01000124.1|OQV13425.1	RvY_01465|hypothetical-protein|BDGG01000001.1|GAU88840.1	RvY_01465|hypothetical-protein|BDGG01000001.1|GAU88840.1	LOC129592186|uncharacterized-protein-LOC129592186|NW_026570270.1|XP_55344135.1	LOC129592186|uncharacterized-protein-LOC129592186|NW_026570270.1|XP_55344135.1	NA
Pdec_geneID_rb_98204	IR	NT	13.8077	95.7383	54.773	-2.786	0.590362	-4.71913	2.36852e-06	1.28933e-05	NA	33208|Metazoa	calcium ion binding	NotTardiSpe	NA	MYPN|myopalladin-X3|NC_060934.1|XP_54222957.1	unc-89|Muscle-M-line-assembly-protein-unc-89|CELE_C09D1.1|NC_003279.8|NP_1343718.1	unc-89|Muscle-M-line-assembly-protein-unc-89|CELE_C09D1.1|NC_003279.8|NP_1343718.1	bt|bentC|Dmel_CG32019|NC_004353.4|NP_995598.1	sls|sallimusY|Dmel_CG1915|NT_037436.4|NP_1261313.1	Hexe_geneID_BV898_00037	Prot_BV898_00037.1|Hexe_geneID_BV898_00037	Prot_BV898_00037.1|Hexe_geneID_BV898_00037	BV898_00037|Titin|MTYJ01000001.1|OQV25893.1	BV898_00037|Titin|MTYJ01000001.1|OQV25893.1	RvY_06154-2|hypothetical-protein|BDGG01000002.1|GAU94370.1	RvY_06154-2|hypothetical-protein|BDGG01000002.1|GAU94370.1	LOC129597192|titin-like|NW_026570321.1|XP_55350634.1	LOC129597192|titin-like|NW_026570321.1|XP_55350634.1	ko00000,ko00001,ko01000,ko01001,ko04131,ko04147,ko04812
Pdec_geneID_rb_41268	IR	NT	52.0333	7.56473	29.799	2.77266	0.587576	4.7188	2.37239e-06	1.291e-05	NA	NA	NA	NotTardiSpe	NA	NA	NA	NA	Herc4|HECT-and-RLD-domain-containing-E3-ubiquitin-ligase-4C|Dmel_CG9153|NT_037436.4|NP_1261249.1	Herc4|HECT-and-RLD-domain-containing-E3-ubiquitin-ligase-4B|Dmel_CG9153|NT_037436.4|NP_612098.2	Hexe_geneID_BV898_03862	Prot_BV898_03862.1|Hexe_geneID_BV898_03862	Prot_BV898_03862.1|Hexe_geneID_BV898_03862	BV898_03862|hypothetical-protein|MTYJ01000018.1|OQV22366.1	BV898_03862|hypothetical-protein|MTYJ01000018.1|OQV22366.1	RvY_12376|hypothetical-protein|BDGG01000007.1|GAV01713.1	NA	LOC129586621|uncharacterized-protein-LOC129586621|NW_026570241.1|XP_55335924.1	LOC129586621|uncharacterized-protein-LOC129586621|NW_026570241.1|XP_55335924.1	NA
Pdec_geneID_rb_46556	IR	NT	142.621	332.605	237.613	-1.22118	0.258892	-4.71695	2.39404e-06	1.30234e-05	NA	186801|Clostridia	rare lipoprotein A	NotTardiSpe	NA	NA	NA	NA	NA	NA	NA	Prot_BV898_06864.1|Hexe_geneID_BV898_06864	Prot_BV898_00258.1|Hexe_geneID_BV898_00258	BV898_00258|hypothetical-protein|MTYJ01000001.1|OQV26136.1	BV898_06864|hypothetical-protein|MTYJ01000043.1|OQV19006.1	NA	NA	LOC129600554|uncharacterized-protein-LOC129600554-X2|NW_026570403.1|XP_55355085.1	LOC129600554|uncharacterized-protein-LOC129600554-X3|NW_026570403.1|XP_55355086.1	-
Pdec_geneID_rb_75572	IR	NT	60.682	140.295	100.488	-1.2044	0.25534	-4.71686	2.39514e-06	1.3025e-05	NPR2	33208|Metazoa	phosphorus-oxygen lyase activity. It is involved in the biological process described with	NotTardiSpe	NPR1|atrial-natriuretic-peptide-receptor-1-precursor|NC_060925.1|NP_897.3	NPR1|atrial-natriuretic-peptide-receptor-1-precursor|NC_060925.1|NP_897.3	gcy-6|Receptor-type-guanylate-cyclase-gcy-6|CELE_B0024.6|NC_003283.11|NP_1294696.1	gcy-6|Receptor-type-guanylate-cyclase-gcy-6|CELE_B0024.6|NC_003283.11|NP_505650.3	CG3216|uncharacterized-proteinC|Dmel_CG3216|NT_033778.4|NP_726013.2	CG3216|uncharacterized-proteinC|Dmel_CG3216|NT_033778.4|NP_726013.2	NA	Prot_BV898_16946.1|Hexe_geneID_BV898_16946	Prot_BV898_11895.1|Hexe_geneID_BV898_11895	BV898_13448|Atrial-natriuretic-peptide-receptor-1|MTYJ01000149.1|OQV12253.1	BV898_16946|Atrial-natriuretic-peptide-receptor-1|MTYJ01000271.1|OWA52494.1	RvY_00723-2|hypothetical-protein|BDGG01000001.1|GAU87943.1	RvY_00723-1|hypothetical-protein|BDGG01000001.1|GAU87941.1	LOC129581936|atrial-natriuretic-peptide-receptor-1-like|NW_026570226.1|XP_55329220.1	LOC129581933|atrial-natriuretic-peptide-receptor-1-like|NW_026570226.1|XP_55329216.1	ko00000,ko00001,ko00002,ko01000,ko01001
Pdec_geneID_rb_11652	IR	NT	4292.09	1406.4	2849.24	1.60971	0.341322	4.71612	2.4039e-06	1.30682e-05	NA	NA	NA	TardiSpe	NA	NA	NA	NA	NA	NA	Hexe_geneID_BV898_11325	Prot_BV898_11325.1|Hexe_geneID_BV898_11325	Prot_BV898_11325.1|Hexe_geneID_BV898_11325	BV898_11325|hypothetical-protein|MTYJ01000104.1|OQV14483.1	BV898_11325|hypothetical-protein|MTYJ01000104.1|OQV14483.1	RvY_06557|hypothetical-protein|BDGG01000003.1|GAU94849.1	RvY_06557|hypothetical-protein|BDGG01000003.1|GAU94849.1	LOC129589409|uncharacterized-protein-LOC129589409|NW_026570254.1|XP_55340141.1	LOC129589409|uncharacterized-protein-LOC129589409|NW_026570254.1|XP_55340141.1	NA
Pdec_geneID_rb_70754	IR	NT	394.948	113.006	253.977	1.8042	0.382571	4.71598	2.40545e-06	1.30721e-05	NA	NA	NA	TardiSpe	NA	NA	NA	NA	NA	NA	NA	Prot_BV898_10470.1|Hexe_geneID_BV898_10470	NA	NA	BV898_10470|hypothetical-protein|MTYJ01000090.1|OQV15364.1	NA	NA	NA	NA	NA
Pdec_geneID_rb_89153	IR	NT	5872.27	21914.9	13893.6	-1.89985	0.402961	-4.71473	2.4203e-06	1.31484e-05	FABP5	33208|Metazoa	Belongs to the calycin superfamily. Fatty-acid binding protein FABP family	NotTardiSpe	CRABP1|cellular-retinoic-acid-binding-protein-1|NC_060939.1|NP_4369.1	PMP2|myelin-P2-protein-1|NC_060932.1|NP_2668.1	lbp-9|FABP-domain-containing-protein|CELE_Y40B10A.1|NC_003283.11|NP_1033512.1	lbp-9|FABP-domain-containing-protein|CELE_Y40B10A.1|NC_003283.11|NP_1033512.1	fabp|fatty-acid-binding-proteinB|Dmel_CG6783|NT_033777.3|NP_1027180.1	fabp|fatty-acid-binding-proteinB|Dmel_CG6783|NT_033777.3|NP_1027180.1	Hexe_geneID_BV898_03865	Prot_BV898_03865.1|Hexe_geneID_BV898_03865	Prot_BV898_03865.1|Hexe_geneID_BV898_03865	BV898_03865|putative-Cellular-retinoic-acid-binding-protein-1|MTYJ01000018.1|OQV22369.1	BV898_03865|putative-Cellular-retinoic-acid-binding-protein-1|MTYJ01000018.1|OQV22369.1	RvY_15380-2|FABP5|BDGG01000012.1|GAV05213.1	RvY_15380-2|FABP5|BDGG01000012.1|GAV05213.1	LOC129594269|fatty-acid-binding-protein-like|NW_026570287.1|XP_55346872.1	LOC129594269|fatty-acid-binding-protein-like|NW_026570287.1|XP_55346872.1	ko00000,ko00001,ko04147
Pdec_geneID_rb_40784	IR	NT	156.891	301.367	229.129	-0.946252	0.200768	-4.71315	2.43913e-06	1.32445e-05	B3GALT6	33208|Metazoa	Galactosyltransferase	NotTardiSpe	B3GALT5|beta-1,3-galactosyltransferase-5-a|NC_060945.1|NP_149361.1	B3GALT5|beta-1,3-galactosyltransferase-5-a|NC_060945.1|NP_1265579.1	B0024.15|Hexosyltransferase|CELE_B0024.15|NC_003283.11|NP_741615.2	B0024.15|Hexosyltransferase|CELE_B0024.15|NC_003283.11|NP_741615.2	CG11357|uncharacterized-proteinA|Dmel_CG11357|NT_037436.4|NP_647916.1	CG11357|uncharacterized-proteinB|Dmel_CG11357|NT_037436.4|NP_1097505.1	Hexe_geneID_BV898_01313	Prot_BV898_01313.1|Hexe_geneID_BV898_01313	Prot_BV898_01313.1|Hexe_geneID_BV898_01313	BV898_01313|putative-Acetylgalactosaminyl-O-glycosyl-glycoprotein-beta-1,3-N-acetylglucosaminyltransferase|MTYJ01000005.1|OQV24721.1	BV898_01313|putative-Acetylgalactosaminyl-O-glycosyl-glycoprotein-beta-1,3-N-acetylglucosaminyltransferase|MTYJ01000005.1|OQV24721.1	RvY_17187|hypothetical-protein|BDGG01000015.1|GAV07347.1	RvY_17187|hypothetical-protein|BDGG01000015.1|GAV07347.1	LOC129583891|lactosylceramide-1,3-N-acetyl-beta-D-glucosaminyltransferase-A-like|NW_026570232.1|XP_55331889.1	LOC129583891|lactosylceramide-1,3-N-acetyl-beta-D-glucosaminyltransferase-A-like|NW_026570232.1|XP_55331889.1	ko00000,ko00001,ko00002,ko01000,ko01003
Pdec_geneID_rb_53429	IR	NT	5768.04	2478.12	4123.08	1.21869	0.258578	4.71304	2.44046e-06	1.32445e-05	VMP1	33208|Metazoa	embryo implantation	NotTardiSpe	VMP1|vacuole-membrane-protein-1-1|NC_060941.1|NP_112200.2	VMP1|vacuole-membrane-protein-1-1|NC_060941.1|NP_1316323.1	epg-3|Ectopic-P-granules-protein-3|CELE_Y37D8A.22|NC_003281.10|NP_1360486.1	epg-3|Ectopic-P-granules-protein-3|CELE_Y37D8A.22|NC_003281.10|NP_1360486.1	Tango5|transport-and-golgi-organization-5B|Dmel_CG32675|NC_004354.4|NP_727446.1	Tango5|transport-and-golgi-organization-5B|Dmel_CG32675|NC_004354.4|NP_727446.1	Hexe_geneID_BV898_04265	Prot_BV898_04265.1|Hexe_geneID_BV898_04265	Prot_BV898_04265.1|Hexe_geneID_BV898_04265	BV898_04265|Vacuole-membrane-protein-1|MTYJ01000021.1|OQV21687.1	BV898_04265|Vacuole-membrane-protein-1|MTYJ01000021.1|OQV21687.1	RvY_14235|hypothetical-protein|BDGG01000010.1|GAV03866.1	RvY_14235|hypothetical-protein|BDGG01000010.1|GAV03866.1	LOC129595576|vacuole-membrane-protein-1-like|NW_026570300.1|XP_55348600.1	LOC129595576|vacuole-membrane-protein-1-like|NW_026570300.1|XP_55348599.1	ko00000,ko00001
Pdec_geneID_rb_63918	IR	NT	6.47584	31.5851	19.0305	-2.30416	0.488886	-4.71307	2.44009e-06	1.32445e-05	LRRC4C	33208|Metazoa	Leucine rich repeat C-terminal domain	NotTardiSpe	NA	LRFN5|leucine-rich-repeat-and-fibronectin-type-III-domain-containing-protein-5-2-precursor|NC_060938.1|NP_1317035.1	pxn-1|Peroxidasin-homolog-pxn-1|CELE_ZK994.3|NC_003283.11|NP_505188.3	pxn-1|Peroxidasin-homolog-pxn-1|CELE_ZK994.3|NC_003283.11|NP_505188.3	kek1|kekkon-1B|Dmel_CG12283|NT_033779.5|NP_523559.3	kek1|kekkon-1C|Dmel_CG12283|NT_033779.5|NP_1303320.1	Hexe_geneID_BV898_04766	Prot_BV898_04766.1|Hexe_geneID_BV898_04766	Prot_BV898_04766.1|Hexe_geneID_BV898_04766	BV898_04766|putative-Immunoglobulin-superfamily-containing-leucine-rich-repeat-protein|MTYJ01000024.1|OQV21280.1	BV898_04766|putative-Immunoglobulin-superfamily-containing-leucine-rich-repeat-protein|MTYJ01000024.1|OQV21280.1	RvY_00316|hypothetical-protein|BDGG01000001.1|GAU87481.1	RvY_00316|hypothetical-protein|BDGG01000001.1|GAU87481.1	LOC129583519|amphoterin-induced-protein-1-like|NW_026570231.1|XP_55331306.1	LOC129583519|amphoterin-induced-protein-1-like|NW_026570231.1|XP_55331306.1	ko00000,ko00001,ko04516
Pdec_geneID_rb_106132	IR	NT	24135.4	6554.5	15344.9	1.88056	0.399047	4.71262	2.44546e-06	1.32671e-05	NA	NA	NA	NotTardiSpe	NA	DHDH|trans-1,2-dihydrobenzene-1,2-diol-dehydrogenase-X1|NC_060943.1|XP_54176551.1	NA	NA	NA	NA	Hexe_geneID_BV898_05385	Prot_BV898_05385.1|Hexe_geneID_BV898_05385	Prot_BV898_05385.1|Hexe_geneID_BV898_05385	BV898_05385|hypothetical-protein|MTYJ01000029.1|OQV20563.1	BV898_05385|hypothetical-protein|MTYJ01000029.1|OQV20563.1	RvY_08574-1|hypothetical-protein|BDGG01000004.1|GAU97243.1	RvY_08574-1|hypothetical-protein|BDGG01000004.1|GAU97243.1	LOC129584996|trans-1,2-dihydrobenzene-1,2-diol-dehydrogenase-like|NW_026570235.1|XP_55333446.1	LOC129584996|trans-1,2-dihydrobenzene-1,2-diol-dehydrogenase-like|NW_026570235.1|XP_55333446.1	NA
Pdec_geneID_rb_45397	IR	NT	267.504	99.166	183.335	1.43341	0.304195	4.71215	2.45116e-06	1.32935e-05	HDDC2	33208|Metazoa	HD domain	NotTardiSpe	HDDC2|5-deoxynucleotidase-HDDC2|NC_060930.1|NP_57147.2	HDDC2|5-deoxynucleotidase-HDDC2|NC_060930.1|NP_57147.2	F45F2.9|5-deoxynucleotidase-HDDC2|CELE_F45F2.9|NC_003283.11|NP_1256098.1	F45F2.9|5-deoxynucleotidase-HDDC2|CELE_F45F2.9|NC_003283.11|NP_1256098.1	CG11050|uncharacterized-proteinC|Dmel_CG11050|NT_033779.5|NP_723194.1	CG11050|uncharacterized-proteinA|Dmel_CG11050|NT_033779.5|NP_609052.1	Hexe_geneID_BV898_08391	Prot_BV898_08391.1|Hexe_geneID_BV898_08391	Prot_BV898_08391.1|Hexe_geneID_BV898_08391	BV898_08391|putative-HD-domain-containing-protein-2|MTYJ01000060.1|OQV17457.1	BV898_08391|putative-HD-domain-containing-protein-2|MTYJ01000060.1|OQV17457.1	RvY_13794|hypothetical-protein|BDGG01000009.1|GAV03360.1	RvY_13794|hypothetical-protein|BDGG01000009.1|GAV03360.1	LOC129590213|5-deoxynucleotidase-HDDC2-like|NW_026570259.1|XP_55341292.1	LOC129590213|5-deoxynucleotidase-HDDC2-like|NW_026570259.1|XP_55341292.1	ko00000
Pdec_geneID_rb_44416	IR	NT	789.709	1418.8	1104.26	-0.844754	0.179306	-4.71124	2.46213e-06	1.33485e-05	SFXN5	33208|Metazoa	Sideroflexin 5a	NotTardiSpe	SFXN5|sideroflexin-5-2|NC_060926.1|NP_653180.1	SFXN5|sideroflexin-5-2|NC_060926.1|NP_653180.1	sfxn-5|Sideroflexin-5|CELE_C41C4.10|NC_003280.10|NP_1022022.1	sfxn-5|Sideroflexin-5|CELE_C41C4.10|NC_003280.10|NP_1022022.1	Sfxn1-3|sideroflexin-1/3C|Dmel_CG11739|NT_033777.3|NP_730823.2	Sfxn1-3|sideroflexin-1/3A|Dmel_CG11739|NT_033777.3|NP_649460.3	Hexe_geneID_BV898_11425	Prot_BV898_11425.1|Hexe_geneID_BV898_11425	Prot_BV898_11425.1|Hexe_geneID_BV898_11425	BV898_11425|Sideroflexin-5|MTYJ01000105.1|OQV14449.1	BV898_11425|Sideroflexin-5|MTYJ01000105.1|OQV14449.1	RvY_06626|hypothetical-protein|BDGG01000003.1|GAU94928.1	RvY_06626|hypothetical-protein|BDGG01000003.1|GAU94928.1	LOC129580672|sideroflexin-5-like|NW_026570224.1|XP_55327283.1	LOC129580672|sideroflexin-5-like|NW_026570224.1|XP_55327281.1	-
Pdec_geneID_rb_29799	IR	NT	2013.1	1332.81	1672.96	0.595894	0.126517	4.70998	2.47743e-06	1.34269e-05	NA	NA	NA	TardiSpe	NA	NA	NA	NA	NA	NA	Hexe_geneID_BV898_06800	Prot_BV898_06800.2|Hexe_geneID_BV898_06800	Prot_BV898_06800.2|Hexe_geneID_BV898_06800	BV898_06800|hypothetical-protein|MTYJ01000042.1|OQV19162.1	BV898_06800|hypothetical-protein|MTYJ01000042.1|OQV19162.1	RvY_09934|hypothetical-protein|BDGG01000005.1|GAU98845.1	RvY_09934|hypothetical-protein|BDGG01000005.1|GAU98845.1	LOC129581998|uncharacterized-protein-LOC129581998-X1|NW_026570226.1|XP_55329328.1	LOC129581998|uncharacterized-protein-LOC129581998-X1|NW_026570226.1|XP_55329326.1	NA
Pdec_geneID_rb_90971	IR	NT	361.517	777.001	569.259	-1.10337	0.23433	-4.70859	2.49431e-06	1.35138e-05	NA	33208|Metazoa	Leucine-rich repeat-containing protein	NotTardiSpe	NA	LRRC15|leucine-rich-repeat-containing-protein-15-b-precursor|NC_060927.1|NP_570843.2	lron-15|eLRR-(extracellular-Leucine-Rich-Repeat)-ONly|CELE_C56E6.6|NC_003280.10|NP_495322.3	sma-10|Leucine-rich-repeats-and-immunoglobulin-like-domains-protein-sma-10|CELE_T21D12.9|NC_003282.8|NP_1367941.1	rdo|reduced-ocelliA|Dmel_CG15151|NT_033779.5|NP_609861.1	rdo|reduced-ocelliA|Dmel_CG15151|NT_033779.5|NP_609861.1	Hexe_geneID_BV898_08327	Prot_BV898_08327.1|Hexe_geneID_BV898_08327	Prot_BV898_08327.1|Hexe_geneID_BV898_08327	BV898_08327|putative-Insulin-like-growth-factor-binding-protein-complex-acid-labile-subunit|MTYJ01000059.1|OQV17556.1	BV898_08327|putative-Insulin-like-growth-factor-binding-protein-complex-acid-labile-subunit|MTYJ01000059.1|OQV17556.1	RvY_01333|hypothetical-protein|BDGG01000001.1|GAU88683.1	RvY_01333|hypothetical-protein|BDGG01000001.1|GAU88683.1	LOC129588548|leucine-rich-repeat-containing-G-protein-coupled-receptor-4-like|NW_026570250.1|XP_55338799.1	LOC129588548|leucine-rich-repeat-containing-G-protein-coupled-receptor-4-like|NW_026570250.1|XP_55338799.1	-
Pdec_geneID_rb_55365	IR	NT	134.704	241.362	188.033	-0.839826	0.178407	-4.70736	2.5095e-06	1.35915e-05	NA	NA	NA	TardiSpe	NA	NA	ifg-1|MIF4G-domain-containing-protein|CELE_M110.4|NC_003280.10|NP_1368728.1	NA	NA	NA	Hexe_geneID_BV898_07212	Prot_BV898_07212.1|Hexe_geneID_BV898_07212	Prot_BV898_07212.1|Hexe_geneID_BV898_07212	BV898_07212|putative-Eukaryotic-translation-initiation-factor-4-gamma-3|MTYJ01000046.1|OQV18775.1	BV898_07212|putative-Eukaryotic-translation-initiation-factor-4-gamma-3|MTYJ01000046.1|OQV18775.1	RvY_11378|hypothetical-protein|BDGG01000006.1|GAV00547.1	NA	LOC129582406|eukaryotic-translation-initiation-factor-4-gamma-3-like|NW_026570227.1|XP_55329893.1	LOC129582195|uncharacterized-protein-LOC129582195|NW_026570227.1|XP_55329618.1	NA
Pdec_geneID_rb_75761	IR	NT	151.016	58.7033	104.859	1.35134	0.287083	4.70715	2.51208e-06	1.36009e-05	DDX11	33208|Metazoa	DEAD H Asp-Glu-Ala-Asp His box helicase 11	NotTardiSpe	NA	DDX11|ATP-dependent-DNA-helicase-DDX11-7|NC_060936.1|NP_1400631.1	chl-1|ATP-dependent-DNA-helicase-chl-1|CELE_M03C11.2|NC_003281.10|NP_499295.2	chl-1|ATP-dependent-DNA-helicase-chl-1|CELE_M03C11.2|NC_003281.10|NP_499295.2	CG11403|uncharacterized-protein|Dmel_CG11403|NC_004354.4|NP_569898.1	CG11403|uncharacterized-protein|Dmel_CG11403|NC_004354.4|NP_569898.1	Hexe_geneID_BV898_16204	Prot_BV898_16204.1|Hexe_geneID_BV898_16204	Prot_BV898_16204.1|Hexe_geneID_BV898_16204	BV898_16204|putative-ATP-dependent-RNA-helicase-DDX11-like-protein-8|MTYJ01000237.1|OWA51733.1	BV898_16204|putative-ATP-dependent-RNA-helicase-DDX11-like-protein-8|MTYJ01000237.1|OWA51733.1	RvY_06683|hypothetical-protein|BDGG01000003.1|GAU94992.1	RvY_06683|hypothetical-protein|BDGG01000003.1|GAU94992.1	LOC129602660|ATP-dependent-DNA-helicase-DDX11-like|NW_026570224.1|XP_55357719.1	LOC129602660|ATP-dependent-DNA-helicase-DDX11-like|NW_026570224.1|XP_55357719.1	ko00000,ko01000,ko01001,ko03036
Pdec_geneID_rb_69806	IR	NT	471.085	1406.16	938.625	-1.57798	0.335242	-4.70698	2.51414e-06	1.36074e-05	TGFB1I1	33208|Metazoa	transforming growth factor	NotTardiSpe	NA	TGFB1I1|transforming-growth-factor-beta-1-induced-transcript-1-protein-2|NC_060940.1|NP_1158191.1	pxl-1|Paxillin-homolog-1|CELE_C28H8.6|NC_003281.10|NP_1021186.1	pxl-1|Paxillin-homolog-1|CELE_C28H8.6|NC_003281.10|NP_1021186.1	Pax|paxillinB|Dmel_CG31794|NT_033779.5|NP_724185.1	Pax|paxillinB|Dmel_CG31794|NT_033779.5|NP_724185.1	Hexe_geneID_BV898_15279	Prot_BV898_15279.1|Hexe_geneID_BV898_15279	Prot_BV898_15279.1|Hexe_geneID_BV898_15279	BV898_15279|putative-Transforming-growth-factor-beta-1-induced-transcript-1-protein|MTYJ01000202.1|OWA50773.1	BV898_15279|putative-Transforming-growth-factor-beta-1-induced-transcript-1-protein|MTYJ01000202.1|OWA50773.1	RvY_02556-1|hypothetical-protein|BDGG01000001.1|GAU90086.1	RvY_02556-1|hypothetical-protein|BDGG01000001.1|GAU90086.1	LOC129592706|transforming-growth-factor-beta-1-induced-transcript-1-protein-like|NW_026570223.1|XP_55344787.1	LOC129592706|transforming-growth-factor-beta-1-induced-transcript-1-protein-like|NW_026570223.1|XP_55344787.1	ko00000,ko00001
Pdec_geneID_rb_59643	IR	NT	1.84874	46.8589	24.3538	-4.81346	1.02284	-4.70599	2.52635e-06	1.36689e-05	NA	NA	NA	TardiSpe	NA	NA	NA	NA	NA	NA		NA	NA	NA	NA	NA	NA	NA	NA	NA
Pdec_geneID_rb_103751	IR	NT	714.873	384.841	549.857	0.892452	0.189674	4.7052	2.53621e-06	1.37176e-05	DIP2	4751|Fungi	Wd domain-containing protein	NotTardiSpe	WDR3|WD-repeat-containing-protein-3|NC_060925.1|NP_6775.1	WDR3|WD-repeat-containing-protein-3|NC_060925.1|NP_6775.1	F13H8.2|Utp12-domain-containing-protein|CELE_F13H8.2|NC_003280.10|NP_1370512.1	F13H8.2|Utp12-domain-containing-protein|CELE_F13H8.2|NC_003280.10|NP_1370512.1	CG8064|uncharacterized-protein|Dmel_CG8064|NT_033777.3|NP_650705.1	CG8064|uncharacterized-protein|Dmel_CG8064|NT_033777.3|NP_650705.1	Hexe_geneID_BV898_11674	Prot_BV898_11674.1|Hexe_geneID_BV898_11674	Prot_BV898_11674.1|Hexe_geneID_BV898_11674	BV898_11674|WD-repeat-containing-protein-3|MTYJ01000110.1|OQV14099.1	BV898_11674|WD-repeat-containing-protein-3|MTYJ01000110.1|OQV14099.1	RvY_17689|hypothetical-protein|BDGG01000016.1|GAV07909.1	RvY_17689|hypothetical-protein|BDGG01000016.1|GAV07909.1	LOC129589338|WD-repeat-containing-protein-3-like|NW_026570254.1|XP_55340025.1	LOC129589338|WD-repeat-containing-protein-3-like|NW_026570254.1|XP_55340025.1	ko00000,ko00001,ko03009
Pdec_geneID_rb_28528	IR	NT	399.205	806.461	602.833	-1.01419	0.215619	-4.70364	2.5557e-06	1.38184e-05	PHKA2	33208|Metazoa	Phosphorylase b kinase catalyzes the phosphorylation of serine in certain substrates, including troponin I	NotTardiSpe	PHKA1|phosphorylase-b-kinase-regulatory-subunit-alpha,-skeletal-muscle-X1|NC_060947.1|XP_54183171.1	PHKA2|phosphorylase-b-kinase-regulatory-subunit-alpha,-liver|NC_060947.1|NP_283.1	C14B9.8|putative-phosphorylase-b-kinase-regulatory-subunit-alpha|CELE_C14B9.8|NC_003281.10|NP_498777.2	C14B9.8|Phosphorylase-b-kinase-regulatory-subunit|CELE_C14B9.8|NC_003281.10|NP_1348739.1	CG7766|uncharacterized-proteinI|Dmel_CG7766|NC_004354.4|NP_1285036.1	CG7766|uncharacterized-proteinC|Dmel_CG7766|NC_004354.4|NP_1138179.1	Hexe_geneID_BV898_07449	Prot_BV898_07449.1|Hexe_geneID_BV898_07449	Prot_BV898_07449.1|Hexe_geneID_BV898_07449	BV898_07449|putative-phosphorylase-b-kinase-regulatory-subunit-alpha|MTYJ01000049.1|OQV18438.1	BV898_07449|putative-phosphorylase-b-kinase-regulatory-subunit-alpha|MTYJ01000049.1|OQV18438.1	RvY_04110|hypothetical-protein|BDGG01000002.1|GAU91954.1	RvY_04110|hypothetical-protein|BDGG01000002.1|GAU91954.1	LOC129583500|probable-phosphorylase-b-kinase-regulatory-subunit-alpha|NW_026570231.1|XP_55331267.1	LOC129583500|probable-phosphorylase-b-kinase-regulatory-subunit-alpha|NW_026570231.1|XP_55331267.1	ko00000,ko00001
Pdec_geneID_rb_65176	IR	NT	53.9611	152.947	103.454	-1.49164	0.317169	-4.703	2.56371e-06	1.3857e-05	NA	NA	NA	NotTardiSpe	NA	NA	NA	NA	NA	NA		NA	NA	NA	NA	RvY_02182|hypothetical-protein|BDGG01000001.1|GAU89654.1	NA	NA	NA	NA
Pdec_geneID_rb_40477	IR	NT	43.0616	151.682	97.3721	-1.80763	0.384381	-4.70271	2.5673e-06	1.38717e-05	NA	NA	NA	TardiSpe	NA	NA	NA	NA	NA	NA		NA	NA	NA	NA	NA	NA	LOC129582773|uncharacterized-protein-LOC129582773|NW_026570221.1|XP_55330394.1	LOC129582773|uncharacterized-protein-LOC129582773|NW_026570221.1|XP_55330394.1	NA
Pdec_geneID_rb_47768	IR	NT	491.756	238.037	364.896	1.04671	0.222629	4.70158	2.58157e-06	1.39441e-05	ANAPC10	33208|Metazoa	Component of the anaphase promoting complex cyclosome APC C, a cell cycle-regulated E3 ubiquitin-protein ligase complex that controls progression through mitosis and the G1 phase of the cell cycle	NotTardiSpe	ANAPC10|anaphase-promoting-complex-subunit-10-1|NC_060928.1|NP_55700.2	ANAPC10|anaphase-promoting-complex-subunit-10-5|NC_060928.1|NP_1305296.1	Y48G1C.12|Anaphase-promoting-complex-subunit-10|CELE_Y48G1C.12|NC_003279.8|NP_1021777.1	Y48G1C.12|Anaphase-promoting-complex-subunit-10|CELE_Y48G1C.12|NC_003279.8|NP_1021777.1	APC10|anaphase-promoting-complex-subunit-10|Dmel_CG11419|NT_033778.4|NP_611223.4	APC10|anaphase-promoting-complex-subunit-10|Dmel_CG11419|NT_033778.4|NP_611223.4	Hexe_geneID_BV898_03776	Prot_BV898_03776.1|Hexe_geneID_BV898_03776	Prot_BV898_03776.1|Hexe_geneID_BV898_03776	BV898_03776|putative-Anaphase-promoting-complex-subunit-10|MTYJ01000018.1|OQV22273.1	BV898_03776|putative-Anaphase-promoting-complex-subunit-10|MTYJ01000018.1|OQV22273.1	RvY_14619|hypothetical-protein|BDGG01000010.1|GAV04320.1	RvY_14619|hypothetical-protein|BDGG01000010.1|GAV04320.1	LOC129602707|anaphase-promoting-complex-subunit-10-like|NW_026570224.1|XP_55357788.1	LOC129602707|anaphase-promoting-complex-subunit-10-like|NW_026570224.1|XP_55357788.1	ko00000,ko00001,ko00002,ko03036,ko04121
Pdec_geneID_rb_57147	IR	NT	2148.11	810.235	1479.17	1.40737	0.299368	4.70113	2.58725e-06	1.39701e-05	SART1	33208|Metazoa	Squamous cell carcinoma antigen recognised by T cells	NotTardiSpe	SART1|U4/U6.U5-tri-snRNP-associated-protein-1|NC_060935.1|NP_5137.1	SART1|U4/U6.U5-tri-snRNP-associated-protein-1|NC_060935.1|NP_5137.1	snu-66|uncharacterized-protein|CELE_F19F10.9|NC_003283.11|NP_504952.1	snu-66|uncharacterized-protein|CELE_F19F10.9|NC_003283.11|NP_504952.1	CG6686|uncharacterized-proteinB|Dmel_CG6686|NT_033779.5|NP_609529.2	CG6686|uncharacterized-proteinA|Dmel_CG6686|NT_033779.5|NP_723700.1	Hexe_geneID_BV898_07360	Prot_BV898_07360.1|Hexe_geneID_BV898_07360	Prot_BV898_07360.1|Hexe_geneID_BV898_07360	BV898_07360|putative-U4/U6.U5-tri-snRNP-associated-protein-1|MTYJ01000048.1|OQV18534.1	BV898_07360|putative-U4/U6.U5-tri-snRNP-associated-protein-1|MTYJ01000048.1|OQV18534.1	RvY_18956|hypothetical-protein|BDGG01000022.1|GAV09409.1	RvY_18956|hypothetical-protein|BDGG01000022.1|GAV09409.1	LOC129588958|U4-U6.U5-tri-snRNP-associated-protein-1-like|NW_026570252.1|XP_55339366.1	LOC129588958|U4-U6.U5-tri-snRNP-associated-protein-1-like|NW_026570252.1|XP_55339366.1	ko00000,ko00001,ko00002,ko01000,ko01002,ko03041,ko04121
Pdec_geneID_rb_114047	IR	NT	112.432	541.702	327.067	-2.26889	0.482685	-4.70055	2.59457e-06	1.40049e-05	FUT8	33208|Metazoa	glycoprotein 6-alpha-L-fucosyltransferase activity	NotTardiSpe	FUT8|alpha-(1,6)-fucosyltransferase-b|NC_060938.1|NP_4471.4	FUT8|alpha-(1,6)-fucosyltransferase-b|NC_060938.1|NP_4471.4	fut-8|Alpha-(1,6)-fucosyltransferase|CELE_C10F3.6|NC_003283.11|NP_504555.2	fut-8|Alpha-(1,6)-fucosyltransferase|CELE_C10F3.6|NC_003283.11|NP_504555.2	FucT6|alpha1,6-fucosyltransferase|Dmel_CG2448|NC_004354.4|NP_572740.1	FucT6|alpha1,6-fucosyltransferase|Dmel_CG2448|NC_004354.4|NP_572740.1	Hexe_geneID_BV898_01736	Prot_BV898_01736.1|Hexe_geneID_BV898_01736	Prot_BV898_01736.1|Hexe_geneID_BV898_01736	BV898_01736|Alpha-(1,6)-fucosyltransferase|MTYJ01000006.1|OQV24677.1	BV898_01736|Alpha-(1,6)-fucosyltransferase|MTYJ01000006.1|OQV24677.1	RvY_05772|hypothetical-protein|BDGG01000002.1|GAU93909.1	RvY_05772|hypothetical-protein|BDGG01000002.1|GAU93909.1	LOC129584821|alpha-(1,6)-fucosyltransferase-like|NW_026570234.1|XP_55333126.1	LOC129584821|alpha-(1,6)-fucosyltransferase-like|NW_026570234.1|XP_55333126.1	ko00000,ko00001,ko00002,ko01000,ko01003
Pdec_geneID_rb_38802	IR	NT	46.5869	128.275	87.431	-1.4679	0.312407	-4.69866	2.61868e-06	1.41303e-05	NA	33208|Metazoa	-	NotTardiSpe	NA	NA	C26D10.6|Uncharacterized-protein|CELE_C26D10.6|NC_003280.10|NP_1021991.1	C26D10.6|Uncharacterized-protein|CELE_C26D10.6|NC_003280.10|NP_1021991.1	aus|argusD|Dmel_CG16791|NT_033777.3|NP_1287443.1	aus|argusD|Dmel_CG16791|NT_033777.3|NP_1287443.1	Hexe_geneID_BV898_00389	Prot_BV898_00389.1|Hexe_geneID_BV898_00389	Prot_BV898_00389.1|Hexe_geneID_BV898_00389	BV898_00389|hypothetical-protein|MTYJ01000002.1|OQV25448.1	BV898_00389|hypothetical-protein|MTYJ01000002.1|OQV25448.1	RvY_05822|hypothetical-protein|BDGG01000002.1|GAU93972.1	RvY_05822|hypothetical-protein|BDGG01000002.1|GAU93972.1	LOC129582661|uncharacterized-protein-LOC129582661|NW_026570228.1|XP_55330213.1	LOC129582661|uncharacterized-protein-LOC129582661|NW_026570228.1|XP_55330213.1	-
Pdec_geneID_rb_42777	IR	NT	14.273	113.334	63.8033	-2.98543	0.635434	-4.69826	2.62388e-06	1.41536e-05	NA	NA	NA	TardiSpe	LAMA3|laminin-subunit-alpha-3-X10|NC_060942.1|XP_54174593.1	LAMA3|laminin-subunit-alpha-3-X10|NC_060942.1|XP_54174593.1	epi-1|Laminin-like-protein-epi-1|CELE_K08C7.3|NC_003282.8|NP_1255500.1	NA	LanA|laminin-A|Dmel_CG10236|NT_037436.4|NP_476617.1	NA	Hexe_geneID_BV898_11190	Prot_BV898_11190.1|Hexe_geneID_BV898_11190	Prot_BV898_11190.1|Hexe_geneID_BV898_11190	BV898_11190|Laminin-subunit-alpha|MTYJ01000101.1|OQV14684.1	BV898_11190|Laminin-subunit-alpha|MTYJ01000101.1|OQV14684.1	RvY_12864|hypothetical-protein|BDGG01000008.1|GAV02274.1	RvY_12864|hypothetical-protein|BDGG01000008.1|GAV02274.1	LOC129581927|laminin-subunit-alpha-like|NW_026570226.1|XP_55329207.1	LOC129581927|laminin-subunit-alpha-like|NW_026570226.1|XP_55329207.1	NA
Pdec_geneID_rb_43751	IR	NT	21.888	60.6001	41.2441	-1.45607	0.310252	-4.69318	2.6899e-06	1.45e-05	NA	33208|Metazoa	Zinc-dependent metalloprotease	NotTardiSpe	TLL1|tolloid-like-protein-1-2-precursor|NC_060928.1|NP_1191689.1	TLL1|tolloid-like-protein-1-2-precursor|NC_060928.1|NP_1191689.1	nas-15|Zinc-metalloproteinase-nas-15|CELE_T04G9.2|NC_003284.9|NP_508154.2	nas-4|Zinc-metalloproteinase-nas-4|CELE_C05D11.6|NC_003281.10|NP_1254939.1	CG5715|uncharacterized-protein|Dmel_CG5715|NT_033777.3|NP_651242.1	CG5715|uncharacterized-protein|Dmel_CG5715|NT_033777.3|NP_651242.1	Hexe_geneID_BV898_02063	Prot_BV898_02063.1|Hexe_geneID_BV898_02063	Prot_BV898_02063.1|Hexe_geneID_BV898_02063	BV898_02063|putative-Zinc-metalloproteinase-nas-4|MTYJ01000008.1|OQV24111.1	BV898_02063|putative-Zinc-metalloproteinase-nas-4|MTYJ01000008.1|OQV24111.1	RvY_10346-2|hypothetical-protein|BDGG01000005.1|GAU99323.1	RvY_10346-2|hypothetical-protein|BDGG01000005.1|GAU99323.1	LOC129592744|hatching-enzyme-1.2-like-X2|NW_026570275.1|XP_55344832.1	LOC129592744|hatching-enzyme-1.2-like-X2|NW_026570275.1|XP_55344832.1	ko00000,ko00001,ko01000,ko01002
Pdec_geneID_rb_94747	IR	NT	3331.45	1206.65	2269.05	1.46568	0.312298	4.69322	2.6894e-06	1.45e-05	VCP	33208|Metazoa	Belongs to the AAA ATPase family	NotTardiSpe	NA	VCP|transitional-endoplasmic-reticulum-ATPase-2|NC_060933.1|NP_1341856.1	cdc-48.2|Transitional-endoplasmic-reticulum-ATPase-homolog-2|CELE_C41C4.8|NC_003280.10|NP_495705.1	cdc-48.2|Transitional-endoplasmic-reticulum-ATPase-homolog-2|CELE_C41C4.8|NC_003280.10|NP_495705.1	TER94|transitional-endoplasmic-reticulum-94E|Dmel_CG2331|NT_033778.4|NP_1286261.1	TER94|transitional-endoplasmic-reticulum-94C|Dmel_CG2331|NT_033778.4|NP_1097249.1	Hexe_geneID_BV898_04804	Prot_BV898_04804.1|Hexe_geneID_BV898_04804	Prot_BV898_04804.1|Hexe_geneID_BV898_04804	BV898_04804|Transitional-endoplasmic-reticulum-ATPase|MTYJ01000024.1|OQV21320.1	BV898_04804|Transitional-endoplasmic-reticulum-ATPase|MTYJ01000024.1|OQV21320.1	RvY_00236-1|hypothetical-protein|BDGG01000001.1|GAU87371.1	RvY_00236-1|hypothetical-protein|BDGG01000001.1|GAU87371.1	LOC129583642|uncharacterized-protein-LOC129583642|NW_026570231.1|XP_55331503.1	LOC129583642|uncharacterized-protein-LOC129583642|NW_026570231.1|XP_55331503.1	ko00000,ko00001,ko00002,ko03019,ko04131,ko04147
Pdec_geneID_rb_64588	IR	NT	154.995	450.795	302.895	-1.53857	0.327873	-4.69257	2.69792e-06	1.45383e-05	KCNA4	33208|Metazoa	Potassium voltage-gated channel subfamily A member	NotTardiSpe	NA	KCNA2|potassium-voltage-gated-channel-subfamily-A-member-2-a|NC_060925.1|NP_4965.1	shk-1|Potassium-voltage-gated-channel-protein-shk-1|CELE_ZK1321.2|NC_003280.10|NP_1040829.1	shk-1|Potassium-voltage-gated-channel-protein-shk-1|CELE_ZK1321.2|NC_003280.10|NP_1040829.1	Sh|shakerV|Dmel_CG12348|NC_004354.4|NP_1401062.1	Sh|shakerV|Dmel_CG12348|NC_004354.4|NP_1401062.1	Hexe_geneID_BV898_03246	Prot_BV898_03246.1|Hexe_geneID_BV898_03246	Prot_BV898_03246.1|Hexe_geneID_BV898_03246	BV898_03246|Potassium-voltage-gated-channel-subfamily-A-member-1|MTYJ01000015.1|OQV22812.1	BV898_03246|Potassium-voltage-gated-channel-subfamily-A-member-1|MTYJ01000015.1|OQV22812.1	RvY_17956|hypothetical-protein|BDGG01000017.1|GAV08232.1	RvY_17956|hypothetical-protein|BDGG01000017.1|GAV08232.1	LOC129582179|potassium-voltage-gated-channel-subfamily-A-member-7-like|NW_026570227.1|XP_55329591.1	LOC129582179|potassium-voltage-gated-channel-subfamily-A-member-7-like|NW_026570227.1|XP_55329591.1	ko00000,ko00001,ko04040
Pdec_geneID_rb_43248	IR	NT	214.67	99.2058	156.938	1.10434	0.235375	4.69182	2.70789e-06	1.45871e-05	RAD54L	33208|Metazoa	Involved in mitotic DNA repair and meiotic recombination. Functions in the recombinational DNA repair pathway. Essential for interhomolog gene conversion GC, but may have a less important role in intersister GC than spn-A Rad51. In the presence of DNA, spn-A Rad51 enhances the ATPase activity of okr Rad54	TardiSpe	NA	NA	NA	NA	NA	NA		NA	NA	NA	NA	NA	NA	LOC129598394|uncharacterized-protein-LOC129598394-X2|NW_026570341.1|XP_55352263.1	LOC129598394|uncharacterized-protein-LOC129598394-X2|NW_026570341.1|XP_55352263.1	ko00000,ko00001,ko01000,ko03400
Pdec_geneID_rb_24404	IR	NT	222.182	721.206	471.694	-1.69735	0.361898	-4.69013	2.73037e-06	1.47033e-05	NA	NA	NA	TardiSpe	NA	NA	NA	NA	NA	NA		NA	NA	NA	NA	NA	NA	LOC129586530|uncharacterized-protein-LOC129586530|NW_026570241.1|XP_55335788.1	LOC129586530|uncharacterized-protein-LOC129586530|NW_026570241.1|XP_55335788.1	NA
Pdec_geneID_rb_100380	IR	NT	415.933	827.373	621.653	-0.991552	0.211442	-4.68947	2.73911e-06	1.47454e-05	HINT3	33208|Metazoa	Histidine triad nucleotide binding protein 3	NotTardiSpe	HINT3|adenosine-5-monophosphoramidase-HINT3|NC_060930.1|NP_612638.3	HINT3|adenosine-5-monophosphoramidase-HINT3|NC_060930.1|NP_612638.3	hint-3|HIT-domain-containing-protein|CELE_C26F1.7|NC_003283.11|NP_1256090.1	hint-1|Histidine-triad-nucleotide-binding-protein-1|CELE_F21C3.3|NC_003279.8|NP_492056.1	CG34015|uncharacterized-protein|Dmel_CG34015|NC_004354.4|NP_1033848.1	CG34015|uncharacterized-protein|Dmel_CG34015|NC_004354.4|NP_1033848.1	Hexe_geneID_BV898_03302	Prot_BV898_03302.1|Hexe_geneID_BV898_03302	Prot_BV898_03302.1|Hexe_geneID_BV898_03302	BV898_03302|putative-Histidine-triad-nucleotide-binding-protein-3|MTYJ01000015.1|OQV22870.1	BV898_03302|putative-Histidine-triad-nucleotide-binding-protein-3|MTYJ01000015.1|OQV22870.1	RvY_10404-1|hypothetical-protein|BDGG01000005.1|GAU99389.1	RvY_10404-1|hypothetical-protein|BDGG01000005.1|GAU99389.1	LOC129582990|adenosine-5-monophosphoramidase-HINT3-like|NW_026570229.1|XP_55330608.1	LOC129582990|adenosine-5-monophosphoramidase-HINT3-like|NW_026570229.1|XP_55330608.1	-
Pdec_geneID_rb_108362	IR	NT	53.4928	158.349	105.921	-1.55869	0.332488	-4.68796	2.75941e-06	1.48496e-05	GNRHR	33208|Metazoa	G-protein coupled receptor activity. It is involved in the biological process described with G-protein coupled receptor signaling pathway	NotTardiSpe	NA	AVPR1A|vasopressin-V1a-receptor-X1|NC_060936.1|XP_54228380.1	gnrr-1|G_PROTEIN_RECEP_F1_2-domain-containing-protein|CELE_F54D7.3|NC_003279.8|NP_1249721.1	gnrr-1|G_PROTEIN_RECEP_F1_2-domain-containing-protein|CELE_F54D7.3|NC_003279.8|NP_1249721.1	AkhR|adipokinetic-hormone-receptorB|Dmel_CG11325|NT_033779.5|NP_723206.1	AkhR|adipokinetic-hormone-receptorD|Dmel_CG11325|NT_033779.5|NP_1260149.1	Hexe_geneID_BV898_13216	Prot_BV898_13216.1|Hexe_geneID_BV898_13216	Prot_BV898_13216.1|Hexe_geneID_BV898_13216	BV898_13216|putative-Gonadotropin-releasing-hormone-II-receptor|MTYJ01000143.1|OQV12490.1	BV898_13216|putative-Gonadotropin-releasing-hormone-II-receptor|MTYJ01000143.1|OQV12490.1	RvY_03928-1|hypothetical-protein|BDGG01000002.1|GAU91723.1	RvY_03928-1|hypothetical-protein|BDGG01000002.1|GAU91723.1	LOC129601726|adipokinetic-hormone-corazonin-related-peptide-receptor-variant-I-like|NW_026570490.1|XP_55356573.1	LOC129597633|adipokinetic-hormone-corazonin-related-peptide-receptor-variant-I-like|NW_026570327.1|XP_55351241.1	ko00000,ko00001,ko04030
Pdec_geneID_rb_94863	IR	NT	483.405	799.327	641.366	-0.725209	0.154705	-4.68769	2.76313e-06	1.48647e-05	NA	33208|Metazoa	It is involved in the biological process described with transmembrane transport	NotTardiSpe	SLC16A12|monocarboxylate-transporter-12|NC_060934.1|NP_998771.3	SLC16A9|monocarboxylate-transporter-9-X1|NC_060934.1|XP_54221050.1	mct-2|MFS-domain-containing-protein|CELE_C01B4.9|NC_003283.11|NP_503681.2	mct-3|MFS-domain-containing-protein|CELE_M03B6.2|NC_003284.9|NP_510308.1	chk|chaskiA|Dmel_CG3409|NT_033778.4|NP_610230.3	CG13907|uncharacterized-proteinB|Dmel_CG13907|NT_037436.4|NP_1286894.1	Hexe_geneID_BV898_14609	Prot_BV898_14609.1|Hexe_geneID_BV898_14609	Prot_BV898_14609.1|Hexe_geneID_BV898_14609	BV898_14609|putative-Monocarboxylate-transporter-14|MTYJ01000181.1|OWA50083.1	BV898_14609|putative-Monocarboxylate-transporter-14|MTYJ01000181.1|OWA50083.1	RvY_19060|hypothetical-protein|BDGG01000023.1|GAV09545.1	RvY_19060|hypothetical-protein|BDGG01000023.1|GAV09545.1	LOC129601509|monocarboxylate-transporter-12-B-like|NW_026570463.1|XP_55356319.1	LOC129601509|monocarboxylate-transporter-12-B-like|NW_026570463.1|XP_55356319.1	-
Pdec_geneID_rb_68468	IR	NT	239.705	466.809	353.257	-0.958896	0.204638	-4.68583	2.78834e-06	1.49903e-05	HSDL1	33208|Metazoa	Hydroxysteroid	NotTardiSpe	NA	HSD17B12|very-long-chain-3-oxoacyl-CoA-reductase|NC_060935.1|NP_57226.1	let-767|Very-long-chain-3-oxooacyl-coA-reductase-let-767|CELE_C56G2.6|NC_003281.10|NP_1254936.1	stdh-1|Putative-steroid-dehydrogenase-1|CELE_C06B3.4|NC_003283.11|NP_506449.1	spidey|spidey|Dmel_CG1444|NC_004354.4|NP_572420.1	CG13284|uncharacterized-proteinE|Dmel_CG13284|NT_033779.5|NP_1285997.1	Hexe_geneID_BV898_05776	Prot_BV898_05776.1|Hexe_geneID_BV898_05776	Prot_BV898_05776.1|Hexe_geneID_BV898_05776	BV898_05776|Very-long-chain-3-oxoacyl-CoA-reductase-B|MTYJ01000032.1|OQV20220.1	BV898_05776|Very-long-chain-3-oxoacyl-CoA-reductase-B|MTYJ01000032.1|OQV20220.1	RvY_12982|hypothetical-protein|BDGG01000008.1|GAV02412.1	RvY_12868|hypothetical-protein|BDGG01000008.1|GAV02278.1	LOC129590938|very-long-chain-3-oxooacyl-coA-reductase-let-767-like|NW_026570263.1|XP_55342362.1	LOC129590938|very-long-chain-3-oxooacyl-coA-reductase-let-767-like|NW_026570263.1|XP_55342362.1	ko00000,ko00001,ko00002,ko01000,ko01004
Pdec_geneID_rb_76281	IR	NT	1376.18	608.029	992.105	1.17838	0.251477	4.68583	2.78825e-06	1.49903e-05	ATG12	33208|Metazoa	Ubiquitin-like protein involved in autophagic vesicle formation	NotTardiSpe	ATG12|ubiquitin-like-protein-ATG12-1|NC_060929.1|NP_4698.3	ATG12|ubiquitin-like-protein-ATG12-1|NC_060929.1|NP_4698.3	lgg-3|Ubiquitin-like-protein-atg-12|CELE_B0336.8|NC_003281.10|NP_498228.1	lgg-3|Ubiquitin-like-protein-atg-12|CELE_B0336.8|NC_003281.10|NP_498228.1	Atg12|Autophagy-related-12|Dmel_CG10861|NT_037436.4|NP_648551.3	Atg12|Autophagy-related-12|Dmel_CG10861|NT_037436.4|NP_648551.3	Hexe_geneID_BV898_15297	Prot_BV898_15297.1|Hexe_geneID_BV898_15297	Prot_BV898_15297.1|Hexe_geneID_BV898_15297	BV898_15297|putative-Ubiquitin-like-protein-ATG12|MTYJ01000203.1|OWA50790.1	BV898_15297|putative-Ubiquitin-like-protein-ATG12|MTYJ01000203.1|OWA50790.1	RvY_13597|hypothetical-protein|BDGG01000009.1|GAV03121.1	RvY_13597|hypothetical-protein|BDGG01000009.1|GAV03121.1	LOC129598557|ubiquitin-like-protein-ATG12-X1|NW_026570344.1|XP_55352502.1	LOC129598557|ubiquitin-like-protein-ATG12-X1|NW_026570344.1|XP_55352502.1	ko00000,ko00001,ko03029,ko04121,ko04131
Pdec_geneID_rb_19864	IR	NT	455.897	240.194	348.046	0.921092	0.196576	4.68567	2.79045e-06	1.49966e-05	DUS2	33208|Metazoa	Dihydrouridine synthase 2	NotTardiSpe	DUS2|tRNA-dihydrouridine(20)-synthase [NAD(P)+]-like-1|NC_060940.1|NP_60273.1	DUS2|tRNA-dihydrouridine(20)-synthase [NAD(P)+]-like-1|NC_060940.1|NP_1258691.1	dus-2|DRBM-domain-containing-protein|CELE_Y54E5A.6|NC_003279.8|NP_493554.1	dus-2|DRBM-domain-containing-protein|CELE_Y54E5A.6|NC_003279.8|NP_493554.1	CG1434|uncharacterized-proteinA|Dmel_CG1434|NC_004354.4|NP_572950.2	CG1434|uncharacterized-proteinB|Dmel_CG1434|NC_004354.4|NP_1285237.1	Hexe_geneID_BV898_04896	Prot_BV898_04896.1|Hexe_geneID_BV898_04896	Prot_BV898_04896.1|Hexe_geneID_BV898_04896	BV898_04896|tRNA-dihydrouridine(20)-synthase-NAD(P)+]-like|MTYJ01000025.1|OQV21134.1	BV898_04896|tRNA-dihydrouridine(20)-synthase-NAD(P)+]-like|MTYJ01000025.1|OQV21134.1	RvY_16004|hypothetical-protein|BDGG01000012.1|GAV05955.1	RvY_16004|hypothetical-protein|BDGG01000012.1|GAV05955.1	LOC129584958|tRNA-dihydrouridine(20)-synthase [NAD(P)+]-like|NW_026570235.1|XP_55333382.1	LOC129584958|tRNA-dihydrouridine(20)-synthase [NAD(P)+]-like|NW_026570235.1|XP_55333382.1	ko00000,ko01000,ko03016
Pdec_geneID_rb_93846	IR	NT	404.737	802.876	603.806	-0.988216	0.210984	-4.68385	2.81543e-06	1.51257e-05	NA	NA	NA	TardiSpe	NA	NA	NA	NA	NA	NA	Hexe_geneID_BV898_11491	Prot_BV898_11491.1|Hexe_geneID_BV898_11491	Prot_BV898_11491.1|Hexe_geneID_BV898_11491	BV898_11491|hypothetical-protein|MTYJ01000107.1|OQV14254.1	BV898_11491|hypothetical-protein|MTYJ01000107.1|OQV14254.1	RvY_04806|hypothetical-protein|BDGG01000002.1|GAU92766.1	RvY_04806|hypothetical-protein|BDGG01000002.1|GAU92766.1	LOC129587708|uncharacterized-protein-LOC129587708|NW_026570246.1|XP_55337549.1	LOC129587708|uncharacterized-protein-LOC129587708|NW_026570246.1|XP_55337549.1	NA
Pdec_geneID_rb_101652	IR	NT	892.226	606.155	749.19	0.557275	0.118982	4.68369	2.81751e-06	1.51319e-05	NA	NA	NA	TardiSpe	NA	NA	NA	NA	NA	NA		NA	NA	NA	NA	NA	NA	LOC129587367|uncharacterized-protein-LOC129587367|NW_026570244.1|XP_55337055.1	LOC129587367|uncharacterized-protein-LOC129587367|NW_026570244.1|XP_55337055.1	NA
Pdec_geneID_rb_6854	IR	NT	3.82488	70.9956	37.4102	-4.25766	0.909063	-4.68357	2.81916e-06	1.51356e-05	NA	33208|Metazoa	-	NotTardiSpe	NA	NA	NA	NA	NA	NA	Hexe_geneID_BV898_03465	Prot_BV898_03465.1|Hexe_geneID_BV898_03465	Prot_BV898_03465.1|Hexe_geneID_BV898_03465	BV898_03465|hypothetical-protein|MTYJ01000016.1|OQV22640.1	BV898_03465|hypothetical-protein|MTYJ01000016.1|OQV22640.1	RvY_14841-1|hypothetical-protein|BDGG01000011.1|GAV04575.1	RvY_14841-1|hypothetical-protein|BDGG01000011.1|GAV04575.1	LOC129591748|uncharacterized-protein-LOC129591748-X2|NW_026570268.1|XP_55343517.1	LOC129591748|uncharacterized-protein-LOC129591748-X2|NW_026570268.1|XP_55343517.1	-
Pdec_geneID_rb_7587	IR	NT	1626.4	2701.62	2164.01	-0.732351	0.156415	-4.68209	2.83963e-06	1.52404e-05	CPT1A	33208|Metazoa	Transferase activity, transferring acyl groups	NotTardiSpe	CPT1A|carnitine-O-palmitoyltransferase-1,-liver-X3|NC_060935.1|XP_54223671.1	CPT1A|carnitine-O-palmitoyltransferase-1,-liver-2|NC_060935.1|NP_1027017.1	cpt-1|Carnitine-O-palmitoyltransferase|CELE_Y46G5A.17|NC_003280.10|NP_496721.2	cpt-1|Carnitine-O-palmitoyltransferase|CELE_Y46G5A.17|NC_003280.10|NP_496721.2	whd|witheredB|Dmel_CG12891|NT_033778.4|NP_724940.1	whd|witheredC|Dmel_CG12891|NT_033778.4|NP_1163111.1	Hexe_geneID_BV898_03660	Prot_BV898_03660.1|Hexe_geneID_BV898_03660	Prot_BV898_03660.1|Hexe_geneID_BV898_03660	BV898_03660|Carnitine-O-palmitoyltransferase-1,-liver|MTYJ01000017.1|OQV22485.1	BV898_03660|Carnitine-O-palmitoyltransferase-1,-liver|MTYJ01000017.1|OQV22485.1	RvY_13792-1|hypothetical-protein|BDGG01000009.1|GAV03357.1	RvY_08895|hypothetical-protein|BDGG01000004.1|GAU97629.1	LOC129586371|carnitine-O-palmitoyltransferase-1,-liver-like|NW_026570240.1|XP_55335545.1	LOC129586371|carnitine-O-palmitoyltransferase-1,-liver-like|NW_026570240.1|XP_55335542.1	ko00000,ko00001,ko01000,ko03009,ko03029
Pdec_geneID_rb_35942	IR	NT	86.5465	188.362	137.454	-1.11824	0.238849	-4.68179	2.84377e-06	1.52575e-05	PPEF2	33208|Metazoa	Serine threonine-protein phosphatase with EF-hands 2	NotTardiSpe	PPEF1|serine/threonine-protein-phosphatase-with-EF-hands-1-X1|NC_060947.1|XP_54183264.1	PPEF2|serine/threonine-protein-phosphatase-with-EF-hands-2|NC_060928.1|NP_6230.2	pef-1|Serine-threonine-protein-phosphatase-with-EF-hands-pef-1|CELE_F23H11.8|NC_003281.10|NP_1254836.1	pef-1|Serine-threonine-protein-phosphatase-with-EF-hands-pef-1|CELE_F23H11.8|NC_003281.10|NP_1254836.1	rdgC|retinal-degeneration-CG|Dmel_CG44746|NT_037436.4|NP_788545.3	rdgC|retinal-degeneration-CI|Dmel_CG44746|NT_037436.4|NP_1356983.1	Hexe_geneID_BV898_08950	Prot_BV898_08950.2|Hexe_geneID_BV898_08950	Prot_BV898_08950.2|Hexe_geneID_BV898_08950	BV898_08950|Serine/threonine-protein|MTYJ01000068.1|OQV16944.1	BV898_08950|Serine/threonine-protein|MTYJ01000068.1|OQV16945.1	RvY_19043-2|hypothetical-protein|BDGG01000023.1|GAV09514.1	RvY_19043-2|hypothetical-protein|BDGG01000023.1|GAV09514.1	LOC129581268|serine-threonine-protein-phosphatase-with-EF-hands-2-like-X4|NW_026570225.1|XP_55328224.1	LOC129581268|serine-threonine-protein-phosphatase-with-EF-hands-2-like-X1|NW_026570225.1|XP_55328221.1	ko00000,ko00001,ko01000,ko01009
Pdec_geneID_rb_33864	IR	NT	37.3189	461.43	249.375	-3.62095	0.773453	-4.68154	2.84734e-06	1.52716e-05	NA	NA	NA	TardiSpe	NA	NA	NA	NA	NA	NA	Hexe_geneID_BV898_04184	Prot_BV898_04184.1|Hexe_geneID_BV898_04184	Prot_BV898_04184.1|Hexe_geneID_BV898_04184	BV898_04184|hypothetical-protein|MTYJ01000020.1|OQV21973.1	BV898_04184|hypothetical-protein|MTYJ01000020.1|OQV21973.1	RvY_00930|hypothetical-protein|BDGG01000001.1|GAU88186.1	RvY_00930|hypothetical-protein|BDGG01000001.1|GAU88186.1	LOC129594024|uncharacterized-protein-LOC129594024|NW_026570223.1|XP_55346545.1	LOC129594024|uncharacterized-protein-LOC129594024|NW_026570223.1|XP_55346545.1	NA
Pdec_geneID_rb_80734	IR	NT	86.0056	175.826	130.916	-1.02435	0.218839	-4.68085	2.85694e-06	1.53134e-05	NA	33208|Metazoa	Neurotransmitter-gated ion-channel transmembrane region	NotTardiSpe	NA	GLRA3|glycine-receptor-subunit-alpha-3-X3|NC_060928.1|XP_54206859.1	lgc-38|Ligand-Gated-ion-Channel|CELE_F11H8.2|NC_003281.10|NP_498532.4	lgc-38|Ligand-Gated-ion-Channel|CELE_F11H8.2|NC_003281.10|NP_498532.4	GluClalpha|GluClalphaH|Dmel_CG7535|NT_033777.3|NP_1034061.2	GluClalpha|GluClalphaH|Dmel_CG7535|NT_033777.3|NP_1034061.2	Hexe_geneID_BV898_05021	Prot_BV898_05021.1|Hexe_geneID_BV898_05021	Prot_BV898_05021.1|Hexe_geneID_BV898_05021	BV898_05021|Glycine-receptor-subunit-alphaZ1|MTYJ01000026.1|OQV20946.1	BV898_05021|Glycine-receptor-subunit-alphaZ1|MTYJ01000026.1|OQV20946.1	RvY_03511-1|hypothetical-protein|BDGG01000002.1|GAU91208.1	RvY_03511-1|hypothetical-protein|BDGG01000002.1|GAU91208.1	LOC129584530|glycine-receptor-subunit-alpha-4-like-X1|NW_026570234.1|XP_55332698.1	LOC129584530|glycine-receptor-subunit-alpha-4-like-X1|NW_026570234.1|XP_55332698.1	ko00000,ko04040
Pdec_geneID_rb_80276	IR	NT	209.348	123.897	166.622	0.749798	0.160185	4.68084	2.85706e-06	1.53134e-05	DHX30	33208|Metazoa	DEAH Asp-Glu-Ala-His box helicase 30	NotTardiSpe	DHX30|ATP-dependent-RNA-helicase-DHX30-X4|NC_060927.1|XP_54201693.1	DHX30|ATP-dependent-RNA-helicase-DHX30-4|NC_060927.1|NP_1317919.1	rha-1|RNA-helicase|CELE_T07D4.3|NC_003280.10|NP_1360473.1	rha-1|RNA-helicase|CELE_T07D4.3|NC_003280.10|NP_1360473.1	Rhau|RHAU-helicaseA|Dmel_CG9323|NT_033779.5|NP_610056.1	Rhau|RHAU-helicaseB|Dmel_CG9323|NT_033779.5|NP_1260639.1	Hexe_geneID_BV898_09872	Prot_BV898_09872.1|Hexe_geneID_BV898_09872	Prot_BV898_09872.1|Hexe_geneID_BV898_09872	BV898_09872|putative-ATP-dependent-RNA-helicase-DHX30|MTYJ01000080.1|OQV15950.1	BV898_09872|putative-ATP-dependent-RNA-helicase-DHX30|MTYJ01000080.1|OQV15950.1	RvY_16538|hypothetical-protein|BDGG01000013.1|GAV06572.1	RvY_16538|hypothetical-protein|BDGG01000013.1|GAV06572.1	LOC129597944|ATP-dependent-RNA-helicase-DHX30-like|NW_026570332.1|XP_55351623.1	LOC129597944|ATP-dependent-RNA-helicase-DHX30-like|NW_026570332.1|XP_55351623.1	ko00000,ko01000,ko03029,ko03041
Pdec_geneID_rb_103985	IR	NT	6765.13	2178.43	4471.78	1.6349	0.349284	4.68073	2.85861e-06	1.53154e-05	NA	33208|Metazoa	Galactosyltransferase	NotTardiSpe	NA	B3GALT1|beta-1,3-galactosyltransferase-1|NC_060926.1|NP_66191.1	B0024.15|Hexosyltransferase|CELE_B0024.15|NC_003283.11|NP_741615.2	B0024.15|Hexosyltransferase|CELE_B0024.15|NC_003283.11|NP_741615.2	CG8668|uncharacterized-proteinA|Dmel_CG8668|NT_033779.5|NP_609184.1	CG8668|uncharacterized-proteinB|Dmel_CG8668|NT_033779.5|NP_1285740.1	Hexe_geneID_BV898_11060	Prot_BV898_11060.1|Hexe_geneID_BV898_11060	Prot_BV898_11060.1|Hexe_geneID_BV898_11060	BV898_11060|putative-Beta-1,3-galactosyltransferase-brn|MTYJ01000099.1|OQV14797.1	BV898_11060|putative-Beta-1,3-galactosyltransferase-brn|MTYJ01000099.1|OQV14797.1	RvY_17007|hypothetical-protein|BDGG01000014.1|GAV07131.1	RvY_17007|hypothetical-protein|BDGG01000014.1|GAV07131.1	LOC129588313|N-acetyllactosaminide-beta-1,3-N-acetylglucosaminyltransferase-4-like|NW_026570249.1|XP_55338451.1	LOC129588313|N-acetyllactosaminide-beta-1,3-N-acetylglucosaminyltransferase-4-like|NW_026570249.1|XP_55338451.1	ko00000,ko00001,ko00002,ko01000,ko01003
Pdec_geneID_rb_42054	IR	NT	916.017	445.329	680.673	1.04063	0.222324	4.68067	2.85933e-06	1.53154e-05	PIGM	33208|Metazoa	Phosphatidylinositol glycan anchor biosynthesis class M	NotTardiSpe	PIGM|GPI-mannosyltransferase-1|NC_060925.1|NP_660150.1	PIGM|GPI-mannosyltransferase-1|NC_060925.1|NP_660150.1	pigm-1|GPI-mannosyltransferase-1|CELE_B0491.1|NC_003280.10|NP_496426.1	pigm-1|GPI-mannosyltransferase-1|CELE_B0491.1|NC_003280.10|NP_496426.1	PIG-M|phosphatidylinositol-glycan-anchor-biosynthesis-class-MB|Dmel_CG9865|NT_033778.4|NP_726100.1	PIG-M|phosphatidylinositol-glycan-anchor-biosynthesis-class-MA|Dmel_CG9865|NT_033778.4|NP_611600.1	Hexe_geneID_BV898_13256	Prot_BV898_13256.1|Hexe_geneID_BV898_13256	Prot_BV898_13256.1|Hexe_geneID_BV898_13256	BV898_13256|GPI-mannosyltransferase-1|MTYJ01000144.1|OQV12456.1	BV898_13256|GPI-mannosyltransferase-1|MTYJ01000144.1|OQV12456.1	RvY_08183|hypothetical-protein|BDGG01000003.1|GAU96794.1	RvY_08183|hypothetical-protein|BDGG01000003.1|GAU96794.1	LOC129594163|GPI-mannosyltransferase-1-like|NW_026570223.1|XP_55346735.1	LOC129594163|GPI-mannosyltransferase-1-like|NW_026570223.1|XP_55346735.1	ko00000,ko00001,ko00002,ko01000,ko01003
Pdec_geneID_rb_13210	IR	NT	3538.56	864.915	2201.74	2.03281	0.434305	4.6806	2.86036e-06	1.53158e-05	DAG1	33208|Metazoa	Dystroglycan 1	NotTardiSpe	DAG1|dystroglycan-1-preproprotein|NC_060927.1|NP_4384.5	DAG1|dystroglycan-1-preproprotein|NC_060927.1|NP_1159400.3	NA	NA	Dg|dystroglycanC|Dmel_CG18250|NT_033778.4|NP_788364.2	NA	Hexe_geneID_BV898_02969	Prot_BV898_02969.1|Hexe_geneID_BV898_02969	Prot_BV898_02969.1|Hexe_geneID_BV898_02969	BV898_02969|putative-Dystroglycan|MTYJ01000013.1|OQV23239.1	BV898_02969|putative-Dystroglycan|MTYJ01000013.1|OQV23239.1	RvY_05496|hypothetical-protein|BDGG01000002.1|GAU93573.1	RvY_05496|hypothetical-protein|BDGG01000002.1|GAU93573.1	LOC129588172|dystroglycan-1-like|NW_026570248.1|XP_55338268.1	LOC129588172|dystroglycan-1-like|NW_026570248.1|XP_55338268.1	ko00000,ko00001,ko04516
Pdec_geneID_rb_66215	IR	NT	25.7309	97.8082	61.7695	-1.94087	0.414694	-4.68026	2.86518e-06	1.53365e-05	FUT1	33208|Metazoa	Belongs to the glycosyltransferase 11 family	NotTardiSpe	NA	FUT1|galactoside-alpha-(1,2)-fucosyltransferase-1|NC_060943.1|NP_139.1	B0205.4|L-Fucosyltransferase|CELE_B0205.4|NC_003279.8|NP_492814.2	B0205.4|L-Fucosyltransferase|CELE_B0205.4|NC_003279.8|NP_492814.2	NA	NA	Hexe_geneID_BV898_11780	Prot_BV898_11780.1|Hexe_geneID_BV898_11780	Prot_BV898_11780.1|Hexe_geneID_BV898_11780	BV898_11780|putative-Galactoside-2-alpha-L-fucosyltransferase-2|MTYJ01000112.1|OQV14009.1	BV898_11780|putative-Galactoside-2-alpha-L-fucosyltransferase-2|MTYJ01000112.1|OQV14009.1	RvY_11903|hypothetical-protein|BDGG01000007.1|GAV01148.1	RvY_11903|hypothetical-protein|BDGG01000007.1|GAV01148.1	LOC129586842|galactoside-alpha-(1,2)-fucosyltransferase-2-like|NW_026570242.1|XP_55336283.1	LOC129586842|galactoside-alpha-(1,2)-fucosyltransferase-2-like|NW_026570242.1|XP_55336283.1	ko00000,ko00001,ko01000,ko01003,ko04131
Pdec_geneID_rb_108505	IR	NT	285.81	806.351	546.08	-1.49479	0.31957	-4.67749	2.90407e-06	1.55394e-05	NA	33208|Metazoa	Interferon-induced 6-16 family	NotTardiSpe	NA	NA	NA	NA	NA	NA	NA	Prot_BV898_16851.1|Hexe_geneID_BV898_16851	NA	NA	BV898_16851|hypothetical-protein|MTYJ01000266.1|OWA52395.1	NA	NA	NA	NA	-
Pdec_geneID_rb_110921	IR	NT	437.571	295.814	366.692	0.564111	0.120658	4.6753	2.93523e-06	1.57009e-05	WRAP53	33208|Metazoa	WD repeat containing, antisense to TP53	NotTardiSpe	NA	WRAP53|telomerase-Cajal-body-protein-1|NC_060941.1|NP_1137462.1	tcab-1|Telomerase-CAjal-Body-protein-1-homolog|CELE_Y105E8A.8|NC_003279.8|NP_1367010.1	tcab-1|Telomerase-CAjal-Body-protein-1-homolog|CELE_Y105E8A.8|NC_003279.8|NP_1367010.1	WDR79|WD-repeat-domain-79B|Dmel_CG9226|NT_033779.5|NP_608997.3	WDR79|WD-repeat-domain-79B|Dmel_CG9226|NT_033779.5|NP_608997.3	Hexe_geneID_BV898_18658	Prot_BV898_18658.1|Hexe_geneID_BV898_18658	Prot_BV898_18658.1|Hexe_geneID_BV898_18658	BV898_18658|Telomerase-Cajal-body-protein-1|MTYJ01000385.1|OWA54247.1	BV898_18658|Telomerase-Cajal-body-protein-1|MTYJ01000385.1|OWA54247.1	RvY_03218|hypothetical-protein|BDGG01000001.1|GAU90858.1	RvY_03218|hypothetical-protein|BDGG01000001.1|GAU90858.1	LOC129594076|telomerase-Cajal-body-protein-1-like|NW_026570223.1|XP_55346612.1	LOC129594076|telomerase-Cajal-body-protein-1-like|NW_026570223.1|XP_55346612.1	ko00000,ko03036
Pdec_geneID_rb_2018	IR	NT	222.834	116.232	169.533	0.934994	0.200003	4.67491	2.94085e-06	1.57258e-05	NA	33208|Metazoa	-	NotTardiSpe	ZMAT5|zinc-finger-matrin-type-protein-5-X1|NC_060946.1|XP_54181770.1	ZMAT5|zinc-finger-matrin-type-protein-5|NC_060946.1|NP_1003692.1	F31C3.6|Uncharacterized-protein|CELE_F31C3.6|NC_003279.8|NP_1021435.1	F31C3.6|Uncharacterized-protein|CELE_F31C3.6|NC_003279.8|NP_1021435.1	sha|shavenoidC|Dmel_CG13209|NT_033778.4|NP_1260889.1	sha|shavenoidB|Dmel_CG13209|NT_033778.4|NP_1137645.1	Hexe_geneID_BV898_02974	Prot_BV898_02974.1|Hexe_geneID_BV898_02974	Prot_BV898_02974.1|Hexe_geneID_BV898_02974	BV898_02974|hypothetical-protein|MTYJ01000013.1|OQV23245.1	BV898_02974|hypothetical-protein|MTYJ01000013.1|OQV23245.1	RvY_05494|hypothetical-protein|BDGG01000002.1|GAU93571.1	RvY_05494|hypothetical-protein|BDGG01000002.1|GAU93571.1	LOC129588066|uncharacterized-protein-LOC129588066-X2|NW_026570248.1|XP_55338075.1	LOC129588066|uncharacterized-protein-LOC129588066-X1|NW_026570248.1|XP_55338074.1	-
Pdec_geneID_rb_72294	IR	NT	1594.11	1075.39	1334.75	0.569073	0.121742	4.67441	2.94804e-06	1.57589e-05	NA	33208|Metazoa	endodeoxyribonuclease activity, producing 5-phosphomonoesters	NotTardiSpe	TATDN1|deoxyribonuclease-TATDN1-X8|NC_060932.1|XP_54217324.1	TATDN1|deoxyribonuclease-TATDN1-a|NC_060932.1|NP_114415.1	crn-2|Cell-death-Related-Nuclease|CELE_CD4.2|NC_003283.11|NP_504476.1	crn-2|Cell-death-Related-Nuclease|CELE_CD4.2|NC_003283.11|NP_504476.1	CG3308|uncharacterized-protein|Dmel_CG3308|NT_033777.3|NP_650963.2	CG3308|uncharacterized-protein|Dmel_CG3308|NT_033777.3|NP_650963.2	Hexe_geneID_BV898_18654	Prot_BV898_18654.1|Hexe_geneID_BV898_18654	Prot_BV898_18654.1|Hexe_geneID_BV898_18654	BV898_18654|3-5-ssDNA/RNA-exonuclease-TatD|MTYJ01000385.1|OWA54243.1	BV898_18654|3-5-ssDNA/RNA-exonuclease-TatD|MTYJ01000385.1|OWA54243.1	RvY_03217|hypothetical-protein|BDGG01000001.1|GAU90857.1	RvY_03217|hypothetical-protein|BDGG01000001.1|GAU90857.1	LOC129595130|3-5-ssDNA-RNA-exonuclease-TatD-like|NW_026570223.1|XP_55348023.1	LOC129595130|3-5-ssDNA-RNA-exonuclease-TatD-like|NW_026570223.1|XP_55348023.1	ko00000,ko01000
Pdec_geneID_rb_28934	IR	NT	155.761	297.785	226.773	-0.930572	0.199094	-4.67403	2.95352e-06	1.5783e-05	PLD1	33208|Metazoa	Phospholipase D1	NotTardiSpe	PLD1|phospholipase-D1-X2|NC_060927.1|XP_54202836.1	PLD1|phospholipase-D1-b|NC_060927.1|NP_1123553.1	pld-1|Phospholipase|CELE_C04G6.3|NC_003280.10|NP_494939.1	pld-1|Phospholipase|CELE_C04G6.3|NC_003280.10|NP_494939.1	Pld|phospholipase-DF|Dmel_CG12110|NT_033778.4|NP_1137610.1	Pld|phospholipase-DF|Dmel_CG12110|NT_033778.4|NP_1137610.1	Hexe_geneID_BV898_07708	Prot_BV898_07708.1|Hexe_geneID_BV898_07708	Prot_BV898_07708.1|Hexe_geneID_BV898_07708	BV898_07708|Phospholipase-D1|MTYJ01000052.1|OQV18121.1	BV898_07708|Phospholipase-D1|MTYJ01000052.1|OQV18121.1	RvY_07640-1|hypothetical-protein|BDGG01000003.1|GAU96153.1	RvY_03443|hypothetical-protein|BDGG01000002.1|GAU91128.1	LOC129597089|phospholipase-D2-like-X1|NW_026570320.1|XP_55350504.1	LOC129597089|phospholipase-D2-like-X1|NW_026570320.1|XP_55350503.1	ko00000,ko00001,ko01000,ko04131
Pdec_geneID_rb_12326	IR	NT	154.463	43.9461	99.2043	1.81176	0.387662	4.67355	2.96035e-06	1.58142e-05	Pvr	33208|Metazoa	ATP binding. It is involved in the biological process described with protein phosphorylation	NotTardiSpe	FGFR3|fibroblast-growth-factor-receptor-3-2-precursor|NC_060928.1|NP_75254.1	FGFR3|fibroblast-growth-factor-receptor-3-2-precursor|NC_060928.1|NP_75254.1	kin-16|Receptor-like-tyrosine-protein-kinase-kin-16|CELE_M176.7|NC_003280.10|NP_496017.1	egl-15|Myoblast-growth-factor-receptor-egl-15|CELE_F58A3.2|NC_003284.9|NP_1367004.1	btl|breathlessA|Dmel_CG32134|NT_037436.4|NP_729956.1	btl|breathlessB|Dmel_CG32134|NT_037436.4|NP_1014583.1	Hexe_geneID_BV898_12261	Prot_BV898_12261.1|Hexe_geneID_BV898_12261	Prot_BV898_12261.1|Hexe_geneID_BV898_12261	BV898_12261|putative-Fibroblast-growth-factor-receptor|MTYJ01000122.1|OQV13514.1	BV898_12261|putative-Fibroblast-growth-factor-receptor|MTYJ01000122.1|OQV13514.1	RvY_06101|hypothetical-protein|BDGG01000002.1|GAU94303.1	RvY_06101|hypothetical-protein|BDGG01000002.1|GAU94303.1	LOC129596353|uncharacterized-protein-LOC129596353-X1|NW_026570309.1|XP_55349570.1	LOC129596353|uncharacterized-protein-LOC129596353-X2|NW_026570309.1|XP_55349571.1	ko00000,ko00001,ko00536,ko01000,ko01001,ko01020,ko04050,ko04090,ko04516
Pdec_geneID_rb_98910	IR	NT	3047.82	1117.44	2082.63	1.44729	0.309684	4.67344	2.96199e-06	1.58177e-05	LEPROTL1	33208|Metazoa	Vacuolar protein sorting 55	NotTardiSpe	LEPROTL1|leptin-receptor-overlapping-transcript-like-1-1|NC_060932.1|NP_56159.2	LEPROTL1|leptin-receptor-overlapping-transcript-like-1-1|NC_060932.1|NP_56159.2	C30B5.2|Vacuolar-protein-sorting-associated-protein-55-homolog|CELE_C30B5.2|NC_003280.10|NP_495238.2	C30B5.2|Vacuolar-protein-sorting-associated-protein-55-homolog|CELE_C30B5.2|NC_003280.10|NP_495238.2	CG30423|uncharacterized-protein|Dmel_CG30423|NT_033778.4|NP_726490.3	CG30423|uncharacterized-protein|Dmel_CG30423|NT_033778.4|NP_726490.3	Hexe_geneID_BV898_11066	Prot_BV898_11066.1|Hexe_geneID_BV898_11066	Prot_BV898_11066.1|Hexe_geneID_BV898_11066	BV898_11066|putative-Leptin-receptor-gene-related|MTYJ01000100.1|OQV14690.1	BV898_11066|putative-Leptin-receptor-gene-related|MTYJ01000100.1|OQV14690.1	NA	NA	LOC129601507|leptin-receptor-overlapping-transcript-like-1|NW_026570463.1|XP_55356317.1	LOC129601507|leptin-receptor-overlapping-transcript-like-1|NW_026570463.1|XP_55356317.1	-
Pdec_geneID_rb_21658	IR	NT	2643.75	1038.7	1841.23	1.34812	0.288519	4.67255	2.97478e-06	1.58737e-05	MEMO1	33208|Metazoa	regulation of microtubule-based process	NotTardiSpe	MEMO1|protein-MEMO1-1|NC_060926.1|NP_57039.1	MEMO1|protein-MEMO1-1|NC_060926.1|NP_1288762.1	memo-1|Protein-memo-1-homolog|CELE_C37C3.8|NC_003283.11|NP_1367638.1	memo-1|Protein-memo-1-homolog|CELE_C37C3.8|NC_003283.11|NP_1367638.1	CG8031|uncharacterized-protein|Dmel_CG8031|NT_033777.3|NP_650252.1	CG8031|uncharacterized-protein|Dmel_CG8031|NT_033777.3|NP_650252.1	Hexe_geneID_BV898_02957	Prot_BV898_02957.1|Hexe_geneID_BV898_02957	Prot_BV898_02957.1|Hexe_geneID_BV898_02957	BV898_02957|Protein-MEMO1|MTYJ01000013.1|OQV23226.1	BV898_02957|Protein-MEMO1|MTYJ01000013.1|OQV23226.1	RvY_05515|hypothetical-protein|BDGG01000002.1|GAU93595.1	RvY_05515|hypothetical-protein|BDGG01000002.1|GAU93595.1	LOC129588151|protein-MEMO1-like|NW_026570248.1|XP_55338248.1	LOC129588151|protein-MEMO1-like|NW_026570248.1|XP_55338247.1	ko00000,ko04812
Pdec_geneID_rb_11829	IR	NT	139.54	484.962	312.251	-1.79823	0.384847	-4.67259	2.97421e-06	1.58737e-05	CYP315A1	33208|Metazoa	heme binding. It is involved in the biological process described with oxidation-reduction process	NotTardiSpe	CYP27A1|sterol-26-hydroxylase,-mitochondrial-precursor|NC_060926.1|NP_775.1	CYP24A1|1,25-dihydroxyvitamin-D(3)-24-hydroxylase,-mitochondrial-1-precursor|NC_060944.1|NP_773.2	cyp-44A1|putative-cytochrome-P450-CYP44|CELE_ZK177.5|NC_003280.10|NP_495052.1	cyp-44A1|putative-cytochrome-P450-CYP44|CELE_ZK177.5|NC_003280.10|NP_495052.1	sad|shadow|Dmel_CG14728|NT_033777.3|NP_650123.1	sad|shadow|Dmel_CG14728|NT_033777.3|NP_650123.1	Hexe_geneID_BV898_04263	Prot_BV898_04263.1|Hexe_geneID_BV898_04263	Prot_BV898_04263.1|Hexe_geneID_BV898_04263	BV898_04263|Sterol-26-hydroxylase,-mitochondrial|MTYJ01000021.1|OQV21685.1	BV898_04263|Sterol-26-hydroxylase,-mitochondrial|MTYJ01000021.1|OQV21685.1	RvY_14246|hypothetical-protein|BDGG01000010.1|GAV03877.1	RvY_14246|hypothetical-protein|BDGG01000010.1|GAV03877.1	LOC129595599|1,25-dihydroxyvitamin-D(3)-24-hydroxylase,-mitochondrial-like|NW_026570300.1|XP_55348630.1	LOC129595599|1,25-dihydroxyvitamin-D(3)-24-hydroxylase,-mitochondrial-like|NW_026570300.1|XP_55348630.1	ko00000,ko00001,ko00199,ko01000
Pdec_geneID_rb_39973	IR	NT	204.402	24.2712	114.337	3.06251	0.655431	4.67251	2.97546e-06	1.58737e-05	ALAS1	33208|Metazoa	Belongs to the class-II pyridoxal-phosphate-dependent aminotransferase family	NotTardiSpe	ALAS1|5-aminolevulinate-synthase,-non-specific,-mitochondrial-1-precursor|NC_060927.1|NP_954635.1	ALAS2|5-aminolevulinate-synthase,-erythroid-specific,-mitochondrial-b-precursor|NC_060947.1|NP_1033056.1	T25B9.1|Aminotran_1_2-domain-containing-protein|CELE_T25B9.1|NC_003282.8|NP_501991.3	T25B9.1|Aminotran_1_2-domain-containing-protein|CELE_T25B9.1|NC_003282.8|NP_501991.3	Alas|aminolevulinate-synthase|Dmel_CG3017|NT_033778.4|NP_477281.1	Alas|aminolevulinate-synthase|Dmel_CG3017|NT_033778.4|NP_477281.1	Hexe_geneID_BV898_13384	Prot_BV898_13384.1|Hexe_geneID_BV898_13384	Prot_BV898_13384.1|Hexe_geneID_BV898_13384	BV898_13384|5-aminolevulinate-synthase,-erythroid-specific,-mitochondrial|MTYJ01000147.1|OQV12356.1	BV898_13384|5-aminolevulinate-synthase,-erythroid-specific,-mitochondrial|MTYJ01000147.1|OQV12356.1	RvY_06475|hypothetical-protein|BDGG01000003.1|GAU94754.1	RvY_06475|hypothetical-protein|BDGG01000003.1|GAU94754.1	LOC129591922|5-aminolevulinate-synthase,-non-specific,-mitochondrial-like-X1|NW_026570269.1|XP_55343777.1	LOC129591922|5-aminolevulinate-synthase,-non-specific,-mitochondrial-like-X1|NW_026570269.1|XP_55343777.1	ko00000,ko00001,ko01000,ko01007
Pdec_geneID_rb_55449	IR	NT	694.077	353.133	523.605	0.972	0.208084	4.6712	2.9945e-06	1.59647e-05	NA	NA	NA	TardiSpe	NA	NA	NA	NA	Nup98-96|nucleoporin-98-96kDA|Dmel_CG10198|NT_033777.3|NP_651187.2	NA	Hexe_geneID_BV898_11166	Prot_BV898_11166.1|Hexe_geneID_BV898_11166	Prot_BV898_11166.1|Hexe_geneID_BV898_11166	BV898_11166|hypothetical-protein|MTYJ01000101.1|OQV14660.1	BV898_11166|hypothetical-protein|MTYJ01000101.1|OQV14660.1	RvY_12889|hypothetical-protein|BDGG01000008.1|GAV02304.1	RvY_12889|hypothetical-protein|BDGG01000008.1|GAV02304.1	LOC129581765|nuclear-pore-glycoprotein-p62-like|NW_026570226.1|XP_55328963.1	LOC129581765|nuclear-pore-glycoprotein-p62-like|NW_026570226.1|XP_55328963.1	NA
Pdec_geneID_rb_82249	IR	NT	1044.98	599.203	822.094	0.801819	0.171651	4.67122	2.99422e-06	1.59647e-05	IPI1	4751|Fungi	Rix1 complex component involved in 60S ribosome maturation	NotTardiSpe	TEX10|testis-expressed-protein-10-X2|NC_060933.1|XP_54219125.1	TEX10|testis-expressed-protein-10-X3|NC_060933.1|XP_54219126.1	NA	NA	CG1575|uncharacterized-proteinA|Dmel_CG1575|NC_004354.4|NP_572440.1	CG1575|uncharacterized-proteinB|Dmel_CG1575|NC_004354.4|NP_1285003.1	Hexe_geneID_BV898_15415	Prot_BV898_15415.1|Hexe_geneID_BV898_15415	Prot_BV898_15415.1|Hexe_geneID_BV898_15415	BV898_15415|hypothetical-protein|MTYJ01000208.1|OWA50914.1	BV898_15415|hypothetical-protein|MTYJ01000208.1|OWA50914.1	RvY_17095|hypothetical-protein|BDGG01000014.1|GAV07228.1	RvY_17095|hypothetical-protein|BDGG01000014.1|GAV07228.1	LOC129594333|uncharacterized-protein-LOC129594333|NW_026570287.1|XP_55346959.1	LOC129594333|uncharacterized-protein-LOC129594333|NW_026570287.1|XP_55346959.1	ko00000,ko03009
Pdec_geneID_rb_24273	IR	NT	461.716	105.372	283.544	2.12585	0.455176	4.67038	3.00637e-06	1.60173e-05	NA	NA	NA	TardiSpe	NA	NA	NA	NA	NA	NA		NA	NA	NA	NA	NA	NA	NA	NA	NA
Pdec_geneID_rb_48079	IR	NT	95.1448	536.636	315.891	-2.49327	0.533845	-4.67041	3.00606e-06	1.60173e-05	NA	NA	NA	TardiSpe	NA	NA	NA	NA	NA	NA		NA	NA	NA	NA	NA	NA	LOC129585382|uncharacterized-protein-LOC129585382|NW_026570236.1|XP_55334011.1	LOC129585382|uncharacterized-protein-LOC129585382|NW_026570236.1|XP_55334011.1	NA
Pdec_geneID_rb_15597	IR	NT	1257.37	731.529	994.447	0.780567	0.167161	4.66955	3.01857e-06	1.6077e-05	SLC33A1	33208|Metazoa	acetyl-CoA transmembrane transporter activity	NotTardiSpe	SLC33A1|acetyl-coenzyme-A-transporter-1-1|NC_060927.1|NP_4724.1	SLC33A1|acetyl-coenzyme-A-transporter-1-1|NC_060927.1|NP_1177921.1	T26C5.3|Uncharacterized-protein|CELE_T26C5.3|NC_003280.10|NP_495970.1	T26C5.3|Uncharacterized-protein|CELE_T26C5.3|NC_003280.10|NP_1022370.1	CG9706|uncharacterized-proteinC|Dmel_CG9706|NT_037436.4|NP_1356982.1	CG9706|uncharacterized-proteinA|Dmel_CG9706|NT_037436.4|NP_648921.2	Hexe_geneID_BV898_11950	Prot_BV898_11950.1|Hexe_geneID_BV898_11950	Prot_BV898_11950.1|Hexe_geneID_BV898_11950	BV898_11950|Acetyl-coenzyme-A-transporter-1|MTYJ01000115.1|OQV13841.1	BV898_11950|Acetyl-coenzyme-A-transporter-1|MTYJ01000115.1|OQV13841.1	RvY_08970|hypothetical-protein|BDGG01000004.1|GAU97722.1	RvY_08970|hypothetical-protein|BDGG01000004.1|GAU97722.1	LOC129586184|acetyl-coenzyme-A-transporter-1-like|NW_026570240.1|XP_55335217.1	LOC129586184|acetyl-coenzyme-A-transporter-1-like|NW_026570240.1|XP_55335216.1	ko00000,ko00001,ko01000,ko02000
Pdec_geneID_rb_74169	IR	NT	1890.03	2900.01	2395.02	-0.617482	0.132272	-4.66828	3.03726e-06	1.617e-05	CYB561	33208|Metazoa	Cytochrome b561	NotTardiSpe	NA	CYB561|transmembrane-ascorbate-dependent-reductase-CYB561-1|NC_060941.1|NP_1017916.1	F55H2.5|Putative-transmembrane-ascorbate-dependent-reductase-CYB561-homolog|CELE_F55H2.5|NC_003281.10|NP_499095.1	F55H2.5|Putative-transmembrane-ascorbate-dependent-reductase-CYB561-homolog|CELE_F55H2.5|NC_003281.10|NP_499095.1	CG1275|uncharacterized-proteinA|Dmel_CG1275|NT_037436.4|NP_728727.1	CG1275|uncharacterized-proteinD|Dmel_CG1275|NT_037436.4|NP_995963.1	Hexe_geneID_BV898_09936	Prot_BV898_09936.1|Hexe_geneID_BV898_09936	Prot_BV898_09936.1|Hexe_geneID_BV898_09936	BV898_09936|putative-Cytochrome-b561|MTYJ01000081.1|OQV15839.1	BV898_09936|putative-Cytochrome-b561|MTYJ01000081.1|OQV15839.1	RvY_00409|hypothetical-protein|BDGG01000001.1|GAU87583.1	RvY_00409|hypothetical-protein|BDGG01000001.1|GAU87583.1	LOC129583717|uncharacterized-protein-LOC129583717|NW_026570231.1|XP_55331624.1	LOC129583717|uncharacterized-protein-LOC129583717|NW_026570231.1|XP_55331624.1	ko00000,ko01000,ko02000
Pdec_geneID_rb_82888	IR	NT	296.95	113.066	205.008	1.39029	0.297819	4.66823	3.03806e-06	1.617e-05	FLT4	33208|Metazoa	VEGF-C-activated receptor activity	NotTardiSpe	FGFR4|fibroblast-growth-factor-receptor-4-3-precursor|NC_060929.1|NP_1278909.1	FGFR4|fibroblast-growth-factor-receptor-4-3-precursor|NC_060929.1|NP_1278909.1	R151.1|Protein-kinase-domain-containing-protein|CELE_R151.1|NC_003281.10|NP_1299882.1	R151.1|Protein-kinase-domain-containing-protein|CELE_R151.1|NC_003281.10|NP_1299882.1	btl|breathlessA|Dmel_CG32134|NT_037436.4|NP_729956.1	btl|breathlessB|Dmel_CG32134|NT_037436.4|NP_1014583.1	Hexe_geneID_BV898_12260	Prot_BV898_12260.1|Hexe_geneID_BV898_12260	Prot_BV898_12260.1|Hexe_geneID_BV898_12260	BV898_12260|putative-Fibroblast-growth-factor-receptor-4|MTYJ01000122.1|OQV13513.1	BV898_12260|putative-Fibroblast-growth-factor-receptor-4|MTYJ01000122.1|OQV13513.1	RvY_06101|hypothetical-protein|BDGG01000002.1|GAU94303.1	RvY_06101|hypothetical-protein|BDGG01000002.1|GAU94303.1	LOC129596353|uncharacterized-protein-LOC129596353-X2|NW_026570309.1|XP_55349571.1	LOC129596353|uncharacterized-protein-LOC129596353-X1|NW_026570309.1|XP_55349570.1	ko00000,ko00001,ko00536,ko01000,ko01001,ko01020,ko04050,ko04090
Pdec_geneID_rb_31348	IR	NT	82.5312	180.443	131.487	-1.1389	0.244061	-4.66647	3.06421e-06	1.63038e-05	NA	33208|Metazoa	Animal haem peroxidase	NotTardiSpe	PXDN|peroxidasin-homolog-X2|NC_060926.1|XP_54199796.1	PXDN|peroxidasin-homolog-X2|NC_060926.1|XP_54199795.1	C46A5.4|Uncharacterized-protein|CELE_C46A5.4|NC_003282.8|NP_501272.2	C46A5.4|Uncharacterized-protein|CELE_C46A5.4|NC_003282.8|NP_501272.2	cysu|curly-Su|Dmel_CG5873|NT_033777.3|NP_650627.1	cysu|curly-Su|Dmel_CG5873|NT_033777.3|NP_650627.1	Hexe_geneID_BV898_09504	Prot_BV898_09504.1|Hexe_geneID_BV898_09504	Prot_BV898_09504.1|Hexe_geneID_BV898_09504	BV898_09504|Peroxidasin-like-protein|MTYJ01000075.1|OQV16359.1	BV898_09504|Peroxidasin-like-protein|MTYJ01000075.1|OQV16359.1	RvY_04828|hypothetical-protein|BDGG01000002.1|GAU92790.1	RvY_04828|hypothetical-protein|BDGG01000002.1|GAU92790.1	LOC129583328|peroxidase-like|NW_026570230.1|XP_55331071.1	LOC129581499|peroxidase-like-X1|NW_026570225.1|XP_55328597.1	-
Pdec_geneID_rb_33025	IR	NT	309.071	506.812	407.941	-0.711084	0.152384	-4.66638	3.06546e-06	1.6305e-05	ADSL	33208|Metazoa	S-2-5-amino-1-5-phospho-D-ribosylimidazole-4-carboxamidosuccinate AMP-lyase fumarate-forming activity	NotTardiSpe	ADSL|adenylosuccinate-lyase-d|NC_060946.1|NP_1350769.1	ADSL|adenylosuccinate-lyase-a|NC_060946.1|NP_17.1	adsl-1|Adenylosuccinate-lyase|CELE_R06C7.5|NC_003279.8|NP_492049.1	adsl-1|Adenylosuccinate-lyase|CELE_R06C7.5|NC_003279.8|NP_492049.1	AdSL|adenylosuccinate-lyase|Dmel_CG3590|NT_033777.3|NP_650586.2	AdSL|adenylosuccinate-lyase|Dmel_CG3590|NT_033777.3|NP_650586.2	Hexe_geneID_BV898_07126	Prot_BV898_07126.1|Hexe_geneID_BV898_07126	Prot_BV898_07126.1|Hexe_geneID_BV898_07126	BV898_07126|Adenylosuccinate-lyase|MTYJ01000045.1|OQV18873.1	BV898_07126|Adenylosuccinate-lyase|MTYJ01000045.1|OQV18873.1	RvY_01555|hypothetical-protein|BDGG01000001.1|GAU88949.1	RvY_01555|hypothetical-protein|BDGG01000001.1|GAU88949.1	LOC129595436|adenylosuccinate-lyase-like|NW_026570298.1|XP_55348418.1	LOC129586525|adenylosuccinate-lyase-like|NW_026570241.1|XP_55335779.1	ko00000,ko00001,ko00002,ko01000
Pdec_geneID_rb_107959	IR	NT	16394.3	4164.72	10279.5	1.97685	0.424	4.66239	3.12553e-06	1.66135e-05	CTBS	33208|Metazoa	chitinase activity	NotTardiSpe	CTBS|di-N-acetylchitobiase-precursor|NC_060925.1|NP_4379.1	CTBS|di-N-acetylchitobiase-precursor|NC_060925.1|NP_4379.1	lmd-5|LysM-Domain-(peptidoglycan-binding)-protein|CELE_T01C4.1|NC_003283.11|NP_1309512.1	cht-1|putative-endochitinase|CELE_C04F6.3|NC_003284.9|NP_508588.1	Cht2|chitinase-2A|Dmel_CG2054|NT_037436.4|NP_477298.2	Cht2|chitinase-2B|Dmel_CG2054|NT_037436.4|NP_1246550.1	Hexe_geneID_BV898_18096	Prot_BV898_18096.1|Hexe_geneID_BV898_18096	Prot_BV898_18096.1|Hexe_geneID_BV898_18096	BV898_18096|Di-N-acetylchitobiase|MTYJ01000338.1|OWA53675.1	BV898_18096|Di-N-acetylchitobiase|MTYJ01000338.1|OWA53675.1	RvY_18422|hypothetical-protein|BDGG01000019.1|GAV08777.1	RvY_18422|hypothetical-protein|BDGG01000019.1|GAV08777.1	LOC129580911|di-N-acetylchitobiase-like-X2|NW_026570225.1|XP_55327647.1	LOC129580911|di-N-acetylchitobiase-like-X1|NW_026570225.1|XP_55327645.1	ko00000,ko01000
Pdec_geneID_rb_13127	IR	NT	35.6874	110.591	73.1394	-1.63616	0.350923	-4.66244	3.12483e-06	1.66135e-05	MAP3K4	33208|Metazoa	male germ-line sex determination	NotTardiSpe	PAK1|serine/threonine-protein-kinase-PAK-1-13|NC_060935.1|NP_1363234.1	MAP2K4|dual-specificity-mitogen-activated-protein-kinase-kinase-4-X1|NC_060941.1|XP_54172877.1	pak-1|Serine-threonine-protein-kinase-pak-1|CELE_C09B8.7|NC_003284.9|NP_1024379.1	sek-5|Protein-kinase-domain-containing-protein|CELE_F35C8.1|NC_003284.9|NP_508916.3	Pak|p21-activated-kinaseI|Dmel_CG10295|NT_033777.3|NP_1262312.1	Myt1|Myt1|Dmel_CG32417|NT_037436.4|NP_647987.2	NA	Prot_BV898_09175.1|Hexe_geneID_BV898_09175	Prot_BV898_09779.1|Hexe_geneID_BV898_09779	BV898_09779|putative-Mitogen-activated-protein-kinase-kinase-kinase-4|MTYJ01000078.1|OQV16144.1	BV898_09175|Mitogen-activated-protein-kinase-kinase-kinase-4|MTYJ01000071.1|OQV16663.1	RvY_04874|hypothetical-protein|BDGG01000002.1|GAU92846.1	RvY_04874|hypothetical-protein|BDGG01000002.1|GAU92846.1	LOC129592348|uncharacterized-protein-LOC129592348|NW_026570272.1|XP_55344333.1	LOC129592348|uncharacterized-protein-LOC129592348|NW_026570272.1|XP_55344333.1	ko00000,ko00001,ko00002,ko01000,ko01001
Pdec_geneID_rb_17430	IR	NT	569.859	161.206	365.533	1.82347	0.391133	4.66201	3.1313e-06	1.66387e-05	BTBD2	33208|Metazoa	PHR domain	NotTardiSpe	BTBD3|BTB/POZ-domain-containing-protein-3-b|NC_060944.1|NP_852108.3	BTBD3|BTB/POZ-domain-containing-protein-3-b|NC_060944.1|NP_1269479.1	tag-30|BTB-domain-containing-protein|CELE_F38H4.7|NC_003282.8|NP_1379158.1	tag-30|BTB-domain-containing-protein|CELE_F38H4.7|NC_003282.8|NP_1379158.1	lute|luteA|Dmel_CG43226|NT_033777.3|NP_650618.1	lute|luteA|Dmel_CG43226|NT_033777.3|NP_650618.1	Hexe_geneID_BV898_00375	Prot_BV898_00375.1|Hexe_geneID_BV898_00375	Prot_BV898_00375.1|Hexe_geneID_BV898_00375	BV898_00375|BTB/POZ-domain-containing-protein-2|MTYJ01000001.1|OQV26257.1	BV898_00375|BTB/POZ-domain-containing-protein-2|MTYJ01000001.1|OQV26257.1	RvY_11966-2|hypothetical-protein|BDGG01000007.1|GAV01223.1	RvY_11966-2|hypothetical-protein|BDGG01000007.1|GAV01223.1	LOC129602214|BTB-POZ-domain-containing-protein-2-like-X1|NW_026570583.1|XP_55357179.1	LOC129598914|BTB-POZ-domain-containing-protein-6-B-like-X1|NW_026570352.1|XP_55352978.1	ko00000,ko04121
Pdec_geneID_rb_83520	IR	NT	167.345	433.547	300.446	-1.37295	0.294586	-4.66062	3.1526e-06	1.67463e-05	NA	NA	NA	TardiSpe	NA	NA	NA	NA	NA	NA	NA	Prot_BV898_16376.1|Hexe_geneID_BV898_16376	NA	NA	BV898_16376|hypothetical-protein|MTYJ01000243.1|OWA51916.1	NA	NA	LOC129586512|uncharacterized-protein-LOC129586512|NW_026570241.1|XP_55335760.1	LOC129586512|uncharacterized-protein-LOC129586512|NW_026570241.1|XP_55335760.1	NA
Pdec_geneID_rb_4878	IR	NT	38.6553	101.227	69.9409	-1.39226	0.298746	-4.66035	3.15676e-06	1.67628e-05	KIF26B	33208|Metazoa	negative regulation of motor neuron migration	NotTardiSpe	KIF26B|kinesin-like-protein-KIF26B|NC_060925.1|NP_60482.2	KIF26B|kinesin-like-protein-KIF26B|NC_060925.1|NP_60482.2	klp-20|Kinesin-like-protein-klp-20|CELE_Y50D7A.6|NC_003281.10|NP_497178.1	klp-20|Kinesin-like-protein-klp-20|CELE_Y50D7A.6|NC_003281.10|NP_497178.1	CG14535|uncharacterized-proteinA|Dmel_CG14535|NT_033779.5|NP_609156.1	CG14535|uncharacterized-proteinB|Dmel_CG14535|NT_033779.5|NP_1285726.1	Hexe_geneID_BV898_18037	Prot_BV898_18037.1|Hexe_geneID_BV898_18037	Prot_BV898_18037.1|Hexe_geneID_BV898_18037	BV898_18037|Kinesin-like-protein-KIF26A|MTYJ01000333.1|OWA53616.1	BV898_18037|Kinesin-like-protein-KIF26A|MTYJ01000333.1|OWA53616.1	RvY_12458-1|hypothetical-protein|BDGG01000007.1|GAV01808.1	RvY_12458-1|hypothetical-protein|BDGG01000007.1|GAV01808.1	LOC129583598|kinesin-like-protein-CG14535-X1|NW_026570231.1|XP_55331431.1	LOC129583598|kinesin-like-protein-CG14535-X1|NW_026570231.1|XP_55331430.1	ko00000,ko04812
Pdec_geneID_rb_35793	IR	NT	1372.6	672.026	1022.31	1.02907	0.220821	4.6602	3.15899e-06	1.67691e-05	ASF1A	33208|Metazoa	It is involved in the biological process described with chromatin assembly or disassembly	NotTardiSpe	ASF1A|histone-chaperone-ASF1A|NC_060930.1|NP_54753.1	ASF1A|histone-chaperone-ASF1A|NC_060930.1|NP_54753.1	asfl-1|putative-histone-chaperone-asf-1-like-protein|CELE_C03D6.5|NC_003279.8|NP_492567.3	asfl-1|putative-histone-chaperone-asf-1-like-protein|CELE_C03D6.5|NC_003279.8|NP_492567.3	asf1|anti-silencing-factor-1A|Dmel_CG9383|NT_037436.4|NP_524163.1	asf1|anti-silencing-factor-1B|Dmel_CG9383|NT_037436.4|NP_1189131.1	Hexe_geneID_BV898_04945	Prot_BV898_04945.1|Hexe_geneID_BV898_04945	Prot_BV898_04945.1|Hexe_geneID_BV898_04945	BV898_04945|Histone-chaperone-ASF1|MTYJ01000025.1|OQV21185.1	BV898_04945|Histone-chaperone-ASF1|MTYJ01000025.1|OQV21185.1	RvY_15903|hypothetical-protein|BDGG01000012.1|GAV05832.1	RvY_15903|hypothetical-protein|BDGG01000012.1|GAV05832.1	LOC129589227|uncharacterized-protein-LOC129589227|NW_026570253.1|XP_55339801.1	LOC129589227|uncharacterized-protein-LOC129589227|NW_026570253.1|XP_55339801.1	ko00000,ko03036
Pdec_geneID_rb_115018	IR	NT	277.757	895.322	586.54	-1.68851	0.362388	-4.6594	3.17132e-06	1.6829e-05	TRAPPC10	33208|Metazoa	Trafficking protein particle complex subunit 10, TRAPPC10	NotTardiSpe	TRAPPC10|trafficking-protein-particle-complex-subunit-10-X21|NC_060945.1|XP_54180806.1	TRAPPC10|trafficking-protein-particle-complex-subunit-10-X21|NC_060945.1|XP_54180806.1	trpp-10|TRansport-Protein-Particle|CELE_Y71G12A.2|NC_003279.8|NP_1122554.2	trpp-10|TRansport-Protein-Particle|CELE_Y71G12A.2|NC_003279.8|NP_1122554.2	SIDL|shal-interactor-of-Di-Leucine-motif|Dmel_CG6623|NT_033777.3|NP_650431.1	SIDL|shal-interactor-of-Di-Leucine-motif|Dmel_CG6623|NT_033777.3|NP_650431.1	Hexe_geneID_BV898_13728	Prot_BV898_13728.1|Hexe_geneID_BV898_13728	Prot_BV898_13728.1|Hexe_geneID_BV898_13728	BV898_13728|Trafficking-protein-particle-complex-subunit-10|MTYJ01000156.1|OQV12004.1	BV898_13728|Trafficking-protein-particle-complex-subunit-10|MTYJ01000156.1|OQV12004.1	RvY_09071|hypothetical-protein|BDGG01000004.1|GAU97842.1	RvY_09071|hypothetical-protein|BDGG01000004.1|GAU97842.1	LOC129586282|trafficking-protein-particle-complex-subunit-10-like-X1|NW_026570240.1|XP_55335383.1	LOC129586282|trafficking-protein-particle-complex-subunit-10-like-X1|NW_026570240.1|XP_55335382.1	ko00000,ko04131
Pdec_geneID_rb_38537	IR	NT	2165.04	842.064	1503.55	1.362	0.292333	4.65908	3.1762e-06	1.68437e-05	NA	NA	NA	TardiSpe	NA	NA	NA	NA	NA	NA	Hexe_geneID_BV898_13846	Prot_BV898_13846.1|Hexe_geneID_BV898_13846	Prot_BV898_13846.1|Hexe_geneID_BV898_13846	BV898_13846|hypothetical-protein|MTYJ01000159.1|OQV11879.1	BV898_13846|hypothetical-protein|MTYJ01000159.1|OQV11879.1	RvY_07888-2|hypothetical-protein|BDGG01000003.1|GAU96442.1	RvY_07888-2|hypothetical-protein|BDGG01000003.1|GAU96442.1	LOC129591048|uncharacterized-protein-LOC129591048-X1|NW_026570264.1|XP_55342532.1	LOC129591048|uncharacterized-protein-LOC129591048-X1|NW_026570264.1|XP_55342532.1	NA
Pdec_geneID_rb_4551	IR	NT	1368.2	814.63	1091.42	0.748223	0.160594	4.6591	3.17594e-06	1.68437e-05	SRRM1	33208|Metazoa	Serine arginine repetitive matrix	NotTardiSpe	SRRM1|serine/arginine-repetitive-matrix-protein-1-21|NC_060925.1|NP_1353517.1	SRRM1|serine/arginine-repetitive-matrix-protein-1-X14|NC_060925.1|XP_54189757.1	rsr-1|PWI-domain-containing-protein|CELE_F28D9.1|NC_003279.8|NP_1370022.1	rsr-1|PWI-domain-containing-protein|CELE_F28D9.1|NC_003279.8|NP_1370022.1	Srrm1|Serine-arginine-repetitive-matrix-1|Dmel_CG11274|NT_037436.4|NP_648627.1	Srrm1|Serine-arginine-repetitive-matrix-1|Dmel_CG11274|NT_037436.4|NP_648627.1	Hexe_geneID_BV898_15471	Prot_BV898_15471.1|Hexe_geneID_BV898_15471	Prot_BV898_15471.1|Hexe_geneID_BV898_15471	BV898_15471|putative-Serine/arginine-repetitive-matrix-protein-1|MTYJ01000210.1|OWA50970.1	BV898_15471|putative-Serine/arginine-repetitive-matrix-protein-1|MTYJ01000210.1|OWA50970.1	RvY_09438-2|hypothetical-protein|BDGG01000004.1|GAU98269.1	RvY_09438-2|hypothetical-protein|BDGG01000004.1|GAU98269.1	LOC129583083|serine-arginine-repetitive-matrix-protein-1-like-X3|NW_026570222.1|XP_55330785.1	LOC129583083|serine-arginine-repetitive-matrix-protein-1-like-X3|NW_026570222.1|XP_55330785.1	ko00000,ko00001,ko00002,ko03019,ko03041
Pdec_geneID_rb_67995	IR	NT	996.262	2017.27	1506.76	-1.01739	0.218453	-4.65725	3.20466e-06	1.6989e-05	NA	NA	NA	TardiSpe	NA	NA	NA	NA	NA	NA	Hexe_geneID_BV898_13380	Prot_BV898_13380.1|Hexe_geneID_BV898_13380	Prot_BV898_13380.1|Hexe_geneID_BV898_13380	BV898_13380|hypothetical-protein|MTYJ01000147.1|OQV12352.1	BV898_13380|hypothetical-protein|MTYJ01000147.1|OQV12352.1	NA	NA	LOC129591997|uncharacterized-protein-LOC129591997|NW_026570269.1|XP_55343900.1	LOC129591997|uncharacterized-protein-LOC129591997|NW_026570269.1|XP_55343900.1	NA
Pdec_geneID_rb_105418	IR	NT	6372.3	12775	9573.65	-1.0034	0.215473	-4.65673	3.21275e-06	1.70263e-05	SLC25A22	33208|Metazoa	Belongs to the mitochondrial carrier TC 2.A.29 family	NotTardiSpe	SLC25A22|mitochondrial-glutamate-carrier-1-X1|NC_060935.1|XP_54225943.1	SLC25A22|mitochondrial-glutamate-carrier-1|NC_060935.1|NP_1177989.1	slc-25A18.1|SLC-(SoLute-Carrier)-homolog|CELE_F20D1.9|NC_003284.9|NP_510493.2	slc-25A18.1|SLC-(SoLute-Carrier)-homolog|CELE_F20D1.9|NC_003284.9|NP_510493.2	GC1|glutamate-carrier-1A|Dmel_CG18347|NT_033777.3|NP_650134.1	GC1|glutamate-carrier-1B|Dmel_CG18347|NT_033777.3|NP_1262490.1	Hexe_geneID_BV898_03692	Prot_BV898_03692.1|Hexe_geneID_BV898_03692	Prot_BV898_03692.1|Hexe_geneID_BV898_03692	BV898_03692|Mitochondrial-glutamate-carrier-1|MTYJ01000017.1|OQV22518.1	BV898_03692|Mitochondrial-glutamate-carrier-1|MTYJ01000017.1|OQV22518.1	RvY_08926|hypothetical-protein|BDGG01000004.1|GAU97670.1	RvY_08926|hypothetical-protein|BDGG01000004.1|GAU97670.1	LOC129586413|mitochondrial-glutamate-carrier-1-like|NW_026570240.1|XP_55335633.1	LOC129586413|mitochondrial-glutamate-carrier-1-like|NW_026570240.1|XP_55335632.1	ko00000,ko02000
Pdec_geneID_rb_106313	IR	NT	310.874	762.101	536.487	-1.29205	0.277472	-4.65649	3.21652e-06	1.70406e-05	NA	33208|Metazoa	Hydroxysteroid 20-beta dehydrogenase 2	NotTardiSpe	NA	HSD17B12|very-long-chain-3-oxoacyl-CoA-reductase|NC_060935.1|NP_57226.1	let-767|Very-long-chain-3-oxooacyl-coA-reductase-let-767|CELE_C56G2.6|NC_003281.10|NP_1254936.1	stdh-4|Putative-steroid-dehydrogenase-4|CELE_F25G6.5|NC_003283.11|NP_1355440.1	spidey|spidey|Dmel_CG1444|NC_004354.4|NP_572420.1	spidey|spidey|Dmel_CG1444|NC_004354.4|NP_572420.1	Hexe_geneID_BV898_05776	Prot_BV898_05776.1|Hexe_geneID_BV898_05776	Prot_BV898_05776.1|Hexe_geneID_BV898_05776	BV898_05776|Very-long-chain-3-oxoacyl-CoA-reductase-B|MTYJ01000032.1|OQV20220.1	BV898_05776|Very-long-chain-3-oxoacyl-CoA-reductase-B|MTYJ01000032.1|OQV20220.1	RvY_12982|hypothetical-protein|BDGG01000008.1|GAV02412.1	RvY_12982|hypothetical-protein|BDGG01000008.1|GAV02412.1	LOC129582229|very-long-chain-3-oxoacyl-CoA-reductase-B-like|NW_026570227.1|XP_55329671.1	LOC129582229|very-long-chain-3-oxoacyl-CoA-reductase-B-like|NW_026570227.1|XP_55329671.1	ko00000,ko00001,ko00002,ko01000,ko01004
Pdec_geneID_rb_83366	IR	NT	266.423	146.073	206.248	0.861107	0.184956	4.65574	3.22812e-06	1.70964e-05	PPP2R3C	33208|Metazoa	regulatory subunit B	NotTardiSpe	NA	PPP2R3C|serine/threonine-protein-phosphatase-2A-regulatory-subunit-B-subunit-gamma-1|NC_060938.1|NP_60387.2	rsa-1|Serine-threonine-protein-phosphatase-2A-regulatory-subunit-rsa-1|CELE_C25A1.9|NC_003279.8|NP_1122424.1	rsa-1|Serine-threonine-protein-phosphatase-2A-regulatory-subunit-rsa-1|CELE_C25A1.9|NC_003279.8|NP_1122424.1	CG4733|uncharacterized-proteinB|Dmel_CG4733|NT_033777.3|NP_650842.2	CG4733|uncharacterized-proteinE|Dmel_CG4733|NT_033777.3|NP_1287412.1	Hexe_geneID_BV898_09685	Prot_BV898_09685.1|Hexe_geneID_BV898_09685	Prot_BV898_09685.1|Hexe_geneID_BV898_09685	BV898_09685|Serine/threonine-protein-phosphatase-2A-regulatory-subunit-B-subunit-gamma|MTYJ01000077.1|OQV16201.1	BV898_09685|Serine/threonine-protein-phosphatase-2A-regulatory-subunit-B-subunit-gamma|MTYJ01000077.1|OQV16201.1	RvY_12280|hypothetical-protein|BDGG01000007.1|GAV01592.1	RvY_12280|hypothetical-protein|BDGG01000007.1|GAV01592.1	LOC129595608|serine-threonine-protein-phosphatase-2A-regulatory-subunit-B-subunit-gamma-like|NW_026570300.1|XP_55348642.1	LOC129595608|serine-threonine-protein-phosphatase-2A-regulatory-subunit-B-subunit-gamma-like|NW_026570300.1|XP_55348642.1	ko00000,ko00001,ko01009,ko03036
Pdec_geneID_rb_89367	IR	NT	1080.96	424.086	752.521	1.35077	0.29017	4.65508	3.23852e-06	1.71459e-05	NAP1	4751|Fungi	Nucleosome assembly protein NAP	NotTardiSpe	NAP1L1|nucleosome-assembly-protein-1-like-1-X2|NC_060936.1|XP_54228086.1	NAP1L4|nucleosome-assembly-protein-1-like-4-2|NC_060935.1|NP_1356309.1	nap-1|Nucleosome-Assembly-Protein|CELE_D2096.8|NC_003282.8|NP_501422.1	nap-1|Nucleosome-Assembly-Protein|CELE_D2096.8|NC_003282.8|NP_501422.1	Nap1|nucleosome-assembly-protein-1A|Dmel_CG5330|NT_033778.4|NP_477128.1	Nap1|nucleosome-assembly-protein-1B|Dmel_CG5330|NT_033778.4|NP_1246485.1	Hexe_geneID_BV898_14038	Prot_BV898_14038.1|Hexe_geneID_BV898_14038	Prot_BV898_14038.1|Hexe_geneID_BV898_14038	BV898_14038|putative-nucleosome-assembly-protein|MTYJ01000164.1|OQV11694.1	BV898_14038|putative-nucleosome-assembly-protein|MTYJ01000164.1|OQV11694.1	RvY_04211|hypothetical-protein|BDGG01000002.1|GAU92079.1	RvY_04211|hypothetical-protein|BDGG01000002.1|GAU92079.1	LOC129588726|uncharacterized-protein-LOC129588726|NW_026570251.1|XP_55339058.1	LOC129588726|uncharacterized-protein-LOC129588726|NW_026570251.1|XP_55339058.1	ko00000,ko03036
Pdec_geneID_rb_37189	IR	NT	767.652	486.292	626.972	0.658555	0.141483	4.65466	3.24514e-06	1.71735e-05	NA	NA	NA	TardiSpe	NA	NA	NA	NA	NA	NA	NA	NA	Prot_BV898_09252.1|Hexe_geneID_BV898_09252	BV898_09252|putative-GPI-mannosyltransferase-4|MTYJ01000072.1|OQV16580.1	NA	RvY_07072|hypothetical-protein|BDGG01000003.1|GAU95459.1	RvY_07072|hypothetical-protein|BDGG01000003.1|GAU95459.1	LOC129599926|uncharacterized-protein-LOC129599926|NW_026570224.1|XP_55354269.1	LOC129599926|uncharacterized-protein-LOC129599926|NW_026570224.1|XP_55354269.1	NA
Pdec_geneID_rb_102429	IR	NT	164.548	393.669	279.109	-1.25652	0.269951	-4.65461	3.24587e-06	1.71735e-05	NA	NA	NA	TardiSpe	NA	NA	NA	NA	NA	NA		NA	NA	NA	NA	NA	NA	NA	NA	NA
Pdec_geneID_rb_100408	IR	NT	702.72	388.104	545.412	0.853273	0.183353	4.65372	3.26002e-06	1.72426e-05	SAP18	33208|Metazoa	Sin3 associated polypeptide p18 SAP18	NotTardiSpe	NA	SAP18|histone-deacetylase-complex-subunit-SAP18-1|NC_060937.1|NP_5861.2	C16C10.4|putative-histone-deacetylase-complex-subunit-SAP18|CELE_C16C10.4|NC_003281.10|NP_497833.1	C16C10.4|putative-histone-deacetylase-complex-subunit-SAP18|CELE_C16C10.4|NC_003281.10|NP_497833.1	Bin1|bicoid-interacting-protein-1A|Dmel_CG6046|NT_033777.3|NP_524377.1	Bin1|bicoid-interacting-protein-1B|Dmel_CG6046|NT_033777.3|NP_1303440.1	Hexe_geneID_BV898_03579	Prot_BV898_03579.1|Hexe_geneID_BV898_03579	Prot_BV898_03579.1|Hexe_geneID_BV898_03579	BV898_03579|putative-Histone-deacetylase-complex-subunit-SAP18|MTYJ01000017.1|OQV22403.1	BV898_03579|putative-Histone-deacetylase-complex-subunit-SAP18|MTYJ01000017.1|OQV22403.1	RvY_19261|hypothetical-protein|BDGG01000027.1|GAV09776.1	RvY_19261|hypothetical-protein|BDGG01000027.1|GAV09776.1	LOC129586158|histone-deacetylase-complex-subunit-SAP18-like|NW_026570240.1|XP_55335181.1	LOC129586158|histone-deacetylase-complex-subunit-SAP18-like|NW_026570240.1|XP_55335179.1	ko00000,ko00001,ko00002,ko03019,ko03036
Pdec_geneID_rb_34125	IR	NT	215.017	503.223	359.12	-1.2259	0.263533	-4.6518	3.29049e-06	1.7398e-05	MICAL3	33208|Metazoa	Microtubule associated monooxygenase, calponin and LIM domain containing 3	NotTardiSpe	MICAL3|[F-actin]-monooxygenase-MICAL3-1|NC_060946.1|NP_56056.2	MICAL3|[F-actin]-monooxygenase-MICAL3-3|NC_060946.1|NP_1116203.1	T15B12.1|Calponin-homology-(CH)-domain-containing-protein|CELE_T15B12.1|NC_003281.10|NP_1379971.1	T15B12.1|Calponin-homology-(CH)-domain-containing-protein|CELE_T15B12.1|NC_003281.10|NP_1379971.1	Mical|molecule-interacting-with-CasLA|Dmel_CG33208|NT_033777.3|NP_788627.1	Mical|molecule-interacting-with-CasLI|Dmel_CG33208|NT_033777.3|NP_1138032.1	Hexe_geneID_BV898_07475	Prot_BV898_07475.1|Hexe_geneID_BV898_07475	Prot_BV898_07475.1|Hexe_geneID_BV898_07475	BV898_07475|Protein-methionine-sulfoxide-oxidase-MICAL3|MTYJ01000049.1|OQV18466.1	BV898_07475|Protein-methionine-sulfoxide-oxidase-MICAL3|MTYJ01000049.1|OQV18466.1	RvY_01088|hypothetical-protein|BDGG01000001.1|GAU88379.1	RvY_01088|hypothetical-protein|BDGG01000001.1|GAU88379.1	LOC129596079|protein-methionine-sulfoxide-oxidase-mical3a-like-X2|NW_026570305.1|XP_55349222.1	LOC129596079|protein-methionine-sulfoxide-oxidase-mical3a-like-X1|NW_026570305.1|XP_55349220.1	ko00000,ko01000,ko04131
Pdec_geneID_rb_101825	IR	NT	680.257	428.23	554.243	0.667361	0.143475	4.65141	3.2968e-06	1.74256e-05	JMJD4	33208|Metazoa	Jumonji domain containing 4	NotTardiSpe	JMJD4|2-oxoglutarate-and-iron-dependent-oxygenase-JMJD4-1|NC_060925.1|NP_75383.3	JMJD4|2-oxoglutarate-and-iron-dependent-oxygenase-JMJD4-1|NC_060925.1|NP_75383.3	jmjd-4|JmjC-domain-containing-protein|CELE_T07C4.11|NC_003281.10|NP_1255071.1	jmjd-4|JmjC-domain-containing-protein|CELE_T07C4.11|NC_003281.10|NP_1255071.1	JMJD4|jumonji-domain-containing-4A|Dmel_CG7200|NT_033779.5|NP_609870.1	JMJD4|jumonji-domain-containing-4B|Dmel_CG7200|NT_033779.5|NP_1286031.1	Hexe_geneID_BV898_03089	Prot_BV898_03089.1|Hexe_geneID_BV898_03089	Prot_BV898_03089.1|Hexe_geneID_BV898_03089	BV898_03089|JmjC-domain-containing-protein-4|MTYJ01000014.1|OQV23041.1	BV898_03089|JmjC-domain-containing-protein-4|MTYJ01000014.1|OQV23041.1	RvY_17895|hypothetical-protein|BDGG01000017.1|GAV08163.1	RvY_17895|hypothetical-protein|BDGG01000017.1|GAV08163.1	LOC129586237|2-oxoglutarate-and-iron-dependent-oxygenase-JMJD4-like-X1|NW_026570222.1|XP_55335307.1	LOC129586237|2-oxoglutarate-and-iron-dependent-oxygenase-JMJD4-like-X1|NW_026570222.1|XP_55335307.1	-
Pdec_geneID_rb_106424	IR	NT	632.197	389.255	510.726	0.700071	0.150512	4.65127	3.299e-06	1.74315e-05	CTNNBL1	33208|Metazoa	Eukaryotic domain of unknown function DUF1716	NotTardiSpe	CTNNBL1|beta-catenin-like-protein-1-X1|NC_060944.1|XP_54179696.1	CTNNBL1|beta-catenin-like-protein-1-2|NC_060944.1|NP_1268424.1	ctnb-1|DUF1716-domain-containing-protein|CELE_M01E11.2|NC_003279.8|NP_491634.1	ctnb-1|DUF1716-domain-containing-protein|CELE_M01E11.2|NC_003279.8|NP_491634.1	CG11964|uncharacterized-protein|Dmel_CG11964|NT_033777.3|NP_649847.1	CG11964|uncharacterized-protein|Dmel_CG11964|NT_033777.3|NP_649847.1	Hexe_geneID_BV898_17041	Prot_BV898_17041.1|Hexe_geneID_BV898_17041	Prot_BV898_17041.1|Hexe_geneID_BV898_17041	BV898_17041|Beta-catenin-like-protein-1|MTYJ01000276.1|OWA52592.1	BV898_17041|Beta-catenin-like-protein-1|MTYJ01000276.1|OWA52592.1	RvY_06439|hypothetical-protein|BDGG01000003.1|GAU94715.1	RvY_06439|hypothetical-protein|BDGG01000003.1|GAU94715.1	LOC129591891|beta-catenin-like-protein-1|NW_026570269.1|XP_55343721.1	LOC129591891|beta-catenin-like-protein-1|NW_026570269.1|XP_55343721.1	ko00000,ko00001,ko00002,ko03041
Pdec_geneID_rb_57527	IR	NT	1771.9	305.927	1038.91	2.53355	0.544719	4.65112	3.30145e-06	1.74387e-05	NA	NA	NA	TardiSpe	NA	NA	NA	NA	NA	NA	NA	Prot_BV898_04186.1|Hexe_geneID_BV898_04186	Prot_BV898_04184.1|Hexe_geneID_BV898_04184	BV898_04184|hypothetical-protein|MTYJ01000020.1|OQV21973.1	BV898_04186|hypothetical-protein|MTYJ01000020.1|OQV21975.1	RvY_00930|hypothetical-protein|BDGG01000001.1|GAU88186.1	RvY_00930|hypothetical-protein|BDGG01000001.1|GAU88186.1	LOC129594983|uncharacterized-protein-LOC129594983|NW_026570223.1|XP_55347847.1	LOC129594983|uncharacterized-protein-LOC129594983|NW_026570223.1|XP_55347847.1	NA
Pdec_geneID_rb_76134	IR	NT	3553.67	1609.6	2581.63	1.14303	0.245766	4.6509	3.30495e-06	1.74514e-05	NA	33208|Metazoa	Transmembrane transporter activity. It is involved in the biological process described with transmembrane transport	NotTardiSpe	SLC22A3|solute-carrier-family-22-member-3|NC_060930.1|NP_68812.1	SLC22A6|solute-carrier-family-22-member-6-X1|NC_060935.1|XP_54226506.1	10/01/23|Organic-cation-transporter-1|CELE_F52F12.1|NC_003279.8|NP_492617.4	10/01/23|Organic-cation-transporter-1|CELE_F52F12.1|NC_003279.8|NP_492617.4	Balat|Beta-alanine-transporter|Dmel_CG3790|NT_033778.4|NP_610823.1	CarT|carcinine-transporterA|Dmel_CG9317|NT_033779.5|NP_610052.1	Hexe_geneID_BV898_01039	Prot_BV898_01039.1|Hexe_geneID_BV898_01039	Prot_BV898_01039.1|Hexe_geneID_BV898_01039	BV898_01039|Carcinine|MTYJ01000003.1|OQV25360.1	BV898_01039|Carcinine|MTYJ01000003.1|OQV25360.1	RvY_14280|hypothetical-protein|BDGG01000010.1|GAV03916.1	RvY_14280|hypothetical-protein|BDGG01000010.1|GAV03916.1	LOC129581213|beta-alanine-transporter-like|NW_026570225.1|XP_55328147.1	LOC129581213|beta-alanine-transporter-like|NW_026570225.1|XP_55328147.1	ko00000,ko00001,ko02000
Pdec_geneID_rb_63488	IR	NT	519.673	249.045	384.359	1.06087	0.228109	4.65069	3.30826e-06	1.74632e-05	NA	554915|Amoebozoa	Transcription factor TFIID or TATA-binding protein, TBP	NotTardiSpe	TBP|TATA-box-binding-protein-1|NC_060930.1|NP_3185.1	NA	tbp-1|TATA-box-binding-protein|CELE_T20B12.2|NC_003281.10|NP_1370645.1	tlf-1|TATA-box-binding-protein-like-1|CELE_F39H11.2|NC_003279.8|NP_492356.1	Tbp|TATA-binding-protein|Dmel_CG9874|NT_033778.4|NP_523805.1	NA	Hexe_geneID_BV898_09697	Prot_BV898_09697.1|Hexe_geneID_BV898_09697	Prot_BV898_09697.1|Hexe_geneID_BV898_09697	BV898_09697|hypothetical-protein|MTYJ01000077.1|OQV16213.1	BV898_09697|hypothetical-protein|MTYJ01000077.1|OQV16213.1	RvY_12366-1|hypothetical-protein|BDGG01000007.1|GAV01693.1	RvY_12366-1|hypothetical-protein|BDGG01000007.1|GAV01693.1	LOC129594106|uncharacterized-protein-LOC129594106|NW_026570286.1|XP_55346652.1	LOC129594106|uncharacterized-protein-LOC129594106|NW_026570286.1|XP_55346651.1	ko00000,ko00001,ko03000,ko03021
Pdec_geneID_rb_107788	IR	NT	11.2529	40.0957	25.6743	-1.81672	0.390698	-4.64995	3.32014e-06	1.75088e-05	NA	121069|Pythiales	positive regulation of catalytic activity in other organism involved in symbiotic interaction	NotTardiSpe	SGTB|small-glutamine-rich-tetratricopeptide-repeat-containing-protein-beta-X1|NC_060929.1|XP_54208829.1	SGTB|small-glutamine-rich-tetratricopeptide-repeat-containing-protein-beta|NC_060929.1|NP_61945.1	sti-1|Stress-induced-phosphoprotein-1|CELE_R09E12.3|NC_003283.11|NP_1367444.1	sti-1|Stress-induced-phosphoprotein-1|CELE_R09E12.3|NC_003283.11|NP_1367444.1	Stip1|stress-induced-phosphoprotein-1|Dmel_CG2720|NT_033779.5|NP_477354.1	Stip1|stress-induced-phosphoprotein-1|Dmel_CG2720|NT_033779.5|NP_477354.1	Hexe_geneID_BV898_02499	Prot_BV898_02499.1|Hexe_geneID_BV898_02499	Prot_BV898_02499.1|Hexe_geneID_BV898_02499	BV898_02499|STIP1-like-proteiny-and-U-box-containing-protein-1|MTYJ01000010.1|OQV23768.1	BV898_02499|STIP1-like-proteiny-and-U-box-containing-protein-1|MTYJ01000010.1|OQV23768.1	RvY_16684|hypothetical-protein|BDGG01000014.1|GAV06747.1	RvY_16684|hypothetical-protein|BDGG01000014.1|GAV06747.1	LOC129589555|uncharacterized-protein-LOC129589555-X2|NW_026570256.1|XP_55340331.1	LOC129589555|uncharacterized-protein-LOC129589555-X1|NW_026570256.1|XP_55340330.1	-
Pdec_geneID_rb_82363	IR	NT	955.731	1653.23	1304.48	-0.789594	0.169803	-4.65006	3.31844e-06	1.75088e-05	B3GALT1	33208|Metazoa	activity. It is involved in the biological process described with protein glycosylation	NotTardiSpe	B3GALT5|beta-1,3-galactosyltransferase-5-b|NC_060945.1|NP_149362.2	B3GALT5|beta-1,3-galactosyltransferase-5-a|NC_060945.1|NP_1265579.1	E03H4.11|Hexosyltransferase|CELE_E03H4.11|NC_003279.8|NP_1361857.1	E03H4.11|Hexosyltransferase|CELE_E03H4.11|NC_003279.8|NP_1361857.1	CG8668|uncharacterized-proteinA|Dmel_CG8668|NT_033779.5|NP_609184.1	CG8668|uncharacterized-proteinB|Dmel_CG8668|NT_033779.5|NP_1285740.1	Hexe_geneID_BV898_06698	Prot_BV898_06698.1|Hexe_geneID_BV898_06698	Prot_BV898_06698.1|Hexe_geneID_BV898_06698	BV898_06698|putative-Beta-1,3-galactosyltransferase-1|MTYJ01000041.1|OQV19276.1	BV898_06698|putative-Beta-1,3-galactosyltransferase-1|MTYJ01000041.1|OQV19276.1	RvY_01766|hypothetical-protein|BDGG01000001.1|GAU89187.1	RvY_01766|hypothetical-protein|BDGG01000001.1|GAU89187.1	LOC129593732|beta-1,3-galactosyltransferase-9-like|NW_026570223.1|XP_55346161.1	LOC129593732|beta-1,3-galactosyltransferase-9-like|NW_026570223.1|XP_55346161.1	ko00000,ko00001,ko00002,ko01000,ko01003
Pdec_geneID_rb_114924	IR	NT	13.9046	45.1923	29.5484	-1.67958	0.361204	-4.64995	3.32019e-06	1.75088e-05	NA	2|Bacteria	Carbohydrate binding domain	NotTardiSpe	SLCO5A1|solute-carrier-organic-anion-transporter-family-member-5A1-1|NC_060932.1|NP_112220.2	SLCO5A1|solute-carrier-organic-anion-transporter-family-member-5A1-1|NC_060932.1|NP_112220.2	Y32F6B.1|Solute-carrier-organic-anion-transporter-family-member|CELE_Y32F6B.1|NC_003283.11|NP_505689.2	F53B1.8|Solute-carrier-organic-anion-transporter-family-member|CELE_F53B1.8|NC_003284.9|NP_1294794.1	Oatp74D|organic-anion-transporting-polypeptide-74DA|Dmel_CG7571|NT_037436.4|NP_648989.1	Oatp74D|organic-anion-transporting-polypeptide-74DC|Dmel_CG7571|NT_037436.4|NP_1163460.1	Hexe_geneID_BV898_10410	Prot_BV898_10410.1|Hexe_geneID_BV898_10410	Prot_BV898_10410.1|Hexe_geneID_BV898_10410	BV898_10410|Solute-carrier-organic-anion-transporter-family-member-1A4|MTYJ01000089.1|OQV15400.1	BV898_10410|Solute-carrier-organic-anion-transporter-family-member-1A4|MTYJ01000089.1|OQV15400.1	RvY_15586|hypothetical-protein|BDGG01000012.1|GAV05454.1	RvY_15586|hypothetical-protein|BDGG01000012.1|GAV05454.1	LOC129588321|solute-carrier-organic-anion-transporter-family-member-74D-like|NW_026570222.1|XP_55338464.1	LOC129588321|solute-carrier-organic-anion-transporter-family-member-74D-like|NW_026570222.1|XP_55338464.1	ko00000,ko00001,ko01000
Pdec_geneID_rb_62189	IR	NT	260.54	141.967	201.253	0.878943	0.189058	4.64906	3.33453e-06	1.75787e-05	NA	NA	NA	NotTardiSpe	FXR1|RNA-binding-protein-FXR1-b|NC_060927.1|NP_1013456.1	FXR1|RNA-binding-protein-FXR1-b|NC_060927.1|NP_1013456.1	NA	NA	NA	NA	Hexe_geneID_BV898_04871	Prot_BV898_04871.1|Hexe_geneID_BV898_04871	Prot_BV898_04871.1|Hexe_geneID_BV898_04871	BV898_04871|hypothetical-protein|MTYJ01000025.1|OQV21107.1	BV898_04871|hypothetical-protein|MTYJ01000025.1|OQV21107.1	RvY_06978|hypothetical-protein|BDGG01000003.1|GAU95345.1	RvY_06978|hypothetical-protein|BDGG01000003.1|GAU95345.1	LOC129592665|uncharacterized-protein-LOC129592665-X2|NW_026570274.1|XP_55344729.1	LOC129592665|uncharacterized-protein-LOC129592665-X2|NW_026570274.1|XP_55344729.1	NA
Pdec_geneID_rb_47494	IR	NT	132.996	215.671	174.333	-0.701192	0.150851	-4.64824	3.34787e-06	1.76432e-05	NA	NA	NA	TardiSpe	NA	NA	T07F10.3|Uncharacterized-protein|CELE_T07F10.3|NC_003283.11|NP_506222.2	NA	sli|slitC|Dmel_CG43758|NT_033778.4|NP_476727.1	NA	NA	Prot_BV898_03400.1|Hexe_geneID_BV898_03400	Prot_BV898_01443.1|Hexe_geneID_BV898_01443	BV898_01443|hypothetical-protein|MTYJ01000005.1|OQV24855.1	BV898_03400|putative-Sortilin-related-receptor|MTYJ01000016.1|OQV22574.1	RvY_07961|hypothetical-protein|BDGG01000003.1|GAU96530.1	RvY_07961|hypothetical-protein|BDGG01000003.1|GAU96530.1	LOC129595089|uncharacterized-protein-LOC129595089-X1|NW_026570294.1|XP_55347978.1	LOC129587101|uncharacterized-protein-LOC129587101|NW_026570243.1|XP_55336668.1	NA
Pdec_geneID_rb_49717	IR	NT	12621.4	1419.13	7020.25	3.15274	0.678286	4.6481	3.35009e-06	1.76491e-05	NA	NA	NA	TardiSpe	NA	NA	NA	NA	NA	NA		NA	NA	NA	NA	NA	NA	NA	NA	NA
Pdec_geneID_rb_113265	IR	NT	59976.9	24490.1	42233.5	1.29217	0.278056	4.64715	3.36546e-06	1.77242e-05	NA	NA	NA	TardiSpe	NA	NA	trm-1|tRNA-(guanine(26)-N(2))-dimethyltransferase|CELE_ZC376.5|NC_003283.11|NP_1379156.1	NA	NA	NA	Hexe_geneID_BV898_06070	Prot_BV898_06070.1|Hexe_geneID_BV898_06070	Prot_BV898_06070.1|Hexe_geneID_BV898_06070	BV898_06070|hypothetical-protein|MTYJ01000035.1|OQV19798.1	BV898_06070|hypothetical-protein|MTYJ01000035.1|OQV19798.1	RvY_06625|hypothetical-protein|BDGG01000003.1|GAU94927.1	RvY_14932-3|hypothetical-protein|BDGG01000011.1|GAV04682.1	LOC129580676|uncharacterized-protein-LOC129580676|NW_026570224.1|XP_55327286.1	LOC129580676|uncharacterized-protein-LOC129580676|NW_026570224.1|XP_55327286.1	NA
Pdec_geneID_rb_19561	IR	NT	568.559	316.442	442.501	0.843201	0.181473	4.64644	3.37719e-06	1.77802e-05	DNAJC28	33208|Metazoa	Golgi vesicle prefusion complex stabilization	NotTardiSpe	DNAJC28|dnaJ-homolog-subfamily-C-member-28|NC_060945.1|NP_60303.2	DNAJC28|dnaJ-homolog-subfamily-C-member-28|NC_060945.1|NP_1035282.1	dnj-13|J-domain-containing-protein|CELE_F54D5.8|NC_003280.10|NP_1366737.1	dnj-13|J-domain-containing-protein|CELE_F54D5.8|NC_003280.10|NP_1366737.1	CG43322|uncharacterized-protein|Dmel_CG43322|NT_033779.5|NP_609092.1	CG43322|uncharacterized-protein|Dmel_CG43322|NT_033779.5|NP_609092.1	Hexe_geneID_BV898_04680	Prot_BV898_04680.1|Hexe_geneID_BV898_04680	Prot_BV898_04680.1|Hexe_geneID_BV898_04680	BV898_04680|putative-DnaJ-like-protein-subfamily-A-member-2|MTYJ01000023.1|OQV21476.1	BV898_04680|putative-DnaJ-like-protein-subfamily-A-member-2|MTYJ01000023.1|OQV21476.1	RvY_17200|hypothetical-protein|BDGG01000015.1|GAV07361.1	RvY_17200|hypothetical-protein|BDGG01000015.1|GAV07361.1	LOC129583879|dnaJ-homolog-subfamily-C-member-28-like-X1|NW_026570232.1|XP_55331869.1	LOC129583879|dnaJ-homolog-subfamily-C-member-28-like-X1|NW_026570232.1|XP_55331869.1	ko00000,ko03110
Pdec_geneID_rb_23332	IR	NT	480.445	923.149	701.797	-0.941497	0.202647	-4.646	3.38434e-06	1.78119e-05	NA	2759|Eukaryota	Asparaginase, N-terminal	NotTardiSpe	NA	NA	NA	NA	NA	NA	Hexe_geneID_BV898_03735	Prot_BV898_03735.1|Hexe_geneID_BV898_03735	Prot_BV898_03735.1|Hexe_geneID_BV898_03735	BV898_03735|hypothetical-protein|MTYJ01000018.1|OQV22233.1	BV898_03735|hypothetical-protein|MTYJ01000018.1|OQV22233.1	RvY_15536|hypothetical-protein|BDGG01000012.1|GAV05395.1	RvY_15536|hypothetical-protein|BDGG01000012.1|GAV05395.1	LOC129587017|uncharacterized-protein-LOC129587017|NW_026570222.1|XP_55336571.1	LOC129587017|uncharacterized-protein-LOC129587017|NW_026570222.1|XP_55336571.1	-
Pdec_geneID_rb_9979	IR	NT	23.523	61.5022	42.5126	-1.3722	0.295366	-4.64574	3.38855e-06	1.78243e-05	GUCY1B3	33208|Metazoa	Haem-NO-binding	NotTardiSpe	GUCY1B1|guanylate-cyclase-soluble-subunit-beta-1-2|NC_060928.1|NP_848.1	GUCY1B1|guanylate-cyclase-soluble-subunit-beta-1-2|NC_060928.1|NP_848.1	gcy-35|Soluble-guanylate-cyclase-gcy-35|CELE_T04D3.4|NC_003279.8|NP_1252131.1	gcy-36|Soluble-guanylate-cyclase-gcy-36|CELE_C46E1.2|NC_003284.9|NP_510557.3	Gycbeta100B|guanylyl-cyclase-beta-subunit-at-100B|Dmel_CG1470|NT_033777.3|NP_524603.2	Gycbeta100B|guanylyl-cyclase-beta-subunit-at-100B|Dmel_CG1470|NT_033777.3|NP_524603.2	Hexe_geneID_BV898_06404	Prot_BV898_06404.1|Hexe_geneID_BV898_06404	Prot_BV898_06404.1|Hexe_geneID_BV898_06404	BV898_06404|Guanylate-cyclase-soluble-subunit-beta-1|MTYJ01000037.1|OQV19630.1	BV898_06404|Guanylate-cyclase-soluble-subunit-beta-1|MTYJ01000037.1|OQV19630.1	RvY_11526|hypothetical-protein|BDGG01000006.1|GAV00720.1	RvY_11526|hypothetical-protein|BDGG01000006.1|GAV00720.1	LOC129591214|guanylate-cyclase-soluble-subunit-beta-1-like|NW_026570265.1|XP_55342763.1	LOC129591214|guanylate-cyclase-soluble-subunit-beta-1-like|NW_026570265.1|XP_55342760.1	ko00000,ko00001,ko00002,ko01000
Pdec_geneID_rb_59145	IR	NT	1512.38	828.122	1170.25	0.868505	0.186947	4.64572	3.38892e-06	1.78243e-05	NA	NA	NA	TardiSpe	NA	NA	NA	NA	NA	NA	Hexe_geneID_BV898_15058	Prot_BV898_15058.1|Hexe_geneID_BV898_15058	Prot_BV898_15058.1|Hexe_geneID_BV898_15058	BV898_15058|hypothetical-protein|MTYJ01000195.1|OWA50546.1	BV898_15058|hypothetical-protein|MTYJ01000195.1|OWA50546.1	RvY_13892|hypothetical-protein|BDGG01000009.1|GAV03473.1	RvY_13892|hypothetical-protein|BDGG01000009.1|GAV03473.1	LOC129581226|uncharacterized-protein-LOC129581226|NW_026570225.1|XP_55328163.1	LOC129581226|uncharacterized-protein-LOC129581226|NW_026570225.1|XP_55328163.1	NA
Pdec_geneID_rb_74928	IR	NT	678.02	1247.27	962.645	-0.878232	0.189049	-4.64552	3.39222e-06	1.78359e-05	NA	3041|Chlorophyta	Pfam:RRM_6	NotTardiSpe	TRNAU1AP|tRNA-selenocysteine-1-associated-protein-1|NC_060925.1|NP_60316.1	TRNAU1AP|tRNA-selenocysteine-1-associated-protein-1|NC_060925.1|NP_60316.1	pab-1|Polyadenylate-binding-protein|CELE_Y106G6H.2|NC_003279.8|NP_1369814.1	pab-1|Polyadenylate-binding-protein|CELE_Y106G6H.2|NC_003279.8|NP_1369814.1	Secp43|tRNA-selenocysteine-associated-protein|Dmel_CG15440|NT_033779.5|NP_608837.2	Secp43|tRNA-selenocysteine-associated-protein|Dmel_CG15440|NT_033779.5|NP_608837.2	Hexe_geneID_BV898_15090	Prot_BV898_15090.1|Hexe_geneID_BV898_15090	Prot_BV898_15090.1|Hexe_geneID_BV898_15090	BV898_15090|putative-tRNA-selenocysteine-1-associated-protein-1|MTYJ01000196.1|OWA50579.1	BV898_15090|putative-tRNA-selenocysteine-1-associated-protein-1|MTYJ01000196.1|OWA50579.1	RvY_16410-1|hypothetical-protein|BDGG01000013.1|GAV06408.1	RvY_16410-1|hypothetical-protein|BDGG01000013.1|GAV06408.1	LOC129597955|tRNA-selenocysteine-1-associated-protein-1-like-X2|NW_026570332.1|XP_55351640.1	LOC129597955|tRNA-selenocysteine-1-associated-protein-1-like-X2|NW_026570332.1|XP_55351640.1	-
Pdec_geneID_rb_58321	IR	NT	9746.76	5368.39	7557.57	0.860638	0.18527	4.64531	3.39568e-06	1.78482e-05	HNRNPAB	33208|Metazoa	RNA recognition motif	NotTardiSpe	HNRNPDL|heterogeneous-nuclear-ribonucleoprotein-D-like-b|NC_060928.1|NP_1193929.1	HNRNPDL|heterogeneous-nuclear-ribonucleoprotein-D-like-b|NC_060928.1|NP_1193929.1	sqd-1|uncharacterized-protein|CELE_Y73B6BL.6|NC_003282.8|NP_1380079.1	sqd-1|uncharacterized-protein|CELE_Y73B6BL.6|NC_003282.8|NP_1380079.1	sqd|squidA|Dmel_CG16901|NT_033777.3|NP_731826.1	sqd|squidE|Dmel_CG16901|NT_033777.3|NP_1247088.1	Hexe_geneID_BV898_16271	Prot_BV898_16271.1|Hexe_geneID_BV898_16271	Prot_BV898_16271.1|Hexe_geneID_BV898_16271	BV898_16271|putative-RNA-binding-protein-squid|MTYJ01000240.1|OWA51805.1	BV898_16271|putative-RNA-binding-protein-squid|MTYJ01000240.1|OWA51805.1	RvY_12685|hypothetical-protein|BDGG01000008.1|GAV02074.1	RvY_12685|hypothetical-protein|BDGG01000008.1|GAV02074.1	LOC129597046|RNA-binding-protein-squid-like-X2|NW_026570320.1|XP_55350447.1	LOC129597046|RNA-binding-protein-squid-like-X2|NW_026570320.1|XP_55350447.1	ko00000,ko00001,ko03019,ko03041
Pdec_geneID_rb_111753	IR	NT	350.942	80.4061	215.674	2.12763	0.458135	4.64412	3.41527e-06	1.79453e-05	NA	33208|Metazoa	Methyltransferase domain	NotTardiSpe	METTL24|probable-methyltransferase-like-protein-24-1-precursor|NC_060930.1|NP_1116836.1	METTL24|probable-methyltransferase-like-protein-24-1-precursor|NC_060930.1|NP_1116836.1	F38C2.4|Methyltransf_21-domain-containing-protein|CELE_F38C2.4|NC_003282.8|NP_1255886.1	R05A10.8|Methyltransf_21-domain-containing-protein|CELE_R05A10.8|NC_003282.8|NP_502714.3	NA	NA	Hexe_geneID_BV898_17097	Prot_BV898_17097.1|Hexe_geneID_BV898_17097	Prot_BV898_17097.1|Hexe_geneID_BV898_17097	BV898_17097|hypothetical-protein|MTYJ01000279.1|OWA52650.1	BV898_17097|hypothetical-protein|MTYJ01000279.1|OWA52650.1	RvY_07291-2|hypothetical-protein|BDGG01000003.1|GAU95717.1	RvY_07291-2|hypothetical-protein|BDGG01000003.1|GAU95717.1	LOC129602254|uncharacterized-protein-LOC129602254-X1|NW_026570224.1|XP_55357227.1	LOC129602254|uncharacterized-protein-LOC129602254-X1|NW_026570224.1|XP_55357227.1	-
Pdec_geneID_rb_32885	IR	NT	535.629	355.557	445.593	0.59046	0.127144	4.64404	3.41669e-06	1.79469e-05	TGFBRAP1	33208|Metazoa	Small GTPase regulator activity. It is involved in the biological process described with vesicle-mediated transport	NotTardiSpe	TGFBRAP1|transforming-growth-factor-beta-receptor-associated-protein-1-1|NC_060926.1|NP_4248.2	TGFBRAP1|transforming-growth-factor-beta-receptor-associated-protein-1-1|NC_060926.1|NP_1136093.1	vps-39|CNH-domain-containing-protein|CELE_T08G5.5|NC_003283.11|NP_1360569.1	vps-39|Vacuolar-protein-sorting-associated-protein-39-homolog|CELE_T08G5.5|NC_003283.11|NP_1041164.1	Vps39|vacuolar-protein-sorting-39|Dmel_CG7146|NT_033777.3|NP_650702.1	lt|lightC|Dmel_CG18028|NT_033779.5|NP_1036417.1	Hexe_geneID_BV898_11871	Prot_BV898_11871.1|Hexe_geneID_BV898_11871	Prot_BV898_11871.1|Hexe_geneID_BV898_11871	BV898_11871|Transforming-growth-factor-beta-receptor-associated-protein-1|MTYJ01000114.1|OQV13873.1	BV898_11871|Transforming-growth-factor-beta-receptor-associated-protein-1|MTYJ01000114.1|OQV13873.1	RvY_11067-1|hypothetical-protein|BDGG01000006.1|GAV00181.1	RvY_11067-1|hypothetical-protein|BDGG01000006.1|GAV00181.1	LOC129594827|transforming-growth-factor-beta-receptor-associated-protein-1-homolog|NW_026570292.1|XP_55347631.1	LOC129594827|transforming-growth-factor-beta-receptor-associated-protein-1-homolog|NW_026570292.1|XP_55347631.1	ko00000,ko00001,ko04131
Pdec_geneID_rb_47447	IR	NT	126.257	299.703	212.98	-1.24498	0.268105	-4.64363	3.42348e-06	1.79766e-05	NA	NA	NA	TardiSpe	NA	NA	NA	NA	NA	NA	Hexe_geneID_BV898_00642	Prot_BV898_00642.1|Hexe_geneID_BV898_00642	Prot_BV898_00642.1|Hexe_geneID_BV898_00642	BV898_00642|hypothetical-protein|MTYJ01000002.1|OQV25712.1	BV898_00642|hypothetical-protein|MTYJ01000002.1|OQV25712.1	NA	NA	LOC129588661|uncharacterized-protein-LOC129588661|NW_026570250.1|XP_55338968.1	LOC129588661|uncharacterized-protein-LOC129588661|NW_026570250.1|XP_55338968.1	NA
Pdec_geneID_rb_104894	IR	NT	1254.69	677.727	966.209	0.888133	0.191302	4.64257	3.44101e-06	1.80628e-05	SMU1	33208|Metazoa	WD40 repeat-containing protein SMU1	NotTardiSpe	SMU1|WD40-repeat-containing-protein-SMU1-X2|NC_060933.1|XP_54219191.1	SMU1|WD40-repeat-containing-protein-SMU1|NC_060933.1|NP_60695.2	smu-1|Smu-1-suppressor-of-mec-8-and-unc-52-protein|CELE_CC4.3|NC_003279.8|NP_493279.1	smu-1|Smu-1-suppressor-of-mec-8-and-unc-52-protein|CELE_CC4.3|NC_003279.8|NP_493279.1	Smu1|Smu1-spliceosomal-factorA|Dmel_CG5451|NT_033777.3|NP_650766.1	Smu1|Smu1-spliceosomal-factorB|Dmel_CG5451|NT_033777.3|NP_1247189.1	Hexe_geneID_BV898_14944	Prot_BV898_14944.1|Hexe_geneID_BV898_14944	Prot_BV898_14944.1|Hexe_geneID_BV898_14944	BV898_14944|WD40-repeat-containing-protein-SMU1|MTYJ01000192.1|OWA50427.1	BV898_14944|WD40-repeat-containing-protein-SMU1|MTYJ01000192.1|OWA50427.1	RvY_06729|hypothetical-protein|BDGG01000003.1|GAU95048.1	RvY_06729|hypothetical-protein|BDGG01000003.1|GAU95048.1	LOC129601665|WD40-repeat-containing-protein-SMU1-like|NW_026570224.1|XP_55356503.1	LOC129601665|WD40-repeat-containing-protein-SMU1-like|NW_026570224.1|XP_55356503.1	ko00000,ko03041
Pdec_geneID_rb_97692	IR	NT	144.323	289.634	216.979	-1.00032	0.215512	-4.64158	3.45748e-06	1.81432e-05	TMEM129	33208|Metazoa	endoplasmic reticulum to cytosol transport	NotTardiSpe	NA	TMEM129|E3-ubiquitin-protein-ligase-TM129-a|NC_060928.1|NP_1120738.1	C34F6.7|Uncharacterized-protein|CELE_C34F6.7|NC_003284.9|NP_509874.1	C34F6.7|Uncharacterized-protein|CELE_C34F6.7|NC_003284.9|NP_509874.1	CG14646|uncharacterized-proteinA|Dmel_CG14646|NT_033777.3|NP_649462.1	CG14646|uncharacterized-proteinB|Dmel_CG14646|NT_033777.3|NP_1189165.1	Hexe_geneID_BV898_04850	Prot_BV898_04850.1|Hexe_geneID_BV898_04850	Prot_BV898_04850.1|Hexe_geneID_BV898_04850	BV898_04850|E3-ubiquitin-protein-ligase-TM129|MTYJ01000025.1|OQV21086.1	BV898_04850|E3-ubiquitin-protein-ligase-TM129|MTYJ01000025.1|OQV21086.1	RvY_14663-1|hypothetical-protein|BDGG01000010.1|GAV04375.1	RvY_14663-1|hypothetical-protein|BDGG01000010.1|GAV04375.1	LOC129601182|E3-ubiquitin-protein-ligase-TM129-like|NW_026570438.1|XP_55355898.1	LOC129601182|E3-ubiquitin-protein-ligase-TM129-like|NW_026570438.1|XP_55355898.1	ko00000,ko01000,ko04121
Pdec_geneID_rb_67337	IR	NT	221.876	350.86	286.368	-0.665062	0.143285	-4.64152	3.4586e-06	1.81432e-05	NA	NA	NA	TardiSpe	NA	NA	nekl-4|Serine-threonine-protein-kinase-D1044.8|CELE_D1044.8|NC_003281.10|NP_498178.3	NA	NA	NA		NA	NA	NA	NA	NA	NA	NA	NA	NA
Pdec_geneID_rb_45287	IR	NT	39.5529	149.449	94.5008	-1.91935	0.413525	-4.64145	3.4598e-06	1.81436e-05	NA	33208|Metazoa	Glycosyltransferase family 92	NotTardiSpe	NA	NA	galt-1|Beta-1,4-galactosyltransferase-galt-1|CELE_M03F8.4|NC_003283.11|NP_504545.2	galt-1|Beta-1,4-galactosyltransferase-galt-1|CELE_M03F8.4|NC_003283.11|NP_504545.2	CG12910|uncharacterized-proteinA|Dmel_CG12910|NT_033778.4|NP_610569.1	CG12910|uncharacterized-proteinC|Dmel_CG12910|NT_033778.4|NP_1260858.1	Hexe_geneID_BV898_08984	Prot_BV898_08984.1|Hexe_geneID_BV898_08984	Prot_BV898_08984.1|Hexe_geneID_BV898_08984	BV898_08984|putative-Galactoside-2-alpha-L-fucosyltransferase-1|MTYJ01000069.1|OQV16811.1	BV898_08984|putative-Galactoside-2-alpha-L-fucosyltransferase-1|MTYJ01000069.1|OQV16811.1	RvY_13230-1|hypothetical-protein|BDGG01000008.1|GAV02696.1	RvY_13230-1|hypothetical-protein|BDGG01000008.1|GAV02696.1	LOC129596000|beta-1,4-galactosyltransferase-galt-1-like|NW_026570305.1|XP_55349124.1	LOC129596000|beta-1,4-galactosyltransferase-galt-1-like|NW_026570305.1|XP_55349124.1	-
Pdec_geneID_rb_72736	IR	NT	526.169	291.519	408.844	0.84905	0.18294	4.64114	3.46493e-06	1.81645e-05	RMI1	33208|Metazoa	Recq-mediated genome instability protein 1, C-terminal OB-fold	NotTardiSpe	NA	RMI1|recQ-mediated-genome-instability-protein-1-X1|NC_060933.1|XP_54219845.1	rmh-2|RecQ-mediated-genome-instability-protein-1|CELE_T07C12.12|NC_003283.11|NP_741607.1	rmh-2|RecQ-mediated-genome-instability-protein-1|CELE_T07C12.12|NC_003283.11|NP_741607.1	Tdrd3|tudor-domain-containing-3|Dmel_CG13472|NT_037436.4|NP_648724.1	Tdrd3|tudor-domain-containing-3|Dmel_CG13472|NT_037436.4|NP_648724.1	Hexe_geneID_BV898_09799	Prot_BV898_09799.1|Hexe_geneID_BV898_09799	Prot_BV898_09799.1|Hexe_geneID_BV898_09799	BV898_09799|putative-RecQ-mediated-genome-instability-protein-1|MTYJ01000079.1|OQV16029.1	BV898_09799|putative-RecQ-mediated-genome-instability-protein-1|MTYJ01000079.1|OQV16029.1	RvY_18637|hypothetical-protein|BDGG01000020.1|GAV09033.1	RvY_18637|hypothetical-protein|BDGG01000020.1|GAV09033.1	LOC129581087|recQ-mediated-genome-instability-protein-1-like|NW_026570225.1|XP_55327947.1	LOC129581087|recQ-mediated-genome-instability-protein-1-like|NW_026570225.1|XP_55327947.1	ko00000,ko00001,ko00002,ko01000,ko03400,ko04121
Pdec_geneID_rb_97387	IR	NT	231.511	126.828	179.17	0.860836	0.185495	4.64076	3.47135e-06	1.81922e-05	PNPT1	33208|Metazoa	polyribonucleotide nucleotidyltransferase activity. It is involved in the biological process described with mRNA catabolic process	NotTardiSpe	NA	PNPT1|polyribonucleotide-nucleotidyltransferase-1,-mitochondrial-precursor|NC_060926.1|NP_149100.2	BE0003N10.1|Polyribonucleotide-nucleotidyltransferase|CELE_BE0003N10.1|NC_003281.10|NP_497324.3	BE0003N10.1|Polyribonucleotide-nucleotidyltransferase|CELE_BE0003N10.1|NC_003281.10|NP_497324.3	PNPase|polynucleotide-phosphorylaseB|Dmel_CG11337|NT_033777.3|NP_733429.1	PNPase|polynucleotide-phosphorylaseE|Dmel_CG11337|NT_033777.3|NP_1097990.2	Hexe_geneID_BV898_07873	Prot_BV898_07873.1|Hexe_geneID_BV898_07873	Prot_BV898_07873.1|Hexe_geneID_BV898_07873	BV898_07873|Polyribonucleotide-nucleotidyltransferase-1,-mitochondrial|MTYJ01000053.1|OQV18103.1	BV898_07873|Polyribonucleotide-nucleotidyltransferase-1,-mitochondrial|MTYJ01000053.1|OQV18103.1	RvY_09492|hypothetical-protein|BDGG01000004.1|GAU98331.1	RvY_09492|hypothetical-protein|BDGG01000004.1|GAU98331.1	LOC129584026|polyribonucleotide-nucleotidyltransferase-1,-mitochondrial-like-X2|NW_026570222.1|XP_55332105.1	LOC129584026|polyribonucleotide-nucleotidyltransferase-1,-mitochondrial-like-X1|NW_026570222.1|XP_55332090.1	ko00000,ko00001,ko00002,ko01000,ko03016,ko03019
Pdec_geneID_rb_107596	IR	NT	38.7294	96.7009	67.7151	-1.29959	0.280071	-4.64022	3.48044e-06	1.82339e-05	NR1H3	33208|Metazoa	Nuclear receptor subfamily 1, group H, member 3	NotTardiSpe	NA	NA	NA	NA	Eip78C|Ecdysone-induced-protein-78CA|Dmel_CG18023|NT_037436.4|NP_524195.2	NA	Hexe_geneID_BV898_05005	Prot_BV898_05005.1|Hexe_geneID_BV898_05005	Prot_BV898_05005.1|Hexe_geneID_BV898_05005	BV898_05005|putative-Ecdysone-induced-protein-78C|MTYJ01000026.1|OQV20930.1	BV898_05005|putative-Ecdysone-induced-protein-78C|MTYJ01000026.1|OQV20930.1	RvY_03714-1|hypothetical-protein|BDGG01000002.1|GAU91469.1	RvY_03714-1|hypothetical-protein|BDGG01000002.1|GAU91469.1	LOC129596608|uncharacterized-protein-LOC129596608|NW_026570313.1|XP_55349910.1	LOC129589844|uncharacterized-protein-LOC129589844|NW_026570257.1|XP_55340712.1	ko00000,ko00001,ko03000,ko03310
Pdec_geneID_rb_106233	IR	NT	194.024	483.794	338.909	-1.31478	0.283352	-4.64011	3.4822e-06	1.82356e-05	NA	NA	NA	NotTardiSpe	NA	NA	NA	NA	NA	NA	Hexe_geneID_BV898_07369	Prot_BV898_07369.1|Hexe_geneID_BV898_07369	Prot_BV898_07369.1|Hexe_geneID_BV898_07369	BV898_07369|hypothetical-protein|MTYJ01000048.1|OQV18544.1	BV898_07369|hypothetical-protein|MTYJ01000048.1|OQV18544.1	RvY_14843|hypothetical-protein|BDGG01000011.1|GAV04579.1	RvY_14843|hypothetical-protein|BDGG01000011.1|GAV04579.1	LOC129590353|uncharacterized-protein-LOC129590353|NW_026570260.1|XP_55341508.1	LOC129590353|uncharacterized-protein-LOC129590353|NW_026570260.1|XP_55341508.1	NA
Pdec_geneID_rb_37638	IR	NT	549.809	261.256	405.532	1.07446	0.231561	4.64006	3.48303e-06	1.82356e-05	NA	33208|Metazoa	MFS_1 like family	NotTardiSpe	MFSD6|major-facilitator-superfamily-domain-containing-protein-6-X2|NC_060926.1|XP_54198633.1	MFSD6|major-facilitator-superfamily-domain-containing-protein-6-b|NC_060926.1|NP_1362918.1	mfsd-6|MFS_1_like-domain-containing-protein|CELE_R13A5.9|NC_003281.10|NP_498662.1	mfsd-6|MFS_1_like-domain-containing-protein|CELE_R13A5.9|NC_003281.10|NP_498662.1	CG31663|uncharacterized-proteinA|Dmel_CG31663|NT_033779.5|NP_722738.1	CG31663|uncharacterized-proteinB|Dmel_CG31663|NT_033779.5|NP_1245843.1	Hexe_geneID_BV898_16094	Prot_BV898_16094.1|Hexe_geneID_BV898_16094	Prot_BV898_16094.1|Hexe_geneID_BV898_16094	BV898_16094|putative-Major-facilitator-superfamily-domain-containing-protein-6|MTYJ01000233.1|OWA51621.1	BV898_16094|putative-Major-facilitator-superfamily-domain-containing-protein-6|MTYJ01000233.1|OWA51621.1	RvY_14961|hypothetical-protein|BDGG01000011.1|GAV04727.1	RvY_14961|hypothetical-protein|BDGG01000011.1|GAV04727.1	LOC129583758|major-facilitator-superfamily-domain-containing-protein-6-like-X2|NW_026570231.1|XP_55331682.1	LOC129583758|major-facilitator-superfamily-domain-containing-protein-6-like-X1|NW_026570231.1|XP_55331681.1	-
Pdec_geneID_rb_71854	IR	NT	176.63	293.927	235.279	-0.737048	0.158881	-4.639	3.50106e-06	1.83239e-05	RHPN2	33208|Metazoa	It is involved in the biological process described with signal transduction	NotTardiSpe	NA	RHPN2|rhophilin-2|NC_060943.1|NP_149094.3	alx-1|Apoptosis-linked-gene-2-interacting-protein-X-1|CELE_R10E12.1|NC_003281.10|NP_1022714.1	alx-1|Apoptosis-linked-gene-2-interacting-protein-X-1|CELE_R10E12.1|NC_003281.10|NP_1022714.1	Rhp|rhophilinB|Dmel_CG8497|NC_004354.4|NP_996447.1	Rhp|rhophilinA|Dmel_CG8497|NC_004354.4|NP_511168.3	Hexe_geneID_BV898_06704	Prot_BV898_06704.1|Hexe_geneID_BV898_06704	Prot_BV898_06704.1|Hexe_geneID_BV898_06704	BV898_06704|Rhophilin-1|MTYJ01000041.1|OQV19283.1	BV898_06704|Rhophilin-1|MTYJ01000041.1|OQV19283.1	RvY_18549|hypothetical-protein|BDGG01000019.1|GAV08930.1	RvY_18549|hypothetical-protein|BDGG01000019.1|GAV08930.1	LOC129590215|rhophilin-2-like|NW_026570222.1|XP_55341299.1	LOC129590215|rhophilin-2-like|NW_026570222.1|XP_55341299.1	-
Pdec_geneID_rb_106890	IR	NT	64.5529	213.361	138.957	-1.71746	0.370304	-4.63799	3.51818e-06	1.84075e-05	GPRNNA21	33208|Metazoa	Serpentine type 7TM GPCR chemoreceptor Srv	NotTardiSpe	ADRB1|beta-1-adrenergic-receptor|NC_060934.1|NP_675.1	GPR21|probable-G-protein-coupled-receptor-21|NC_060933.1|NP_5285.1	pcdr-1|G_PROTEIN_RECEP_F1_2-domain-containing-protein|CELE_F59D12.1|NC_003284.9|NP_510580.1	pcdr-1|G_PROTEIN_RECEP_F1_2-domain-containing-protein|CELE_F59D12.1|NC_003284.9|NP_510580.1	DopEcR|Dopamine/Ecdysteroid-receptorA|Dmel_CG18314|NT_037436.4|NP_647897.2	DopEcR|Dopamine/Ecdysteroid-receptorC|Dmel_CG18314|NT_037436.4|NP_1014559.1	Hexe_geneID_BV898_03879	Prot_BV898_03879.1|Hexe_geneID_BV898_03879	Prot_BV898_03879.1|Hexe_geneID_BV898_03879	BV898_03879|putative-Beta-4C-adrenergic-receptor|MTYJ01000019.1|OQV22032.1	BV898_03879|putative-Beta-4C-adrenergic-receptor|MTYJ01000019.1|OQV22032.1	RvY_13647|hypothetical-protein|BDGG01000009.1|GAV03183.1	RvY_13647|hypothetical-protein|BDGG01000009.1|GAV03183.1	LOC129591740|G-protein-coupled-receptor-52-like|NW_026570268.1|XP_55343496.1	LOC129591740|G-protein-coupled-receptor-52-like|NW_026570268.1|XP_55343496.1	-
Pdec_geneID_rb_101116	IR	NT	32.3239	109.456	70.89	-1.7638	0.38049	-4.6356	3.55898e-06	1.86149e-05	MYO3A	33208|Metazoa	Belongs to the TRAFAC class myosin-kinesin ATPase superfamily. Myosin family	NotTardiSpe	NA	MYO3B|myosin-IIIb-1|NC_060926.1|NP_1077084.2	hum-6|Unconventional-myosin-heavy-chain-6|CELE_T10H10.1|NC_003284.9|NP_508420.1	hum-6|Unconventional-myosin-heavy-chain-6|CELE_T10H10.1|NC_003284.9|NP_508420.1	ninaC|neither-inactivation-nor-afterpotential-CB|Dmel_CG5125|NT_033779.5|NP_523503.2	ninaC|neither-inactivation-nor-afterpotential-CC|Dmel_CG5125|NT_033779.5|NP_1260189.1	Hexe_geneID_BV898_08573	Prot_BV898_08573.1|Hexe_geneID_BV898_08573	Prot_BV898_08573.1|Hexe_geneID_BV898_08573	BV898_08573|Myosin-IIIa|MTYJ01000062.1|OQV17324.1	BV898_08573|Myosin-IIIa|MTYJ01000062.1|OQV17324.1	RvY_09264|hypothetical-protein|BDGG01000004.1|GAU98067.1	RvY_09264|hypothetical-protein|BDGG01000004.1|GAU98067.1	LOC129582117|myosin-IIIb-like-X1|NW_026570222.1|XP_55329522.1	LOC129582117|myosin-IIIb-like-X1|NW_026570222.1|XP_55329522.1	ko00000,ko00001,ko01000,ko01001,ko01009,ko04812
Pdec_geneID_rb_49388	IR	NT	5252.89	1829.51	3541.2	1.52191	0.328337	4.63521	3.56578e-06	1.86445e-05	NA	NA	NA	TardiSpe	NA	NA	NA	NA	NA	NA		NA	NA	NA	NA	NA	NA	NA	NA	NA
Pdec_geneID_rb_75062	IR	NT	37.0629	135.091	86.077	-1.86089	0.401512	-4.6347	3.57447e-06	1.86838e-05	LDHB	33208|Metazoa	L-lactate	NotTardiSpe	NA	LDHB|L-lactate-dehydrogenase-B-chain-LDHBx|NC_060936.1|NP_1302466.1	ldh-1|L-lactate-dehydrogenase|CELE_F13D12.2|NC_003280.10|NP_1343759.1	ldh-1|L-lactate-dehydrogenase|CELE_F13D12.2|NC_003280.10|NP_496503.1	Ldh|lactate-dehydrogenaseA|Dmel_CG10160|NT_037436.4|NP_476581.1	Ldh|lactate-dehydrogenaseB|Dmel_CG10160|NT_037436.4|NP_1261474.1	Hexe_geneID_BV898_16669	Prot_BV898_16669.1|Hexe_geneID_BV898_16669	Prot_BV898_16669.1|Hexe_geneID_BV898_16669	BV898_16669|L-lactate-dehydrogenase|MTYJ01000256.1|OWA52211.1	BV898_16669|L-lactate-dehydrogenase|MTYJ01000256.1|OWA52211.1	RvY_10496|hypothetical-protein|BDGG01000005.1|GAU99503.1	RvY_10496|hypothetical-protein|BDGG01000005.1|GAU99503.1	LOC129589094|L-lactate-dehydrogenase-like-X1|NW_026570253.1|XP_55339596.1	LOC129589094|L-lactate-dehydrogenase-like-X1|NW_026570253.1|XP_55339596.1	ko00000,ko00001,ko01000,ko04147
Pdec_geneID_rb_105166	IR	NT	76550.3	16411.1	46480.7	2.22172	0.479386	4.63451	3.57784e-06	1.86953e-05	AMNP-like	NA	NA	NotTardiSpe	NA	NA	NA	NA	NA	NA	Hexe_geneID_BV898_10264	Prot_BV898_10264.1|Hexe_geneID_BV898_10264	Prot_BV898_10264.1|Hexe_geneID_BV898_10264	BV898_10264|hypothetical-protein|MTYJ01000087.1|OQV15542.1	BV898_10264|hypothetical-protein|MTYJ01000087.1|OQV15542.1	RvY_01081|hypothetical-protein|BDGG01000001.1|GAU88371.1	RvY_01081|hypothetical-protein|BDGG01000001.1|GAU88371.1	LOC129583282|uncharacterized-protein-LOC129583282|NW_026570230.1|XP_55331006.1	LOC129583421|uncharacterized-protein-LOC129583421|NW_026570230.1|XP_55331185.1	NA
Pdec_geneID_rb_48858	IR	NT	224.255	531.927	378.091	-1.24434	0.268538	-4.63374	3.59113e-06	1.87586e-05	NA	NA	NA	TardiSpe	NA	NA	NA	NA	NA	NA	Hexe_geneID_BV898_10558	Prot_BV898_10558.1|Hexe_geneID_BV898_10558	Prot_BV898_10558.1|Hexe_geneID_BV898_10558	BV898_10558|hypothetical-protein|MTYJ01000091.1|OQV15332.1	BV898_10558|hypothetical-protein|MTYJ01000091.1|OQV15332.1	RvY_02614|hypothetical-protein|BDGG01000001.1|GAU90154.1	RvY_02614|hypothetical-protein|BDGG01000001.1|GAU90154.1	LOC129593529|uncharacterized-protein-LOC129593529|NW_026570282.1|XP_55345866.1	LOC129593529|uncharacterized-protein-LOC129593529|NW_026570282.1|XP_55345866.1	NA
Pdec_geneID_rb_72930	IR	NT	60.3113	314.772	187.541	-2.38557	0.515019	-4.63201	3.62141e-06	1.89106e-05	CCDC103	33208|Metazoa	Dynein attachment factor N-terminus	NotTardiSpe	NA	CCDC103|coiled-coil-domain-containing-protein-103-2|NC_060941.1|NP_1245326.1	NA	NA	CG13202|uncharacterized-protein|Dmel_CG13202|NT_033778.4|NP_610675.1	CG13202|uncharacterized-protein|Dmel_CG13202|NT_033778.4|NP_610675.1	Hexe_geneID_BV898_19172	Prot_BV898_19172.1|Hexe_geneID_BV898_19172	Prot_BV898_19172.1|Hexe_geneID_BV898_19172	BV898_19172|hypothetical-protein|MTYJ01000457.1|OWA54778.1	BV898_19172|hypothetical-protein|MTYJ01000457.1|OWA54778.1	RvY_02787|hypothetical-protein|BDGG01000001.1|GAU90363.1	RvY_02787|hypothetical-protein|BDGG01000001.1|GAU90363.1	NA	NA	-
Pdec_geneID_rb_51350	IR	NT	84.0142	149.192	116.603	-0.823427	0.177778	-4.63176	3.62568e-06	1.89267e-05	DEPDC5	33208|Metazoa	negative regulation of TORC1 signaling	NotTardiSpe	DEPDC5|GATOR-complex-protein-DEPDC5-1|NC_060946.1|NP_55477.1	DEPDC5|GATOR-complex-protein-DEPDC5-3|NC_060946.1|NP_1129501.1	T08A11.1|DEP-domain-containing-protein|CELE_T08A11.1|NC_003281.10|NP_1366728.1	T08A11.1|DEP-domain-containing-protein|CELE_T08A11.1|NC_003281.10|NP_1366728.1	Iml1|increased-minichromosome-loss-1B|Dmel_CG12090|NT_037436.4|NP_647618.1	Iml1|increased-minichromosome-loss-1D|Dmel_CG12090|NT_037436.4|NP_1261259.1	Hexe_geneID_BV898_10704	Prot_BV898_10704.1|Hexe_geneID_BV898_10704	Prot_BV898_10704.1|Hexe_geneID_BV898_10704	BV898_10704|DEP-domain-containing-protein-5|MTYJ01000094.1|OQV15072.1	BV898_10704|DEP-domain-containing-protein-5|MTYJ01000094.1|OQV15072.1	RvY_09547|hypothetical-protein|BDGG01000004.1|GAU98393.1	RvY_09547|hypothetical-protein|BDGG01000004.1|GAU98393.1	LOC129589973|GATOR-complex-protein-DEPDC5-like|NW_026570222.1|XP_55340894.1	LOC129589973|GATOR-complex-protein-DEPDC5-like|NW_026570222.1|XP_55340894.1	ko00000,ko00001
Pdec_geneID_rb_50433	IR	NT	81.6491	220.057	150.853	-1.43041	0.308886	-4.63086	3.6415e-06	1.90031e-05	NA	NA	NA	TardiSpe	NA	NA	NA	NA	NA	NA	Hexe_geneID_BV898_10355	Prot_BV898_10355.1|Hexe_geneID_BV898_10355	Prot_BV898_10355.1|Hexe_geneID_BV898_10355	BV898_10355|putative-Hepatic-leukemia-factor|MTYJ01000088.1|OQV15487.1	BV898_10355|putative-Hepatic-leukemia-factor|MTYJ01000088.1|OQV15487.1	RvY_17527|hypothetical-protein|BDGG01000015.1|GAV07720.1	RvY_17527|hypothetical-protein|BDGG01000015.1|GAV07720.1	LOC129600490|thyrotroph-embryonic-factor-like-X2|NW_026570400.1|XP_55355004.1	LOC129600490|thyrotroph-embryonic-factor-like-X3|NW_026570400.1|XP_55355005.1	NA
Pdec_geneID_rb_25808	IR	NT	3127.26	860.851	1994.06	1.86205	0.402119	4.6306	3.64605e-06	1.90207e-05	NA	NA	NA	NotTardiSpe	NA	NA	NA	NA	NA	NA		NA	NA	NA	NA	NA	NA	NA	NA	NA
Pdec_geneID_rb_84825	IR	NT	28.098	127.258	77.6778	-2.18707	0.472468	-4.62902	3.67395e-06	1.916e-05	NA	NA	NA	TardiSpe	NA	NA	NA	NA	NA	NA		NA	NA	NA	NA	NA	NA	NA	NA	NA
Pdec_geneID_rb_47288	IR	NT	153.359	66.4867	109.923	1.20661	0.260668	4.62891	3.67604e-06	1.91647e-05	NA	NA	NA	TardiSpe	NA	NA	NA	NA	NA	NA		NA	NA	NA	NA	NA	NA	LOC129602677|uncharacterized-protein-LOC129602677|NW_026570221.1|XP_55357756.1	LOC129602677|uncharacterized-protein-LOC129602677|NW_026570221.1|XP_55357756.1	NA
Pdec_geneID_rb_95985	IR	NT	139.385	377.539	258.462	-1.43636	0.310388	-4.62763	3.69881e-06	1.92771e-05	NA	NA	NA	TardiSpe	NA	NA	NA	NA	NA	NA		NA	NA	NA	NA	NA	NA	LOC129600643|uncharacterized-protein-LOC129600643|NW_026570408.1|XP_55355158.1	LOC129600643|uncharacterized-protein-LOC129600643|NW_026570408.1|XP_55355158.1	NA
Pdec_geneID_rb_22385	IR	NT	6185.88	2317.85	4251.87	1.41615	0.306029	4.6275	3.70101e-06	1.92813e-05	PSMD8	33208|Metazoa	CSN8/PSMD8/EIF3K family	NotTardiSpe	PSMD8|26S-proteasome-non-ATPase-regulatory-subunit-8|NC_060943.1|NP_2803.2	PSMD8|26S-proteasome-non-ATPase-regulatory-subunit-8|NC_060943.1|NP_2803.2	rpn-12|26S-proteasome-non-ATPase-regulatory-subunit-8|CELE_ZK20.5|NC_003280.10|NP_496489.1	rpn-12|26S-proteasome-non-ATPase-regulatory-subunit-8|CELE_ZK20.5|NC_003280.10|NP_496489.1	Rpn12|regulatory-particle-non-ATPase-12|Dmel_CG4157|NT_037436.4|NP_648904.1	Rpn12|regulatory-particle-non-ATPase-12|Dmel_CG4157|NT_037436.4|NP_648904.1	Hexe_geneID_BV898_09203	Prot_BV898_09203.1|Hexe_geneID_BV898_09203	Prot_BV898_09203.1|Hexe_geneID_BV898_09203	BV898_09203|putative-26S-proteasome-non-ATPase-regulatory-subunit-8|MTYJ01000071.1|OQV16692.1	BV898_09203|putative-26S-proteasome-non-ATPase-regulatory-subunit-8|MTYJ01000071.1|OQV16692.1	RvY_04900|hypothetical-protein|BDGG01000002.1|GAU92876.1	RvY_04900|hypothetical-protein|BDGG01000002.1|GAU92876.1	LOC129587766|26S-proteasome-non-ATPase-regulatory-subunit-8-like|NW_026570246.1|XP_55337639.1	LOC129587766|26S-proteasome-non-ATPase-regulatory-subunit-8-like|NW_026570246.1|XP_55337639.1	ko00000,ko00001,ko00002,ko03051
Pdec_geneID_rb_29921	IR	NT	20.887	64.195	42.541	-1.60752	0.347389	-4.62745	3.70201e-06	1.92813e-05	NPR2	33208|Metazoa	guanylate cyclase activity	NotTardiSpe	NPR1|atrial-natriuretic-peptide-receptor-1-precursor|NC_060925.1|NP_897.3	NPR1|atrial-natriuretic-peptide-receptor-1-precursor|NC_060925.1|NP_897.3	gcy-28|Receptor-type-guanylate-cyclase-gcy-28|CELE_T01A4.1|NC_003279.8|NP_1249628.1	gcy-12|Receptor-type-guanylate-cyclase-gcy-12|CELE_F08B1.2|NC_003280.10|NP_494995.2	CG3216|uncharacterized-proteinC|Dmel_CG3216|NT_033778.4|NP_726013.2	CG3216|uncharacterized-proteinC|Dmel_CG3216|NT_033778.4|NP_726013.2	NA	Prot_BV898_09411.1|Hexe_geneID_BV898_09411	Prot_BV898_10267.1|Hexe_geneID_BV898_10267	BV898_13068|Atrial-natriuretic-peptide-receptor-1|MTYJ01000139.1|OQV12659.1	BV898_09411|Atrial-natriuretic-peptide-receptor-1|MTYJ01000074.1|OQV16420.1	RvY_12123|hypothetical-protein|BDGG01000007.1|GAV01403.1	RvY_12123|hypothetical-protein|BDGG01000007.1|GAV01403.1	LOC129597946|atrial-natriuretic-peptide-receptor-1-like|NW_026570223.1|XP_55351630.1	LOC129581933|atrial-natriuretic-peptide-receptor-1-like|NW_026570226.1|XP_55329216.1	ko00000,ko00001,ko00002,ko01000,ko01001
Pdec_geneID_rb_63974	IR	NT	35.336	88.6735	62.0048	-1.32639	0.286655	-4.62711	3.70795e-06	1.93059e-05	BTBD6	33208|Metazoa	BTB POZ domain-containing protein	NotTardiSpe	NA	BTBD6|BTB/POZ-domain-containing-protein-6-1|NC_060938.1|NP_150374.2	tag-30|BTB-domain-containing-protein|CELE_F38H4.7|NC_003282.8|NP_1379158.1	tag-30|BTB-domain-containing-protein|CELE_F38H4.7|NC_003282.8|NP_1379158.1	lute|luteA|Dmel_CG43226|NT_033777.3|NP_650618.1	lute|luteA|Dmel_CG43226|NT_033777.3|NP_650618.1	Hexe_geneID_BV898_00375	Prot_BV898_00375.1|Hexe_geneID_BV898_00375	Prot_BV898_00375.1|Hexe_geneID_BV898_00375	BV898_00375|BTB/POZ-domain-containing-protein-2|MTYJ01000001.1|OQV26257.1	BV898_00375|BTB/POZ-domain-containing-protein-2|MTYJ01000001.1|OQV26257.1	RvY_11150|hypothetical-protein|BDGG01000006.1|GAV00276.1	RvY_11150|hypothetical-protein|BDGG01000006.1|GAV00276.1	LOC129586514|BTB-POZ-domain-containing-protein-1-like-X1|NW_026570241.1|XP_55335763.1	LOC129598914|BTB-POZ-domain-containing-protein-6-B-like-X1|NW_026570352.1|XP_55352978.1	ko00000,ko04121
Pdec_geneID_rb_72975	IR	NT	326.465	203.733	265.099	0.678696	0.146695	4.62659	3.71736e-06	1.93423e-05	truB	91061|Bacilli	Responsible for synthesis of pseudouridine from uracil- 55 in the psi GC loop of transfer RNAs	NotTardiSpe	NA	TRUB2|pseudouridylate-synthase-TRUB2,-mitochondrial-1|NC_060933.1|NP_56494.1	Y43B11AR.3|Uncharacterized-protein|CELE_Y43B11AR.3|NC_003282.8|NP_501102.4	NA	CG7849|uncharacterized-protein|Dmel_CG7849|NT_033778.4|NP_610201.1	CG7849|uncharacterized-protein|Dmel_CG7849|NT_033778.4|NP_610201.1	Hexe_geneID_BV898_13848	Prot_BV898_13848.1|Hexe_geneID_BV898_13848	Prot_BV898_13848.1|Hexe_geneID_BV898_13848	BV898_13848|ATP-dependent-RNA-helicase-DDX42|MTYJ01000159.1|OQV11881.1	BV898_13848|ATP-dependent-RNA-helicase-DDX42|MTYJ01000159.1|OQV11881.1	RvY_07889|hypothetical-protein|BDGG01000003.1|GAU96444.1	RvY_07889|hypothetical-protein|BDGG01000003.1|GAU96444.1	LOC129591100|pseudouridylate-synthase-TRUB2,-mitochondrial-like|NW_026570264.1|XP_55342603.1	LOC129591100|pseudouridylate-synthase-TRUB2,-mitochondrial-like|NW_026570264.1|XP_55342603.1	ko00000,ko01000,ko03000,ko03016
Pdec_geneID_rb_29364	IR	NT	346.651	1291.41	819.031	-1.89611	0.409826	-4.62663	3.7166e-06	1.93423e-05	GLUL	33208|Metazoa	Glutamate-ammonia ligase activity. It is involved in the biological process described with glutamine biosynthetic process	NotTardiSpe	GLUL|glutamine-synthetase|NC_060925.1|NP_2056.2	GLUL|glutamine-synthetase|NC_060925.1|NP_1028216.1	gln-3|Glutamine-synthetase|CELE_Y105C5B.28|NC_003282.8|NP_1041009.1	gln-3|Glutamine-synthetase|CELE_Y105C5B.28|NC_003282.8|NP_1041010.1	Gs2|glutamine-synthetase-2D|Dmel_CG1743|NC_004354.4|NP_1285121.1	Gs2|glutamine-synthetase-2D|Dmel_CG1743|NC_004354.4|NP_1285121.1	Hexe_geneID_BV898_14184	Prot_BV898_14184.1|Hexe_geneID_BV898_14184	Prot_BV898_14184.1|Hexe_geneID_BV898_14184	BV898_14184|Glutamine-synthetase-2-cytoplasmic|MTYJ01000169.1|OQV11528.1	BV898_14184|Glutamine-synthetase-2-cytoplasmic|MTYJ01000169.1|OQV11528.1	RvY_18510|hypothetical-protein|BDGG01000019.1|GAV08884.1	RvY_18510|hypothetical-protein|BDGG01000019.1|GAV08884.1	LOC129584924|glutamine-synthetase-2-cytoplasmic-like|NW_026570235.1|XP_55333330.1	LOC129584924|glutamine-synthetase-2-cytoplasmic-like|NW_026570235.1|XP_55333330.1	ko00000,ko00001,ko01000,ko04147
Pdec_geneID_rb_24968	IR	NT	773.89	331.137	552.514	1.22508	0.264851	4.62555	3.73614e-06	1.94337e-05	NA	NA	NA	TardiSpe	NA	NA	NA	NA	NA	NA		NA	NA	NA	NA	NA	NA	LOC129598239|uncharacterized-protein-LOC129598239|NW_026570338.1|XP_55352035.1	LOC129598239|uncharacterized-protein-LOC129598239|NW_026570338.1|XP_55352035.1	NA
Pdec_geneID_rb_81750	IR	NT	98.7018	293.216	195.959	-1.57294	0.340225	-4.62322	3.77836e-06	1.9647e-05	GAS2L2	33208|Metazoa	GAS2-like protein 2	NotTardiSpe	GAS2L1|GAS2-like-protein-1-X1|NC_060946.1|XP_54180959.1	GAS2L1|GAS2-like-protein-1-c|NC_060946.1|NP_1265659.1	vab-10|GAR-domain-containing-protein|CELE_ZK1151.1|NC_003279.8|NP_1335523.1	vab-10|GAR-domain-containing-protein|CELE_ZK1151.1|NC_003279.8|NP_1335524.1	pigs|pickled-eggsA|Dmel_CG3973|NC_004354.4|NP_572331.2	pigs|pickled-eggsB|Dmel_CG3973|NC_004354.4|NP_1245550.1	Hexe_geneID_BV898_17318	Prot_BV898_17318.1|Hexe_geneID_BV898_17318	Prot_BV898_17318.1|Hexe_geneID_BV898_17318	BV898_17318|GAS2-like-protein-1|MTYJ01000290.1|OWA52876.1	BV898_17318|GAS2-like-protein-1|MTYJ01000290.1|OWA52876.1	RvY_14091|hypothetical-protein|BDGG01000010.1|GAV03702.1	RvY_14091|hypothetical-protein|BDGG01000010.1|GAV03702.1	LOC129601430|GAS2-like-protein-pickled-eggs|NW_026570456.1|XP_55356207.1	LOC129601430|GAS2-like-protein-pickled-eggs|NW_026570456.1|XP_55356206.1	-
Pdec_geneID_rb_37035	IR	NT	18.7925	73.73	46.2612	-1.95523	0.422959	-4.62275	3.78688e-06	1.96849e-05	NA	NA	NA	TardiSpe	NA	NA	NA	NA	NA	NA		NA	NA	NA	NA	NA	NA	NA	NA	NA
Pdec_geneID_rb_102466	IR	NT	261.5	135.788	198.644	0.941557	0.203692	4.62245	3.79234e-06	1.97069e-05	NA	NA	NA	TardiSpe	NA	NA	NA	NA	NA	NA	Hexe_geneID_BV898_11513	Prot_BV898_11513.1|Hexe_geneID_BV898_11513	Prot_BV898_11513.1|Hexe_geneID_BV898_11513	BV898_11513|hypothetical-protein|MTYJ01000107.1|OQV14276.1	BV898_11513|hypothetical-protein|MTYJ01000107.1|OQV14276.1	RvY_13878|hypothetical-protein|BDGG01000009.1|GAV03458.1	RvY_06858|hypothetical-protein|BDGG01000003.1|GAU95199.1	LOC129583285|uncharacterized-protein-LOC129583285-X1|NW_026570230.1|XP_55331008.1	LOC129583285|uncharacterized-protein-LOC129583285-X1|NW_026570230.1|XP_55331008.1	NA
Pdec_geneID_rb_30842	IR	NT	660.727	424.552	542.64	0.636425	0.137691	4.62212	3.79832e-06	1.97315e-05	VPS41	33208|Metazoa	Zinc ion binding. It is involved in the biological process described with vesicle-mediated transport	NotTardiSpe	VPS41|vacuolar-protein-sorting-associated-protein-41-homolog-1|NC_060931.1|NP_55211.2	VPS41|vacuolar-protein-sorting-associated-protein-41-homolog-1|NC_060931.1|NP_55211.2	vps-41|Vacuolar-protein-sorting-associated-protein-41-homolog|CELE_F32A6.3|NC_003284.9|NP_1367568.1	vps-41|Vacuolar-protein-sorting-associated-protein-41-homolog|CELE_F32A6.3|NC_003284.9|NP_1367568.1	lt|lightE|Dmel_CG18028|NT_033779.5|NP_1260695.1	lt|lightF|Dmel_CG18028|NT_033779.5|NP_1036415.2	Hexe_geneID_BV898_17023	Prot_BV898_17023.1|Hexe_geneID_BV898_17023	Prot_BV898_17023.1|Hexe_geneID_BV898_17023	BV898_17023|Vacuolar-protein-sorting-associated-protein-41-like-protein|MTYJ01000275.1|OWA52572.1	BV898_17023|Vacuolar-protein-sorting-associated-protein-41-like-protein|MTYJ01000275.1|OWA52572.1	RvY_10004|hypothetical-protein|BDGG01000005.1|GAU98932.1	RvY_10004|hypothetical-protein|BDGG01000005.1|GAU98932.1	LOC129581577|vacuolar-protein-sorting-associated-protein-41-homolog-X2|NW_026570226.1|XP_55328712.1	LOC129581577|vacuolar-protein-sorting-associated-protein-41-homolog-X1|NW_026570226.1|XP_55328703.1	ko00000,ko00001,ko04131
Pdec_geneID_rb_6672	IR	NT	328.985	747.28	538.132	-1.18359	0.256075	-4.62204	3.79982e-06	1.9733e-05	AGAP3	33208|Metazoa	GTP binding. It is involved in the biological process described with regulation of ARF GTPase activity	NotTardiSpe	AGAP1|arf-GAP-with-GTPase,-ANK-repeat-and-PH-domain-containing-protein-1-1|NC_060926.1|NP_1032208.1	AGAP1|arf-GAP-with-GTPase,-ANK-repeat-and-PH-domain-containing-protein-1-1|NC_060926.1|NP_1032208.1	cnt-2|Arf-GAP-with-ANK-repeat-and-PH-domain-containing-protein-cnt-2|CELE_Y39A1A.15|NC_003281.10|NP_1022837.1	cnt-2|Arf-GAP-with-ANK-repeat-and-PH-domain-containing-protein-cnt-2|CELE_Y39A1A.15|NC_003281.10|NP_1022837.1	CenG1A|centaurin-gamma-1AB|Dmel_CG31811|NT_033779.5|NP_723849.1	CenG1A|centaurin-gamma-1AB|Dmel_CG31811|NT_033779.5|NP_723849.1	Hexe_geneID_BV898_07089	Prot_BV898_07089.1|Hexe_geneID_BV898_07089	Prot_BV898_07089.1|Hexe_geneID_BV898_07089	BV898_07089|Arf-GAP-with-GTPase,-ANK-repeat-and-PH-domain-containing-protein-3|MTYJ01000045.1|OQV18832.1	BV898_07089|Arf-GAP-with-GTPase,-ANK-repeat-and-PH-domain-containing-protein-3|MTYJ01000045.1|OQV18832.1	RvY_01586-1|hypothetical-protein|BDGG01000001.1|GAU88982.1	RvY_01586-1|hypothetical-protein|BDGG01000001.1|GAU88982.1	LOC129583484|arf-GAP-with-GTPase,-ANK-repeat-and-PH-domain-containing-protein-1-like|NW_026570230.1|XP_55331253.1	LOC129583484|arf-GAP-with-GTPase,-ANK-repeat-and-PH-domain-containing-protein-1-like|NW_026570230.1|XP_55331253.1	ko00000,ko00001,ko04131
Pdec_geneID_rb_83523	IR	NT	257.259	1017.39	637.323	-1.98208	0.4289	-4.6213	3.81349e-06	1.97976e-05	CNTN3	33208|Metazoa	Immunoglobulin C-2 Type	NotTardiSpe	NA	OPCML|opioid-binding-protein/cell-adhesion-molecule-e|NC_060935.1|NP_1306034.1	igcm-1|ImmunoGlobulin-like-Cell-adhesion-Molecule-family|CELE_F39H12.4|NC_003284.9|NP_508166.1	igcm-1|ImmunoGlobulin-like-Cell-adhesion-Molecule-family|CELE_F39H12.4|NC_003284.9|NP_508166.1	klg|klingon|Dmel_CG6669|NT_033777.3|NP_524454.2	klg|klingon|Dmel_CG6669|NT_033777.3|NP_524454.2	Hexe_geneID_BV898_02824	Prot_BV898_02824.1|Hexe_geneID_BV898_02824	Prot_BV898_02824.1|Hexe_geneID_BV898_02824	BV898_02824|putative-Neurotrimin|MTYJ01000012.1|OQV23378.1	BV898_02824|putative-Neurotrimin|MTYJ01000012.1|OQV23378.1	RvY_15206|hypothetical-protein|BDGG01000011.1|GAV05015.1	RvY_15206|hypothetical-protein|BDGG01000011.1|GAV05015.1	LOC129590970|limbic-system-associated-membrane-protein-like|NW_026570263.1|XP_55342412.1	LOC129590970|limbic-system-associated-membrane-protein-like|NW_026570263.1|XP_55342412.1	ko00000,ko00001,ko00537,ko04516
Pdec_geneID_rb_84794	IR	NT	92.3301	378.072	235.201	-2.03574	0.440556	-4.62084	3.82188e-06	1.98346e-05	NA	33208|Metazoa	Sugar and other transporter	NotTardiSpe	SLC17A5|sialin-4|NC_060930.1|NP_1369560.1	SLC17A5|sialin-4|NC_060930.1|NP_1369560.1	slc-17.2|putative-transporter-slc-17.2|CELE_C38C10.2|NC_003281.10|NP_499065.1	slc-17.2|putative-transporter-slc-17.2|CELE_C38C10.2|NC_003281.10|NP_499065.1	MFS9|major-facilitator-superfamily-transporter-9A|Dmel_CG4288|NT_033777.3|NP_732515.1	MFS9|major-facilitator-superfamily-transporter-9B|Dmel_CG4288|NT_033777.3|NP_650889.1	Hexe_geneID_BV898_11419	Prot_BV898_11419.1|Hexe_geneID_BV898_11419	Prot_BV898_11419.1|Hexe_geneID_BV898_11419	BV898_11419|Sialin|MTYJ01000105.1|OQV14443.1	BV898_11419|Sialin|MTYJ01000105.1|OQV14443.1	RvY_15808|hypothetical-protein|BDGG01000012.1|GAV05725.1	RvY_15808|hypothetical-protein|BDGG01000012.1|GAV05725.1	LOC129589060|sialin-like|NW_026570253.1|XP_55339515.1	LOC129589060|sialin-like|NW_026570253.1|XP_55339515.1	ko00000,ko00001,ko02000
Pdec_geneID_rb_105820	IR	NT	4186.77	6405.96	5296.36	-0.613331	0.13287	-4.61604	3.91137e-06	2.02916e-05	NA	33208|Metazoa	-	NotTardiSpe	NA	NA	NA	NA	NA	NA	Hexe_geneID_BV898_11088	Prot_BV898_11088.1|Hexe_geneID_BV898_11088	Prot_BV898_11088.1|Hexe_geneID_BV898_11088	BV898_11088|hypothetical-protein|MTYJ01000100.1|OQV14715.1	BV898_11088|hypothetical-protein|MTYJ01000100.1|OQV14715.1	RvY_00757|hypothetical-protein|BDGG01000001.1|GAU87980.1	RvY_08759|hypothetical-protein|BDGG01000004.1|GAU97473.1	LOC129585806|uncharacterized-protein-LOC129585806|NW_026570238.1|XP_55334647.1	LOC129585806|uncharacterized-protein-LOC129585806|NW_026570238.1|XP_55334647.1	-
Pdec_geneID_rb_20919	IR	NT	218.719	108.062	163.39	1.01146	0.219121	4.61598	3.91247e-06	2.02916e-05	NA	NA	NA	TardiSpe	NA	NA	NA	NA	NA	NA		NA	NA	NA	NA	RvY_15973|hypothetical-protein|BDGG01000012.1|GAV05917.1	NA	LOC129593321|lamin-1-like|NW_026570281.1|XP_55345551.1	LOC129593321|lamin-1-like|NW_026570281.1|XP_55345550.1	NA
Pdec_geneID_rb_65885	IR	NT	1848.31	807.027	1327.67	1.19479	0.258858	4.61563	3.91913e-06	2.03196e-05	KDM4D	33208|Metazoa	dioxygenase activity	NotTardiSpe	KDM4B|lysine-specific-demethylase-4B-X10|NC_060943.1|XP_54176262.1	KDM4B|lysine-specific-demethylase-4B-3|NC_060943.1|NP_1357023.1	jmjd-2|Lysine-specific-demethylase-4|CELE_Y48B6A.11|NC_003280.10|NP_496969.2	jmjd-2|Lysine-specific-demethylase-4|CELE_Y48B6A.11|NC_003280.10|NP_496969.2	Kdm4A|lysine-demethylase-4AB|Dmel_CG15835|NT_033778.4|NP_1246194.1	Kdm4A|lysine-demethylase-4AB|Dmel_CG15835|NT_033778.4|NP_1246194.1	Hexe_geneID_BV898_13667	Prot_BV898_13667.1|Hexe_geneID_BV898_13667	Prot_BV898_13667.1|Hexe_geneID_BV898_13667	BV898_13667|putative-Lysine-specific-demethylase-4B|MTYJ01000155.1|OQV12016.1	BV898_13667|putative-Lysine-specific-demethylase-4B|MTYJ01000155.1|OQV12016.1	RvY_03353-2|hypothetical-protein|BDGG01000001.1|GAU91016.1	RvY_03353-2|hypothetical-protein|BDGG01000001.1|GAU91016.1	LOC129583753|lysine-specific-demethylase-4D-like|NW_026570231.1|XP_55331673.1	LOC129583753|lysine-specific-demethylase-4D-like|NW_026570231.1|XP_55331673.1	ko00000,ko01000,ko03036
Pdec_geneID_rb_51323	IR	NT	320.879	1025.25	673.062	-1.67632	0.363272	-4.6145	3.94051e-06	2.04239e-05	NA	33208|Metazoa	electron carrier activity. It is involved in the biological process described with oxidation-reduction process	NotTardiSpe	XDH|xanthine-dehydrogenase/oxidase-X1|NC_060926.1|XP_54199746.1	XDH|xanthine-dehydrogenase/oxidase-X1|NC_060926.1|XP_54199746.1	xdh-1|Xanthine-dehydrogenase|CELE_F55B11.1|NC_003282.8|NP_502747.1	xdh-1|Xanthine-dehydrogenase|CELE_F55B11.1|NC_003282.8|NP_502747.1	AOX3|aldehyde-oxidase-3A|Dmel_CG6045|NT_033777.3|NP_650477.1	AOX3|aldehyde-oxidase-3B|Dmel_CG6045|NT_033777.3|NP_1303439.1	NA	Prot_BV898_03141.1|Hexe_geneID_BV898_03141	Prot_BV898_07546.1|Hexe_geneID_BV898_07546	BV898_07546|Xanthine-dehydrogenase|MTYJ01000050.1|OQV18343.1	BV898_03141|Xanthine-dehydrogenase|MTYJ01000014.1|OQV23096.1	RvY_13260-1|hypothetical-protein|BDGG01000008.1|GAV02731.1	RvY_06020|hypothetical-protein|BDGG01000002.1|GAU94198.1	LOC129598648|uncharacterized-protein-LOC129598648-X1|NW_026570347.1|XP_55352620.1	LOC129582465|uncharacterized-protein-LOC129582465|NW_026570227.1|XP_55329954.1	ko00000,ko00001,ko00002,ko01000,ko04147
Pdec_geneID_rb_56364	IR	NT	1626.22	4315.94	2971.08	-1.40791	0.305259	-4.61217	3.98486e-06	2.0647e-05	NGLY1	33208|Metazoa	N-glycanase 1	NotTardiSpe	NGLY1|peptide-N(4)-(N-acetyl-beta-glucosaminyl)asparagine-amidase-X4|NC_060927.1|XP_54203210.1	NGLY1|peptide-N(4)-(N-acetyl-beta-glucosaminyl)asparagine-amidase-X1|NC_060927.1|XP_54203207.1	png-1|Peptide-N(4)-(N-acetyl-beta-glucosaminyl)asparagine-amidase|CELE_F56G4.5|NC_003279.8|NP_492913.1	NA	Pngl|PNGase-likeC|Dmel_CG7865|NT_033778.4|NP_724444.3	Pngl|PNGase-likeA|Dmel_CG7865|NT_033778.4|NP_610192.1	Hexe_geneID_BV898_07025	Prot_BV898_07025.1|Hexe_geneID_BV898_07025	Prot_BV898_07025.1|Hexe_geneID_BV898_07025	BV898_07025|hypothetical-protein|MTYJ01000044.1|OQV18970.1	BV898_07025|hypothetical-protein|MTYJ01000044.1|OQV18970.1	RvY_06036|hypothetical-protein|BDGG01000002.1|GAU94219.1	RvY_06036|hypothetical-protein|BDGG01000002.1|GAU94219.1	LOC129584526|peptide-N(4)-(N-acetyl-beta-glucosaminyl)asparagine-amidase-like|NW_026570234.1|XP_55332691.1	LOC129584526|peptide-N(4)-(N-acetyl-beta-glucosaminyl)asparagine-amidase-like|NW_026570234.1|XP_55332691.1	ko00000,ko00001,ko01000
Pdec_geneID_rb_63031	IR	NT	149.204	71.3964	110.3	1.05494	0.228785	4.61103	4.00673e-06	2.07537e-05	NA	NA	NA	TardiSpe	NA	NA	NA	NA	NA	NA	NA	Prot_BV898_09622.1|Hexe_geneID_BV898_09622	NA	NA	BV898_09622|hypothetical-protein|MTYJ01000076.1|OQV16314.1	RvY_01285|hypothetical-protein|BDGG01000001.1|GAU88617.1	NA	LOC129584689|uncharacterized-protein-LOC129584689|NW_026570234.1|XP_55332953.1	LOC129584689|uncharacterized-protein-LOC129584689|NW_026570234.1|XP_55332953.1	NA
Pdec_geneID_rb_101889	IR	NT	49.9242	150.437	100.181	-1.58881	0.3446	-4.61059	4.01529e-06	2.07913e-05	EGFLAM	33208|Metazoa	Laminin G domain	NotTardiSpe	NA	EGFLAM|pikachurin-2|NC_060929.1|NP_877950.1	T19D12.6|Uncharacterized-protein|CELE_T19D12.6|NC_003280.10|NP_495350.4	T19D12.6|Uncharacterized-protein|CELE_T19D12.6|NC_003280.10|NP_495350.4	SP2353|SP2353A|Dmel_CG8403|NT_033778.4|NP_611082.2	SP2353|SP2353B|Dmel_CG8403|NT_033778.4|NP_1286474.1	Hexe_geneID_BV898_14006	Prot_BV898_14006.1|Hexe_geneID_BV898_14006	Prot_BV898_14006.1|Hexe_geneID_BV898_14006	BV898_14006|putative-Pikachurin|MTYJ01000164.1|OQV11662.1	BV898_14006|putative-Pikachurin|MTYJ01000164.1|OQV11662.1	RvY_15069-1|hypothetical-protein|BDGG01000011.1|GAV04856.1	RvY_15069-1|hypothetical-protein|BDGG01000011.1|GAV04856.1	LOC129598177|pikachurin-like|NW_026570337.1|XP_55351927.1	LOC129598177|pikachurin-like|NW_026570337.1|XP_55351927.1	-
Pdec_geneID_rb_96476	IR	NT	44.4353	9.65943	27.0474	2.26022	0.490234	4.61049	4.0173e-06	2.0795e-05	UBC	33208|Metazoa	Ubiquitin-2 like Rad60 SUMO-like	NotTardiSpe	NA	UBB|polyubiquitin-B-precursor|NC_060941.1|NP_1268645.1	ubq-1|Ubiquitin-related|CELE_F25B5.4|NC_003281.10|NP_741157.1	ubq-1|Ubiquitin-related|CELE_F25B5.4|NC_003281.10|NP_741157.1	Ubi-p5E|Ubiquitin-5EA|Dmel_CG32744|NC_004354.4|NP_727078.1	Ubi-p5E|Ubiquitin-5EB|Dmel_CG32744|NC_004354.4|NP_1284937.1	NA	Prot_BV898_10504.1|Hexe_geneID_BV898_10504	Prot_BV898_03727.1|Hexe_geneID_BV898_03727	BV898_11509|Polyubiquitin-A|MTYJ01000107.1|OQV14272.1	BV898_03727|Polyubiquitin-A|MTYJ01000018.1|OQV22225.1	RvY_04737|hypothetical-protein|BDGG01000002.1|GAU92688.1	RvY_04737|hypothetical-protein|BDGG01000002.1|GAU92688.1	LOC129597757|polyubiquitin-B|NW_026570328.1|XP_55351400.1	LOC129597757|polyubiquitin-B|NW_026570328.1|XP_55351400.1	ko00000,ko00001,ko04121
Pdec_geneID_rb_9777	IR	NT	103.43	213.142	158.286	-1.04131	0.225906	-4.60949	4.0365e-06	2.08876e-05	NGLY1	33208|Metazoa	domain present in PNGases and other hypothetical proteins	NotTardiSpe	NGLY1|peptide-N(4)-(N-acetyl-beta-glucosaminyl)asparagine-amidase-X3|NC_060927.1|XP_54203209.1	NGLY1|peptide-N(4)-(N-acetyl-beta-glucosaminyl)asparagine-amidase-X3|NC_060927.1|XP_54203209.1	png-1|Peptide-N(4)-(N-acetyl-beta-glucosaminyl)asparagine-amidase|CELE_F56G4.5|NC_003279.8|NP_492913.1	png-1|Peptide-N(4)-(N-acetyl-beta-glucosaminyl)asparagine-amidase|CELE_F56G4.5|NC_003279.8|NP_492913.1	Pngl|PNGase-likeC|Dmel_CG7865|NT_033778.4|NP_724444.3	Pngl|PNGase-likeA|Dmel_CG7865|NT_033778.4|NP_610192.1	Hexe_geneID_BV898_01264	Prot_BV898_01264.1|Hexe_geneID_BV898_01264	Prot_BV898_01264.1|Hexe_geneID_BV898_01264	BV898_01264|hypothetical-protein|MTYJ01000004.1|OQV25054.1	BV898_01264|hypothetical-protein|MTYJ01000004.1|OQV25054.1	RvY_18341|hypothetical-protein|BDGG01000018.1|GAV08682.1	RvY_18341|hypothetical-protein|BDGG01000018.1|GAV08682.1	LOC129597720|uncharacterized-protein-LOC129597720|NW_026570328.1|XP_55351350.1	LOC129597720|uncharacterized-protein-LOC129597720|NW_026570328.1|XP_55351348.1	ko00000,ko00001,ko01000
Pdec_geneID_rb_76194	IR	NT	751.618	398.168	574.893	0.914889	0.198606	4.60654	4.09416e-06	2.11792e-05	GLTPD1	33208|Metazoa	It is involved in the biological process described with glycolipid transport	NotTardiSpe	NA	CPTP|ceramide-1-phosphate-transfer-protein|NC_060925.1|NP_1025056.1	tag-296|GLTP-domain-containing-protein|CELE_F49D11.9|NC_003279.8|NP_1355496.1	tag-296|GLTP-domain-containing-protein|CELE_F49D11.9|NC_003279.8|NP_1355496.1	CG30392|uncharacterized-proteinA|Dmel_CG30392|NT_033778.4|NP_611572.2	CG30392|uncharacterized-proteinB|Dmel_CG30392|NT_033778.4|NP_1286672.1	Hexe_geneID_BV898_18312	Prot_BV898_18312.1|Hexe_geneID_BV898_18312	Prot_BV898_18312.1|Hexe_geneID_BV898_18312	BV898_18312|putative-Ceramide-1-phosphate-transfer-protein|MTYJ01000354.1|OWA53893.1	BV898_18312|putative-Ceramide-1-phosphate-transfer-protein|MTYJ01000354.1|OWA53893.1	RvY_06609|hypothetical-protein|BDGG01000003.1|GAU94910.1	RvY_06609|hypothetical-protein|BDGG01000003.1|GAU94910.1	LOC129590609|ceramide-1-phosphate-transfer-protein-like|NW_026570260.1|XP_55341906.1	LOC129590609|ceramide-1-phosphate-transfer-protein-like|NW_026570260.1|XP_55341906.1	-
Pdec_geneID_rb_51557	IR	NT	1307.47	655.107	981.286	0.997449	0.216548	4.60614	4.1022e-06	2.12139e-05	ZC3H11A	33208|Metazoa	Zinc-finger containing family	NotTardiSpe	NA	NA	NA	NA	NA	NA	Hexe_geneID_BV898_04599	Prot_BV898_04599.1|Hexe_geneID_BV898_04599	Prot_BV898_04599.1|Hexe_geneID_BV898_04599	BV898_04599|hypothetical-protein|MTYJ01000023.1|OQV21390.1	BV898_04599|hypothetical-protein|MTYJ01000023.1|OQV21390.1	RvY_07778|hypothetical-protein|BDGG01000003.1|GAU96316.1	RvY_07778|hypothetical-protein|BDGG01000003.1|GAU96316.1	LOC129590544|uncharacterized-protein-LOC129590544|NW_026570260.1|XP_55341803.1	LOC129590544|uncharacterized-protein-LOC129590544|NW_026570260.1|XP_55341803.1	ko00000,ko03019
Pdec_geneID_rb_2377	IR	NT	364.759	894.838	629.798	-1.29477	0.281122	-4.60571	4.11065e-06	2.12507e-05	NA	33208|Metazoa	electron carrier activity. It is involved in the biological process described with oxidation-reduction process	NotTardiSpe	XDH|xanthine-dehydrogenase/oxidase-X1|NC_060926.1|XP_54199746.1	XDH|xanthine-dehydrogenase/oxidase-X1|NC_060926.1|XP_54199746.1	xdh-1|Xanthine-dehydrogenase|CELE_F55B11.1|NC_003282.8|NP_502747.1	xdh-1|Xanthine-dehydrogenase|CELE_F55B11.1|NC_003282.8|NP_502747.1	AOX3|aldehyde-oxidase-3A|Dmel_CG6045|NT_033777.3|NP_650477.1	AOX3|aldehyde-oxidase-3B|Dmel_CG6045|NT_033777.3|NP_1303439.1	NA	Prot_BV898_03141.1|Hexe_geneID_BV898_03141	Prot_BV898_07546.1|Hexe_geneID_BV898_07546	BV898_07546|Xanthine-dehydrogenase|MTYJ01000050.1|OQV18343.1	BV898_03141|Xanthine-dehydrogenase|MTYJ01000014.1|OQV23096.1	RvY_13260-3|hypothetical-protein|BDGG01000008.1|GAV02733.1	RvY_06020|hypothetical-protein|BDGG01000002.1|GAU94198.1	LOC129598650|uncharacterized-protein-LOC129598650|NW_026570347.1|XP_55352625.1	LOC129582465|uncharacterized-protein-LOC129582465|NW_026570227.1|XP_55329954.1	ko00000,ko00001,ko00002,ko01000,ko04147
Pdec_geneID_rb_49491	IR	NT	1940.73	835.914	1388.32	1.21652	0.264187	4.60476	4.12935e-06	2.13405e-05	NA	NA	NA	NotTardiSpe	NA	NA	NA	NA	NA	NA		NA	NA	NA	NA	NA	NA	NA	NA	NA
Pdec_geneID_rb_1482	IR	NT	32.6015	115.91	74.2557	-1.82813	0.397024	-4.60458	4.13302e-06	2.13526e-05	NA	33208|Metazoa	Putative cyclase	NotTardiSpe	NA	NA	NA	NA	NA	NA	Hexe_geneID_BV898_03348	Prot_BV898_03348.1|Hexe_geneID_BV898_03348	Prot_BV898_03348.1|Hexe_geneID_BV898_03348	BV898_03348|hypothetical-protein|MTYJ01000015.1|OQV22922.1	BV898_03348|hypothetical-protein|MTYJ01000015.1|OQV22922.1	RvY_17017|hypothetical-protein|BDGG01000014.1|GAV07142.1	RvY_17017|hypothetical-protein|BDGG01000014.1|GAV07142.1	LOC129581267|uncharacterized-protein-LOC129581267|NW_026570225.1|XP_55328220.1	LOC129581267|uncharacterized-protein-LOC129581267|NW_026570225.1|XP_55328220.1	-
Pdec_geneID_rb_82413	IR	NT	744.549	2027.93	1386.24	-1.44467	0.313755	-4.60444	4.13576e-06	2.13599e-05	ANXA13	33208|Metazoa	Annexin A13	NotTardiSpe	ANXA6|annexin-A6-3|NC_060929.1|NP_1350043.1	ANXA1|annexin-A1|NC_060933.1|NP_691.1	nex-2|Annexin|CELE_T07C4.9|NC_003281.10|NP_1022756.1	nex-2|Annexin|CELE_T07C4.9|NC_003281.10|NP_1022756.1	AnxB11|annexin-B11A|Dmel_CG9968|NC_004354.4|NP_523370.1	AnxB11|annexin-B11C|Dmel_CG9968|NC_004354.4|NP_1259614.1	NA	Prot_BV898_07364.1|Hexe_geneID_BV898_07364	Prot_BV898_00398.1|Hexe_geneID_BV898_00398	BV898_00398|Annexin-A4|MTYJ01000002.1|OQV25457.1	BV898_07364|Annexin-A11|MTYJ01000048.1|OQV18538.1	RvY_10573|hypothetical-protein|BDGG01000005.1|GAU99599.1	RvY_10573|hypothetical-protein|BDGG01000005.1|GAU99599.1	LOC129599349|annexin-A1-like|NW_026570364.1|XP_55353542.1	LOC129599349|annexin-A1-like|NW_026570364.1|XP_55353542.1	ko00000,ko04147
Pdec_geneID_rb_72751	IR	NT	323.38	1000.15	661.765	-1.6304	0.354108	-4.60426	4.13942e-06	2.13719e-05	ELOVL5	33208|Metazoa	Catalyzes the first and rate-limiting reaction of the four that constitute the long-chain fatty acids elongation cycle. This endoplasmic reticulum-bound enzymatic process, allows the addition of 2 carbons to the chain of long- and very long-chain fatty acids VLCFAs per cycle. Condensing enzyme that acts specifically toward polyunsaturated acyl-CoA with the higher activity toward C18 3n-6 acyl-CoA. May participate to the production of monounsaturated and of polyunsaturated VLCFAs of different chain lengths that are involved in multiple biological processes as precursors of membrane lipids and lipid mediators	NotTardiSpe	ELOVL2|elongation-of-very-long-chain-fatty-acids-protein-2-X2|NC_060930.1|XP_54211723.1	ELOVL2|elongation-of-very-long-chain-fatty-acids-protein-2|NC_060930.1|NP_60240.3	elo-7|Elongation-of-very-long-chain-fatty-acids-protein|CELE_F56H11.3|NC_003282.8|NP_1255397.1	elo-7|Elongation-of-very-long-chain-fatty-acids-protein|CELE_F56H11.3|NC_003282.8|NP_1255397.1	Elovl7|ELOVL-fatty-acid-elongase-7|Dmel_CG2781|NT_033777.3|NP_649754.1	Elo68beta|elongase-68beta|Dmel_CG11801|NT_037436.4|NP_1097580.1	Hexe_geneID_BV898_14386	Prot_BV898_14386.1|Hexe_geneID_BV898_14386	Prot_BV898_14386.1|Hexe_geneID_BV898_14386	BV898_14386|Elongation-of-very-long-chain-fatty-acids-protein-2|MTYJ01000175.1|OWA49849.1	BV898_14386|Elongation-of-very-long-chain-fatty-acids-protein-2|MTYJ01000175.1|OWA49849.1	RvY_06965|hypothetical-protein|BDGG01000003.1|GAU95331.1	RvY_06965|hypothetical-protein|BDGG01000003.1|GAU95331.1	LOC129583193|elongation-of-very-long-chain-fatty-acids-protein-5-like|NW_026570230.1|XP_55330851.1	LOC129583193|elongation-of-very-long-chain-fatty-acids-protein-5-like|NW_026570230.1|XP_55330850.1	ko00000,ko00001,ko00002,ko01000,ko01004
Pdec_geneID_rb_4210	IR	NT	2782.06	1363.33	2072.7	1.02905	0.223508	4.60409	4.14269e-06	2.13767e-05	MFI2	33208|Metazoa	Transferrins are iron binding transport proteins which bind Fe3 ion in association with the binding of an anion, usually bicarbonate	NotTardiSpe	MELTF|melanotransferrin-1-preproprotein|NC_060927.1|NP_5920.2	MELTF|melanotransferrin-1-preproprotein|NC_060927.1|NP_5920.2	pdi-6|Protein-disulfide-isomerase-A6-homolog|CELE_B0403.4|NC_003284.9|NP_509190.1	pdi-6|Protein-disulfide-isomerase-A6-homolog|CELE_B0403.4|NC_003284.9|NP_509190.1	Tsf2|transferrin-2|Dmel_CG10620|NT_037436.4|NP_524044.1	Tsf2|transferrin-2|Dmel_CG10620|NT_037436.4|NP_524044.1	Hexe_geneID_BV898_14025	Prot_BV898_14025.1|Hexe_geneID_BV898_14025	Prot_BV898_14025.1|Hexe_geneID_BV898_14025	BV898_14025|putative-Melanotransferrin|MTYJ01000164.1|OQV11681.1	BV898_14025|putative-Melanotransferrin|MTYJ01000164.1|OQV11681.1	RvY_04219|hypothetical-protein|BDGG01000002.1|GAU92089.1	RvY_04219|hypothetical-protein|BDGG01000002.1|GAU92089.1	LOC129592569|melanotransferrin-like|NW_026570273.1|XP_55344611.1	LOC129592569|melanotransferrin-like|NW_026570273.1|XP_55344611.1	ko00000,ko04090
Pdec_geneID_rb_115094	IR	NT	222.611	386.441	304.526	-0.799022	0.173547	-4.60408	4.14302e-06	2.13767e-05	NA	33208|Metazoa	protein transport	NotTardiSpe	VPS13B|intermembrane-lipid-transfer-protein-VPS13B-1|NC_060932.1|NP_689777.3	VPS13B|intermembrane-lipid-transfer-protein-VPS13B-5|NC_060932.1|NP_60360.3	T08G11.1|Uncharacterized-protein|CELE_T08G11.1|NC_003279.8|NP_740900.1	T08G11.1|Uncharacterized-protein|CELE_T08G11.1|NC_003279.8|NP_740899.1	Vps13B|vacuolar-protein-sorting-13BA|Dmel_CG15523|NT_033777.3|NP_651753.2	Vps13B|vacuolar-protein-sorting-13BA|Dmel_CG15523|NT_033777.3|NP_651753.2	NA	Prot_BV898_00942.1|Hexe_geneID_BV898_00942	Prot_BV898_00942.2|Hexe_geneID_BV898_00942	BV898_00942|Vacuolar-protein-sorting-associated-protein-13B|MTYJ01000003.1|OQV25257.1	BV898_00942|Vacuolar-protein-sorting-associated-protein-13B|MTYJ01000003.1|OQV25257.1	RvY_14362-1|hypothetical-protein|BDGG01000010.1|GAV04015.1	RvY_14362-1|hypothetical-protein|BDGG01000010.1|GAV04014.1	LOC129581330|intermembrane-lipid-transfer-protein-VPS13B-like|NW_026570225.1|XP_55328305.1	LOC129581330|intermembrane-lipid-transfer-protein-VPS13B-like|NW_026570225.1|XP_55328305.1	ko00000
Pdec_geneID_rb_30020	IR	NT	835.236	1924.97	1380.1	-1.20412	0.26155	-4.60377	4.14914e-06	2.14014e-05	GRHL2	33208|Metazoa	CP2 transcription factor	NotTardiSpe	GRHL2|grainyhead-like-protein-2-homolog-X1|NC_060932.1|XP_54217260.1	GRHL2|grainyhead-like-protein-2-homolog-2|NC_060932.1|NP_1317522.1	grh-1|Grainyhead-like-protein-1-homolog|CELE_Y48G8AR.1|NC_003279.8|NP_490837.2	grh-1|Grainyhead-like-protein-1-homolog|CELE_Y48G8AR.1|NC_003279.8|NP_490837.2	grh|grainy-headO|Dmel_CG42311|NT_033778.4|NP_1246401.1	grh|grainy-headO|Dmel_CG42311|NT_033778.4|NP_1246401.1	Hexe_geneID_BV898_16295	Prot_BV898_16295.1|Hexe_geneID_BV898_16295	Prot_BV898_16295.1|Hexe_geneID_BV898_16295	BV898_16295|Protein-grainyhead|MTYJ01000241.1|OWA51832.1	BV898_16295|Protein-grainyhead|MTYJ01000241.1|OWA51832.1	RvY_10432-1|hypothetical-protein|BDGG01000005.1|GAU99426.1	RvY_10432-1|hypothetical-protein|BDGG01000005.1|GAU99426.1	LOC129587446|protein-grainyhead-like-X2|NW_026570245.1|XP_55337163.1	LOC129587446|protein-grainyhead-like-X1|NW_026570245.1|XP_55337162.1	ko00000,ko03000
Pdec_geneID_rb_77068	IR	NT	33.0527	123.123	78.0878	-1.88574	0.409641	-4.6034	4.15657e-06	2.14328e-05	NA	33208|Metazoa	G-protein coupled receptor activity. It is involved in the biological process described with G-protein coupled receptor signaling pathway	NotTardiSpe	NA	GPR158|probable-G-protein-coupled-receptor-158-precursor|NC_060934.1|NP_65803.2	F39B2.8|G_PROTEIN_RECEP_F3_4-domain-containing-protein|CELE_F39B2.8|NC_003279.8|NP_493572.2	F39B2.8|G_PROTEIN_RECEP_F3_4-domain-containing-protein|CELE_F39B2.8|NC_003279.8|NP_493572.2	smog|smogF|Dmel_CG31660|NT_033779.5|NP_1260056.1	smog|smogF|Dmel_CG31660|NT_033779.5|NP_1260056.1	NA	Prot_BV898_05325.1|Hexe_geneID_BV898_05325	Prot_BV898_05325.3|Hexe_geneID_BV898_05325	BV898_05325|putative-G-protein-coupled-receptor-158|MTYJ01000028.1|OQV20745.1	BV898_05325|putative-G-protein-coupled-receptor-158|MTYJ01000028.1|OQV20745.1	RvY_07186-1|hypothetical-protein|BDGG01000003.1|GAU95589.1	RvY_07186-1|hypothetical-protein|BDGG01000003.1|GAU95589.1	LOC129602818|probable-G-protein-coupled-receptor-158|NW_026570224.1|XP_55357952.1	LOC129602818|probable-G-protein-coupled-receptor-158|NW_026570224.1|XP_55357952.1	ko00000,ko04030
Pdec_geneID_rb_41636	IR	NT	172.459	460.001	316.23	-1.41485	0.307393	-4.60273	4.16989e-06	2.14946e-05	Tha1	33208|Metazoa	Beta-eliminating lyase	NotTardiSpe	NA	NA	R102.4|Beta_elim_lyase-domain-containing-protein|CELE_R102.4|NC_003282.8|NP_1076701.2	R102.4|Beta_elim_lyase-domain-containing-protein|CELE_R102.4|NC_003282.8|NP_1076701.2	CG10184|uncharacterized-protein|Dmel_CG10184|NT_033777.3|NP_651161.1	CG10184|uncharacterized-protein|Dmel_CG10184|NT_033777.3|NP_651161.1	Hexe_geneID_BV898_00112	Prot_BV898_00112.1|Hexe_geneID_BV898_00112	Prot_BV898_00112.1|Hexe_geneID_BV898_00112	BV898_00112|putative-low-specificity-L-threonine-aldolase-2|MTYJ01000001.1|OQV25975.1	BV898_00112|putative-low-specificity-L-threonine-aldolase-2|MTYJ01000001.1|OQV25975.1	RvY_04866|hypothetical-protein|BDGG01000002.1|GAU92834.1	RvY_04866|hypothetical-protein|BDGG01000002.1|GAU92834.1	LOC129587732|uncharacterized-protein-LOC129587732-X1|NW_026570246.1|XP_55337584.1	LOC129587732|uncharacterized-protein-LOC129587732-X1|NW_026570246.1|XP_55337584.1	ko00000,ko00001,ko01000
Pdec_geneID_rb_53408	IR	NT	30.5289	101.174	65.8514	-1.7293	0.375746	-4.6023	4.17842e-06	2.15316e-05	KCNMA1	33208|Metazoa	large conductance calcium-activated potassium channel activity	NotTardiSpe	KCNMA1|calcium-activated-potassium-channel-subunit-alpha-1-X23|NC_060934.1|XP_54221800.1	KCNMA1|calcium-activated-potassium-channel-subunit-alpha-1-X23|NC_060934.1|XP_54221800.1	slo-1|BK-channel|CELE_Y51A2D.19|NC_003283.11|NP_1256806.1	slo-1|BK-channel|CELE_Y51A2D.19|NC_003283.11|NP_1256806.1	slo|slowpokeV|Dmel_CG10693|NT_033777.3|NP_1262926.1	slo|slowpokeP|Dmel_CG10693|NT_033777.3|NP_1014652.1	NA	Prot_BV898_04526.1|Hexe_geneID_BV898_04526	Prot_BV898_05097.1|Hexe_geneID_BV898_05097	BV898_05097|Calcium-activated-potassium-channel-slowpoke|MTYJ01000026.1|OQV21024.1	BV898_04526|Calcium-activated-potassium-channel-slo-1|MTYJ01000022.1|OQV21626.1	RvY_03591|hypothetical-protein|BDGG01000002.1|GAU91314.1	RvY_03591|hypothetical-protein|BDGG01000002.1|GAU91314.1	LOC129585174|calcium-activated-potassium-channel-slowpoke-like|NW_026570236.1|XP_55333743.1	LOC129584598|calcium-activated-potassium-channel-slowpoke-like|NW_026570234.1|XP_55332801.1	ko00000,ko00001,ko04040
Pdec_geneID_rb_103623	IR	NT	139.888	50.2135	95.0505	1.47739	0.321028	4.60205	4.18352e-06	2.1551e-05	NA	NA	NA	TardiSpe	NA	NA	NA	NA	NA	NA		NA	NA	NA	NA	NA	NA	LOC129602816|uncharacterized-protein-LOC129602816|NW_026570224.1|XP_55357946.1	LOC129602816|uncharacterized-protein-LOC129602816|NW_026570224.1|XP_55357946.1	NA
Pdec_geneID_rb_75646	IR	NT	13.9727	43.0566	28.5146	-1.61673	0.351315	-4.60195	4.1855e-06	2.15543e-05	NA	NA	NA	TardiSpe	NA	NA	NA	NA	NA	NA	NA	Prot_BV898_03175.1|Hexe_geneID_BV898_03175	NA	NA	BV898_03175|hypothetical-protein|MTYJ01000015.1|OQV22736.1	RvY_01204|hypothetical-protein|BDGG01000001.1|GAU88518.1	RvY_01204|hypothetical-protein|BDGG01000001.1|GAU88518.1	LOC129598506|uncharacterized-protein-LOC129598506-X2|NW_026570344.1|XP_55352427.1	LOC129598506|uncharacterized-protein-LOC129598506-X2|NW_026570344.1|XP_55352425.1	NA
Pdec_geneID_rb_99971	IR	NT	1952.99	3200.52	2576.76	-0.712432	0.154825	-4.60152	4.19413e-06	2.15918e-05	TEAD4	33208|Metazoa	TEA domain	NotTardiSpe	TEAD1|transcriptional-enhancer-factor-TEF-1|NC_060935.1|NP_68780.2	TEAD1|transcriptional-enhancer-factor-TEF-1|NC_060935.1|NP_68780.2	egl-44|Transcription-enhancer-factor-like-protein-egl-44|CELE_F28B12.2|NC_003280.10|NP_1370297.1	pat-6|Paralyzed-arrest-at-two-fold-protein-6|CELE_T21D12.4|NC_003282.8|NP_499891.1	sd|scallopedC|Dmel_CG8544|NC_004354.4|NP_996450.1	sd|scallopedL|Dmel_CG8544|NC_004354.4|NP_1245698.1	NA	Prot_BV898_06624.1|Hexe_geneID_BV898_06624	Prot_BV898_06624.2|Hexe_geneID_BV898_06624	BV898_06624|Transcriptional-enhancer-factor-TEF-1|MTYJ01000040.1|OQV19393.1	BV898_06624|Transcriptional-enhancer-factor-TEF-1|MTYJ01000040.1|OQV19393.1	RvY_17632|hypothetical-protein|BDGG01000016.1|GAV07845.1	RvY_17632|hypothetical-protein|BDGG01000016.1|GAV07845.1	LOC129588882|transcriptional-enhancer-factor-TEF-1-like-X1|NW_026570222.1|XP_55339305.1	LOC129588882|transcriptional-enhancer-factor-TEF-1-like-X1|NW_026570222.1|XP_55339275.1	ko00000,ko00001,ko00002,ko01000,ko03000
Pdec_geneID_rb_23069	IR	NT	136.685	638.79	387.738	-2.22493	0.483555	-4.60119	4.2009e-06	2.16197e-05	NA	NA	NA	TardiSpe	NA	NA	NA	NA	NA	NA	Hexe_geneID_BV898_03171	Prot_BV898_03171.1|Hexe_geneID_BV898_03171	Prot_BV898_03171.1|Hexe_geneID_BV898_03171	BV898_03171|hypothetical-protein|MTYJ01000015.1|OQV22732.1	BV898_03171|hypothetical-protein|MTYJ01000015.1|OQV22732.1	NA	NA	NA	NA	NA
Pdec_geneID_rb_15791	IR	NT	70.814	259.003	164.909	-1.86973	0.406371	-4.60104	4.20379e-06	2.16276e-05	RILPL1	33208|Metazoa	Rab interacting lysosomal protein-like 1	NotTardiSpe	RILPL1|RILP-like-protein-1-3|NC_060936.1|NP_1306231.1	RILPL1|RILP-like-protein-1-3|NC_060936.1|NP_1306173.1	rilp-1|RILP-(Rab7-Interacting-Lysosomal-Protein)-homolog|CELE_C32A3.3|NC_003281.10|NP_741114.2	rilp-1|RILP-(Rab7-Interacting-Lysosomal-Protein)-homolog|CELE_C32A3.3|NC_003281.10|NP_741113.3	Rilpl|Rab-interacting-lysosomal-protein-likeC|Dmel_CG11448|NC_004354.4|NP_1259133.1	Rilpl|Rab-interacting-lysosomal-protein-likeA|Dmel_CG11448|NC_004354.4|NP_569910.1	Hexe_geneID_BV898_10660	Prot_BV898_10660.1|Hexe_geneID_BV898_10660	Prot_BV898_10660.1|Hexe_geneID_BV898_10660	BV898_10660|putative-RILP-like-protein-like-protein|MTYJ01000093.1|OQV15146.1	BV898_10660|putative-RILP-like-protein-like-protein|MTYJ01000093.1|OQV15146.1	RvY_10539|hypothetical-protein|BDGG01000005.1|GAU99553.1	RvY_10539|hypothetical-protein|BDGG01000005.1|GAU99553.1	LOC129591839|RILP-like-protein-homolog|NW_026570268.1|XP_55343641.1	LOC129591839|RILP-like-protein-homolog|NW_026570268.1|XP_55343641.1	ko00000,ko04131
Pdec_geneID_rb_55644	IR	NT	19.0626	61.5698	40.3162	-1.68484	0.366197	-4.60091	4.2065e-06	2.16346e-05	NPR2	33208|Metazoa	guanylate cyclase activity	NotTardiSpe	NA	NPR2|atrial-natriuretic-peptide-receptor-2-1-precursor|NC_060933.1|NP_3986.2	gcy-12|Receptor-type-guanylate-cyclase-gcy-12|CELE_F08B1.2|NC_003280.10|NP_494995.2	gcy-12|Receptor-type-guanylate-cyclase-gcy-12|CELE_F08B1.2|NC_003280.10|NP_494995.2	CG3216|uncharacterized-proteinC|Dmel_CG3216|NT_033778.4|NP_726013.2	CG3216|uncharacterized-proteinC|Dmel_CG3216|NT_033778.4|NP_726013.2	Hexe_geneID_BV898_06887	Prot_BV898_06887.1|Hexe_geneID_BV898_06887	Prot_BV898_06887.1|Hexe_geneID_BV898_06887	BV898_06887|Atrial-natriuretic-peptide-receptor-1|MTYJ01000043.1|OQV19031.1	BV898_06887|Atrial-natriuretic-peptide-receptor-1|MTYJ01000043.1|OQV19031.1	RvY_15806-1|hypothetical-protein|BDGG01000012.1|GAV05718.1	RvY_15806-1|hypothetical-protein|BDGG01000012.1|GAV05718.1	LOC129594281|atrial-natriuretic-peptide-receptor-1-like|NW_026570287.1|XP_55346886.1	LOC129589005|atrial-natriuretic-peptide-receptor-1-like-X1|NW_026570253.1|XP_55339432.1	ko00000,ko00001,ko00002,ko01000,ko01001
Pdec_geneID_rb_78330	IR	NT	42.5563	122.327	82.4415	-1.52019	0.33048	-4.59996	4.22572e-06	2.17265e-05	NA	NA	NA	TardiSpe	NA	NA	NA	NA	NA	NA	Hexe_geneID_BV898_03400	Prot_BV898_03400.1|Hexe_geneID_BV898_03400	Prot_BV898_03400.1|Hexe_geneID_BV898_03400	BV898_03400|putative-Sortilin-related-receptor|MTYJ01000016.1|OQV22574.1	BV898_03400|putative-Sortilin-related-receptor|MTYJ01000016.1|OQV22574.1	RvY_16179|hypothetical-protein|BDGG01000013.1|GAV06148.1	NA	LOC129595086|uncharacterized-protein-LOC129595086|NW_026570294.1|XP_55347973.1	LOC129595086|uncharacterized-protein-LOC129595086|NW_026570294.1|XP_55347973.1	NA
Pdec_geneID_rb_88963	IR	NT	833.589	1454.77	1144.18	-0.802268	0.174412	-4.59985	4.22803e-06	2.17314e-05	VPS35	33208|Metazoa	negative regulation of late endosome to lysosome transport	NotTardiSpe	VPS35|vacuolar-protein-sorting-associated-protein-35|NC_060940.1|NP_60676.2	VPS35|vacuolar-protein-sorting-associated-protein-35|NC_060940.1|NP_60676.2	vps-35|Vacuolar-protein-sorting-associated-protein-35|CELE_F59G1.3|NC_003280.10|NP_495180.2	vps-35|Vacuolar-protein-sorting-associated-protein-35|CELE_F59G1.3|NC_003280.10|NP_495180.2	Vps35|vacuolar-protein-sorting-35A|Dmel_CG5625|NT_033778.4|NP_611651.4	Vps35|vacuolar-protein-sorting-35A|Dmel_CG5625|NT_033778.4|NP_611651.4	Hexe_geneID_BV898_10700	Prot_BV898_10700.1|Hexe_geneID_BV898_10700	Prot_BV898_10700.1|Hexe_geneID_BV898_10700	BV898_10700|Vacuolar-protein-sorting-associated-protein-35|MTYJ01000094.1|OQV15068.1	BV898_10700|Vacuolar-protein-sorting-associated-protein-35|MTYJ01000094.1|OQV15068.1	RvY_09543|hypothetical-protein|BDGG01000004.1|GAU98388.1	RvY_09543|hypothetical-protein|BDGG01000004.1|GAU98388.1	LOC129589993|vacuolar-protein-sorting-associated-protein-35-like|NW_026570222.1|XP_55340914.1	LOC129589993|vacuolar-protein-sorting-associated-protein-35-like|NW_026570222.1|XP_55340914.1	ko00000,ko00001,ko04131
Pdec_geneID_rb_101766	IR	NT	927.431	406.517	666.974	1.1888	0.258467	4.59942	4.23664e-06	2.17686e-05	ARL2	33208|Metazoa	acetylcholine transport	NotTardiSpe	ARL2|ADP-ribosylation-factor-like-protein-2-1|NC_060935.1|NP_1658.2	ARL2|ADP-ribosylation-factor-like-protein-2-1|NC_060935.1|NP_1658.2	evl-20|ADP-ribosylation-factor-like-protein-2|CELE_F22B5.1|NC_003280.10|NP_495779.1	evl-20|ADP-ribosylation-factor-like-protein-2|CELE_F22B5.1|NC_003280.10|NP_495779.1	Arl2|ADP-ribosylation-factor-like-2|Dmel_CG7435|NT_033777.3|NP_476886.1	Arl2|ADP-ribosylation-factor-like-2|Dmel_CG7435|NT_033777.3|NP_476886.1	Hexe_geneID_BV898_16773	Prot_BV898_16773.1|Hexe_geneID_BV898_16773	Prot_BV898_16773.1|Hexe_geneID_BV898_16773	BV898_16773|ADP-ribosylation-factor-like-protein-2|MTYJ01000262.1|OWA52316.1	BV898_16773|ADP-ribosylation-factor-like-protein-2|MTYJ01000262.1|OWA52316.1	RvY_00783|hypothetical-protein|BDGG01000001.1|GAU88010.1	RvY_00783|hypothetical-protein|BDGG01000001.1|GAU88010.1	LOC129585874|ADP-ribosylation-factor-like-protein-2|NW_026570238.1|XP_55334738.1	LOC129585874|ADP-ribosylation-factor-like-protein-2|NW_026570238.1|XP_55334738.1	ko00000,ko03000,ko03036,ko04031
Pdec_geneID_rb_101276	IR	NT	356.911	708.411	532.661	-0.98961	0.215168	-4.59924	4.24026e-06	2.17803e-05	MRPL14	33208|Metazoa	Structural constituent of ribosome. It is involved in the biological process described with translation	NotTardiSpe	NA	MRPL14|39S-ribosomal-protein-L14,-mitochondrial-c|NC_060930.1|NP_1305699.1	mrpl-14|60S-ribosomal-protein-L23|CELE_F45E12.5|NC_003280.10|NP_495527.2	mrpl-14|60S-ribosomal-protein-L23|CELE_F45E12.5|NC_003280.10|NP_495527.2	mRpL14|mitochondrial-ribosomal-protein-L14A|Dmel_CG14048|NC_004354.4|NP_525048.1	mRpL14|mitochondrial-ribosomal-protein-L14B|Dmel_CG14048|NC_004354.4|NP_1259186.1	Hexe_geneID_BV898_12009	Prot_BV898_12009.1|Hexe_geneID_BV898_12009	Prot_BV898_12009.1|Hexe_geneID_BV898_12009	BV898_12009|putative-39S-ribosomal-protein-L14,-mitochondrial|MTYJ01000116.1|OQV13790.1	BV898_12009|putative-39S-ribosomal-protein-L14,-mitochondrial|MTYJ01000116.1|OQV13790.1	RvY_18805|hypothetical-protein|BDGG01000021.1|GAV09231.1	RvY_18805|hypothetical-protein|BDGG01000021.1|GAV09231.1	LOC129583775|39S-ribosomal-protein-L14,-mitochondrial-like|NW_026570231.1|XP_55331710.1	LOC129583775|39S-ribosomal-protein-L14,-mitochondrial-like|NW_026570231.1|XP_55331710.1	br01610,ko00000,ko00001,ko00002,ko03011
Pdec_geneID_rb_67304	IR	NT	581.123	247.086	414.105	1.23416	0.26849	4.59669	4.29254e-06	2.20417e-05	THOC2	33208|Metazoa	Tho complex	NotTardiSpe	NA	PCF11|pre-mRNA-cleavage-complex-2-protein-Pcf11-X1|NC_060935.1|XP_54225094.1	pcf-11|CID-domain-containing-protein|CELE_R144.2|NC_003281.10|NP_1367577.1	pcf-11|CID-domain-containing-protein|CELE_R144.2|NC_003281.10|NP_1367577.1	Pcf11|Pcf11-cleavage-and-polyadenylation-factor-subunitF|Dmel_CG10228|NT_033778.4|NP_1286428.1	Pcf11|Pcf11-cleavage-and-polyadenylation-factor-subunitB|Dmel_CG10228|NT_033778.4|NP_1163153.1	Hexe_geneID_BV898_05539	Prot_BV898_05539.1|Hexe_geneID_BV898_05539	Prot_BV898_05539.1|Hexe_geneID_BV898_05539	BV898_05539|hypothetical-protein|MTYJ01000030.1|OQV20494.1	BV898_05539|hypothetical-protein|MTYJ01000030.1|OQV20494.1	RvY_09581|hypothetical-protein|BDGG01000004.1|GAU98432.1	RvY_09581|hypothetical-protein|BDGG01000004.1|GAU98432.1	LOC129585048|polyadenylation-and-cleavage-factor-homolog-11-like|NW_026570235.1|XP_55333538.1	LOC129585048|polyadenylation-and-cleavage-factor-homolog-11-like|NW_026570235.1|XP_55333538.1	ko00000,ko00001,ko00002,ko03019,ko03041
Pdec_geneID_rb_24139	IR	NT	685.871	396.362	541.117	0.788862	0.171627	4.59638	4.29893e-06	2.20675e-05	FAM210B	33208|Metazoa	Protein of unknown function DUF1279	NotTardiSpe	CYRIB|CYFIP-related-Rac1-interactor-B-4|NC_060932.1|NP_1340245.1	CYRIB|CYFIP-related-Rac1-interactor-B-4|NC_060932.1|NP_1340245.1	NA	NA	CG15403|uncharacterized-protein|Dmel_CG15403|NT_033779.5|NP_608749.2	CG17508|uncharacterized-proteinA|Dmel_CG17508|NT_033778.4|NP_652101.2	Hexe_geneID_BV898_15717	Prot_BV898_15717.1|Hexe_geneID_BV898_15717	Prot_BV898_15717.1|Hexe_geneID_BV898_15717	BV898_15717|hypothetical-protein|MTYJ01000218.1|OWA51223.1	BV898_15717|hypothetical-protein|MTYJ01000218.1|OWA51223.1	RvY_06779|hypothetical-protein|BDGG01000003.1|GAU95103.1	RvY_06779|hypothetical-protein|BDGG01000003.1|GAU95103.1	LOC129602574|uncharacterized-protein-LOC129602574|NW_026570224.1|XP_55357601.1	LOC129602574|uncharacterized-protein-LOC129602574|NW_026570224.1|XP_55357601.1	-
Pdec_geneID_rb_42336	IR	NT	49.9617	140.03	94.9957	-1.47731	0.32145	-4.59576	4.31168e-06	2.21259e-05	NA	35493|Streptophyta	Serine threonine-protein kinase	NotTardiSpe	MAP3K4|mitogen-activated-protein-kinase-kinase-kinase-4-c|NC_060930.1|NP_1278887.1	MAP3K4|mitogen-activated-protein-kinase-kinase-kinase-4-c|NC_060930.1|NP_1278887.1	cst-2|Protein-kinase-domain-containing-protein|CELE_C24A8.4|NC_003284.9|NP_1370484.1	nsy-1|Mitogen-activated-protein-kinase-kinase-kinase-nsy-1|CELE_F59A6.1|NC_003280.10|NP_1370698.1	fray|frayedB|Dmel_CG7693|NT_033777.3|NP_732352.1	Mekk1|Mekk1D|Dmel_CG7717|NT_033777.3|NP_650750.4	Hexe_geneID_BV898_03049	Prot_BV898_03049.1|Hexe_geneID_BV898_03049	Prot_BV898_03049.1|Hexe_geneID_BV898_03049	BV898_03049|putative-Mitogen-activated-protein-kinase-kinase-kinase-4|MTYJ01000014.1|OQV22998.1	BV898_03049|putative-Mitogen-activated-protein-kinase-kinase-kinase-4|MTYJ01000014.1|OQV22998.1	RvY_04874|hypothetical-protein|BDGG01000002.1|GAU92846.1	RvY_04874|hypothetical-protein|BDGG01000002.1|GAU92846.1	LOC129597402|mitogen-activated-protein-kinase-kinase-kinase-A-like|NW_026570324.1|XP_55350897.1	LOC129597402|mitogen-activated-protein-kinase-kinase-kinase-A-like|NW_026570324.1|XP_55350897.1	ko00000,ko01000,ko01001
Pdec_geneID_rb_58647	IR	NT	926.843	569.116	747.979	0.703205	0.15304	4.5949	4.32956e-06	2.22105e-05	MKLN1	33208|Metazoa	Muskelin 1, intracellular mediator containing kelch motifs	NotTardiSpe	MKLN1|muskelin-2|NC_060931.1|NP_37387.2	MKLN1|muskelin-1|NC_060931.1|NP_1138826.1	hcf-1|uncharacterized-protein|CELE_C46A5.9|NC_003282.8|NP_501279.1	hcf-1|uncharacterized-protein|CELE_C46A5.9|NC_003282.8|NP_501279.1	muskelin|muskelinB|Dmel_CG8811|NT_033778.4|NP_725200.1	muskelin|muskelinA|Dmel_CG8811|NT_033778.4|NP_610801.1	Hexe_geneID_BV898_17279	Prot_BV898_17279.1|Hexe_geneID_BV898_17279	Prot_BV898_17279.1|Hexe_geneID_BV898_17279	BV898_17279|Muskelin|MTYJ01000288.1|OWA52837.1	BV898_17279|Muskelin|MTYJ01000288.1|OWA52837.1	RvY_05113|hypothetical-protein|BDGG01000002.1|GAU93127.1	RvY_05113|hypothetical-protein|BDGG01000002.1|GAU93127.1	LOC129591340|muskelin-like|NW_026570265.1|XP_55342943.1	LOC129591340|muskelin-like|NW_026570265.1|XP_55342943.1	-
Pdec_geneID_rb_81972	IR	NT	86.6036	170.851	128.727	-0.988505	0.215141	-4.59468	4.33422e-06	2.22273e-05	BEST3	33208|Metazoa	Forms chloride channels	NotTardiSpe	NA	BEST3|bestrophin-3-4|NC_060936.1|NP_1269543.1	best-3|Bestrophin-homolog|CELE_C01B12.3|NC_003280.10|NP_493632.1	best-3|Bestrophin-homolog|CELE_C01B12.3|NC_003280.10|NP_493632.1	Best1|bestrophin-1A|Dmel_CG6264|NT_033777.3|NP_652603.1	Best1|bestrophin-1A|Dmel_CG6264|NT_033777.3|NP_652603.1	Hexe_geneID_BV898_13557	Prot_BV898_13557.1|Hexe_geneID_BV898_13557	Prot_BV898_13557.1|Hexe_geneID_BV898_13557	BV898_13557|Bestrophin-3|MTYJ01000152.1|OQV12140.1	BV898_13557|Bestrophin-3|MTYJ01000152.1|OQV12140.1	RvY_10289-1|hypothetical-protein|BDGG01000005.1|GAU99259.1	RvY_10289-1|hypothetical-protein|BDGG01000005.1|GAU99259.1	LOC129596395|bestrophin-3-like|NW_026570309.1|XP_55349644.1	LOC129596395|bestrophin-3-like|NW_026570309.1|XP_55349644.1	ko00000,ko00001,ko02000
Pdec_geneID_rb_64915	IR	NT	102.105	32.8527	67.4787	1.62336	0.353389	4.59369	4.35475e-06	2.23254e-05	NA	NA	NA	TardiSpe	NA	NA	NA	NA	NA	NA		NA	NA	NA	NA	NA	NA	LOC129585971|uncharacterized-protein-LOC129585971|NW_026570238.1|XP_55334905.1	LOC129585971|uncharacterized-protein-LOC129585971|NW_026570238.1|XP_55334904.1	NA
Pdec_geneID_rb_6979	IR	NT	2540.62	1644.5	2092.56	0.628677	0.136884	4.59277	4.3741e-06	2.24175e-05	RTFDC1	33208|Metazoa	Protein RTF2 homolog	NotTardiSpe	RTF2|replication-termination-factor-2-d|NC_060944.1|NP_1269966.1	RTF2|replication-termination-factor-2-c|NC_060944.1|NP_1269965.1	tads-1|Replication-termination-factor-2|CELE_C01A2.5|NC_003279.8|NP_493355.1	tads-1|Replication-termination-factor-2|CELE_C01A2.5|NC_003279.8|NP_493355.1	CG6443|uncharacterized-protein|Dmel_CG6443|NT_033779.5|NP_609443.1	CG6443|uncharacterized-protein|Dmel_CG6443|NT_033779.5|NP_609443.1	Hexe_geneID_BV898_16810	Prot_BV898_16810.1|Hexe_geneID_BV898_16810	Prot_BV898_16810.1|Hexe_geneID_BV898_16810	BV898_16810|putative-Protein-RTF2-like-protein|MTYJ01000264.1|OWA52355.1	BV898_16810|putative-Protein-RTF2-like-protein|MTYJ01000264.1|OWA52355.1	RvY_10730|hypothetical-protein|BDGG01000005.1|GAU99778.1	RvY_10730|hypothetical-protein|BDGG01000005.1|GAU99778.1	LOC129595966|replication-termination-factor-2-like|NW_026570304.1|XP_55349078.1	LOC129595966|replication-termination-factor-2-like|NW_026570304.1|XP_55349078.1	-
Pdec_geneID_rb_61700	IR	NT	609.651	1337.04	973.346	-1.13251	0.246693	-4.59078	4.41602e-06	2.2625e-05	ESYT3	33208|Metazoa	Synaptotagmin-like mitochondrial-lipid-binding domain	NotTardiSpe	ESYT2|extended-synaptotagmin-2-2|NC_060931.1|NP_65779.2	ESYT2|extended-synaptotagmin-2-2|NC_060931.1|NP_65779.2	esyt-2|C2-domain-containing-protein|CELE_T12A2.15|NC_003281.10|NP_1366808.1	esyt-2|C2-domain-containing-protein|CELE_T12A2.15|NC_003281.10|NP_1366808.1	Esyt2|extended-synaptotagmin-like-protein-2A|Dmel_CG6643|NT_033777.3|NP_733010.1	Esyt2|extended-synaptotagmin-like-protein-2A|Dmel_CG6643|NT_033777.3|NP_733010.1	Hexe_geneID_BV898_02259	Prot_BV898_02259.1|Hexe_geneID_BV898_02259	Prot_BV898_02259.1|Hexe_geneID_BV898_02259	BV898_02259|Extended-synaptotagmin-2|MTYJ01000009.1|OQV23911.1	BV898_02259|Extended-synaptotagmin-2|MTYJ01000009.1|OQV23911.1	RvY_05232|hypothetical-protein|BDGG01000002.1|GAU93266.1	RvY_05232|hypothetical-protein|BDGG01000002.1|GAU93266.1	LOC129591171|extended-synaptotagmin-2-like|NW_026570265.1|XP_55342694.1	LOC129591171|extended-synaptotagmin-2-like|NW_026570265.1|XP_55342694.1	-
Pdec_geneID_rb_74844	IR	NT	537.125	1105.28	821.204	-1.03978	0.226522	-4.5902	4.42822e-06	2.26803e-05	namA	1236|Gammaproteobacteria	COG1902 NADH flavin oxidoreductases, Old Yellow Enzyme family	NotTardiSpe	NA	NA	Y73C8C.10|Oxidored_FMN-domain-containing-protein|CELE_Y73C8C.10|NC_003283.11|NP_503857.2	Y73C8C.10|Oxidored_FMN-domain-containing-protein|CELE_Y73C8C.10|NC_003283.11|NP_503857.2	NA	NA	Hexe_geneID_BV898_00617	Prot_BV898_00617.1|Hexe_geneID_BV898_00617	Prot_BV898_00617.1|Hexe_geneID_BV898_00617	BV898_00617|12-oxophytodienoate-reductase-1|MTYJ01000002.1|OQV25686.1	BV898_00617|12-oxophytodienoate-reductase-1|MTYJ01000002.1|OQV25686.1	RvY_19317-1|hypothetical-protein|BDGG01000031.1|GAV09842.1	RvY_19317-1|hypothetical-protein|BDGG01000031.1|GAV09842.1	LOC129592246|NADPH-dehydrogenase-like|NW_026570271.1|XP_55344204.1	LOC129592246|NADPH-dehydrogenase-like|NW_026570271.1|XP_55344204.1	-
Pdec_geneID_rb_28692	IR	NT	64.7156	172.79	118.753	-1.42334	0.310455	-4.58469	4.54656e-06	2.3279e-05	CACNA2D4	33208|Metazoa	Cache domain	NotTardiSpe	CACNA2D3|voltage-dependent-calcium-channel-subunit-alpha-2/delta-3-precursor|NC_060927.1|NP_60868.2	CACNA2D3|voltage-dependent-calcium-channel-subunit-alpha-2/delta-3-precursor|NC_060927.1|NP_60868.2	unc-36|VWFA-domain-containing-protein|CELE_C50C3.9|NC_003281.10|NP_1254955.1	unc-36|VWFA-domain-containing-protein|CELE_C50C3.9|NC_003281.10|NP_1254955.1	stj|straightjacketB|Dmel_CG12295|NT_033778.4|NP_610902.1	stj|straightjacketB|Dmel_CG12295|NT_033778.4|NP_610902.1	Hexe_geneID_BV898_06387	Prot_BV898_06387.1|Hexe_geneID_BV898_06387	Prot_BV898_06387.1|Hexe_geneID_BV898_06387	BV898_06387|Voltage-dependent-calcium-channel-subunit-alpha-2/delta-3|MTYJ01000037.1|OQV19613.1	BV898_06387|Voltage-dependent-calcium-channel-subunit-alpha-2/delta-3|MTYJ01000037.1|OQV19613.1	RvY_05069|hypothetical-protein|BDGG01000002.1|GAU93081.1	RvY_05069|hypothetical-protein|BDGG01000002.1|GAU93081.1	LOC129591305|voltage-dependent-calcium-channel-subunit-alpha-2-delta-3-like-X1|NW_026570265.1|XP_55342884.1	LOC129591305|voltage-dependent-calcium-channel-subunit-alpha-2-delta-3-like-X1|NW_026570265.1|XP_55342884.1	ko00000,ko00001,ko04040
Pdec_geneID_rb_84871	IR	NT	31.3755	158.236	94.8056	-2.3221	0.506518	-4.58444	4.552e-06	2.32994e-05	MEP1B	33208|Metazoa	metalloendopeptidase activity	NotTardiSpe	NA	ASTL|astacin-like-metalloendopeptidase-X1|NC_060926.1|XP_54198100.1	nas-14|Zinc-metalloproteinase-nas-14|CELE_F09E8.6|NC_003282.8|NP_502533.2	nas-14|Zinc-metalloproteinase-nas-14|CELE_F09E8.6|NC_003282.8|NP_502533.2	CG7631|uncharacterized-protein|Dmel_CG7631|NT_033779.5|NP_609760.1	CG7631|uncharacterized-protein|Dmel_CG7631|NT_033779.5|NP_609760.1	Hexe_geneID_BV898_18514	Prot_BV898_18514.1|Hexe_geneID_BV898_18514	Prot_BV898_18514.1|Hexe_geneID_BV898_18514	BV898_18514|putative-Zinc-metalloproteinase-nas-7|MTYJ01000370.1|OWA54096.1	BV898_18514|putative-Zinc-metalloproteinase-nas-7|MTYJ01000370.1|OWA54096.1	RvY_16179|hypothetical-protein|BDGG01000013.1|GAV06148.1	RvY_10366|hypothetical-protein|BDGG01000005.1|GAU99347.1	LOC129601344|uncharacterized-protein-LOC129601344|NW_026570450.1|XP_55356116.1	LOC129601344|uncharacterized-protein-LOC129601344|NW_026570450.1|XP_55356116.1	ko00000,ko00001,ko01000,ko01002
Pdec_geneID_rb_2095	IR	NT	395.718	1022.03	708.872	-1.36742	0.298395	-4.58257	4.59288e-06	2.35011e-05	NA	NA	NA	NotTardiSpe	NA	NA	emre-1|Essential-MCU-regulator,-mitochondrial|CELE_F20D1.10|NC_003284.9|NP_510487.1	emre-1|Essential-MCU-regulator,-mitochondrial|CELE_F20D1.10|NC_003284.9|NP_510487.1	EMRE|essential-MCU-regulator|Dmel_CG17680|NT_033778.4|NP_611294.1	EMRE|essential-MCU-regulator|Dmel_CG17680|NT_033778.4|NP_611294.1	Hexe_geneID_BV898_06468	Prot_BV898_06468.1|Hexe_geneID_BV898_06468	Prot_BV898_06468.1|Hexe_geneID_BV898_06468	BV898_06468|hypothetical-protein|MTYJ01000038.1|OQV19477.1	BV898_06468|hypothetical-protein|MTYJ01000038.1|OQV19477.1	RvY_11106|hypothetical-protein|BDGG01000006.1|GAV00224.1	RvY_11106|hypothetical-protein|BDGG01000006.1|GAV00224.1	NA	NA	NA
Pdec_geneID_rb_108369	IR	NT	326.628	691.763	509.195	-1.08244	0.236216	-4.5824	4.59668e-06	2.35131e-05	NA	33208|Metazoa	alpha/beta hydrolase fold	NotTardiSpe	EPHX4|epoxide-hydrolase-4|NC_060925.1|NP_775838.3	EPHX4|epoxide-hydrolase-4|NC_060925.1|NP_775838.3	NA	NA	NA	NA	Hexe_geneID_BV898_02221	Prot_BV898_02221.1|Hexe_geneID_BV898_02221	Prot_BV898_02221.1|Hexe_geneID_BV898_02221	BV898_02221|hypothetical-protein|MTYJ01000009.1|OQV23872.1	BV898_02221|hypothetical-protein|MTYJ01000009.1|OQV23872.1	RvY_18355|hypothetical-protein|BDGG01000018.1|GAV08698.1	RvY_18355|hypothetical-protein|BDGG01000018.1|GAV08698.1	LOC129591379|uncharacterized-protein-LOC129591379|NW_026570265.1|XP_55342991.1	LOC129591379|uncharacterized-protein-LOC129591379|NW_026570265.1|XP_55342991.1	ko00000,ko00001,ko01000
Pdec_geneID_rb_98162	IR	NT	604.463	1177.63	891.049	-0.961414	0.20983	-4.58187	4.60839e-06	2.35654e-05	NA	NA	NA	TardiSpe	NA	NA	NA	NA	NA	NA	Hexe_geneID_BV898_06363	Prot_BV898_06363.1|Hexe_geneID_BV898_06363	Prot_BV898_06363.1|Hexe_geneID_BV898_06363	BV898_06363|hypothetical-protein|MTYJ01000037.1|OQV19589.1	BV898_06363|hypothetical-protein|MTYJ01000037.1|OQV19589.1	RvY_05048|hypothetical-protein|BDGG01000002.1|GAU93057.1	RvY_05048|hypothetical-protein|BDGG01000002.1|GAU93057.1	NA	NA	NA
Pdec_geneID_rb_18429	IR	NT	608.888	359.249	484.069	0.759494	0.165805	4.58065	4.63534e-06	2.36957e-05	FKRP	33208|Metazoa	fukutin related protein	NotTardiSpe	FKRP|ribitol-5-phosphate-transferase-FKRP-X1|NC_060943.1|XP_54178108.1	FKRP|ribitol-5-phosphate-transferase-FKRP|NC_060943.1|NP_1034974.1	NA	NA	CG15651|uncharacterized-protein|Dmel_CG15651|NT_033778.4|NP_611531.2	CG15651|uncharacterized-protein|Dmel_CG15651|NT_033778.4|NP_611531.2	Hexe_geneID_BV898_15844	Prot_BV898_15844.1|Hexe_geneID_BV898_15844	Prot_BV898_15844.1|Hexe_geneID_BV898_15844	BV898_15844|Fukutin-related-protein|MTYJ01000224.1|OWA51358.1	BV898_15844|Fukutin-related-protein|MTYJ01000224.1|OWA51358.1	RvY_13673|hypothetical-protein|BDGG01000009.1|GAV03214.1	RvY_13673|hypothetical-protein|BDGG01000009.1|GAV03214.1	LOC129594191|ribitol-5-phosphate-transferase-FKRP-like-X2|NW_026570286.1|XP_55346772.1	LOC129594191|ribitol-5-phosphate-transferase-FKRP-like-X1|NW_026570286.1|XP_55346771.1	ko00000,ko00001,ko01000,ko04131
Pdec_geneID_rb_1128	IR	NT	0	59.0517	29.5259	-8.33253	1.81947	-4.57966	4.6574e-06	2.38009e-05	NA	NA	NA	TardiSpe	NA	NA	NA	NA	NA	NA		NA	NA	NA	NA	RvY_13956|hypothetical-protein|BDGG01000009.1|GAV03554.1	NA	LOC129581717|uncharacterized-protein-LOC129581717|NW_026570226.1|XP_55328906.1	LOC129581717|uncharacterized-protein-LOC129581717|NW_026570226.1|XP_55328906.1	NA
Pdec_geneID_rb_79012	IR	NT	674.957	317.921	496.439	1.08554	0.237085	4.57869	4.67908e-06	2.3904e-05	PSMG3	33208|Metazoa	Proteasome prosome, macropain assembly chaperone 3	NotTardiSpe	NA	PSMG3|proteasome-assembly-chaperone-3|NC_060931.1|NP_1127812.1	NA	NA	NA	NA	Hexe_geneID_BV898_05928	Prot_BV898_05928.1|Hexe_geneID_BV898_05928	Prot_BV898_05928.1|Hexe_geneID_BV898_05928	BV898_05928|hypothetical-protein|MTYJ01000033.1|OQV20136.1	BV898_05928|hypothetical-protein|MTYJ01000033.1|OQV20136.1	RvY_16535|hypothetical-protein|BDGG01000013.1|GAV06569.1	RvY_16535|hypothetical-protein|BDGG01000013.1|GAV06569.1	LOC129587637|proteasome-assembly-chaperone-3-like|NW_026570222.1|XP_55337444.1	LOC129587637|proteasome-assembly-chaperone-3-like|NW_026570222.1|XP_55337444.1	ko00000,ko03051
Pdec_geneID_rb_48091	IR	NT	214.882	426.392	320.637	-0.986705	0.215505	-4.57858	4.68146e-06	2.39086e-05	NA	33208|Metazoa	Required for homeostatic regulation of sleep under normal conditions and after sleep deprivation. Important regulator of the Sh K channel, acting as a signaling molecule that connects sleep drive to lowered membrane excitability, possibly by enhancing K channel activity and thus reducing neuronal excitability	NotTardiSpe	NA	NA	C30G7.2|Uncharacterized-protein|CELE_C30G7.2|NC_003283.11|NP_1256633.2	NA	qvr|quiverC|Dmel_CG33472|NT_033778.4|NP_1286318.1	qvr|quiverC|Dmel_CG33472|NT_033778.4|NP_1286318.1	Hexe_geneID_BV898_04078	Prot_BV898_04078.1|Hexe_geneID_BV898_04078	Prot_BV898_04078.1|Hexe_geneID_BV898_04078	BV898_04078|putative-Protein-quiver|MTYJ01000020.1|OQV21864.1	BV898_04078|putative-Protein-quiver|MTYJ01000020.1|OQV21864.1	RvY_01417|hypothetical-protein|BDGG01000001.1|GAU88782.1	RvY_01417|hypothetical-protein|BDGG01000001.1|GAU88782.1	LOC129592596|protein-quiver-like-X2|NW_026570274.1|XP_55344645.1	LOC129592596|protein-quiver-like-X2|NW_026570274.1|XP_55344645.1	-
Pdec_geneID_rb_72988	IR	NT	42.5895	230.901	136.745	-2.42885	0.530514	-4.57829	4.68803e-06	2.39345e-05	NA	NA	NA	TardiSpe	NA	NA	NA	NA	NA	NA		NA	NA	NA	NA	NA	NA	NA	NA	NA
Pdec_geneID_rb_21467	IR	NT	820.194	527.204	673.699	0.638379	0.139505	4.57602	4.73898e-06	2.41869e-05	UBIAD1	33208|Metazoa	menaquinone biosynthetic process	NotTardiSpe	UBIAD1|ubiA-prenyltransferase-domain-containing-protein-1-1|NC_060925.1|NP_37451.1	UBIAD1|ubiA-prenyltransferase-domain-containing-protein-1-1|NC_060925.1|NP_37451.1	NA	NA	heix|heixuedian|Dmel_CG5876|NT_033779.5|NP_523581.1	heix|heixuedian|Dmel_CG5876|NT_033779.5|NP_523581.1	Hexe_geneID_BV898_04859	Prot_BV898_04859.1|Hexe_geneID_BV898_04859	Prot_BV898_04859.1|Hexe_geneID_BV898_04859	BV898_04859|putative-UbiA-prenyltransferase-domain-containing-protein-1-like-protein|MTYJ01000025.1|OQV21095.1	BV898_04859|putative-UbiA-prenyltransferase-domain-containing-protein-1-like-protein|MTYJ01000025.1|OQV21095.1	RvY_14682|hypothetical-protein|BDGG01000010.1|GAV04398.1	RvY_14682|hypothetical-protein|BDGG01000010.1|GAV04398.1	LOC129589121|ubiA-prenyltransferase-domain-containing-protein-1-like|NW_026570253.1|XP_55339636.1	LOC129589121|ubiA-prenyltransferase-domain-containing-protein-1-like|NW_026570253.1|XP_55339636.1	ko00000,ko04131
Pdec_geneID_rb_30955	IR	NT	207.443	48.209	127.826	2.0988	0.458709	4.57545	4.75203e-06	2.42381e-05	NA	33208|Metazoa	-	NotTardiSpe	ISLR2|immunoglobulin-superfamily-containing-leucine-rich-repeat-protein-2-X2|NC_060939.1|XP_54234515.1	LRG1|leucine-rich-alpha-2-glycoprotein-precursor|NC_060943.1|NP_443204.1	pan-1|P-granule-associated-novel-protein-1|CELE_M88.6|NC_003281.10|NP_497925.1	NA	CG42346|uncharacterized-proteinC|Dmel_CG42346|NC_004354.4|NP_1036306.3	NA	Hexe_geneID_BV898_13089	Prot_BV898_13089.1|Hexe_geneID_BV898_13089	Prot_BV898_13089.1|Hexe_geneID_BV898_13089	BV898_13089|hypothetical-protein|MTYJ01000139.1|OQV12681.1	BV898_13089|hypothetical-protein|MTYJ01000139.1|OQV12681.1	RvY_18815|hypothetical-protein|BDGG01000021.1|GAV09243.1	RvY_05446|hypothetical-protein|BDGG01000002.1|GAU93516.1	LOC129598632|uncharacterized-protein-LOC129598632|NW_026570346.1|XP_55352588.1	LOC129598632|uncharacterized-protein-LOC129598632|NW_026570346.1|XP_55352588.1	-
Pdec_geneID_rb_41026	IR	NT	324.138	112.832	218.485	1.51931	0.332054	4.57549	4.75108e-06	2.42381e-05	NA	NA	NA	TardiSpe	NA	NA	NA	NA	NA	NA		NA	NA	NA	NA	RvY_03022|hypothetical-protein|BDGG01000001.1|GAU90633.1	RvY_03022|hypothetical-protein|BDGG01000001.1|GAU90633.1	LOC129596386|uncharacterized-protein-LOC129596386-X1|NW_026570309.1|XP_55349629.1	LOC129596386|uncharacterized-protein-LOC129596386-X1|NW_026570309.1|XP_55349629.1	NA
Pdec_geneID_rb_1218	IR	NT	9.52052	46.1177	27.8191	-2.26459	0.49504	-4.57455	4.77247e-06	2.43346e-05	NA	33208|Metazoa	G-protein coupled receptor activity. It is involved in the biological process described with G-protein coupled receptor signaling pathway	NotTardiSpe	GPR158|probable-G-protein-coupled-receptor-158-precursor|NC_060934.1|NP_65803.2	GPR158|probable-G-protein-coupled-receptor-158-precursor|NC_060934.1|NP_65803.2	F39B2.8|G_PROTEIN_RECEP_F3_4-domain-containing-protein|CELE_F39B2.8|NC_003279.8|NP_493572.2	F39B2.8|G_PROTEIN_RECEP_F3_4-domain-containing-protein|CELE_F39B2.8|NC_003279.8|NP_493572.2	smog|smogF|Dmel_CG31660|NT_033779.5|NP_1260056.1	smog|smogF|Dmel_CG31660|NT_033779.5|NP_1260056.1	NA	Prot_BV898_05325.1|Hexe_geneID_BV898_05325	Prot_BV898_05325.3|Hexe_geneID_BV898_05325	BV898_05325|putative-G-protein-coupled-receptor-158|MTYJ01000028.1|OQV20745.1	BV898_05325|putative-G-protein-coupled-receptor-158|MTYJ01000028.1|OQV20745.1	RvY_07186-1|hypothetical-protein|BDGG01000003.1|GAU95589.1	RvY_07186-1|hypothetical-protein|BDGG01000003.1|GAU95589.1	LOC129602818|probable-G-protein-coupled-receptor-158|NW_026570224.1|XP_55357952.1	LOC129602818|probable-G-protein-coupled-receptor-158|NW_026570224.1|XP_55357952.1	ko00000,ko04030
Pdec_geneID_rb_111892	IR	NT	1022.11	3210.78	2116.44	-1.65137	0.361066	-4.5736	4.79421e-06	2.44376e-05	NA	33208|Metazoa	metal ion binding	NotTardiSpe	YPEL2|protein-yippee-like-2-X1|NC_060941.1|XP_54172012.1	YPEL2|protein-yippee-like-2|NC_060941.1|NP_1005404.1	F37A8.5|Protein-yippee-like-F37A8.5|CELE_F37A8.5|NC_003281.10|NP_497796.1	F37A8.5|Protein-yippee-like-F37A8.5|CELE_F37A8.5|NC_003281.10|NP_497796.1	Ypel|Yippee-likeA|Dmel_CG15309|NC_004354.4|NP_572609.1	Ypel|Yippee-likeB|Dmel_CG15309|NC_004354.4|NP_1096936.1	Hexe_geneID_BV898_03732	Prot_BV898_03732.1|Hexe_geneID_BV898_03732	Prot_BV898_03732.1|Hexe_geneID_BV898_03732	BV898_03732|Protein-yippee-like-2|MTYJ01000018.1|OQV22230.1	BV898_03732|Protein-yippee-like-2|MTYJ01000018.1|OQV22230.1	RvY_15543|hypothetical-protein|BDGG01000012.1|GAV05402.1	RvY_15543|hypothetical-protein|BDGG01000012.1|GAV05402.1	LOC129587000|protein-yippee-like|NW_026570222.1|XP_55336560.1	LOC129587000|protein-yippee-like|NW_026570222.1|XP_55336554.1	-
Pdec_geneID_rb_52849	IR	NT	825.613	1744.58	1285.1	-1.07926	0.236027	-4.57263	4.81634e-06	2.45386e-05	PRAF2	33208|Metazoa	PRA1 domain family, member 2	NotTardiSpe	WDR6|WD-repeat-containing-protein-6-3|NC_060927.1|NP_1307476.1	WDR6|WD-repeat-containing-protein-6-1|NC_060927.1|NP_60501.4	praf-3|PRA1-family-protein|CELE_D2096.2|NC_003282.8|NP_1023104.1	praf-3|PRA1-family-protein|CELE_D2096.2|NC_003282.8|NP_1023104.1	Jwa|Jwa|Dmel_CG10373|NT_033779.5|NP_609901.6	Jwa|Jwa|Dmel_CG10373|NT_033779.5|NP_609901.6	Hexe_geneID_BV898_01278	Prot_BV898_01278.1|Hexe_geneID_BV898_01278	Prot_BV898_01278.1|Hexe_geneID_BV898_01278	BV898_01278|hypothetical-protein|MTYJ01000004.1|OQV25069.1	BV898_01278|hypothetical-protein|MTYJ01000004.1|OQV25069.1	RvY_12379-1|hypothetical-protein|BDGG01000007.1|GAV01716.1	RvY_12379-1|hypothetical-protein|BDGG01000007.1|GAV01716.1	LOC129597760|WD-repeat-containing-protein-6-like|NW_026570328.1|XP_55351403.1	LOC129597760|WD-repeat-containing-protein-6-like|NW_026570328.1|XP_55351403.1	ko00000,ko02000,ko04131
Pdec_geneID_rb_47074	IR	NT	1202.87	598.584	900.727	1.00579	0.219961	4.5726	4.81707e-06	2.45386e-05	RAB11B	33208|Metazoa	Ras-related protein Rab-11B	NotTardiSpe	RAB11A|ras-related-protein-Rab-11A-1|NC_060939.1|NP_4654.1	RAB11A|ras-related-protein-Rab-11A-1|NC_060939.1|NP_4654.1	rab-11.1|Ras-related-protein-rab-11.1|CELE_F53G12.1|NC_003279.8|NP_490675.1	rab-11.1|Ras-related-protein-rab-11.1|CELE_F53G12.1|NC_003279.8|NP_490675.1	Rab11|Rab11A|Dmel_CG5771|NT_033777.3|NP_599137.1	Rab11|Rab11B|Dmel_CG5771|NT_033777.3|NP_477170.1	Hexe_geneID_BV898_12606	Prot_BV898_12606.1|Hexe_geneID_BV898_12606	Prot_BV898_12606.1|Hexe_geneID_BV898_12606	BV898_12606|Ras-related-protein-Rab-11A|MTYJ01000129.1|OQV13177.1	BV898_12606|Ras-related-protein-Rab-11A|MTYJ01000129.1|OQV13177.1	RvY_17040|hypothetical-protein|BDGG01000014.1|GAV07165.1	RvY_17040|hypothetical-protein|BDGG01000014.1|GAV07165.1	LOC129587887|ras-related-protein-Rab-11B-like|NW_026570246.1|XP_55337806.1	LOC129587887|ras-related-protein-Rab-11B-like|NW_026570246.1|XP_55337806.1	ko00000,ko00001,ko04031,ko04131,ko04147
Pdec_geneID_rb_58428	IR	NT	159.472	94.5704	127.021	0.752722	0.164626	4.57232	4.82362e-06	2.45641e-05	DESI1	33208|Metazoa	Desumoylating isopeptidase 1	NotTardiSpe	NA	DESI1|desumoylating-isopeptidase-1|NC_060946.1|NP_56519.1	F36D4.5|Desumoylating-isopeptidase-1-homolog|CELE_F36D4.5|NC_003283.11|NP_741591.1	F36D4.5|Desumoylating-isopeptidase-1-homolog|CELE_F36D4.5|NC_003283.11|NP_741591.1	CG12231|uncharacterized-protein|Dmel_CG12231|NC_004354.4|NP_573390.1	CG12231|uncharacterized-protein|Dmel_CG12231|NC_004354.4|NP_573390.1	Hexe_geneID_BV898_18662	Prot_BV898_18662.1|Hexe_geneID_BV898_18662	Prot_BV898_18662.1|Hexe_geneID_BV898_18662	BV898_18664|putative-Desumoylating-isopeptidase-1|MTYJ01000385.1|OWA54253.1	BV898_18664|putative-Desumoylating-isopeptidase-1|MTYJ01000385.1|OWA54253.1	RvY_06103|hypothetical-protein|BDGG01000002.1|GAU94305.1	RvY_06103|hypothetical-protein|BDGG01000002.1|GAU94305.1	LOC129581465|uncharacterized-protein-LOC129581465|NW_026570225.1|XP_55328541.1	LOC129581465|uncharacterized-protein-LOC129581465|NW_026570225.1|XP_55328540.1	-
Pdec_geneID_rb_2593	IR	NT	1189.71	1956.23	1572.97	-0.716895	0.1568	-4.57205	4.82983e-06	2.4588e-05	SLC4A7	33208|Metazoa	HCO3- transporter family	NotTardiSpe	SLC4A5|electrogenic-sodium-bicarbonate-cotransporter-4-c|NC_060926.1|NP_597812.1	SLC4A8|electroneutral-sodium-bicarbonate-exchanger-1-a|NC_060936.1|NP_1035049.1	abts-1|Anion-exchange-protein|CELE_F52B5.1|NC_003279.8|NP_1366789.1	abts-1|Anion-exchange-protein|CELE_F52B5.1|NC_003279.8|NP_1129776.1	Ndae1|Na[+]-driven-anion-exchanger-1F|Dmel_CG42253|NT_033779.5|NP_1260179.1	Ndae1|Na[+]-driven-anion-exchanger-1D|Dmel_CG42253|NT_033779.5|NP_1260177.1	NA	Prot_BV898_16277.1|Hexe_geneID_BV898_16277	Prot_BV898_01258.1|Hexe_geneID_BV898_01258	BV898_04753|Sodium-driven-chloride-bicarbonate-exchanger|MTYJ01000024.1|OQV21267.1	BV898_16277|Sodium-driven-chloride-bicarbonate-exchanger|MTYJ01000240.1|OWA51814.1	RvY_12687-1|hypothetical-protein|BDGG01000008.1|GAV02077.1	RvY_00343|hypothetical-protein|BDGG01000001.1|GAU87511.1	LOC129581529|sodium-bicarbonate-cotransporter-3-like|NW_026570226.1|XP_55328634.1	LOC129581529|sodium-bicarbonate-cotransporter-3-like|NW_026570226.1|XP_55328634.1	ko00000,ko00001,ko02000,ko03036
Pdec_geneID_rb_1673	IR	NT	1117.3	655.345	886.322	0.769199	0.168246	4.57188	4.83362e-06	2.45916e-05	SMC3	33208|Metazoa	Structural maintenance of chromosomes protein	NotTardiSpe	SMC3|structural-maintenance-of-chromosomes-protein-3|NC_060934.1|NP_5436.1	SMC3|structural-maintenance-of-chromosomes-protein-3|NC_060934.1|NP_5436.1	smc-3|Structural-maintenance-of-chromosomes-protein-3|CELE_Y47D3A.26|NC_003281.10|NP_1255118.1	smc-3|Structural-maintenance-of-chromosomes-protein-3|CELE_Y47D3A.26|NC_003281.10|NP_1255118.1	SMC3|structural-maintenance-of-chromosomes-3|Dmel_CG9802|NC_004354.4|NP_523374.2	SMC3|structural-maintenance-of-chromosomes-3|Dmel_CG9802|NC_004354.4|NP_523374.2	Hexe_geneID_BV898_02597	Prot_BV898_02597.1|Hexe_geneID_BV898_02597	Prot_BV898_02597.1|Hexe_geneID_BV898_02597	BV898_02597|Structural-maintenance-of-chromosomes-protein-3|MTYJ01000011.1|OQV23478.1	BV898_02597|Structural-maintenance-of-chromosomes-protein-3|MTYJ01000011.1|OQV23478.1	RvY_15108|hypothetical-protein|BDGG01000011.1|GAV04905.1	RvY_15108|hypothetical-protein|BDGG01000011.1|GAV04905.1	LOC129602616|structural-maintenance-of-chromosomes-protein-3-like|NW_026570224.1|XP_55357663.1	LOC129602616|structural-maintenance-of-chromosomes-protein-3-like|NW_026570224.1|XP_55357663.1	ko00000,ko00001,ko00535,ko03036
Pdec_geneID_rb_52361	IR	NT	1887.23	928.559	1407.89	1.02342	0.223848	4.57193	4.83252e-06	2.45916e-05	rl	33208|Metazoa	MAP kinase activity. It is involved in the biological process described with protein phosphorylation	NotTardiSpe	MAPK3|mitogen-activated-protein-kinase-3-1|NC_060940.1|NP_2737.2	MAPK3|mitogen-activated-protein-kinase-3-1|NC_060940.1|NP_2737.2	mpk-1|Mitogen-activated-protein-kinase-mpk-1|CELE_F43C1.2|NC_003281.10|NP_1366708.1	mpk-1|Mitogen-activated-protein-kinase-mpk-1|CELE_F43C1.2|NC_003281.10|NP_1366708.1	rl|rolledH|Dmel_CG12559|NT_033778.4|NP_1104348.2	rl|rolledH|Dmel_CG12559|NT_033778.4|NP_1104348.2	Hexe_geneID_BV898_12927	Prot_BV898_12927.1|Hexe_geneID_BV898_12927	Prot_BV898_12927.1|Hexe_geneID_BV898_12927	BV898_12927|putative-26S-proteasome-non-ATPase-regulatory-subunit-5|MTYJ01000136.1|OQV12798.1	BV898_12927|putative-26S-proteasome-non-ATPase-regulatory-subunit-5|MTYJ01000136.1|OQV12798.1	RvY_13199|hypothetical-protein|BDGG01000008.1|GAV02662.1	RvY_13199|hypothetical-protein|BDGG01000008.1|GAV02662.1	LOC129600174|26S-proteasome-non-ATPase-regulatory-subunit-5-like|NW_026570386.1|XP_55354575.1	LOC129600174|26S-proteasome-non-ATPase-regulatory-subunit-5-like|NW_026570386.1|XP_55354575.1	ko00000,ko00001,ko00002,ko01000,ko01001,ko03036,ko04147
Pdec_geneID_rb_105319	IR	NT	1042.97	636.587	839.78	0.710101	0.155331	4.57154	4.8416e-06	2.46244e-05	REXO4	33208|Metazoa	3-5 exonuclease activity	NotTardiSpe	REXO4|RNA-exonuclease-4-X1|NC_060933.1|XP_54219291.1	REXO4|RNA-exonuclease-4-3|NC_060933.1|NP_1266279.1	Y17G7B.12|RNA-exonuclease-4|CELE_Y17G7B.12|NC_003280.10|NP_496560.1	Y17G7B.12|RNA-exonuclease-4|CELE_Y17G7B.12|NC_003280.10|NP_496560.1	CG6833|uncharacterized-proteinA|Dmel_CG6833|NT_037436.4|NP_648689.1	CG6833|uncharacterized-proteinB|Dmel_CG6833|NT_037436.4|NP_1189105.1	Hexe_geneID_BV898_01269	Prot_BV898_01269.1|Hexe_geneID_BV898_01269	Prot_BV898_01269.1|Hexe_geneID_BV898_01269	BV898_01269|RNA-exonuclease-4|MTYJ01000004.1|OQV25059.1	BV898_01269|RNA-exonuclease-4|MTYJ01000004.1|OQV25059.1	RvY_07215|hypothetical-protein|BDGG01000003.1|GAU95628.1	RvY_07215|hypothetical-protein|BDGG01000003.1|GAU95628.1	LOC129597725|RNA-exonuclease-4-like|NW_026570328.1|XP_55351360.1	LOC129597725|RNA-exonuclease-4-like|NW_026570328.1|XP_55351360.1	ko00000,ko01000,ko03009
Pdec_geneID_rb_17923	IR	NT	306.466	151.957	229.211	1.01543	0.222166	4.57059	4.86355e-06	2.47282e-05	VIPAS39	33208|Metazoa	Vps16, C-terminal region	NotTardiSpe	VIPAS39|spermatogenesis-defective-protein-39-homolog-1|NC_060938.1|NP_71350.2	VIPAS39|spermatogenesis-defective-protein-39-homolog-1|NC_060938.1|NP_1180243.1	spe-39|Spermatogenesis-defective-protein-39|CELE_ZC404.3|NC_003283.11|NP_504718.1	spe-39|Spermatogenesis-defective-protein-39|CELE_ZC404.3|NC_003283.11|NP_504718.1	Vps16B|vacuolar-protein-sorting-16B|Dmel_CG18112|NT_033777.3|NP_651731.1	Vps16B|vacuolar-protein-sorting-16B|Dmel_CG18112|NT_033777.3|NP_651731.1	Hexe_geneID_BV898_19314	Prot_BV898_19314.1|Hexe_geneID_BV898_19314	Prot_BV898_19314.1|Hexe_geneID_BV898_19314	BV898_19314|Spermatogenesis-defective-protein-39-like-protein|MTYJ01000486.1|OWA54927.1	BV898_19314|Spermatogenesis-defective-protein-39-like-protein|MTYJ01000486.1|OWA54927.1	RvY_08567|hypothetical-protein|BDGG01000004.1|GAU97236.1	RvY_08567|hypothetical-protein|BDGG01000004.1|GAU97236.1	LOC129591578|spermatogenesis-defective-protein-39-homolog|NW_026570267.1|XP_55343237.1	LOC129591578|spermatogenesis-defective-protein-39-homolog|NW_026570267.1|XP_55343237.1	-
Pdec_geneID_rb_107340	IR	NT	46.92	176.033	111.476	-1.89662	0.414998	-4.57019	4.87292e-06	2.4768e-05	NA	NA	NA	TardiSpe	NA	NA	NA	NA	NA	NA		NA	NA	NA	NA	NA	NA	NA	NA	NA
Pdec_geneID_rb_73762	IR	NT	2679.68	881.16	1780.42	1.60434	0.351216	4.56795	4.92521e-06	2.50258e-05	amt-1	33208|Metazoa	Ammonium Transporter Family	NotTardiSpe	RHAG|ammonium-transporter-Rh-type-A|NC_060930.1|NP_315.2	RHAG|ammonium-transporter-Rh-type-A|NC_060930.1|NP_315.2	amt-1|Putative-ammonium-transporter-1|CELE_C05E11.4|NC_003284.9|NP_508784.1	amt-1|Putative-ammonium-transporter-1|CELE_C05E11.4|NC_003284.9|NP_508784.1	Amt|ammonium-transporter|Dmel_CG6499|NT_033777.3|NP_1097800.1	Amt|ammonium-transporter|Dmel_CG6499|NT_033777.3|NP_1097800.1	Hexe_geneID_BV898_14868	Prot_BV898_14868.1|Hexe_geneID_BV898_14868	Prot_BV898_14868.1|Hexe_geneID_BV898_14868	BV898_14868|putative-ammonium-transporter-1|MTYJ01000190.1|OWA50349.1	BV898_14868|putative-ammonium-transporter-1|MTYJ01000190.1|OWA50349.1	RvY_07834|hypothetical-protein|BDGG01000003.1|GAU96379.1	RvY_02215|hypothetical-protein|BDGG01000001.1|GAU89698.1	LOC129592062|putative-ammonium-transporter-1-X1|NW_026570269.1|XP_55343982.1	LOC129592062|putative-ammonium-transporter-1-X1|NW_026570269.1|XP_55343982.1	ko00000,ko02000
Pdec_geneID_rb_46410	IR	NT	12945.3	4795.12	8870.2	1.4328	0.313722	4.5671	4.94519e-06	2.51194e-05	NA	33208|Metazoa	Belongs to the tetraspanin TM4SF family	NotTardiSpe	CD82|CD82-antigen-X3|NC_060935.1|XP_54224675.1	TSPAN15|tetraspanin-15-X3|NC_060934.1|XP_54221347.1	tsp-6|Tetraspanin|CELE_C14A11.1|NC_003284.9|NP_1294830.1	NA	Tsp47F|tetraspanin-47F|Dmel_CG9033|NT_033778.4|NP_725044.1	Tsp47F|tetraspanin-47F|Dmel_CG9033|NT_033778.4|NP_725044.1	Hexe_geneID_BV898_10744	Prot_BV898_10744.1|Hexe_geneID_BV898_10744	Prot_BV898_10744.1|Hexe_geneID_BV898_10744	BV898_10744|hypothetical-protein|MTYJ01000094.1|OQV15114.1	BV898_10744|hypothetical-protein|MTYJ01000094.1|OQV15114.1	RvY_09645|hypothetical-protein|BDGG01000004.1|GAU98508.1	RvY_09645|hypothetical-protein|BDGG01000004.1|GAU98508.1	LOC129587048|23-kDa-integral-membrane-protein-like|NW_026570222.1|XP_55336603.1	LOC129587048|23-kDa-integral-membrane-protein-like|NW_026570222.1|XP_55336603.1	ko00000,ko00001,ko04090,ko04147
Pdec_geneID_rb_67545	IR	NT	240.322	768.079	504.2	-1.67622	0.367156	-4.56541	4.98509e-06	2.5314e-05	SCTR	33208|Metazoa	Secretin	NotTardiSpe	NA	GLP2R|glucagon-like-peptide-2-receptor-X1|NC_060941.1|XP_54173789.1	pdfr-1|Calcitonin-receptor-like-protein-1|CELE_C13B9.4|NC_003281.10|NP_1293621.1	NA	NA	NA	NA	Prot_BV898_12615.2|Hexe_geneID_BV898_12615	Prot_BV898_12615.1|Hexe_geneID_BV898_12615	BV898_12615|PDF-receptor|MTYJ01000129.1|OQV13187.1	BV898_12615|PDF-receptor|MTYJ01000129.1|OQV13188.1	RvY_10023|hypothetical-protein|BDGG01000005.1|GAU98953.1	RvY_10023|hypothetical-protein|BDGG01000005.1|GAU98953.1	LOC129582094|PDF-receptor-like|NW_026570226.1|XP_55329482.1	LOC129582094|PDF-receptor-like|NW_026570226.1|XP_55329482.1	ko00000,ko00001,ko04030
Pdec_geneID_rb_49321	IR	NT	7115.19	1778.21	4446.7	2.00042	0.438415	4.56283	5.04677e-06	2.56191e-05	CSTA	33208|Metazoa	Cystatin-like domain	NotTardiSpe	CSTA|cystatin-A|NC_060927.1|NP_5204.1	CSTA|cystatin-A|NC_060927.1|NP_5204.1	NA	NA	NA	NA	Hexe_geneID_BV898_15237	Prot_BV898_15237.1|Hexe_geneID_BV898_15237	Prot_BV898_15237.1|Hexe_geneID_BV898_15237	BV898_15237|hypothetical-protein|MTYJ01000201.1|OWA50730.1	BV898_15237|hypothetical-protein|MTYJ01000201.1|OWA50730.1	RvY_10800|hypothetical-protein|BDGG01000005.1|GAU99860.1	RvY_10800|hypothetical-protein|BDGG01000005.1|GAU99860.1	LOC129595919|cystatin-A-like|NW_026570304.1|XP_55349027.1	LOC129595919|cystatin-A-like|NW_026570304.1|XP_55349027.1	ko00000,ko04147
Pdec_geneID_rb_5561	IR	NT	139.119	221.897	180.508	-0.671315	0.147137	-4.56253	5.05419e-06	2.56487e-05	TTI1	33208|Metazoa	TELO2-interacting protein 1 homolog	NotTardiSpe	TTI1|TELO2-interacting-protein-1-homolog-X1|NC_060944.1|XP_54180229.1	TTI1|TELO2-interacting-protein-1-homolog|NC_060944.1|NP_1290386.1	R10H10.7|Uncharacterized-protein|CELE_R10H10.7|NC_003282.8|NP_501923.3	R10H10.7|Uncharacterized-protein|CELE_R10H10.7|NC_003282.8|NP_501923.3	Tti1|Telo2-interacting-protein-1|Dmel_CG16908|NT_033777.3|NP_649937.1	Tti1|Telo2-interacting-protein-1|Dmel_CG16908|NT_033777.3|NP_649937.1	Hexe_geneID_BV898_11054	Prot_BV898_11054.1|Hexe_geneID_BV898_11054	Prot_BV898_11054.1|Hexe_geneID_BV898_11054	BV898_11054|putative-TELO2-interacting-protein-1-like-protein|MTYJ01000099.1|OQV14791.1	BV898_11054|putative-TELO2-interacting-protein-1-like-protein|MTYJ01000099.1|OQV14791.1	RvY_17661-2|hypothetical-protein|BDGG01000016.1|GAV07880.1	RvY_17661-1|hypothetical-protein|BDGG01000016.1|GAV07879.1	LOC129589446|TELO2-interacting-protein-1-homolog|NW_026570254.1|XP_55340192.1	LOC129589446|TELO2-interacting-protein-1-homolog|NW_026570254.1|XP_55340192.1	ko00000,ko00001
Pdec_geneID_rb_48677	IR	NT	130.999	731.892	431.445	-2.48062	0.54371	-4.5624	5.05733e-06	2.56565e-05	NA	NA	NA	TardiSpe	NA	NA	NA	NA	CG9896|uncharacterized-protein|Dmel_CG9896|NT_033778.4|NP_611745.1	NA	Hexe_geneID_BV898_02269	Prot_BV898_02269.1|Hexe_geneID_BV898_02269	Prot_BV898_02269.1|Hexe_geneID_BV898_02269	BV898_02269|Polypeptide-N-acetylgalactosaminyltransferase-11|MTYJ01000009.1|OQV23921.1	BV898_02269|Polypeptide-N-acetylgalactosaminyltransferase-11|MTYJ01000009.1|OQV23921.1	RvY_05240|hypothetical-protein|BDGG01000002.1|GAU93274.1	RvY_05240|hypothetical-protein|BDGG01000002.1|GAU93274.1	LOC129582688|uncharacterized-protein-LOC129582688|NW_026570228.1|XP_55330245.1	LOC129582688|uncharacterized-protein-LOC129582688|NW_026570228.1|XP_55330245.1	NA
Pdec_geneID_rb_22064	IR	NT	632.037	2368.76	1500.4	-1.90526	0.417719	-4.5611	5.08858e-06	2.58069e-05	NA	2|Bacteria	dipeptide transport	NotTardiSpe	NA	NA	NA	NA	NA	NA	NA	Prot_BV898_18781.1|Hexe_geneID_BV898_18781	Prot_BV898_19908.1|Hexe_geneID_BV898_19908	BV898_19908|hypothetical-protein|MTYJ01000906.1|OWA55524.1	BV898_18781|hypothetical-protein|MTYJ01000399.1|OWA54377.1	RvY_13294|hypothetical-protein|BDGG01000008.1|GAV02770.1	RvY_13294|hypothetical-protein|BDGG01000008.1|GAV02770.1	LOC129590962|uncharacterized-protein-LOC129590962|NW_026570263.1|XP_55342402.1	LOC129590962|uncharacterized-protein-LOC129590962|NW_026570263.1|XP_55342402.1	ko00000,ko00001,ko00002,ko02000
Pdec_geneID_rb_51527	IR	NT	3356.29	1271.31	2313.8	1.40105	0.307184	4.56093	5.09264e-06	2.58192e-05	NFAT5	33208|Metazoa	regulation of calcineurin-NFAT signaling cascade	NotTardiSpe	NFAT5|nuclear-factor-of-activated-T-cells-5-X6|NC_060940.1|XP_54235385.1	NFAT5|nuclear-factor-of-activated-T-cells-5-e|NC_060940.1|NP_1354638.1	NA	NA	NFAT|NFAT-nuclear-factorG|Dmel_CG11172|NC_004354.4|NP_1259526.2	NFAT|NFAT-nuclear-factorG|Dmel_CG11172|NC_004354.4|NP_1259526.2	Hexe_geneID_BV898_03469	Prot_BV898_03469.1|Hexe_geneID_BV898_03469	Prot_BV898_03469.1|Hexe_geneID_BV898_03469	BV898_03469|Nuclear-factor-of-activated-T-cells-5|MTYJ01000016.1|OQV22644.1	BV898_03469|Nuclear-factor-of-activated-T-cells-5|MTYJ01000016.1|OQV22644.1	RvY_14848|hypothetical-protein|BDGG01000011.1|GAV04584.1	RvY_14848|hypothetical-protein|BDGG01000011.1|GAV04584.1	LOC129598507|nuclear-factor-of-activated-T-cells-5-like-X2|NW_026570344.1|XP_55352429.1	LOC129598507|nuclear-factor-of-activated-T-cells-5-like-X1|NW_026570344.1|XP_55352428.1	ko00000,ko03000
Pdec_geneID_rb_99185	IR	NT	62.16	190.651	126.405	-1.61489	0.354128	-4.56019	5.11078e-06	2.5903e-05	TMEM151B	33208|Metazoa	TMEM151 family	NotTardiSpe	NA	TMEM151B|transmembrane-protein-151B|NC_060930.1|NP_1131032.1	ZK1067.4|Transmembrane-protein-151-homolog|CELE_ZK1067.4|NC_003280.10|NP_495963.2	ZK1067.4|Transmembrane-protein-151-homolog|CELE_ZK1067.4|NC_003280.10|NP_495963.2	NA	NA	Hexe_geneID_BV898_18922	Prot_BV898_18922.1|Hexe_geneID_BV898_18922	Prot_BV898_18922.1|Hexe_geneID_BV898_18922	BV898_18922|hypothetical-protein|MTYJ01000417.1|OWA54522.1	BV898_18922|hypothetical-protein|MTYJ01000417.1|OWA54522.1	RvY_12185|hypothetical-protein|BDGG01000007.1|GAV01479.1	RvY_12185|hypothetical-protein|BDGG01000007.1|GAV01479.1	LOC129590985|uncharacterized-protein-LOC129590985|NW_026570263.1|XP_55342432.1	LOC129590985|uncharacterized-protein-LOC129590985|NW_026570263.1|XP_55342432.1	-
Pdec_geneID_rb_5594	IR	NT	1123.47	667.963	895.715	0.749909	0.164467	4.55962	5.1246e-06	2.59594e-05	CUL5	33208|Metazoa	Cullin family	NotTardiSpe	CUL5|cullin-5|NC_060935.1|NP_3469.2	CUL5|cullin-5|NC_060935.1|NP_3469.2	cul-5|Cullin-5|CELE_ZK856.1|NC_003283.11|NP_505616.2	cul-5|Cullin-5|CELE_ZK856.1|NC_003283.11|NP_505616.2	Cul5|cullin-5|Dmel_CG1401|NT_033777.3|NP_651665.2	Cul5|cullin-5|Dmel_CG1401|NT_033777.3|NP_651665.2	Hexe_geneID_BV898_01994	Prot_BV898_01994.1|Hexe_geneID_BV898_01994	Prot_BV898_01994.1|Hexe_geneID_BV898_01994	BV898_01994|Cullin-5|MTYJ01000008.1|OQV24039.1	BV898_01994|Cullin-5|MTYJ01000008.1|OQV24039.1	RvY_00416|hypothetical-protein|BDGG01000001.1|GAU87591.1	RvY_00416|hypothetical-protein|BDGG01000001.1|GAU87591.1	LOC129600808|cullin-5-like-X2|NW_026570224.1|XP_55355409.1	LOC129600808|cullin-5-like-X1|NW_026570224.1|XP_55355382.1	ko00000,ko00001,ko00002,ko03400,ko04121
Pdec_geneID_rb_18629	IR	NT	509.176	318.715	413.946	0.675844	0.148224	4.5596	5.12515e-06	2.59594e-05	IBA57	33208|Metazoa	IBA57, iron-sulfur cluster assembly homolog S. cerevisiae	NotTardiSpe	IBA57|putative-transferase-CAF17,-mitochondrial-1-precursor|NC_060925.1|NP_1010867.1	IBA57|putative-transferase-CAF17,-mitochondrial-1-precursor|NC_060925.1|NP_1010867.1	F39H2.3|GCV_T-domain-containing-protein|CELE_F39H2.3|NC_003279.8|NP_492346.2	F39H2.3|GCV_T-domain-containing-protein|CELE_F39H2.3|NC_003279.8|NP_492346.2	CG8043|uncharacterized-protein|Dmel_CG8043|NT_033777.3|NP_649814.1	CG8043|uncharacterized-protein|Dmel_CG8043|NT_033777.3|NP_649814.1	Hexe_geneID_BV898_06433	Prot_BV898_06433.1|Hexe_geneID_BV898_06433	Prot_BV898_06433.1|Hexe_geneID_BV898_06433	BV898_06433|putative-transferase-CAF17-like-protein,-mitochondrial|MTYJ01000037.1|OQV19661.1	BV898_06433|putative-transferase-CAF17-like-protein,-mitochondrial|MTYJ01000037.1|OQV19661.1	RvY_05099|hypothetical-protein|BDGG01000002.1|GAU93112.1	RvY_05099|hypothetical-protein|BDGG01000002.1|GAU93112.1	LOC129591253|putative-transferase-CAF17-homolog,-mitochondrial|NW_026570265.1|XP_55342814.1	LOC129591253|putative-transferase-CAF17-homolog,-mitochondrial|NW_026570265.1|XP_55342814.1	ko00000,ko01000,ko03029
Pdec_geneID_rb_33975	IR	NT	979.356	585.315	782.336	0.744937	0.163404	4.55886	5.1431e-06	2.60421e-05	NA	4751|Fungi	to Saccharomyces cerevisiae PRP19 YLL036C	NotTardiSpe	PRPF19|pre-mRNA-processing-factor-19|NC_060935.1|NP_55317.1	PRPF19|pre-mRNA-processing-factor-19|NC_060935.1|NP_55317.1	prp-19|Pre-mRNA-processing-factor-19|CELE_T10F2.4|NC_003281.10|NP_1380015.1	prp-19|Pre-mRNA-processing-factor-19|CELE_T10F2.4|NC_003281.10|NP_1380015.1	Prp19|Pre-RNA-processing-factor-19|Dmel_CG5519|NT_033778.4|NP_523783.1	Prp19|Pre-RNA-processing-factor-19|Dmel_CG5519|NT_033778.4|NP_523783.1	Hexe_geneID_BV898_00972	Prot_BV898_00972.1|Hexe_geneID_BV898_00972	Prot_BV898_00972.1|Hexe_geneID_BV898_00972	BV898_00972|Pre-mRNA-processing-factor-19|MTYJ01000003.1|OQV25289.1	BV898_00972|Pre-mRNA-processing-factor-19|MTYJ01000003.1|OQV25289.1	RvY_14355|hypothetical-protein|BDGG01000010.1|GAV04007.1	RvY_14355|hypothetical-protein|BDGG01000010.1|GAV04007.1	LOC129594214|uncharacterized-protein-LOC129594214|NW_026570286.1|XP_55346807.1	LOC129594214|uncharacterized-protein-LOC129594214|NW_026570286.1|XP_55346806.1	ko00000,ko00001,ko00002,ko01000,ko03041,ko03400,ko04121
Pdec_geneID_rb_79337	IR	NT	1913.03	1104.96	1508.99	0.79082	0.1735	4.55805	5.16312e-06	2.61352e-05	MTX2	33208|Metazoa	Glutathione S-transferase, C-terminal domain	NotTardiSpe	MTX2|metaxin-2-1|NC_060926.1|NP_6545.1	MTX2|metaxin-2-2|NC_060926.1|NP_1006636.1	mtx-2|Metaxin-2-homolog|CELE_ZC97.1|NC_003281.10|NP_498689.2	mtx-2|Metaxin-2-homolog|CELE_ZC97.1|NC_003281.10|NP_498689.2	CG8004|uncharacterized-protein|Dmel_CG8004|NT_037436.4|NP_649161.1	CG8004|uncharacterized-protein|Dmel_CG8004|NT_037436.4|NP_649161.1	Hexe_geneID_BV898_16598	Prot_BV898_16598.1|Hexe_geneID_BV898_16598	Prot_BV898_16598.1|Hexe_geneID_BV898_16598	BV898_16598|putative-Metaxin-2|MTYJ01000253.1|OWA52137.1	BV898_16598|putative-Metaxin-2|MTYJ01000253.1|OWA52137.1	RvY_00184|hypothetical-protein|BDGG01000001.1|GAU87307.1	RvY_00184|hypothetical-protein|BDGG01000001.1|GAU87307.1	LOC129585800|metaxin-2-like|NW_026570238.1|XP_55334635.1	LOC129585800|metaxin-2-like|NW_026570238.1|XP_55334632.1	ko00000,ko03029
Pdec_geneID_rb_73627	IR	NT	180.389	32.9365	106.663	2.46632	0.541204	4.55711	5.18629e-06	2.62443e-05	NA	NA	NA	TardiSpe	NA	NA	F08G12.5|RING-type-domain-containing-protein|CELE_F08G12.5|NC_003284.9|NP_509890.2	NA	NA	NA	Hexe_geneID_BV898_05902	Prot_BV898_05902.1|Hexe_geneID_BV898_05902	Prot_BV898_05902.1|Hexe_geneID_BV898_05902	BV898_05902|hypothetical-protein|MTYJ01000033.1|OQV20109.1	BV898_05902|hypothetical-protein|MTYJ01000033.1|OQV20109.1	RvY_12267|hypothetical-protein|BDGG01000007.1|GAV01576.1	RvY_12267|hypothetical-protein|BDGG01000007.1|GAV01576.1	LOC129590223|bifunctional-apoptosis-regulator-like|NW_026570259.1|XP_55341313.1	LOC129590223|bifunctional-apoptosis-regulator-like|NW_026570259.1|XP_55341310.1	NA
Pdec_geneID_rb_53566	IR	NT	3932.4	2220.6	3076.5	0.824689	0.181093	4.55396	5.26445e-06	2.66313e-05	LIPE	33208|Metazoa	Hormone-sensitive	NotTardiSpe	LIPE|hormone-sensitive-lipase-X3|NC_060943.1|XP_54176999.1	LIPE|hormone-sensitive-lipase-4|NC_060943.1|NP_1403032.1	hosl-1|Uncharacterized-protein|CELE_C46C11.1|NC_003284.9|NP_1367667.1	hosl-1|Uncharacterized-protein|CELE_C46C11.1|NC_003284.9|NP_1367667.1	Hsl|Hormone-sensitive-lipaseC|Dmel_CG11055|NT_033778.4|NP_725942.1	Hsl|Hormone-sensitive-lipaseB|Dmel_CG11055|NT_033778.4|NP_611463.1	Hexe_geneID_BV898_17022	Prot_BV898_17022.1|Hexe_geneID_BV898_17022	Prot_BV898_17022.1|Hexe_geneID_BV898_17022	BV898_17022|Hormone-sensitive-lipase|MTYJ01000275.1|OWA52571.1	BV898_17022|Hormone-sensitive-lipase|MTYJ01000275.1|OWA52571.1	RvY_10002-1|hypothetical-protein|BDGG01000005.1|GAU98929.1	RvY_10002-1|hypothetical-protein|BDGG01000005.1|GAU98929.1	LOC129581576|hormone-sensitive-lipase-like|NW_026570226.1|XP_55328702.1	LOC129581576|hormone-sensitive-lipase-like|NW_026570226.1|XP_55328702.1	ko00000,ko00001,ko01000
Pdec_geneID_rb_70240	IR	NT	2655.16	1155.97	1905.57	1.19948	0.263558	4.5511	5.33667e-06	2.69882e-05	EMC4	33208|Metazoa	ER membrane protein complex subunit 4	NotTardiSpe	EMC4|ER-membrane-protein-complex-subunit-4-a|NC_060939.1|NP_57538.1	EMC4|ER-membrane-protein-complex-subunit-4-a|NC_060939.1|NP_57538.1	perm-3|ER-membrane-protein-complex-subunit-4|CELE_ZK616.6|NC_003282.8|NP_500802.1	perm-3|ER-membrane-protein-complex-subunit-4|CELE_ZK616.6|NC_003282.8|NP_500802.1	EMC4|ER-membrane-protein-complex-subunit-4A|Dmel_CG11137|NT_037436.4|NP_649424.1	EMC4|ER-membrane-protein-complex-subunit-4B|Dmel_CG11137|NT_037436.4|NP_1303388.1	Hexe_geneID_BV898_15696	Prot_BV898_15696.1|Hexe_geneID_BV898_15696	Prot_BV898_15696.1|Hexe_geneID_BV898_15696	BV898_15696|putative-ER-membrane-protein-complex-subunit-4|MTYJ01000217.1|OWA51202.1	BV898_15696|putative-ER-membrane-protein-complex-subunit-4|MTYJ01000217.1|OWA51202.1	RvY_13702|hypothetical-protein|BDGG01000009.1|GAV03250.1	RvY_13702|hypothetical-protein|BDGG01000009.1|GAV03250.1	LOC129582212|ER-membrane-protein-complex-subunit-4-like|NW_026570221.1|XP_55329680.1	LOC129582212|ER-membrane-protein-complex-subunit-4-like|NW_026570221.1|XP_55329680.1	-
Pdec_geneID_rb_73478	IR	NT	7606.4	2520.51	5063.45	1.59346	0.350512	4.54608	5.46547e-06	2.76308e-05	SHFM1	33208|Metazoa	DSS1_SEM1	NotTardiSpe	NA	NA	NA	NA	Sem1|suppressor-of-exocyst-mutations-1|Dmel_CG13779|NT_033779.5|NP_652555.1	NA	Hexe_geneID_BV898_16317	Prot_BV898_16317.1|Hexe_geneID_BV898_16317	Prot_BV898_16317.1|Hexe_geneID_BV898_16317	BV898_16317|hypothetical-protein|MTYJ01000241.1|OWA51855.1	BV898_16317|hypothetical-protein|MTYJ01000241.1|OWA51855.1	RvY_10401|hypothetical-protein|BDGG01000005.1|GAU99385.1	RvY_10401|hypothetical-protein|BDGG01000005.1|GAU99385.1	LOC129602119|26S-proteasome-complex-subunit-SEM1-like|NW_026570552.1|XP_55357062.1	LOC129602119|26S-proteasome-complex-subunit-SEM1-like|NW_026570552.1|XP_55357062.1	ko00000,ko00001,ko00002,ko03051,ko03400,ko04131
Pdec_geneID_rb_48476	IR	NT	602.613	1230.85	916.732	-1.0298	0.226571	-4.54515	5.48961e-06	2.77441e-05	NA	33208|Metazoa	Zgc 153031	NotTardiSpe	DHFR|dihydrofolate-reductase-1|NC_060929.1|NP_782.1	DHFR|dihydrofolate-reductase-1|NC_060929.1|NP_782.1	dhfr-1|Putative-dihydrofolate-reductase|CELE_C36B1.7|NC_003279.8|NP_492364.1	dhfr-1|Putative-dihydrofolate-reductase|CELE_C36B1.7|NC_003279.8|NP_492364.1	Dhfr|dihydrofolate-reductaseA|Dmel_CG14887|NT_033777.3|NP_732147.1	Dhfr|dihydrofolate-reductaseB|Dmel_CG14887|NT_033777.3|NP_1036720.1	Hexe_geneID_BV898_06948	Prot_BV898_06948.1|Hexe_geneID_BV898_06948	Prot_BV898_06948.1|Hexe_geneID_BV898_06948	BV898_06948|putative-Dihydrofolate-reductase|MTYJ01000043.1|OQV19093.1	BV898_06948|putative-Dihydrofolate-reductase|MTYJ01000043.1|OQV19093.1	RvY_13380|hypothetical-protein|BDGG01000008.1|GAV02868.1	RvY_13380|hypothetical-protein|BDGG01000008.1|GAV02868.1	LOC129594394|dihydrofolate-reductase-like|NW_026570287.1|XP_55347047.1	LOC129594394|dihydrofolate-reductase-like|NW_026570287.1|XP_55347047.1	ko00000,ko00001,ko00002,ko01000
Pdec_geneID_rb_76766	IR	NT	176.03	472.13	324.08	-1.4224	0.312989	-4.54458	5.50456e-06	2.78109e-05	ARHGEF4	33208|Metazoa	Rho guanyl-nucleotide exchange factor activity. It is involved in the biological process described with regulation of Rho protein signal transduction	NotTardiSpe	ARHGEF4|rho-guanine-nucleotide-exchange-factor-4-i|NC_060926.1|NP_1382345.1	ARHGEF4|rho-guanine-nucleotide-exchange-factor-4-i|NC_060926.1|NP_1382345.1	uig-1|PH-domain-containing-protein|CELE_F32F2.1|NC_003283.11|NP_1367249.1	unc-73|Uncharacterized-protein|CELE_F55C7.7|NC_003279.8|NP_1021500.1	RhoGEF3|Rho-guanine-nucleotide-exchange-factor-3M|Dmel_CG43976|NT_037436.4|NP_1261202.1	RhoGEF3|Rho-guanine-nucleotide-exchange-factor-3H|Dmel_CG43976|NT_037436.4|NP_612026.2	Hexe_geneID_BV898_13211	Prot_BV898_13211.1|Hexe_geneID_BV898_13211	Prot_BV898_13211.1|Hexe_geneID_BV898_13211	BV898_13211|Rho-guanine-nucleotide-exchange-factor-4|MTYJ01000142.1|OQV12567.1	BV898_13211|Rho-guanine-nucleotide-exchange-factor-4|MTYJ01000142.1|OQV12567.1	RvY_02497|hypothetical-protein|BDGG01000001.1|GAU90016.1	RvY_02497|hypothetical-protein|BDGG01000001.1|GAU90016.1	LOC129601685|rho-guanine-nucleotide-exchange-factor-4-like|NW_026570484.1|XP_55356522.1	LOC129601685|rho-guanine-nucleotide-exchange-factor-4-like|NW_026570484.1|XP_55356522.1	ko00000,ko00001,ko04131
Pdec_geneID_rb_71850	IR	NT	1711.77	802.851	1257.31	1.09134	0.240149	4.54442	5.50864e-06	2.78227e-05	UBA5	33208|Metazoa	ThiF family	NotTardiSpe	UBA5|ubiquitin-like-modifier-activating-enzyme-5-1|NC_060927.1|NP_79094.1	UBA5|ubiquitin-like-modifier-activating-enzyme-5-1|NC_060927.1|NP_79094.1	uba-5|Ubiquitin-like-modifier-activating-enzyme-5|CELE_T03F1.1|NC_003279.8|NP_1370592.1	uba-5|Ubiquitin-like-modifier-activating-enzyme-5|CELE_T03F1.1|NC_003279.8|NP_1370592.1	Uba5|Ubiquitin-like-activating-enzyme-5|Dmel_CG1749|NC_004354.4|NP_572722.2	Uba5|Ubiquitin-like-activating-enzyme-5|Dmel_CG1749|NC_004354.4|NP_572722.2	Hexe_geneID_BV898_10639	Prot_BV898_10639.1|Hexe_geneID_BV898_10639	Prot_BV898_10639.1|Hexe_geneID_BV898_10639	BV898_10639|Ubiquitin-like-modifier-activating-enzyme-5|MTYJ01000093.1|OQV15125.1	BV898_10639|Ubiquitin-like-modifier-activating-enzyme-5|MTYJ01000093.1|OQV15125.1	RvY_10542|hypothetical-protein|BDGG01000005.1|GAU99556.1	RvY_10542|hypothetical-protein|BDGG01000005.1|GAU99556.1	LOC129587489|ubiquitin-like-modifier-activating-enzyme-5|NW_026570245.1|XP_55337246.1	LOC129587489|ubiquitin-like-modifier-activating-enzyme-5|NW_026570245.1|XP_55337246.1	ko00000,ko04121
Pdec_geneID_rb_103483	IR	NT	49.1683	173.582	111.375	-1.81887	0.400339	-4.54333	5.53735e-06	2.79589e-05	KCNK9	33208|Metazoa	Ion channel	NotTardiSpe	NA	KCNK9|potassium-channel-subfamily-K-member-9|NC_060932.1|NP_1269463.1	sup-9|Two-pore-potassium-channel-protein-sup-9|CELE_F34D6.3|NC_003280.10|NP_494333.1	sup-9|Two-pore-potassium-channel-protein-sup-9|CELE_F34D6.3|NC_003280.10|NP_494333.1	Task6|TWIK-related-acid-sensitive-K[+]-channel-6E|Dmel_CG9637|NT_033777.3|NP_1262540.1	Task6|TWIK-related-acid-sensitive-K[+]-channel-6D|Dmel_CG9637|NT_033777.3|NP_1262539.1	Hexe_geneID_BV898_13007	Prot_BV898_13007.1|Hexe_geneID_BV898_13007	Prot_BV898_13007.1|Hexe_geneID_BV898_13007	BV898_13007|putative-Two-pore-potassium-channel-protein-sup-9|MTYJ01000137.1|OQV12778.1	BV898_13007|putative-Two-pore-potassium-channel-protein-sup-9|MTYJ01000137.1|OQV12778.1	RvY_07454|hypothetical-protein|BDGG01000003.1|GAU95936.1	RvY_07454|hypothetical-protein|BDGG01000003.1|GAU95936.1	LOC129593280|two-pore-potassium-channel-protein-sup-9-like|NW_026570281.1|XP_55345483.1	LOC129593280|two-pore-potassium-channel-protein-sup-9-like|NW_026570281.1|XP_55345483.1	ko00000,ko00001,ko04040
Pdec_geneID_rb_52547	IR	NT	3062.38	5052.66	4057.52	-0.722356	0.159015	-4.54268	5.55427e-06	2.80355e-05	PACSIN3	33208|Metazoa	Fes/CIP4 homology domain	NotTardiSpe	PACSIN2|protein-kinase-C-and-casein-kinase-substrate-in-neurons-protein-2-A|NC_060946.1|NP_9160.2	PACSIN3|protein-kinase-C-and-casein-kinase-substrate-in-neurons-protein-3|NC_060935.1|NP_1171903.1	sdpn-1|SynDaPiN-(synaptic-dynamin-binding-protein)-homolog|CELE_F45E1.7|NC_003284.9|NP_1367621.1	sdpn-1|SynDaPiN-(synaptic-dynamin-binding-protein)-homolog|CELE_F45E1.7|NC_003284.9|NP_1367621.1	Synd|syndapinD|Dmel_CG33094|NT_033777.3|NP_1262787.1	Synd|syndapinB|Dmel_CG33094|NT_033777.3|NP_788697.1	Hexe_geneID_BV898_06789	Prot_BV898_06789.1|Hexe_geneID_BV898_06789	Prot_BV898_06789.1|Hexe_geneID_BV898_06789	BV898_06789|Protein-kinase-C-and-casein-kinase-II-substrate-protein-3|MTYJ01000042.1|OQV19149.1	BV898_06789|Protein-kinase-C-and-casein-kinase-II-substrate-protein-3|MTYJ01000042.1|OQV19149.1	RvY_09928|hypothetical-protein|BDGG01000005.1|GAU98838.1	RvY_09928|hypothetical-protein|BDGG01000005.1|GAU98838.1	LOC129581966|protein-kinase-C-and-casein-kinase-substrate-in-neurons-protein-2-like-X1|NW_026570226.1|XP_55329274.1	LOC129581966|protein-kinase-C-and-casein-kinase-substrate-in-neurons-protein-2-like-X1|NW_026570226.1|XP_55329270.1	ko00000,ko04131
Pdec_geneID_rb_35604	IR	NT	1857.4	1109.37	1483.39	0.744689	0.163941	4.54242	5.56115e-06	2.80614e-05	PRPF3	33208|Metazoa	U4 U6 small nuclear ribonucleoprotein Prp3	NotTardiSpe	PRPF3|U4/U6-small-nuclear-ribonucleoprotein-Prp3-X2|NC_060925.1|XP_54195536.1	PRPF3|U4/U6-small-nuclear-ribonucleoprotein-Prp3-2|NC_060925.1|NP_1337458.1	prp-3|uncharacterized-protein|CELE_M03C11.7|NC_003281.10|NP_499300.1	prp-3|uncharacterized-protein|CELE_M03C11.7|NC_003281.10|NP_499300.1	Prp3|precursor-RNA-processing-3B|Dmel_CG7757|NT_037436.4|NP_730463.1	Prp3|precursor-RNA-processing-3B|Dmel_CG7757|NT_037436.4|NP_730463.1	NA	Prot_BV898_00251.2|Hexe_geneID_BV898_00251	Prot_BV898_00251.1|Hexe_geneID_BV898_00251	BV898_00251|Atrial-natriuretic-peptide-receptor-1|MTYJ01000001.1|OQV26128.1	BV898_00251|Atrial-natriuretic-peptide-receptor-1|MTYJ01000001.1|OQV26130.1	RvY_04570|hypothetical-protein|BDGG01000002.1|GAU92494.1	RvY_04570|hypothetical-protein|BDGG01000002.1|GAU92494.1	LOC129584300|U4-U6-small-nuclear-ribonucleoprotein-Prp3-like-X1|NW_026570233.1|XP_55332414.1	LOC129584300|U4-U6-small-nuclear-ribonucleoprotein-Prp3-like-X1|NW_026570233.1|XP_55332414.1	ko00000,ko00001,ko00002,ko03041
Pdec_geneID_rb_93256	IR	NT	333.788	613.708	473.748	-0.879595	0.193673	-4.54166	5.58135e-06	2.81545e-05	EML1	33208|Metazoa	HELP motif	NotTardiSpe	EML1|echinoderm-microtubule-associated-protein-like-1-X4|NC_060938.1|XP_54231523.1	EML1|echinoderm-microtubule-associated-protein-like-1-a|NC_060938.1|NP_1008707.1	elp-1|HELP-domain-containing-protein|CELE_F38A6.2|NC_003283.11|NP_1256951.1	elp-1|Echinoderm-microtubule-associated-protein-like-elp-1|CELE_F38A6.2|NC_003283.11|NP_1256950.1	DCX-EMAP|Doublecortin-domain-containing-echinoderm-microtubule-associated-proteinD|Dmel_CG42247|NT_037436.4|NP_648729.1	DCX-EMAP|Doublecortin-domain-containing-echinoderm-microtubule-associated-proteinD|Dmel_CG42247|NT_037436.4|NP_648729.1	Hexe_geneID_BV898_04295	Prot_BV898_04295.1|Hexe_geneID_BV898_04295	Prot_BV898_04295.1|Hexe_geneID_BV898_04295	BV898_04295|Echinoderm-microtubule-associated-protein-like-1|MTYJ01000021.1|OQV21716.1	BV898_04295|Echinoderm-microtubule-associated-protein-like-1|MTYJ01000021.1|OQV21716.1	RvY_14230|hypothetical-protein|BDGG01000010.1|GAV03860.1	RvY_14230|hypothetical-protein|BDGG01000010.1|GAV03860.1	LOC129591418|echinoderm-microtubule-associated-protein-like-2|NW_026570266.1|XP_55343028.1	LOC129591418|echinoderm-microtubule-associated-protein-like-2|NW_026570266.1|XP_55343028.1	ko00000,ko00001,ko04812
Pdec_geneID_rb_67937	IR	NT	41.735	169.857	105.796	-2.01657	0.444131	-4.54048	5.61262e-06	2.83033e-05	NA	NA	NA	TardiSpe	NA	NA	NA	NA	NA	NA		NA	NA	NA	NA	NA	NA	NA	NA	NA
Pdec_geneID_rb_84550	IR	NT	70.0558	12.2045	41.1301	2.56256	0.5644	4.54033	5.6165e-06	2.83089e-05	NA	NA	NA	TardiSpe	NA	NA	NA	NA	NA	NA	Hexe_geneID_BV898_02426	Prot_BV898_02426.1|Hexe_geneID_BV898_02426	Prot_BV898_02426.1|Hexe_geneID_BV898_02426	BV898_02426|hypothetical-protein|MTYJ01000010.1|OQV23688.1	BV898_02426|hypothetical-protein|MTYJ01000010.1|OQV23688.1	RvY_01560|hypothetical-protein|BDGG01000001.1|GAU88954.1	RvY_01560|hypothetical-protein|BDGG01000001.1|GAU88954.1	LOC129583086|uncharacterized-protein-LOC129583086|NW_026570229.1|XP_55330770.1	LOC129583086|uncharacterized-protein-LOC129583086|NW_026570229.1|XP_55330768.1	NA
Pdec_geneID_rb_21642	IR	NT	813.88	466.248	640.064	0.801384	0.176504	4.54031	5.61727e-06	2.83089e-05	TSNAX	33208|Metazoa	Translin-associated protein X	NotTardiSpe	TSNAX|translin-associated-protein-X|NC_060925.1|NP_5990.1	TSNAX|translin-associated-protein-X|NC_060925.1|NP_5990.1	Y34D9A.3|Uncharacterized-protein|CELE_Y34D9A.3|NC_003279.8|NP_1368421.1	NA	Trax|translin-associated-factor-XB|Dmel_CG5063|NT_033777.3|NP_732021.2	Trax|translin-associated-factor-XC|Dmel_CG5063|NT_033777.3|NP_650454.2	Hexe_geneID_BV898_06660	Prot_BV898_06660.1|Hexe_geneID_BV898_06660	Prot_BV898_06660.1|Hexe_geneID_BV898_06660	BV898_06660|putative-Translin-associated-protein-X|MTYJ01000041.1|OQV19237.1	BV898_06660|putative-Translin-associated-protein-X|MTYJ01000041.1|OQV19237.1	RvY_13556|hypothetical-protein|BDGG01000009.1|GAV03074.1	RvY_13556|hypothetical-protein|BDGG01000009.1|GAV03074.1	LOC129587291|translin-associated-protein-X-like|NW_026570222.1|XP_55336940.1	LOC129587291|translin-associated-protein-X-like|NW_026570222.1|XP_55336940.1	-
Pdec_geneID_rb_105313	IR	NT	125.459	298.013	211.736	-1.24333	0.273847	-4.54024	5.61905e-06	2.8309e-05	nAChRa4	33208|Metazoa	Neuronal acetylcholine receptor subunit	NotTardiSpe	CHRNA2|neuronal-acetylcholine-receptor-subunit-alpha-2-X1|NC_060932.1|XP_54215660.1	CHRNA2|neuronal-acetylcholine-receptor-subunit-alpha-2-1-precursor|NC_060932.1|NP_733.2	unc-63|Acetylcholine-receptor-subunit-alpha-type-unc-63|CELE_Y110A7A.3|NC_003279.8|NP_491533.2	unc-63|Acetylcholine-receptor-subunit-alpha-type-unc-63|CELE_Y110A7A.3|NC_003279.8|NP_491533.2	nAChRalpha1|nicotinic-acetylcholine-receptor-alpha1A|Dmel_CG5610|NT_033777.3|NP_524481.2	nAChRalpha4|nicotinic-acetylcholine-receptor-alpha4C|Dmel_CG12414|NT_037436.4|NP_1097669.2	Hexe_geneID_BV898_11921	Prot_BV898_11921.1|Hexe_geneID_BV898_11921	Prot_BV898_11921.1|Hexe_geneID_BV898_11921	BV898_11921|Acetylcholine-receptor-subunit-beta-like-2|MTYJ01000115.1|OQV13810.1	BV898_11921|Acetylcholine-receptor-subunit-beta-like-2|MTYJ01000115.1|OQV13810.1	RvY_09001|hypothetical-protein|BDGG01000004.1|GAU97762.1	RvY_04510|hypothetical-protein|BDGG01000002.1|GAU92428.1	LOC129586153|acetylcholine-receptor-subunit-alpha-type-unc-63-like|NW_026570240.1|XP_55335168.1	LOC129583784|acetylcholine-receptor-subunit-alpha-like-1-X1|NW_026570231.1|XP_55331725.1	ko00000,ko04040
Pdec_geneID_rb_91987	IR	NT	944.355	1622.88	1283.62	-0.781134	0.172051	-4.54012	5.62219e-06	2.83159e-05	SLC2A4	33208|Metazoa	Belongs to the major facilitator superfamily. Sugar transporter TC 2.A.1.1 family	NotTardiSpe	SLC2A1|solute-carrier-family-2,-facilitated-glucose-transporter-member-1|NC_060925.1|NP_6507.2	SLC2A2|solute-carrier-family-2,-facilitated-glucose-transporter-member-2-1|NC_060927.1|NP_331.1	fgt-1|Facilitated-glucose-transporter-protein-1|CELE_H17B01.1|NC_003280.10|NP_493981.1	fgt-1|Facilitated-glucose-transporter-protein-1|CELE_H17B01.1|NC_003280.10|NP_493981.1	Glut1|glucose-transporter-1M|Dmel_CG43946|NT_037436.4|NP_1261230.1	Glut1|glucose-transporter-1B|Dmel_CG43946|NT_037436.4|NP_523878.1	Hexe_geneID_BV898_07196	Prot_BV898_07196.1|Hexe_geneID_BV898_07196	Prot_BV898_07196.1|Hexe_geneID_BV898_07196	BV898_07196|Solute-carrier-family-2,-facilitated-glucose-transporter-member-1|MTYJ01000046.1|OQV18759.1	BV898_07196|Solute-carrier-family-2,-facilitated-glucose-transporter-member-1|MTYJ01000046.1|OQV18759.1	RvY_03240|hypothetical-protein|BDGG01000001.1|GAU90882.1	RvY_03240|hypothetical-protein|BDGG01000001.1|GAU90882.1	LOC129596985|solute-carrier-family-2,-facilitated-glucose-transporter-member-1-like-X2|NW_026570319.1|XP_55350367.1	LOC129596985|solute-carrier-family-2,-facilitated-glucose-transporter-member-1-like-X1|NW_026570319.1|XP_55350366.1	ko00000,ko00001,ko02000
Pdec_geneID_rb_81993	IR	NT	174.904	375.398	275.151	-1.1032	0.243059	-4.53881	5.65737e-06	2.84842e-05	NA	33208|Metazoa	Sugar and other transporter	NotTardiSpe	SLC22A16|solute-carrier-family-22-member-16|NC_060930.1|NP_149116.2	SLC22A13|solute-carrier-family-22-member-13|NC_060927.1|NP_4247.2	10/01/23|Organic-cation-transporter-1|CELE_F52F12.1|NC_003279.8|NP_1021482.1	10/01/23|Organic-cation-transporter-1|CELE_F52F12.1|NC_003279.8|NP_1021482.1	Orct|organic-cation-transporterA|Dmel_CG6331|NT_033777.3|NP_524479.1	Orct|organic-cation-transporterB|Dmel_CG6331|NT_033777.3|NP_1262908.1	Hexe_geneID_BV898_01488	Prot_BV898_01488.1|Hexe_geneID_BV898_01488	Prot_BV898_01488.1|Hexe_geneID_BV898_01488	BV898_01488|putative-Solute-carrier-family-22-member-12|MTYJ01000006.1|OQV24424.1	BV898_01488|putative-Solute-carrier-family-22-member-12|MTYJ01000006.1|OQV24424.1	RvY_15807-1|hypothetical-protein|BDGG01000012.1|GAV05722.1	RvY_15807-1|hypothetical-protein|BDGG01000012.1|GAV05722.1	LOC129592887|solute-carrier-family-22-member-6-like|NW_026570277.1|XP_55345007.1	LOC129592887|solute-carrier-family-22-member-6-like|NW_026570277.1|XP_55345007.1	ko00000,ko00001,ko02000
Pdec_geneID_rb_1718	IR	NT	52.399	123.264	87.8317	-1.23982	0.273219	-4.53783	5.68352e-06	2.86068e-05	NUDT9	2759|Eukaryota	Transient receptor potential cation channel, subfamily M, member 2	NotTardiSpe	TRPM2|transient-receptor-potential-cation-channel-subfamily-M-member-2-1|NC_060945.1|NP_3298.2	TRPM7|transient-receptor-potential-cation-channel-subfamily-M-member-7-b|NC_060939.1|NP_1288141.1	ced-11|Protein-ced-11|CELE_ZK512.3|NC_003281.10|NP_499021.1	ced-11|Protein-ced-11|CELE_ZK512.3|NC_003281.10|NP_499021.1	Trpm|transient-receptor-potential-cation-channel,-subfamily-MJ|Dmel_CG44240|NT_033778.4|NP_1286448.1	Trpm|transient-receptor-potential-cation-channel,-subfamily-MJ|Dmel_CG44240|NT_033778.4|NP_1286448.1	Hexe_geneID_BV898_13959	Prot_BV898_13959.1|Hexe_geneID_BV898_13959	Prot_BV898_13959.1|Hexe_geneID_BV898_13959	BV898_13959|putative-Transient-receptor-potential-cation-channel-subfamily-M-member-7|MTYJ01000162.1|OQV11764.1	BV898_13959|putative-Transient-receptor-potential-cation-channel-subfamily-M-member-7|MTYJ01000162.1|OQV11764.1	RvY_15956|hypothetical-protein|BDGG01000012.1|GAV05896.1	RvY_15956|hypothetical-protein|BDGG01000012.1|GAV05896.1	LOC129592905|transient-receptor-potential-cation-channel-subfamily-M-member-like-2-X2|NW_026570223.1|XP_55345072.1	LOC129592899|transient-receptor-potential-cation-channel-subfamily-M-member-2-like|NW_026570223.1|XP_55345024.1	ko00000,ko00001,ko01000
Pdec_geneID_rb_3313	IR	NT	18.4148	63.8183	41.1165	-1.79572	0.39573	-4.53774	5.68601e-06	2.86104e-05	NA	33208|Metazoa	activity. It is involved in the biological process described with protein glycosylation	NotTardiSpe	B3GALT5|beta-1,3-galactosyltransferase-5-a|NC_060945.1|NP_149361.1	B3GALT5|beta-1,3-galactosyltransferase-5-a|NC_060945.1|NP_1265579.1	B0024.15|Hexosyltransferase|CELE_B0024.15|NC_003283.11|NP_741615.2	B0024.15|Hexosyltransferase|CELE_B0024.15|NC_003283.11|NP_741615.2	CG30037|uncharacterized-protein|Dmel_CG30037|NT_033778.4|NP_725097.2	CG30037|uncharacterized-protein|Dmel_CG30037|NT_033778.4|NP_725097.2	Hexe_geneID_BV898_06470	Prot_BV898_06470.1|Hexe_geneID_BV898_06470	Prot_BV898_06470.1|Hexe_geneID_BV898_06470	BV898_06470|hypothetical-protein|MTYJ01000038.1|OQV19479.1	BV898_06470|hypothetical-protein|MTYJ01000038.1|OQV19479.1	RvY_08572|hypothetical-protein|BDGG01000004.1|GAU97241.1	RvY_08572|hypothetical-protein|BDGG01000004.1|GAU97241.1	LOC129581131|beta-1,3-galactosyltransferase-5-like|NW_026570225.1|XP_55328004.1	LOC129581131|beta-1,3-galactosyltransferase-5-like|NW_026570225.1|XP_55328004.1	ko00000,ko00001,ko00002,ko01000,ko01003
Pdec_geneID_rb_85019	IR	NT	532.733	268.801	400.767	0.9866	0.21749	4.5363	5.72508e-06	2.87979e-05	NA	NA	NA	TardiSpe	NA	NA	NA	NA	NA	NA	NA	NA	Prot_BV898_02238.1|Hexe_geneID_BV898_02238	BV898_02238|hypothetical-protein|MTYJ01000009.1|OQV23889.1	NA	NA	NA	LOC129591304|uncharacterized-protein-LOC129591304|NW_026570265.1|XP_55342883.1	LOC129591304|uncharacterized-protein-LOC129591304|NW_026570265.1|XP_55342883.1	NA
Pdec_geneID_rb_110325	IR	NT	788.299	454.694	621.497	0.794882	0.175234	4.53613	5.72965e-06	2.88118e-05	GOLGA1	33208|Metazoa	It is involved in the biological process described with protein targeting to Golgi	NotTardiSpe	GOLGA1|golgin-subfamily-A-member-1-X1|NC_060933.1|XP_54218736.1	GOLGA1|golgin-subfamily-A-member-1-X1|NC_060933.1|XP_54218732.1	NA	NA	cbs|centrosomins-beautiful-sisterA|Dmel_CG4840|NT_033778.4|NP_610875.1	cbs|centrosomins-beautiful-sisterA|Dmel_CG4840|NT_033778.4|NP_610875.1	Hexe_geneID_BV898_08125	Prot_BV898_08125.1|Hexe_geneID_BV898_08125	Prot_BV898_08125.1|Hexe_geneID_BV898_08125	BV898_08125|hypothetical-protein|MTYJ01000056.1|OQV17831.1	BV898_08125|hypothetical-protein|MTYJ01000056.1|OQV17831.1	RvY_09355|hypothetical-protein|BDGG01000004.1|GAU98175.1	RvY_09355|hypothetical-protein|BDGG01000004.1|GAU98175.1	LOC129584483|calponin-homology-domain-containing-protein-DDB_G0272472-like|NW_026570222.1|XP_55332631.1	LOC129584483|calponin-homology-domain-containing-protein-DDB_G0272472-like|NW_026570222.1|XP_55332631.1	ko00000,ko03036,ko04131
Pdec_geneID_rb_72600	IR	NT	83.3374	217.911	150.624	-1.38882	0.30619	-4.53581	5.73822e-06	2.88459e-05	ARID3A	33208|Metazoa	positive regulation of transcription by RNA polymerase II	NotTardiSpe	NA	ARID3C|AT-rich-interactive-domain-containing-protein-3C-2|NC_060933.1|NP_1358874.1	cfi-1|AT-rich-interactive-domain-containing-protein-cfi-1|CELE_T23D8.8|NC_003279.8|NP_492644.2	cfi-1|AT-rich-interactive-domain-containing-protein-cfi-1|CELE_T23D8.8|NC_003279.8|NP_492644.2	retn|retainedA|Dmel_CG5403|NT_033778.4|NP_476864.2	retn|retainedA|Dmel_CG5403|NT_033778.4|NP_476864.2	Hexe_geneID_BV898_16105	Prot_BV898_16105.1|Hexe_geneID_BV898_16105	Prot_BV898_16105.1|Hexe_geneID_BV898_16105	BV898_16105|Protein-dead-ringer-like-protein|MTYJ01000233.1|OWA51632.1	BV898_16105|Protein-dead-ringer-like-protein|MTYJ01000233.1|OWA51632.1	RvY_06409|hypothetical-protein|BDGG01000002.1|GAU94684.1	RvY_06409|hypothetical-protein|BDGG01000002.1|GAU94684.1	LOC129596457|AT-rich-interactive-domain-containing-protein-3A-like|NW_026570311.1|XP_55349704.1	LOC129596457|AT-rich-interactive-domain-containing-protein-3A-like|NW_026570311.1|XP_55349704.1	-
Pdec_geneID_rb_18709	IR	NT	250.632	47.5212	149.076	2.39438	0.527966	4.53511	5.75738e-06	2.89331e-05	NA	NA	NA	TardiSpe	NA	NA	NA	NA	NA	NA	Hexe_geneID_BV898_00133	Prot_BV898_00133.1|Hexe_geneID_BV898_00133	Prot_BV898_00133.1|Hexe_geneID_BV898_00133	BV898_00133|hypothetical-protein|MTYJ01000001.1|OQV25999.1	BV898_00133|hypothetical-protein|MTYJ01000001.1|OQV25999.1	RvY_04288|hypothetical-protein|BDGG01000002.1|GAU92175.1	RvY_07113|hypothetical-protein|BDGG01000003.1|GAU95509.1	LOC129596552|putative-per-hexamer-repeat-protein-5-X2|NW_026570312.1|XP_55349845.1	LOC129596552|putative-per-hexamer-repeat-protein-5-X2|NW_026570312.1|XP_55349845.1	NA
Pdec_geneID_rb_48206	IR	NT	96.8911	311.754	204.322	-1.68224	0.371015	-4.53416	5.78329e-06	2.90542e-05	PTS	33208|Metazoa	6-pyruvoyltetrahydropterin synthase activity	NotTardiSpe	PTS|6-pyruvoyl-tetrahydrobiopterin-synthase-X3|NC_060935.1|XP_54225539.1	PTS|6-pyruvoyl-tetrahydrobiopterin-synthase|NC_060935.1|NP_308.1	ptps-1|Putative-6-pyruvoyl-tetrahydrobiopterin-synthase|CELE_B0041.6|NC_003279.8|NP_1040626.1	ptps-1|Putative-6-pyruvoyl-tetrahydrobiopterin-synthase|CELE_B0041.6|NC_003279.8|NP_1040627.1	pr|purple|Dmel_CG16784|NT_033779.5|NP_724244.1	pr|purple|Dmel_CG16784|NT_033779.5|NP_724244.1	Hexe_geneID_BV898_01268	Prot_BV898_01268.1|Hexe_geneID_BV898_01268	Prot_BV898_01268.1|Hexe_geneID_BV898_01268	BV898_01268|putative-6-pyruvoyl-tetrahydrobiopterin-synthase|MTYJ01000004.1|OQV25058.1	BV898_01268|putative-6-pyruvoyl-tetrahydrobiopterin-synthase|MTYJ01000004.1|OQV25058.1	RvY_07219-1|hypothetical-protein|BDGG01000003.1|GAU95632.1	RvY_07219-1|hypothetical-protein|BDGG01000003.1|GAU95632.1	LOC129597726|6-pyruvoyl-tetrahydrobiopterin-synthase-like-X1|NW_026570328.1|XP_55351361.1	LOC129597726|6-pyruvoyl-tetrahydrobiopterin-synthase-like-X1|NW_026570328.1|XP_55351361.1	ko00000,ko00001,ko00002,ko01000,ko03016
Pdec_geneID_rb_83785	IR	NT	1501.96	919.309	1210.64	0.709842	0.156576	4.53352	5.8008e-06	2.91331e-05	CCDC124	33208|Metazoa	cell division	NotTardiSpe	NA	CCDC124|coiled-coil-domain-containing-protein-124|NC_060943.1|NP_1129675.1	Y73E7A.1|Uncharacterized-protein|CELE_Y73E7A.1|NC_003279.8|NP_1040713.1	Y73E7A.1|Uncharacterized-protein|CELE_Y73E7A.1|NC_003279.8|NP_1040713.1	CG6013|uncharacterized-protein|Dmel_CG6013|NT_033777.3|NP_650777.1	CG6013|uncharacterized-protein|Dmel_CG6013|NT_033777.3|NP_650777.1	Hexe_geneID_BV898_03430	Prot_BV898_03430.1|Hexe_geneID_BV898_03430	Prot_BV898_03430.1|Hexe_geneID_BV898_03430	BV898_03430|putative-Coiled-coil-domain-containing-protein-124|MTYJ01000016.1|OQV22605.1	BV898_03430|putative-Coiled-coil-domain-containing-protein-124|MTYJ01000016.1|OQV22605.1	RvY_18999-1|hypothetical-protein|BDGG01000022.1|GAV09456.1	RvY_18999-1|hypothetical-protein|BDGG01000022.1|GAV09456.1	LOC129593654|coiled-coil-domain-containing-protein-124-like-X2|NW_026570283.1|XP_55346058.1	LOC129593654|coiled-coil-domain-containing-protein-124-like-X2|NW_026570283.1|XP_55346058.1	-
Pdec_geneID_rb_72554	IR	NT	208.675	465.056	336.866	-1.15466	0.25473	-4.53289	5.81813e-06	2.92109e-05	PON1	33208|Metazoa	paraoxonase	NotTardiSpe	PON1|serum-paraoxonase/arylesterase-1-precursor|NC_060931.1|NP_437.3	PON1|serum-paraoxonase/arylesterase-1-precursor|NC_060931.1|NP_437.3	mec-6|Mechanosensory-abnormality-protein-6|CELE_W02D3.3|NC_003279.8|NP_1370641.1	mec-6|Mechanosensory-abnormality-protein-6|CELE_W02D3.3|NC_003279.8|NP_1370641.1	NA	NA	Hexe_geneID_BV898_13954	Prot_BV898_13954.1|Hexe_geneID_BV898_13954	Prot_BV898_13954.1|Hexe_geneID_BV898_13954	BV898_13954|putative-Serum-paraoxonase/arylesterase-1|MTYJ01000162.1|OQV11759.1	BV898_13954|putative-Serum-paraoxonase/arylesterase-1|MTYJ01000162.1|OQV11759.1	RvY_05701|hypothetical-protein|BDGG01000002.1|GAU93819.1	RvY_05701|hypothetical-protein|BDGG01000002.1|GAU93819.1	LOC129590829|serum-paraoxonase-arylesterase-1-like|NW_026570262.1|XP_55342216.1	LOC129590829|serum-paraoxonase-arylesterase-1-like|NW_026570262.1|XP_55342216.1	ko00000,ko01000,ko04147
Pdec_geneID_rb_29373	IR	NT	1181.88	501.141	841.51	1.23677	0.272888	4.53215	5.83852e-06	2.92951e-05	NA	2759|Eukaryota	protein serine/threonine/tyrosine kinase activity	NotTardiSpe	CLK2|dual-specificity-protein-kinase-CLK2-4|NC_060925.1|NP_1350633.1	CLK2|dual-specificity-protein-kinase-CLK2-4|NC_060925.1|NP_1350633.1	madd-3|Protein-kinase-domain-containing-protein|CELE_E02H4.3|NC_003284.9|NP_1355453.1	madd-3|Protein-kinase-domain-containing-protein|CELE_E02H4.3|NC_003284.9|NP_1355453.1	Doa|darkener-of-apricotV|Dmel_CG42320|NT_033777.3|NP_1138122.1	Doa|darkener-of-apricotS|Dmel_CG42320|NT_033777.3|NP_1014682.1	Hexe_geneID_BV898_05913	Prot_BV898_05913.1|Hexe_geneID_BV898_05913	Prot_BV898_05913.1|Hexe_geneID_BV898_05913	BV898_05913|Serine/threonine-protein-kinase-Doa|MTYJ01000033.1|OQV20120.1	BV898_05913|Serine/threonine-protein-kinase-Doa|MTYJ01000033.1|OQV20120.1	RvY_09146|hypothetical-protein|BDGG01000004.1|GAU97928.1	RvY_09146|hypothetical-protein|BDGG01000004.1|GAU97928.1	LOC129581310|probable-dual-specificity-protein-kinase-madd-3-X1|NW_026570225.1|XP_55328271.1	LOC129581310|uncharacterized-protein-LOC129581310-X2|NW_026570225.1|XP_55328272.1	ko00000,ko01000,ko01001,ko03041
Pdec_geneID_rb_33868	IR	NT	420.385	1631.93	1026.16	-1.95703	0.431817	-4.53209	5.84038e-06	2.92951e-05	NA	33208|Metazoa	-	NotTardiSpe	NA	NA	NA	NA	NA	NA	Hexe_geneID_BV898_09192	Prot_BV898_09192.1|Hexe_geneID_BV898_09192	Prot_BV898_09192.1|Hexe_geneID_BV898_09192	BV898_09192|hypothetical-protein|MTYJ01000071.1|OQV16681.1	BV898_09192|hypothetical-protein|MTYJ01000071.1|OQV16681.1	RvY_14620|hypothetical-protein|BDGG01000010.1|GAV04321.1	RvY_14620|hypothetical-protein|BDGG01000010.1|GAV04321.1	LOC129582293|uncharacterized-protein-LOC129582293|NW_026570227.1|XP_55329764.1	LOC129582293|uncharacterized-protein-LOC129582293|NW_026570227.1|XP_55329763.1	-
Pdec_geneID_rb_77384	IR	NT	19.0008	66.8703	42.9355	-1.80234	0.397683	-4.53211	5.83972e-06	2.92951e-05	NA	33208|Metazoa	Neurotransmitter-gated ion-channel transmembrane region	NotTardiSpe	NA	CHRNA2|neuronal-acetylcholine-receptor-subunit-alpha-2-1-precursor|NC_060932.1|NP_733.2	acr-19|AcetylCholine-Receptor|CELE_C31H5.3|NC_003279.8|NP_1129756.1	acr-19|AcetylCholine-Receptor|CELE_C31H5.3|NC_003279.8|NP_1129756.1	nAChRalpha4|nicotinic-acetylcholine-receptor-alpha4H|Dmel_CG12414|NT_037436.4|NP_1303394.1	nAChRalpha4|nicotinic-acetylcholine-receptor-alpha4H|Dmel_CG12414|NT_037436.4|NP_1303394.1	Hexe_geneID_BV898_15970	Prot_BV898_15970.1|Hexe_geneID_BV898_15970	Prot_BV898_15970.1|Hexe_geneID_BV898_15970	BV898_15970|Acetylcholine-receptor-subunit-alpha-like-1|MTYJ01000229.1|OWA51490.1	BV898_15970|Acetylcholine-receptor-subunit-alpha-like-1|MTYJ01000229.1|OWA51490.1	RvY_08021|hypothetical-protein|BDGG01000003.1|GAU96593.1	RvY_08021|hypothetical-protein|BDGG01000003.1|GAU96593.1	LOC129587062|neuronal-acetylcholine-receptor-subunit-alpha-10-like-X1|NW_026570243.1|XP_55336617.1	LOC129587062|neuronal-acetylcholine-receptor-subunit-alpha-10-like-X1|NW_026570243.1|XP_55336617.1	ko00000,ko04040
Pdec_geneID_rb_82336	IR	NT	163.09	272.745	217.918	-0.73824	0.162894	-4.53202	5.84236e-06	2.92959e-05	NA	976|Bacteroidetes	COG3209 Rhs family protein	NotTardiSpe	NA	NA	NA	NA	NA	NA		NA	NA	NA	NA	NA	NA	LOC129590759|uncharacterized-protein-LOC129590759|NW_026570262.1|XP_55342105.1	LOC129590759|uncharacterized-protein-LOC129590759|NW_026570262.1|XP_55342104.1	-
Pdec_geneID_rb_79535	IR	NT	21978.3	8662.46	15320.4	1.34335	0.296452	4.53143	5.8585e-06	2.93676e-05	NA	NA	NA	NotTardiSpe	NA	NA	NA	NA	NA	NA		NA	NA	NA	NA	NA	NA	LOC129589835|uncharacterized-protein-LOC129589835|NW_026570257.1|XP_55340697.1	LOC129589835|uncharacterized-protein-LOC129589835|NW_026570257.1|XP_55340697.1	NA
Pdec_geneID_rb_84663	IR	NT	89.564	354.846	222.205	-1.98462	0.438047	-4.5306	5.88174e-06	2.94749e-05	NA	33208|Metazoa	C2H2-type zinc finger	NotTardiSpe	SP8|transcription-factor-Sp8-2|NC_060931.1|NP_945194.1	SP8|transcription-factor-Sp8-1|NC_060931.1|NP_874359.2	sptf-3|SP-(Specificity-Protein)-Transcription-Factor|CELE_Y40B1A.4|NC_003279.8|NP_493353.3	sptf-3|SP-(Specificity-Protein)-Transcription-Factor|CELE_Y40B1A.4|NC_003279.8|NP_493353.3	Sp1|Sp1B|Dmel_CG1343|NC_004354.4|NP_727360.1	Sp1|Sp1B|Dmel_CG1343|NC_004354.4|NP_727360.1	Hexe_geneID_BV898_07692	Prot_BV898_07692.2|Hexe_geneID_BV898_07692	Prot_BV898_07692.2|Hexe_geneID_BV898_07692	BV898_07692|Transcription-factor-Sp8|MTYJ01000051.1|OQV18299.1	BV898_07692|Transcription-factor-Sp8|MTYJ01000051.1|OQV18299.1	RvY_08767-3|hypothetical-protein|BDGG01000004.1|GAU97481.1	RvY_08767-3|hypothetical-protein|BDGG01000004.1|GAU97481.1	LOC129584003|transcription-factor-Sp9-like-X2|NW_026570232.1|XP_55332056.1	LOC129584003|transcription-factor-Sp9-like-X1|NW_026570232.1|XP_55332055.1	ko00000,ko03000
Pdec_geneID_rb_45720	IR	NT	568.528	264.853	416.69	1.10144	0.243131	4.53025	5.89134e-06	2.95138e-05	NA	NA	NA	TardiSpe	NA	NA	NA	NA	NA	NA		NA	NA	NA	NA	NA	NA	LOC129584914|COMM-domain-containing-protein-5-like|NW_026570235.1|XP_55333317.1	LOC129584914|COMM-domain-containing-protein-5-like|NW_026570235.1|XP_55333313.1	NA
Pdec_geneID_rb_92919	IR	NT	1837.28	587.277	1212.28	1.64528	0.363235	4.52953	5.91158e-06	2.96059e-05	TLN1	33208|Metazoa	I/LWEQ domain	NotTardiSpe	TLN1|talin-1|NC_060933.1|NP_6280.3	TLN1|talin-1|NC_060933.1|NP_6280.3	tln-1|FERM-domain-containing-protein|CELE_Y71G12B.11|NC_003279.8|NP_1359949.1	tln-1|FERM-domain-containing-protein|CELE_Y71G12B.11|NC_003279.8|NP_1359949.1	rhea|rheaG|Dmel_CG6831|NT_037436.4|NP_1261587.1	rhea|rheaG|Dmel_CG6831|NT_037436.4|NP_1261587.1	Hexe_geneID_BV898_05398	Prot_BV898_05398.1|Hexe_geneID_BV898_05398	Prot_BV898_05398.1|Hexe_geneID_BV898_05398	BV898_05398|Talin-2|MTYJ01000029.1|OQV20576.1	BV898_05398|Talin-2|MTYJ01000029.1|OQV20576.1	RvY_17105|hypothetical-protein|BDGG01000014.1|GAV07243.1	RvY_17105|hypothetical-protein|BDGG01000014.1|GAV07243.1	LOC129588509|talin-1-like-X2|NW_026570250.1|XP_55338721.1	LOC129588509|talin-1-like-X1|NW_026570250.1|XP_55338718.1	ko00000,ko00001,ko04147
Pdec_geneID_rb_76384	IR	NT	303.615	674.513	489.064	-1.15115	0.25418	-4.52886	5.93018e-06	2.96898e-05	NRSN1	33208|Metazoa	Neurensin	NotTardiSpe	NA	NRSN1|neurensin-1|NC_060930.1|NP_542454.3	NA	NA	NA	NA	Hexe_geneID_BV898_06207	Prot_BV898_06207.1|Hexe_geneID_BV898_06207	Prot_BV898_06207.1|Hexe_geneID_BV898_06207	BV898_06207|hypothetical-protein|MTYJ01000036.1|OQV19665.1	BV898_06207|hypothetical-protein|MTYJ01000036.1|OQV19665.1	RvY_16725|hypothetical-protein|BDGG01000014.1|GAV06798.1	RvY_16725|hypothetical-protein|BDGG01000014.1|GAV06798.1	LOC129582255|neurensin-2-like|NW_026570227.1|XP_55329710.1	LOC129582255|neurensin-2-like|NW_026570227.1|XP_55329710.1	-
Pdec_geneID_rb_18239	IR	NT	736.32	475.193	605.756	0.629823	0.13915	4.52621	6.00511e-06	3.00556e-05	NA	121069|Pythiales	DegT DnrJ EryC1 StrS aminotransferase. Source PGD	NotTardiSpe	NA	NA	NA	NA	NA	NA	Hexe_geneID_BV898_11655	Prot_BV898_11655.1|Hexe_geneID_BV898_11655	Prot_BV898_11655.1|Hexe_geneID_BV898_11655	BV898_11655|hypothetical-protein|MTYJ01000109.1|OQV14184.1	BV898_11655|hypothetical-protein|MTYJ01000109.1|OQV14184.1	RvY_00670|hypothetical-protein|BDGG01000001.1|GAU87882.1	RvY_00670|hypothetical-protein|BDGG01000001.1|GAU87882.1	LOC129585825|uncharacterized-protein-LOC129585825|NW_026570238.1|XP_55334682.1	LOC129585825|uncharacterized-protein-LOC129585825|NW_026570238.1|XP_55334682.1	-
Pdec_geneID_rb_73096	IR	NT	9.10727	35.7353	22.4213	-1.96105	0.433305	-4.5258	6.0168e-06	3.01046e-05	NA	NA	NA	TardiSpe	NA	NA	NA	NA	NA	NA	Hexe_geneID_BV898_05134	Prot_BV898_05134.1|Hexe_geneID_BV898_05134	Prot_BV898_05134.1|Hexe_geneID_BV898_05134	BV898_05134|hypothetical-protein|MTYJ01000026.1|OQV21061.1	BV898_05134|hypothetical-protein|MTYJ01000026.1|OQV21061.1	RvY_03398|hypothetical-protein|BDGG01000002.1|GAU91075.1	RvY_03398|hypothetical-protein|BDGG01000002.1|GAU91075.1	LOC129596564|uncharacterized-protein-LOC129596564|NW_026570223.1|XP_55349869.1	LOC129596564|uncharacterized-protein-LOC129596564|NW_026570223.1|XP_55349869.1	NA
Pdec_geneID_rb_82783	IR	NT	20.8047	66.8319	43.8183	-1.66465	0.367833	-4.52557	6.02321e-06	3.01273e-05	OXTR	33208|Metazoa	Receptor for oxytocin. The activity of this receptor is mediated by G proteins which activate a phosphatidylinositol- calcium second messenger system	NotTardiSpe	NA	OXTR|oxytocin-receptor|NC_060927.1|NP_907.2	gnrr-6|G_PROTEIN_RECEP_F1_2-domain-containing-protein|CELE_F13D2.2|NC_003284.9|NP_509865.1	gnrr-6|G_PROTEIN_RECEP_F1_2-domain-containing-protein|CELE_F13D2.2|NC_003284.9|NP_509865.1	CrzR|corazonin-receptorA|Dmel_CG10698|NT_037436.4|NP_648571.1	CrzR|corazonin-receptorA|Dmel_CG10698|NT_037436.4|NP_648571.1	Hexe_geneID_BV898_15375	Prot_BV898_15375.1|Hexe_geneID_BV898_15375	Prot_BV898_15375.1|Hexe_geneID_BV898_15375	BV898_15375|putative-Gonadotropin-releasing-hormone-receptor|MTYJ01000206.1|OWA50872.1	BV898_15375|putative-Gonadotropin-releasing-hormone-receptor|MTYJ01000206.1|OWA50872.1	RvY_13521-2|hypothetical-protein|BDGG01000009.1|GAV03035.1	RvY_13521-2|hypothetical-protein|BDGG01000009.1|GAV03035.1	LOC129594787|gonadotropin-releasing-hormone-receptor-like|NW_026570291.1|XP_55347560.1	LOC129594787|gonadotropin-releasing-hormone-receptor-like|NW_026570291.1|XP_55347560.1	ko00000,ko00001,ko04030
Pdec_geneID_rb_3580	IR	NT	165.905	378.277	272.091	-1.18947	0.262839	-4.52548	6.02581e-06	3.01309e-05	NA	NA	NA	TardiSpe	NA	NA	NA	NA	NA	NA		NA	NA	NA	NA	NA	NA	LOC129602821|uncharacterized-protein-LOC129602821|NW_026570224.1|XP_55357958.1	LOC129602821|uncharacterized-protein-LOC129602821|NW_026570224.1|XP_55357958.1	NA
Pdec_geneID_rb_78532	IR	NT	1730.67	1094.52	1412.59	0.659451	0.145722	4.5254	6.02803e-06	3.01326e-05	ENSA	33208|Metazoa	protein phosphatase inhibitor activity	NotTardiSpe	NA	ARPP19|cAMP-regulated-phosphoprotein-19-3|NC_060939.1|NP_1317238.1	ensa-1|ENdoSulfine-Alpha|CELE_K10C3.2|NC_003279.8|NP_492609.1	NA	endos|endosulfineB|Dmel_CG6513|NT_037436.4|NP_729949.1	endos|endosulfineC|Dmel_CG6513|NT_037436.4|NP_1246745.1	Hexe_geneID_BV898_13776	Prot_BV898_13776.1|Hexe_geneID_BV898_13776	Prot_BV898_13776.1|Hexe_geneID_BV898_13776	BV898_13776|hypothetical-protein|MTYJ01000158.1|OQV11896.1	BV898_13776|hypothetical-protein|MTYJ01000158.1|OQV11896.1	RvY_09509|hypothetical-protein|BDGG01000004.1|GAU98351.1	RvY_09509|hypothetical-protein|BDGG01000004.1|GAU98351.1	LOC129585378|cAMP-regulated-phosphoprotein-19-like|NW_026570222.1|XP_55334010.1	LOC129585378|cAMP-regulated-phosphoprotein-19-like|NW_026570222.1|XP_55334010.1	-
Pdec_geneID_rb_53818	IR	NT	393.368	651.756	522.562	-0.726982	0.160681	-4.5244	6.05684e-06	3.02672e-05	ACSS3	33208|Metazoa	acetate-CoA ligase activity	NotTardiSpe	ACSS3|acyl-CoA-synthetase-short-chain-family-member-3,-mitochondrial-1-precursor|NC_060936.1|NP_78836.1	ACSS3|acyl-CoA-synthetase-short-chain-family-member-3,-mitochondrial-2-precursor|NC_060936.1|NP_1317171.1	acs-19|Acetyl-coenzyme-A-synthetase|CELE_C36A4.9|NC_003281.10|NP_1021206.1	acs-19|Acetyl-coenzyme-A-synthetase|CELE_C36A4.9|NC_003281.10|NP_1021205.1	CG6432|uncharacterized-proteinA|Dmel_CG6432|NT_033777.3|NP_651247.1	CG6432|uncharacterized-proteinB|Dmel_CG6432|NT_033777.3|NP_1287502.1	Hexe_geneID_BV898_01629	Prot_BV898_01629.1|Hexe_geneID_BV898_01629	Prot_BV898_01629.1|Hexe_geneID_BV898_01629	BV898_01629|Acyl-CoA-synthetase-short-chain-family-member-3,-mitochondrial|MTYJ01000006.1|OQV24569.1	BV898_01629|Acyl-CoA-synthetase-short-chain-family-member-3,-mitochondrial|MTYJ01000006.1|OQV24569.1	RvY_05940|hypothetical-protein|BDGG01000002.1|GAU94110.1	RvY_05940|hypothetical-protein|BDGG01000002.1|GAU94110.1	LOC129584561|acyl-CoA-synthetase-short-chain-family-member-3,-mitochondrial-like|NW_026570234.1|XP_55332748.1	LOC129584561|acyl-CoA-synthetase-short-chain-family-member-3,-mitochondrial-like|NW_026570234.1|XP_55332746.1	ko00000,ko00001,ko01000,ko01004
Pdec_geneID_rb_98970	IR	NT	1635.04	966.081	1300.56	0.759028	0.167771	4.52419	6.06282e-06	3.02876e-05	SNRPC	33208|Metazoa	U1 zinc finger	NotTardiSpe	SNRPC|U1-small-nuclear-ribonucleoprotein-C|NC_060930.1|NP_3084.1	SNRPC|U1-small-nuclear-ribonucleoprotein-C|NC_060930.1|NP_3084.1	snrp-3|U1-small-nuclear-ribonucleoprotein-C|CELE_F08B4.7|NC_003282.8|NP_1370586.1	snrp-3|U1-small-nuclear-ribonucleoprotein-C|CELE_F08B4.7|NC_003282.8|NP_1370586.1	snRNP-U1-C|small-ribonucleoprotein-particle-U1-subunit-C|Dmel_CG5454|NT_033777.3|NP_650767.1	snRNP-U1-C|small-ribonucleoprotein-particle-U1-subunit-C|Dmel_CG5454|NT_033777.3|NP_650767.1	Hexe_geneID_BV898_06834	Prot_BV898_06834.1|Hexe_geneID_BV898_06834	Prot_BV898_06834.1|Hexe_geneID_BV898_06834	BV898_06834|putative-U1-small-nuclear-ribonucleoprotein-C|MTYJ01000042.1|OQV19197.1	BV898_06834|putative-U1-small-nuclear-ribonucleoprotein-C|MTYJ01000042.1|OQV19197.1	RvY_09973|hypothetical-protein|BDGG01000005.1|GAU98891.1	RvY_09973|hypothetical-protein|BDGG01000005.1|GAU98891.1	LOC129581687|U1-small-nuclear-ribonucleoprotein-C-like|NW_026570226.1|XP_55328873.1	LOC129581687|U1-small-nuclear-ribonucleoprotein-C-like|NW_026570226.1|XP_55328873.1	ko00000,ko00001,ko00002,ko03041
Pdec_geneID_rb_100469	IR	NT	1938.54	3502.23	2720.38	-0.852968	0.188574	-4.52325	6.08961e-06	3.0412e-05	IQSEC1	33208|Metazoa	PH domain	NotTardiSpe	IQSEC1|IQ-motif-and-SEC7-domain-containing-protein-1-X20|NC_060927.1|XP_54204609.1	IQSEC1|IQ-motif-and-SEC7-domain-containing-protein-1-X20|NC_060927.1|XP_54204609.1	bris-1|SEC7-domain-containing-protein|CELE_M02B7.5|NC_003282.8|NP_1368213.1	bris-1|SEC7-domain-containing-protein|CELE_M02B7.5|NC_003282.8|NP_1368214.1	siz|schizoD|Dmel_CG32434|NT_037436.4|NP_1163487.1	siz|schizoD|Dmel_CG32434|NT_037436.4|NP_1163487.1	Hexe_geneID_BV898_02177	Prot_BV898_02177.1|Hexe_geneID_BV898_02177	Prot_BV898_02177.1|Hexe_geneID_BV898_02177	BV898_02177|IQ-motif-and-SEC7-domain-containing-protein-2|MTYJ01000009.1|OQV23825.1	BV898_02177|IQ-motif-and-SEC7-domain-containing-protein-2|MTYJ01000009.1|OQV23825.1	RvY_05140|hypothetical-protein|BDGG01000002.1|GAU93157.1	RvY_05140|hypothetical-protein|BDGG01000002.1|GAU93157.1	LOC129591387|IQ-motif-and-SEC7-domain-containing-protein-1-like-X2|NW_026570265.1|XP_55343001.1	LOC129591387|IQ-motif-and-SEC7-domain-containing-protein-1-like-X1|NW_026570265.1|XP_55343000.1	ko00000,ko00001,ko04131
Pdec_geneID_rb_25329	IR	NT	162.971	665.906	414.439	-2.03005	0.448813	-4.52314	6.09275e-06	3.04182e-05	NA	NA	NA	NotTardiSpe	NA	NA	NA	NA	NA	NA		NA	NA	NA	NA	NA	NA	LOC129586589|uncharacterized-protein-LOC129586589|NW_026570241.1|XP_55335885.1	LOC129586589|uncharacterized-protein-LOC129586589|NW_026570241.1|XP_55335885.1	NA
Pdec_geneID_rb_26056	IR	NT	321.544	838.756	580.15	-1.38211	0.305589	-4.52277	6.10369e-06	3.04633e-05	NA	NA	NA	TardiSpe	NA	NA	NA	NA	NA	NA		NA	NA	NA	NA	NA	NA	NA	NA	NA
[truncated: 11,320,434 more chars]
